# Transcriptional phenotype of the anti-parasitic benzodiazepine meclonazepam on the blood fluke *Schistosoma mansoni*

**DOI:** 10.1101/2024.10.29.620505

**Authors:** Clair R. Henthorn, Paul McCusker, Winka Le Clec’h, Frédéric D. Chevalier, Timothy J.C. Anderson, Mostafa Zamanian, John D. Chan

**Affiliations:** Department of Pathobiological Sciences, University of Wisconsin - Madison, Madison, WI, USA; Department of Cell Biology, Neurobiology & Anatomy, Medical College of Wisconsin, Milwaukee, WI, USA; Microbe and Pathogen Biology, Institute for Global Food Security, School of Biological Sciences, Queen’s University Belfast, Belfast, United Kingdom; Host-Pathogen Interactions program, Texas Biomedical Research Institute, San Antonio, TX, USA; Disease Intervention and Prevention program, Texas Biomedical Research Institute, San Antonio, TX, USA; Global Health Institute, University of Wisconsin - Madison, Madison, WI, USA

## Abstract

There are limited control measures for the disease schistosomiasis, despite the fact that infection with parasitic blood flukes affects hundreds of millions of people worldwide. The current treatment, praziquantel, has been in use since the 1980’s and there is a concern that drug resistance may emerge with continued monotherapy. Given the need for additional antischistosomal drugs, we have re-visited an old lead, meclonazepam. In comparison to praziquantel, there has been relatively little work on its antiparasitic mechanism. Recent findings indicate that praziquantel and meclonazepam act through distinct receptors, making benzodiazepines a promising chemical series for further exploration. Previous work has profiled the transcriptional changes evoked by praziquantel treatment. Here, we examine in detail schistosome phenotypes evoked by *in vitro* and *in vivo* meclonazepam treatment. These data confirm that meclonazepam causes extensive tegument damage and directly kills parasites, as measured by pro-apoptotic caspase activation. *In vivo* meclonazepam exposure results in differential expression of many genes that are divergent in parasitic flatworms, as well as several gene products implicated in blood feeding and regulation of hemostasis in other parasites. Many of these transcripts are also differentially expressed with praziquantel exposure, which may reflect a common schistosome response to the two drugs. However, despite these similarities in drug response, praziquantel-resistant parasites retain susceptibility to meclonazepam’s schistocidal effects. These data provide new insight into the mechanism of antischistosomal benzodiazepines, resolving similarities and differences with the current frontline therapy, praziquantel.

## Supplementary File S1 for "Transcriptional phenotype of the anti-parasitic benzodiazepine meclonazepam on the blood fluke *Schistosoma mansoni*" (part 1 of 3)

### Sheet: Sheet 1 (sample_key)
file_id	sample_id	condition	project_batch	time_hr	rep
CTRL_A_S1_R1_001.fastq.gz	CTRL_A_S1	DMSO	mclz_vivo_adult	14	1
CTRL_B_S3_R1_001.fastq.gz	CTRL_B_S3	DMSO	mclz_vivo_adult	14	2
CTRL_C_S5_R1_001.fastq.gz	CTRL_C_S5	DMSO	mclz_vivo_adult	14	3
CTRL_D_S7_R1_001.fastq.gz	CTRL_D_S7	DMSO	mclz_vivo_adult	14	4
CTRL_E_S9_R1_001.fastq.gz	CTRL_E_S9	DMSO	mclz_vivo_adult	14	5
MCLZ_A_S2_R1_001.fastq.gz	MCLZ_A_S2	MCLZ_30mpk	mclz_vivo_adult	14	1
MCLZ_B_S4_R1_001.fastq.gz	MCLZ_B_S4	MCLZ_30mpk	mclz_vivo_adult	14	2
MCLZ_C_S6_R1_001.fastq.gz	MCLZ_C_S6	MCLZ_30mpk	mclz_vivo_adult	14	3
MCLZ_D_S8_R1_001.fastq.gz	MCLZ_D_S8	MCLZ_30mpk	mclz_vivo_adult	14	4
MCLZ_E_S10_R1_001.fastq.gz	MCLZ_E_S10	MCLZ_30mpk	mclz_vivo_adult	14	5
CTRL_A_S25_R1_001.fastq.gz	CTRL_A_S25	DMSO	mclz_pzq_vivo_juvenile	14	1
CTRL_B_S27_R1_001.fastq.gz	CTRL_B_S27	DMSO	mclz_pzq_vivo_juvenile	14	2
CTRL_C_S29_R1_001.fastq.gz	CTRL_C_S29	DMSO	mclz_pzq_vivo_juvenile	14	3
CTRL_D_S31_R1_001.fastq.gz	CTRL_D_S31	DMSO	mclz_pzq_vivo_juvenile	14	4
CTRL_E_S33_R1_001.fastq.gz	CTRL_E_S33	DMSO	mclz_pzq_vivo_juvenile	14	5
MCLZ_A_S30_R1_001.fastq.gz	MCLZ_A_S30	MCLZ_30mpk	mclz_pzq_vivo_juvenile	14	1
MCLZ_B_S32_R1_001.fastq.gz	MCLZ_B_S32	MCLZ_30mpk	mclz_pzq_vivo_juvenile	14	2
MCLZ_C_S34_R1_001.fastq.gz	MCLZ_C_S34	MCLZ_30mpk	mclz_pzq_vivo_juvenile	14	3
MCLZ_D_S36_R1_001.fastq.gz	MCLZ_D_S36	MCLZ_30mpk	mclz_pzq_vivo_juvenile	14	4
MCLZ_E_S38_R1_001.fastq.gz	MCLZ_E_S38	MCLZ_30mpk	mclz_pzq_vivo_juvenile	14	5
M0_S11_R1_001.fastq.gz	M0_S11	DMSO	mclz_timecourse_vivo	0	1
M1hr_S13_R1_001.fastq.gz	M1hr_S13	MCLZ_5uM	mclz_timecourse_vivo	1	1
M3hr_S14_R1_001.fastq.gz	M3hr_S14	MCLZ_5uM	mclz_timecourse_vivo	3	1
M6hr_S15_R1_001.fastq.gz	M6hr_S15	MCLZ_5uM	mclz_timecourse_vivo	6	1
M12hr_S17_R1_001.fastq.gz	M12hr_S17	MCLZ_5uM	mclz_timecourse_vivo	12	1
M15min_S12_R1_001.fastq.gz	M15min_S12	MCLZ_5uM	mclz_timecourse_vivo	0.25	1
M24hr_S18_R1_001.fastq.gz	M24hr_S18	MCLZ_5uM	mclz_timecourse_vivo	24	1
M48hr_S19_R1_001.fastq.gz	M48hr_S19	MCLZ_5uM	mclz_timecourse_vivo	48	1
PZQ_0hr_S1_R1_001.fastq.gz	PZQ_0hr_S1	DMSO	pzq_timecourse_vivo	0	1
PZQ_1hr_S5_R1_001.fastq.gz	PZQ_1hr_S5	PZQ_1uM	pzq_timecourse_vivo	1	1
PZQ_3hr_S6_R1_001.fastq.gz	PZQ_3hr_S6	PZQ_1uM	pzq_timecourse_vivo	3	1
PZQ_6hr_S7_R1_001.fastq.gz	PZQ_6hr_S7	PZQ_1uM	pzq_timecourse_vivo	6	1
PZQ_12hr_S9_R1_001.fastq.gz	PZQ_12hr_S9	PZQ_1uM	pzq_timecourse_vivo	12	1
PZQ_15min_S3_R1_001.fastq.gz	PZQ_15min_S3	PZQ_1uM	pzq_timecourse_vivo	0.25	1
PZQ_24hr_S10_R1_001.fastq.gz	PZQ_24hr_S10	PZQ_1uM	pzq_timecourse_vivo	24	1
PZQ_48hr_S2_R1_001.fastq.gz	PZQ_48hr_S2	PZQ_1uM	pzq_timecourse_vivo	48	1

### Sheet: Sheet 2 (gene_counts)
gene_id	CTRL_A_S1	CTRL_B_S3	CTRL_C_S5	CTRL_D_S7	CTRL_E_S9	MCLZ_A_S2	MCLZ_B_S4	MCLZ_C_S6	MCLZ_D_S8	MCLZ_E_S10	CTRL_A_S25	CTRL_B_S27	CTRL_C_S29	CTRL_D_S31	CTRL_E_S33	MCLZ_A_S30	MCLZ_B_S32	MCLZ_C_S34	MCLZ_D_S36	MCLZ_E_S38	M0_S11	M15min_S12	M1hr_S13	M3hr_S14	M6hr_S15	M12hr_S17	M24hr_S18	M48hr_S19	PZQ_0hr_S1	PZQ_15min_S3	PZQ_1hr_S5	PZQ_3hr_S6	PZQ_6hr_S7	PZQ_12hr_S9	PZQ_24hr_S10	PZQ_48hr_S2
Smp_329140	0	0	0	0	0	0	0	0	0	0	0	0	0	0	0	0	0	0	0	0	0	0	0	0	0	0	0	0	0	0	0	0	0	0	0	0
Smp_315690	0	0	0	0	0	0	0	0	0	0	0	0	0	0	0	0	0	0	0	0	0	0	0	0	0	0	0	0	0	0	0	0	0	0	0	0
Smp_317470	0	0	0	0	0	0	0	0	0	0	0	0	0	0	0	0	0	0	0	0	0	0	0	0	0	0	0	0	0	0	1	0	0	0	0	0
Smp_318880	3	1	0	2	0	8	6	8	2	4	2	0	0	0	2	2	5	0	0	1	2	0	1	4	0	2	7	24	0	0	0	3	3	1	3	10
Smp_319020	2	2	4	3	6	11	4	11	9	11	14	12	12	8	6	11	13	16	7	12	5	11	10	6	6	21	27	7	9	12	23	22	17	43	25	17
Smp_349630	0	0	0	0	0	1	1	1	0	1	0	0	0	0	0	0	0	0	0	0	0	0	0	0	0	1	0	1	0	0	0	0	1	0	0	2
Smp_349560	0	0	0	0	0	3	4	3	2	3	0	0	0	0	0	0	0	0	0	0	0	0	0	0	0	1	1	0	0	0	0	0	0	0	1	0
Smp_179970	1	1	0	1	1	332	256	278	212	375	1	3	3	1	4	4	3	9	19	23	5	9	6	6	7	92	229	62	1	2	5	1	27	167	199	235
Smp_173350	0	0	0	0	0	9	1	4	9	6	0	0	0	0	0	0	0	0	0	1	0	0	0	0	0	1	1	0	0	0	0	0	0	2	5	8
Smp_317840	0	0	0	0	0	0	1	0	0	0	0	0	0	0	0	0	0	0	0	0	0	0	0	0	0	0	0	0	0	0	0	0	0	0	0	0
Smp_165590	0	0	0	0	0	0	0	0	0	0	0	0	0	0	0	0	0	0	0	0	0	0	0	0	0	0	0	0	0	0	0	0	0	0	0	0
Smp_165600	0	0	0	0	0	0	0	0	0	0	0	0	0	0	0	0	0	0	0	0	0	0	0	0	0	0	0	0	0	0	0	0	0	0	0	0
Smp_319240	0	0	0	0	0	0	0	0	0	0	0	0	0	0	0	0	0	0	0	1	0	0	0	0	0	0	0	0	0	0	0	0	0	0	0	0
Smp_319340	671	280	273	454	406	301	318	240	213	290	564	658	656	599	748	419	473	457	461	412	523	614	503	376	305	314	530	475	334	320	344	384	277	304	316	495
Smp_350240	0	0	2	1	1	21	23	21	13	23	26	21	29	4	4	4	2	5	4	2	3	4	1	4	8	14	12	8	2	2	2	3	8	8	13	20
Smp_243170	582	211	232	370	423	445	313	266	250	330	552	568	651	583	686	339	508	484	557	552	359	509	466	397	342	416	546	443	370	377	412	458	435	428	422	520
Smp_199340	24	11	10	7	7	11	7	9	5	8	11	9	16	15	11	4	3	13	4	8	23	16	15	8	8	8	10	3	13	7	7	6	7	3	11	4
Smp_180260	7	1	2	2	3	5	6	0	3	1	19	23	14	27	15	7	21	13	9	8	2	12	4	8	4	5	16	11	7	5	9	13	5	6	9	28
Smp_311250	0	0	0	0	0	0	0	0	0	0	0	1	0	1	1	0	1	0	0	1	0	0	0	0	0	0	0	0	0	0	0	1	0	0	0	0
Smp_349570	43	18	16	19	14	5	5	15	12	8	0	0	0	0	0	0	0	0	0	0	31	18	18	22	13	7	3	0	66	106	48	35	27	27	12	8
Smp_242000	0	0	0	0	0	0	0	0	0	0	0	0	0	0	0	0	0	0	0	0	0	0	0	0	0	0	0	0	0	0	0	0	0	0	0	0
Smp_078490	43	17	25	13	40	11	6	24	5	10	2	0	0	0	1	2	2	0	2	2	11	63	38	35	30	24	86	4	58	53	92	47	29	42	13	19
Smp_164480	13	4	8	9	14	19	11	9	20	16	20	18	19	15	24	19	18	21	13	9	16	29	11	15	9	22	15	8	11	12	4	9	18	14	21	23
Smp_350510	0	0	0	1	0	0	1	2	2	0	0	0	0	0	0	0	0	0	0	0	0	0	0	0	0	1	0	0	0	0	0	1	0	1	1	4
Smp_201260	0	0	0	0	0	0	0	0	0	0	0	0	0	0	0	0	0	0	0	0	0	0	0	0	0	0	0	0	0	0	0	0	0	0	0	0
Smp_099150	4270	2562	2527	2789	2910	5999	4110	4216	4027	5113	1909	1774	1840	1891	1913	3411	3721	4159	6884	6941	2904	2919	3288	3084	3230	4836	5321	5464	2834	2115	2507	2282	2462	4024	6141	4703
Smp_099160	10811	5239	4920	6471	7358	8224	5389	5764	5241	6601	9935	9235	9200	10162	10430	8093	9113	9594	11318	10263	10828	12963	12604	10340	9940	10962	10972	12496	13609	15076	9885	9441	10017	9272	11592	13701
Smp_099210	176	87	92	75	138	163	84	182	118	134	189	204	221	200	293	233	202	237	244	272	154	159	146	175	145	187	137	191	161	205	159	127	122	179	159	227
Smp_176600	1055	538	472	669	666	1123	782	819	801	958	917	908	869	941	980	918	1100	1018	1236	1171	762	903	753	684	665	1072	1167	788	1620	1686	1172	990	1014	1490	1347	1266
Smp_099170	804	400	379	416	511	718	467	549	484	559	541	498	538	523	555	561	569	663	719	650	539	568	678	602	599	767	593	550	497	501	462	471	439	550	604	564
Smp_346460	5192	2560	2095	3146	4465	2627	1652	1662	1615	1933	4370	4413	4662	5838	5641	4677	5927	5218	5822	5250	4548	6298	5072	4229	3932	3899	4678	4287	7413	7924	6225	5078	5124	4932	4598	7164
Smp_099240	1345	692	545	719	1075	1264	742	729	621	1035	1360	1241	1488	1623	1647	1468	1712	1580	1688	1587	1239	1729	1467	1120	933	1544	1712	1325	2186	2762	1532	1451	1426	1595	1732	2034
Smp_176620	1814	930	816	987	1236	1642	1137	1185	1008	1361	1339	1164	1330	1485	1596	1540	1625	1671	2182	2022	1389	1653	1515	1457	1282	1730	1614	1431	1560	1612	1314	1277	1228	1632	1717	1615
Smp_176630	654	299	293	399	422	698	451	499	452	572	422	373	366	427	495	535	603	660	948	874	448	548	572	512	450	701	741	449	490	449	461	403	467	632	749	571
Smp_176640	1921	884	797	931	1184	1274	789	891	822	1011	1401	1290	1228	1365	1453	1062	1101	1320	1414	1384	1260	1408	1367	1155	1106	1256	1317	1084	1530	1503	1332	1344	1208	1367	1262	1556
Smp_176650	336	126	122	160	274	179	108	103	108	136	301	297	352	376	378	266	302	252	329	344	224	316	260	225	278	304	460	280	676	548	498	374	469	445	474	595
Smp_346470	541	266	234	304	345	667	420	422	431	596	365	301	353	375	403	401	413	410	455	400	368	379	445	353	319	396	534	362	376	370	339	372	306	527	570	465
Smp_099300	919	434	438	503	524	704	457	514	509	619	669	610	590	560	647	564	615	704	578	613	599	641	633	586	562	727	617	598	561	648	563	568	457	496	627	550
Smp_099310	3881	1728	1803	2278	2579	2526	1705	1738	1645	2151	3575	3377	3476	3651	3840	2690	3239	3347	2914	2617	3067	3863	3715	2907	2898	2735	2856	2351	4306	4529	3669	3468	3164	3116	3135	3337
Smp_099320	2553	1192	1124	1320	1457	1426	960	999	927	1367	1036	936	1059	1081	1127	920	992	1106	973	880	1705	1639	1937	1457	1122	1394	1413	1300	1797	1545	1633	1820	1376	1430	1491	1446
Smp_305350	363	174	196	265	309	624	409	467	339	593	368	370	424	414	430	497	592	496	689	623	281	413	371	374	381	701	862	593	719	880	576	525	602	1447	988	1220
Smp_176700	0	0	0	0	0	1	0	0	0	0	0	0	0	0	0	0	0	0	0	0	0	0	0	0	0	0	0	0	0	0	0	0	0	0	0	0
Smp_323110	0	0	0	0	0	0	0	0	0	0	0	0	0	0	0	0	0	0	0	0	0	0	0	0	0	0	0	0	0	0	0	0	0	0	0	0
Smp_336800	86	32	43	50	73	43	36	32	29	47	60	59	71	51	55	39	44	47	30	25	52	78	65	55	31	46	55	24	150	128	127	144	90	73	74	70
Smp_087760	14261	6438	7136	8049	6833	8951	6382	6795	7166	8863	1941	1653	1635	2101	2265	1338	1601	1907	1684	1719	10622	8666	12043	8627	8178	7451	9216	10373	11783	15256	9531	9855	8467	7477	8672	10697
Smp_306370	1865	934	839	1246	1571	2116	1378	1419	1262	1672	1891	1824	1897	2009	2039	1947	2286	2033	2466	2335	1409	2052	1459	1301	1249	1776	1905	1421	2582	2293	2064	1912	1657	2565	1985	2029
Smp_337450	0	0	0	1	0	0	1	0	0	1	0	0	0	1	0	0	0	0	0	0	0	0	0	0	0	0	0	1	0	2	0	0	0	0	0	0
Smp_176760	515	229	243	264	371	579	363	406	341	492	425	410	453	549	529	703	752	765	685	632	368	424	377	319	315	649	611	387	527	523	451	433	394	707	657	533
Smp_241980	745	461	437	577	1061	1059	751	641	702	898	509	545	645	745	747	570	729	567	694	694	1123	1168	870	851	746	1141	1468	1301	1452	1291	1363	1472	1113	1510	899	1160
Smp_176780	288	151	132	192	207	311	234	216	216	284	724	798	817	778	824	386	457	410	283	324	245	372	198	191	192	281	331	432	317	354	255	266	203	243	313	543
Smp_341680	1337	585	536	655	750	1071	702	758	664	882	643	630	603	776	820	958	1048	1195	1211	1072	890	961	1036	860	807	1002	1001	932	889	933	728	695	730	882	1031	1116
Smp_099570	1908	861	828	942	1338	2075	1328	1479	1336	1675	1277	1176	1208	1443	1551	1501	1630	1810	2037	1921	1579	2165	1849	1787	1717	2309	2171	1915	1790	1947	1456	1415	1658	2083	2356	2340
Smp_346480	1197	708	597	810	1094	1375	995	981	817	1261	1015	1013	1188	1382	1304	1159	1447	1209	1505	1445	950	1264	937	780	728	1253	1718	1188	2199	2281	1759	1764	1366	2259	1703	2007
Smp_241990	256	114	86	109	208	151	109	109	95	98	360	337	343	403	428	267	241	338	275	236	257	422	308	271	252	229	234	234	260	317	198	172	196	184	166	167
Smp_345330	307	173	127	188	241	284	188	187	148	227	333	402	401	497	460	310	401	312	321	314	178	290	167	199	156	269	448	259	522	472	414	410	301	561	296	408
Smp_085010	4493	1074	1810	3013	4633	4542	2531	2807	2674	3682	5093	4470	4455	1748	2804	3922	4763	4428	4458	3674	4711	6379	6281	5691	6370	6997	6187	2985	3895	5115	6447	7556	8229	9575	8532	4364
Smp_168290	4	1	1	0	3	2	2	0	3	1	2	0	0	0	0	0	0	0	0	0	3	3	0	0	1	3	2	6	0	0	2	1	0	1	0	0
Smp_345790	1	1	0	0	0	1	3	1	0	1	0	0	0	0	0	0	0	1	0	0	1	0	0	0	2	1	2	4	2	0	0	3	0	1	4	1
Smp_103610	72114	19275	39729	53511	94615	85499	36987	38700	53212	54394	92311	88749	82269	23408	42988	57484	75244	80652	78116	66906	113393	125275	129449	122026	158834	118797	83401	69909	40507	64535	57691	84621	82445	85384	81346	47110
Smp_179960	0	0	0	0	0	0	0	0	0	0	0	0	0	0	0	0	0	0	0	0	0	0	0	0	0	0	0	0	0	0	0	0	0	0	0	0
Smp_333870	0	0	0	0	0	0	0	0	0	0	0	0	0	0	0	0	0	0	0	0	0	0	0	0	0	0	0	0	0	0	0	0	0	0	0	0
Smp_333930	0	0	0	0	0	2	0	0	0	0	0	0	0	0	0	0	0	0	0	0	0	0	0	0	0	0	0	0	1	0	0	0	0	0	0	1
Smp_333220	0	0	0	0	0	0	0	0	0	0	0	0	0	0	0	0	0	0	0	0	0	0	0	0	0	0	0	0	0	0	0	0	0	0	0	0
Smp_334070	0	0	0	0	0	0	0	0	0	0	0	0	0	0	0	0	0	0	0	0	0	0	0	0	0	0	0	0	0	0	0	0	0	0	0	0
Smp_334240	0	0	0	0	0	1	0	0	0	0	0	0	0	0	0	0	0	0	0	0	0	0	0	0	0	0	0	0	0	0	0	0	0	0	0	2
Smp_067060	48810	14737	21433	38153	63285	33504	26573	28959	27442	25581	88522	99471	74626	31919	44373	68180	61321	75231	79643	67910	49086	72803	68552	64122	79353	67571	34440	33914	28983	38668	39864	47056	51214	50329	36460	17743
Smp_344940	136	41	78	134	158	102	138	118	160	107	311	410	237	106	184	283	161	234	333	284	64	102	128	88	134	83	93	58	22	17	65	54	53	57	49	22
Smp_067090	1302	652	612	731	779	1010	595	663	655	836	813	782	837	800	877	816	853	903	998	948	777	919	871	816	660	895	854	904	517	387	610	613	533	709	904	719
Smp_158430	201	126	90	130	175	442	257	275	250	352	244	217	239	231	244	411	446	426	631	614	112	134	131	121	142	308	441	293	185	141	162	164	159	346	409	385
Smp_158440	535	244	201	251	363	460	314	312	297	359	526	540	529	542	610	469	530	595	724	661	432	456	443	382	444	467	550	462	463	374	375	330	341	402	432	442
Smp_200460	16	7	9	10	9	15	9	8	8	15	10	8	7	4	6	13	6	7	9	14	19	19	21	11	15	10	32	22	16	14	13	28	16	16	22	46
Smp_173020	518	197	228	311	416	389	240	233	246	313	464	514	506	478	528	442	409	431	371	290	313	523	342	316	289	416	420	323	326	313	339	378	327	377	287	278
Smp_092950	1319	691	615	961	1054	1495	1113	1054	931	1349	995	1093	1170	1113	1296	1194	1475	1212	1709	1634	1018	1156	865	805	819	1337	1803	1640	1303	1586	1078	1149	1077	1599	1418	1641
Smp_326440	26	22	15	24	16	12	17	14	22	13	19	20	19	25	21	19	17	26	20	12	47	26	43	24	23	22	28	27	16	26	18	24	11	23	27	33
Smp_092930	1417	697	741	978	947	1173	875	899	823	1079	724	817	792	1020	1022	1037	1194	1127	1471	1288	1020	1187	966	862	838	1132	1072	962	1104	1037	808	860	863	1156	1258	1141
Smp_244890	29	14	10	13	18	17	16	15	18	20	12	10	13	12	12	5	10	4	10	13	12	20	15	12	10	22	40	24	5	7	8	19	20	17	15	24
Smp_244880	107	33	43	71	158	113	56	92	79	116	265	200	190	80	124	190	218	174	167	150	106	319	160	162	174	295	318	108	192	234	236	327	342	362	350	235
Smp_160410	923	418	416	568	680	911	519	608	578	719	684	590	597	627	682	545	652	698	846	823	777	877	811	797	818	1046	860	820	1035	1066	724	727	803	902	1032	1299
Smp_347660	987	483	442	513	681	921	527	550	510	748	458	421	459	645	645	543	650	610	768	658	848	1044	1036	847	677	1035	926	701	1016	936	822	918	797	978	1106	953
Smp_306440	788	409	372	424	599	729	527	491	520	581	670	629	583	732	775	573	698	748	790	751	668	710	722	649	558	713	887	675	789	794	577	608	572	774	741	855
Smp_328690	119	70	54	53	162	165	92	81	70	98	388	401	409	531	509	300	322	298	309	294	161	286	189	183	170	132	309	172	322	414	290	245	283	285	265	298
Smp_213650	694	284	290	343	453	584	300	385	350	451	330	292	309	344	330	280	362	333	430	426	423	483	507	459	440	573	479	488	570	513	427	472	462	510	626	641
Smp_213640	228	116	99	138	192	175	91	106	90	170	90	101	130	176	159	135	138	144	178	164	169	189	195	176	138	221	333	213	468	510	335	346	327	357	382	557
Smp_160460	3532	1861	1765	2660	3654	3280	2122	2031	1951	2231	2097	2304	2230	2695	2715	1984	2429	2043	3112	2959	3219	4105	2313	2517	2014	3637	3833	3305	5215	5573	3795	3629	3008	3833	2299	3164
Smp_244700	537	263	231	380	465	495	455	396	298	511	453	432	499	581	505	257	340	283	441	434	698	879	636	519	480	622	990	465	796	694	701	656	572	765	588	623
Smp_070540	846	434	365	422	1001	694	427	365	381	625	289	322	433	682	543	253	305	291	232	154	784	833	1006	845	670	853	1041	983	1728	1690	1381	1388	1353	1465	1359	1945
Smp_160490	297	139	126	205	335	299	167	178	133	199	310	285	343	357	362	305	350	282	330	270	360	415	368	279	277	273	288	196	491	623	473	458	483	424	283	323
Smp_244670	55	27	22	35	41	43	33	23	30	27	50	71	65	106	111	49	49	50	51	58	45	36	38	39	34	38	72	53	65	51	45	63	42	39	61	69
Smp_313840	427	178	201	246	275	550	333	304	326	408	252	284	262	210	257	221	258	272	337	350	351	364	334	299	280	353	425	338	250	328	325	378	331	415	371	355
Smp_164190	239	154	135	231	189	354	285	274	252	316	383	376	342	321	371	397	443	337	705	837	229	314	331	336	434	530	483	274	372	361	259	267	375	538	371	288
Smp_164180	0	2	1	1	1	10	8	14	5	8	4	2	6	4	3	7	9	8	17	17	1	6	7	2	8	10	11	13	3	0	2	10	10	19	31	18
Smp_330320	0	1	0	1	0	1	0	1	1	0	1	0	0	0	0	0	0	0	0	1	0	0	0	1	0	0	2	6	3	1	0	2	0	3	3	8
Smp_164200	1139	608	562	718	809	1213	822	791	759	1092	725	704	725	812	790	834	897	934	1223	1226	866	1003	939	729	702	1053	1086	822	1085	1047	939	879	868	1065	1200	1095
Smp_077980	880	492	434	535	783	918	569	601	559	661	1604	1589	1587	1604	1585	1719	1955	1966	1532	1471	708	1144	731	735	724	774	1209	1143	1306	1171	1151	984	940	1105	1419	1413
Smp_164210	3079	1449	1399	1773	1967	1683	1244	1239	1219	1444	1474	1446	1491	1715	1776	1385	1655	1609	1713	1545	2535	3103	3138	2337	2295	2171	2511	2183	4738	5574	3268	3055	3080	2648	2680	3818
Smp_168930	1825	932	862	1018	1623	1344	884	883	840	1058	1439	1331	1409	1825	1801	1152	1339	1218	1402	1294	1805	2102	1970	1608	1422	1372	1793	1308	1992	1963	2015	1975	1651	1713	1531	1782
Smp_114430	229	99	99	116	239	122	68	63	45	70	173	152	200	299	291	196	278	299	228	175	181	129	190	170	138	125	130	80	508	412	388	293	284	334	218	322
Smp_114435	14	1	9	10	4	62	30	33	15	46	42	46	53	40	40	234	343	303	120	60	28	15	17	21	15	30	51	53	26	21	25	29	25	44	30	71
Smp_086060	585	263	271	337	390	435	289	294	281	351	463	497	515	451	507	430	452	500	478	428	436	459	446	329	271	354	450	390	393	431	351	381	262	322	345	421
Smp_349660	209	106	138	207	150	467	326	304	317	381	149	132	141	98	137	340	324	367	620	607	212	151	183	201	262	473	400	502	179	103	129	138	167	229	411	465
Smp_154980	1561	761	705	858	1070	1391	937	1058	924	1242	945	869	934	1097	1130	1015	1106	1154	1390	1424	1418	1527	1577	1270	1279	1596	1363	1172	1315	1171	1147	1318	1145	1351	1455	1283
Smp_154970	1713	793	586	748	1345	783	363	492	275	589	1294	1164	1519	1655	1630	809	1038	977	614	466	954	1397	1344	1064	850	743	1106	1001	1796	2056	1398	1654	1509	1016	1091	956
Smp_200620	3	3	3	8	1	1	10	3	7	6	2	7	7	4	5	9	7	6	6	3	8	13	14	7	5	8	12	20	4	7	10	8	5	9	13	32
Smp_061100	925	466	425	522	521	205	191	198	209	277	147	139	137	208	220	57	68	67	93	92	690	492	716	507	390	332	293	193	790	753	641	646	583	523	311	322
Smp_154960	5126	2342	2396	3007	3325	3432	2213	2388	2225	3009	3393	3035	3178	3162	3272	2627	2888	3034	3315	3081	3149	3526	3751	3141	3018	3327	3270	3207	3982	4050	3274	3339	2978	3293	3868	3725
Smp_331210	2	0	2	4	1	2	0	2	0	2	0	0	0	1	2	0	0	1	1	0	2	1	0	0	0	0	5	2	3	0	1	0	0	0	2	1
Smp_196400	83	40	30	33	77	99	60	56	59	73	231	218	275	263	254	168	207	195	147	178	80	180	68	119	119	119	138	96	242	315	155	122	162	160	155	179
Smp_103790	710	324	308	319	411	923	569	616	587	630	1125	979	965	1458	1486	861	855	979	780	627	512	701	601	540	653	711	742	613	593	721	550	465	547	659	839	961
Smp_201070	0	0	1	2	1	6	4	6	6	5	2	2	0	1	3	15	7	9	10	13	1	2	5	6	0	9	6	3	5	11	4	4	4	9	10	11
Smp_318490	4	2	1	1	1	9	10	9	10	5	0	0	0	3	1	5	6	3	7	6	4	5	7	1	6	9	10	15	8	4	5	2	4	12	8	20
Smp_016050	4889	2621	2443	3386	3446	4632	3411	3516	3060	3913	4293	4016	3999	4490	4668	3207	3621	3630	5325	4917	4223	5021	4925	3732	4082	4646	4805	3738	4905	4451	3925	3470	3558	3960	5184	3992
Smp_130910	1743	728	794	996	1109	1903	1191	1281	1175	1498	1270	1185	1225	1149	1180	1311	1454	1585	1761	1719	1045	1277	1270	1054	1034	1374	1516	1322	1339	1406	1171	1195	1096	1529	1832	1813
Smp_172850	2672	1280	1205	1533	1823	1838	1134	1233	1065	1630	1432	1318	1516	1601	1764	1325	1504	1511	1472	1370	1902	2167	2157	1687	1493	1917	1953	1945	1972	1758	1753	1832	1588	1930	2219	2122
Smp_245010	977	595	423	559	1213	886	560	441	465	546	1050	1020	1028	1226	1244	594	764	604	1703	1643	1035	1458	1190	909	816	829	1208	980	2052	1859	1519	1122	1263	1326	1319	2322
Smp_016090	3525	1881	1830	2662	2492	3353	2588	2343	2357	2569	2516	2716	2693	2798	2970	3465	4169	3803	5602	5251	2616	3358	2690	2065	2438	3154	3186	3024	3244	3844	2387	2165	2102	2951	3069	3632
Smp_130940	2432	1074	1269	1576	1363	1658	1243	1184	1226	1467	1126	1049	1156	1056	1297	1188	1307	1413	1465	1367	1291	1238	1246	1121	1093	1240	1372	1498	840	681	891	1077	758	1084	1267	946
Smp_347280	142	66	57	59	162	159	88	96	73	133	259	248	301	363	333	243	249	216	229	204	167	269	210	188	180	165	231	138	283	269	241	249	222	227	211	217
Smp_016200	2940	1309	1349	1505	1696	1949	1316	1397	1312	1430	2847	2616	2563	2553	2894	2231	2388	2630	2528	2241	2266	2675	2495	2196	2102	2206	2028	1941	2637	2884	1827	1655	1839	1804	2038	2370
Smp_016180	812	435	418	657	621	1108	852	784	687	855	488	580	630	592	616	902	1023	808	960	987	612	628	459	478	482	1012	1024	719	705	702	582	553	541	1084	787	726
Smp_319030	80	36	21	47	64	49	27	36	32	41	82	58	77	104	99	96	133	127	51	46	45	47	69	45	44	49	85	42	100	115	93	94	68	78	102	81
Smp_130980	1392	685	685	845	897	1037	776	791	789	1099	839	840	889	921	1012	823	965	1058	1051	977	1093	1208	1132	1012	958	1133	1214	1048	1166	1007	1053	1065	966	1099	1127	1036
Smp_342560	1077	575	435	522	485	78	109	91	132	111	27	20	26	27	19	4	8	8	5	6	816	685	902	484	193	98	81	34	1215	1236	954	966	539	358	133	78
Smp_130960	80	37	33	45	102	59	42	40	39	49	183	180	206	239	238	161	143	101	129	109	85	159	109	83	60	70	82	79	153	119	149	139	128	102	104	93
Smp_016130	1060	491	470	544	770	781	410	491	448	628	681	657	719	797	832	797	760	778	719	646	685	760	828	603	494	765	800	766	552	436	634	625	540	671	806	601
Smp_130950	5529	2730	2605	2853	3678	4077	2156	2686	2484	2642	7484	7004	6890	6406	6756	4376	5167	5766	5156	4176	4294	6512	5217	4906	5077	5132	3926	3266	4918	4548	3769	3455	3592	3338	3499	2890
Smp_171010	285	114	107	95	197	149	104	103	112	94	332	283	283	290	336	198	198	200	201	156	168	261	159	197	210	175	227	206	247	245	211	194	193	200	185	138
Smp_089570	5312	2436	2537	3160	3735	3150	2014	2171	2162	2762	3450	3031	3202	3257	3204	3220	3733	3825	3532	3323	2960	3130	3820	2831	2395	3023	3891	3595	2876	2157	3519	3531	2732	3558	3738	2667
Smp_171020	1824	1080	827	1034	2361	1514	917	942	726	970	6237	6016	6824	7013	6836	3969	5262	4361	3757	3182	2082	3712	2445	1886	1785	2106	1990	1181	4471	4050	3492	2815	2723	2688	1745	1398
Smp_089590	4228	1911	1906	2187	2538	3335	2267	2437	2394	2958	2823	2751	2759	3244	3435	2915	3077	3430	3819	3919	3000	3745	3491	2837	2928	3268	3497	3012	3294	2962	2758	2912	2591	3046	3526	3628
Smp_171030	313	182	172	222	256	424	299	270	214	337	205	178	218	219	222	217	237	263	232	302	203	203	199	198	150	226	484	309	311	315	296	232	259	376	421	393
Smp_245050	1062	476	476	547	689	1111	647	737	681	921	550	508	496	595	599	766	834	876	1038	1043	689	803	789	693	826	1024	1093	781	969	857	862	870	871	1205	1266	1175
Smp_171040	1531	771	654	934	1065	1304	846	922	799	1064	1173	1127	1181	1190	1317	1447	1618	1398	1624	1432	1182	1437	1316	1143	1207	1410	1298	1090	1397	1471	1069	1043	1127	1281	1368	1198
Smp_089630	1968	949	980	1259	1109	1596	1161	1228	1130	1365	1276	1262	1154	1251	1421	1092	1181	1233	1577	1554	1929	2036	1880	1733	1639	1743	1964	1970	1823	1980	1290	1180	1193	1352	1858	1873
Smp_089640	8163	3698	3645	4466	4922	4754	3101	3389	3164	3735	6146	5692	5590	5984	6400	5546	6218	6937	5437	4643	5260	6378	5974	5212	4938	5067	4624	3883	5493	5379	5067	4780	4493	4531	4386	3958
Smp_089650	751	353	318	477	503	616	402	410	403	540	582	557	573	550	615	501	561	592	534	482	579	575	537	424	396	523	599	471	487	492	517	516	390	552	544	503
Smp_089670	2151	1392	976	1372	3202	17330	7398	7239	6378	10453	4789	4543	5771	6413	6121	22590	28253	24110	21165	17359	3310	4896	3051	3163	2820	5790	15373	22573	8836	7926	7842	7369	6363	11631	28064	73300
Smp_171060	1	0	0	0	0	5	1	3	2	0	0	1	0	0	0	0	0	2	3	0	0	1	3	0	0	2	5	2	4	10	2	1	3	5	17	23
Smp_171070	1912	930	883	1007	1181	2738	1748	1798	1761	2132	1350	1229	1203	1353	1479	2046	2317	2347	2813	2594	1549	1931	1678	1462	1779	2646	2021	2095	1561	1634	1237	1189	1228	2112	2490	2194
Smp_089700	6703	3272	2962	3790	4828	4021	2522	2588	2655	2915	9894	9355	9318	9265	9617	6014	6986	6602	6534	5801	5083	7501	5485	4572	5192	4861	4552	3327	6125	4651	5602	4257	4438	4677	4365	3796
Smp_171080	1414	587	524	653	657	731	458	423	414	522	785	704	785	652	748	477	586	555	526	561	883	1145	1063	829	692	667	807	648	765	556	838	930	699	626	686	694
Smp_171090	1620	693	670	900	994	863	529	584	549	649	1155	935	947	920	974	756	933	1086	781	664	972	1077	1089	907	894	905	831	628	926	1061	869	738	683	657	783	638
Smp_022640	11125	5492	5710	7257	6280	7309	5726	5918	6150	6587	6006	5352	5000	6030	6675	5417	5994	6745	6107	5109	13995	11690	15078	11700	10315	10241	8760	10392	12055	13647	9572	10214	8342	7261	8756	9886
Smp_319400	1	1	0	0	0	0	0	0	0	0	0	0	1	2	0	0	0	1	0	0	1	0	1	0	0	0	2	0	2	3	2	0	1	0	2	0
Smp_092150	6	4	4	10	8	8	8	7	7	14	5	5	15	16	28	11	12	10	11	9	6	8	8	7	6	10	90	61	82	46	43	43	47	48	76	300
Smp_151640	112	34	52	55	88	333	223	201	186	325	22	21	21	21	21	151	170	155	288	180	77	80	74	102	82	162	360	169	101	170	103	133	125	268	551	452
Smp_055390	588	297	285	334	378	684	459	480	512	573	443	412	354	352	396	458	519	528	634	672	457	458	469	476	488	758	523	403	591	658	449	424	564	824	702	596
Smp_055400	1974	889	863	1076	1166	1688	1083	1086	1132	1344	932	886	895	980	1075	1028	1124	1234	1475	1382	2037	2216	2354	1910	1979	2467	2032	1959	1743	2047	1519	1575	1608	1769	1819	2045
Smp_151650	1967	981	1036	1209	1206	1648	1043	1269	1119	1305	1319	1215	1216	1153	1246	1065	1118	1335	1509	1461	1694	1803	1891	1528	1680	1944	1550	1611	1852	2806	1338	1334	1445	1464	1642	2089
Smp_055420	649	337	315	411	481	626	389	406	396	475	496	474	510	572	547	545	603	636	647	589	440	596	609	484	561	677	701	487	837	995	600	610	635	658	696	1091
Smp_151660	104	37	44	47	52	29	21	33	24	26	27	25	37	24	19	31	28	30	23	11	55	48	45	41	51	30	30	15	97	118	88	58	65	72	36	15
Smp_151670	579	292	253	383	473	541	352	351	324	464	507	530	592	559	591	396	467	494	582	614	374	555	489	369	404	501	619	448	749	831	611	578	540	658	674	905
Smp_055440	253	102	86	192	203	188	132	134	140	133	413	474	461	407	454	214	258	236	321	288	344	429	241	235	266	305	393	342	315	360	310	285	228	322	213	300
Smp_055450	683	283	293	377	518	507	322	333	316	413	476	417	476	562	541	485	528	511	423	375	603	731	786	588	533	700	930	692	1083	1118	848	885	784	864	1040	1188
Smp_245120	22	18	15	12	48	44	36	38	25	37	246	235	311	308	322	168	160	138	101	136	23	77	52	55	39	47	102	66	157	167	107	98	70	122	139	142
Smp_245390	0	0	0	0	0	0	0	0	0	0	0	0	0	0	0	0	0	0	0	0	0	0	0	0	0	0	0	0	0	0	0	0	0	0	0	0
Smp_334270	0	0	0	0	0	0	0	0	0	0	0	0	0	0	0	0	0	0	0	0	0	0	0	0	0	0	0	0	0	0	0	0	0	0	0	0
Smp_334350	0	0	0	0	0	0	0	0	0	0	0	0	0	0	0	0	0	0	0	0	0	0	0	0	0	0	0	0	0	0	0	0	0	0	0	0
Smp_334520	0	0	0	0	0	0	0	0	0	0	0	0	0	0	0	0	0	0	0	0	0	0	0	0	0	0	0	0	0	0	0	0	0	0	0	0
Smp_334590	0	0	0	0	0	0	0	0	0	0	0	0	0	0	0	0	0	0	0	0	0	0	0	0	0	0	0	0	0	0	0	0	0	0	0	0
Smp_334660	0	0	0	0	0	0	0	0	0	0	0	0	0	0	0	0	0	0	0	0	0	0	0	0	0	0	0	0	0	0	0	0	0	0	0	0
Smp_334690	0	0	0	0	0	0	0	0	0	0	0	0	0	0	0	0	0	0	0	0	0	0	0	0	0	0	0	0	0	0	0	0	0	0	0	0
Smp_319550	0	0	0	0	0	1	0	0	0	0	0	0	0	0	0	0	0	0	0	0	0	0	0	0	0	0	0	0	0	0	0	0	0	0	0	0
Smp_319560	3	0	2	1	1	5	2	0	2	3	0	0	0	0	0	0	0	0	0	0	2	1	7	2	3	2	4	0	5	1	3	1	0	5	6	5
Smp_112110	0	0	0	0	0	0	0	0	0	0	0	0	0	0	0	0	0	0	0	0	0	0	0	0	0	0	0	0	0	0	0	0	0	0	0	0
Smp_335410	0	0	0	0	0	0	0	0	0	0	0	0	0	0	0	0	0	0	0	0	0	0	0	0	0	0	0	0	0	0	0	0	0	0	0	0
Smp_335420	0	0	0	0	0	0	0	0	0	0	0	0	0	0	0	0	0	0	0	0	0	0	0	0	0	0	0	0	0	0	0	0	0	0	0	0
Smp_335440	0	0	0	0	0	0	0	0	0	0	0	0	0	0	0	0	0	0	0	0	0	0	0	0	0	0	0	0	0	0	0	0	0	0	0	0
Smp_335450	0	0	0	0	0	0	0	0	0	0	0	0	0	0	0	0	0	0	0	0	0	0	0	0	0	0	0	0	0	0	0	0	0	0	0	0
Smp_335430	0	0	0	0	0	0	0	0	0	0	0	0	0	0	0	0	0	0	0	0	0	0	0	0	0	0	0	0	0	0	0	0	0	0	0	0
Smp_319590	0	5	1	0	3	0	0	0	1	0	0	0	0	0	0	0	0	0	0	0	3	2	9	1	1	1	3	2	3	8	3	3	2	0	4	6
Smp_167830	115	54	57	111	24	103	171	187	202	149	0	0	0	0	1	1	0	2	0	0	138	90	101	83	70	155	492	2002	95	137	101	52	118	108	313	1125
Smp_331680	0	1	0	0	0	1	0	0	0	1	0	0	0	0	0	0	0	0	0	0	0	0	0	0	1	0	0	0	0	0	0	0	0	0	0	0
Smp_331690	1	1	0	4	0	0	1	0	1	3	0	0	0	0	0	0	0	0	0	0	2	0	2	0	0	0	1	3	0	1	0	0	0	2	0	1
Smp_331700	29	16	18	16	48	82	47	35	45	57	78	71	87	100	107	52	62	50	68	63	51	56	50	50	27	42	141	92	104	88	88	74	64	126	131	173
Smp_196600	924	510	461	662	682	810	611	579	575	684	995	1030	1034	992	1047	779	855	846	1163	1257	741	1002	673	516	520	756	923	737	789	842	603	541	470	746	746	828
Smp_152180	2517	1333	1138	1685	2202	1559	960	990	908	1071	2108	2129	2180	2390	2464	2013	2394	2276	3314	3433	2011	3070	2397	2021	2124	2147	2627	2205	3485	3606	2563	1955	2269	2144	1992	2772
Smp_152190	0	0	1	0	1	2	0	0	0	0	1	0	1	2	0	1	1	3	2	3	1	0	0	1	1	0	3	0	1	1	5	2	1	1	2	3
Smp_152200	20	9	8	10	10	21	11	12	7	16	9	9	14	6	11	13	16	21	14	5	16	24	19	17	15	16	29	17	17	37	24	30	34	17	22	18
Smp_152210	23	11	10	7	25	26	9	21	25	20	42	46	58	78	59	109	170	132	76	52	31	24	26	19	18	37	43	56	67	102	60	58	58	68	55	111
Smp_200970	0	0	0	0	1	0	0	0	1	1	0	0	0	0	0	0	0	0	0	0	0	2	1	1	0	1	0	0	0	0	0	4	0	0	0	0
Smp_152220	146	69	61	73	126	113	81	82	113	104	216	181	224	203	177	119	132	143	136	115	108	131	107	88	92	116	125	76	166	123	138	112	99	131	113	101
Smp_056200	3425	1477	1542	1698	2121	2223	1386	1497	1335	1685	2866	2636	2630	2860	3031	2270	2657	2802	2321	1973	2581	3753	3053	2273	2361	2455	2074	1536	2632	2695	2220	2264	1951	2016	1953	1839
Smp_152230	874	442	405	594	643	1124	834	875	787	977	591	693	693	829	804	827	860	936	1365	1376	652	854	833	721	704	1208	1237	908	736	719	766	680	761	1190	1151	1052
Smp_152260	327	205	194	241	286	317	256	226	243	278	367	386	343	347	366	387	454	379	444	423	254	361	217	246	257	260	318	270	329	339	315	308	246	293	229	197
Smp_319730	62	24	32	41	52	25	12	24	13	19	38	37	53	75	76	29	46	36	37	23	57	59	69	48	45	55	70	51	147	131	119	129	72	68	62	65
Smp_152270	1468	713	754	1003	901	1026	705	827	741	876	2361	2149	2038	1507	1676	1387	1776	1797	1515	1300	1393	1975	1573	1349	1213	1412	1241	1373	1786	2010	1316	1259	1090	1112	1286	1219
Smp_056240	1220	590	568	779	839	1043	793	749	637	1022	826	977	896	845	899	883	989	956	1251	1227	967	1325	1309	964	1016	1181	1453	1139	1318	1278	986	988	935	1182	1358	1279
Smp_152280	37	18	9	23	31	29	20	21	14	30	58	49	46	54	66	29	39	38	21	25	27	51	26	24	11	27	39	27	41	45	40	40	28	39	52	35
Smp_056260	309	160	152	221	221	179	111	101	113	136	362	363	323	316	343	139	162	151	169	170	260	312	252	239	192	198	207	117	284	343	225	265	175	171	148	106
Smp_152290	88	51	41	55	94	89	68	69	39	77	133	145	148	168	144	89	118	99	91	87	94	122	85	81	94	80	147	101	157	162	136	117	122	101	105	137
Smp_056280	145	58	39	53	111	87	50	78	43	64	66	74	55	59	66	73	84	70	63	31	91	135	133	110	135	110	133	71	211	207	149	184	152	123	138	82
Smp_319810	66	20	35	35	47	28	19	28	19	24	7	6	14	14	6	11	10	7	6	3	53	34	52	45	20	36	18	17	72	56	98	76	60	79	23	23
Smp_152300	287	142	145	172	222	329	219	244	241	283	260	306	287	244	247	272	297	321	421	420	248	316	279	239	298	354	414	496	265	298	285	313	315	385	477	521
Smp_152310	1	1	0	0	0	2	1	1	0	2	0	0	0	0	0	0	1	2	3	0	1	0	2	0	5	1	8	10	1	0	1	0	1	3	6	13
Smp_200300	1137	512	516	693	815	1109	671	608	626	852	875	725	798	791	927	740	799	798	719	695	678	829	856	740	719	771	960	766	694	530	740	676	710	852	840	721
Smp_336630	113	68	55	110	125	202	100	85	110	109	19	26	17	32	38	61	75	63	61	66	58	52	40	36	37	142	176	148	218	123	215	212	117	251	150	173
Smp_176440	2688	1254	1160	1507	1789	1737	1088	1142	1037	1235	2176	2060	2025	2214	2373	1746	1954	1966	1988	1816	1932	2673	2228	1782	1777	1742	1829	1539	2593	2824	2275	2055	1817	1674	2054	2165
Smp_176430	188	98	63	129	176	270	183	222	165	212	619	687	736	786	690	774	1008	813	756	902	175	296	193	179	181	358	433	222	364	291	242	215	244	378	345	330
Smp_319890	3	1	0	2	0	1	1	2	1	1	5	1	7	5	6	3	6	5	3	2	0	3	1	0	0	0	4	3	22	28	9	8	6	7	8	23
Smp_176460	491	219	261	321	321	538	329	352	353	447	477	428	404	461	446	317	382	410	459	418	337	419	387	368	524	491	390	285	312	334	345	364	246	409	407	309
Smp_098840	1884	992	856	1080	1338	1856	1164	1221	1218	1337	1927	1834	1796	1890	2005	1988	2334	2492	2512	2160	1351	2042	1596	1300	1612	1778	1669	1272	1604	1551	1349	1131	1183	1663	1893	1432
Smp_098850	271	181	154	192	159	179	139	152	151	189	127	138	135	162	157	213	216	257	256	219	178	207	211	194	168	176	153	150	166	148	168	204	150	163	213	141
Smp_163240	293	105	102	138	234	376	195	211	163	209	270	303	327	276	316	609	755	631	532	451	223	307	198	204	203	354	467	440	351	300	296	222	242	409	276	351
Smp_163230	920	438	417	487	546	926	552	564	488	642	671	644	663	787	833	523	642	651	703	649	583	901	653	622	654	765	777	497	793	748	677	635	634	810	914	783
Smp_163220	1011	501	457	671	760	1832	991	992	1062	1215	1044	988	969	858	1015	2469	2607	2988	2814	2453	583	749	691	580	767	933	1342	1494	882	904	794	784	796	1103	1878	2815
Smp_163210	5119	2497	2196	3234	3665	2680	1782	1755	1696	2057	4436	4559	4506	4680	5035	3928	4344	4450	5016	4766	3137	4542	3169	2551	2474	2651	2956	2522	4472	5169	3594	3328	3065	2962	2427	3180
Smp_200310	19	12	9	18	11	4	11	7	8	10	1	0	0	1	0	0	2	0	0	1	19	1	13	6	6	3	14	25	24	17	13	11	7	6	5	8
Smp_068990	2779	1346	1386	1996	1688	2015	1655	1527	1495	1808	1401	1447	1380	1482	1554	971	1109	1083	1532	1604	1905	2024	1513	1188	1049	1612	1682	1868	2002	1785	1619	1539	1123	1669	1546	1498
Smp_319950	0	0	0	0	0	0	0	2	0	1	0	1	0	0	0	0	4	0	0	0	0	0	0	0	0	0	0	0	1	0	0	0	0	0	0	0
Smp_320000	0	0	0	0	0	0	0	0	0	0	0	0	0	0	0	0	0	0	0	0	0	0	0	0	0	0	0	0	0	0	0	0	0	1	0	0
Smp_320030	0	0	0	0	0	0	0	0	0	0	0	0	0	0	0	0	0	0	0	0	0	0	0	0	0	0	0	0	0	0	0	0	0	0	0	0
Smp_345080	524	334	275	391	613	811	566	533	504	664	389	352	414	514	509	360	465	430	528	464	690	741	606	502	472	760	1245	967	1014	775	887	1016	604	1104	535	822
Smp_159550	419	178	203	240	295	262	192	171	157	224	240	249	246	307	288	251	269	258	294	292	254	362	330	235	207	250	300	219	329	336	349	347	289	300	343	268
Smp_159560	65	35	45	40	101	119	79	64	46	77	262	282	314	265	263	234	289	242	197	199	119	157	79	94	81	134	185	165	245	222	163	141	105	160	105	134
Smp_159570	613	318	247	314	503	605	392	340	358	479	923	954	943	938	1021	697	736	732	972	982	467	677	520	490	487	415	741	526	727	829	669	557	573	597	745	1157
Smp_159590	586	282	271	432	510	682	475	426	407	539	752	677	749	666	666	1321	1572	1444	1661	1476	504	725	471	445	503	677	891	872	986	919	711	547	591	715	1076	1227
Smp_159600	1269	663	618	718	983	959	636	656	625	703	4531	4344	4327	4411	4982	2747	3520	3397	2705	2651	759	1581	604	914	1331	1052	618	142	957	990	772	659	605	593	553	231
Smp_129610	701	325	302	366	318	345	296	213	273	289	394	337	361	284	259	224	262	313	163	135	440	503	648	410	472	403	316	178	432	345	442	404	337	304	225	169
Smp_342440	36	14	16	17	30	28	22	13	12	27	30	26	21	38	45	36	27	32	30	27	21	27	28	27	21	39	28	28	56	88	35	37	44	38	46	46
Smp_129590	811	474	408	532	662	949	670	620	552	705	642	617	695	832	880	830	996	919	1163	1115	604	825	623	577	568	812	930	740	904	731	730	747	725	887	740	959
Smp_129580	446	238	224	319	335	563	328	376	346	419	457	473	379	485	488	695	832	662	804	693	373	414	416	387	374	544	593	481	527	605	519	471	463	610	566	630
Smp_302870	0	1	1	5	4	2	0	2	1	0	1	2	2	3	2	1	1	1	2	2	2	0	0	0	0	0	3	1	1	0	0	3	0	0	0	0
Smp_347120	35	17	13	17	24	28	24	22	16	25	63	74	63	60	67	53	55	57	50	33	21	29	23	22	26	21	44	14	59	67	38	28	34	36	29	35
Smp_129550	657	293	280	385	492	888	525	526	524	691	671	684	758	804	878	1200	1335	1244	1476	1364	561	816	695	690	754	796	853	765	636	618	589	568	518	725	745	669
Smp_129560	2311	1093	1068	1415	1444	2747	1817	1862	1829	2288	1842	1829	1736	1759	1867	2242	2474	2668	3544	3470	1682	1953	1867	1636	1877	2471	2244	2010	1747	1676	1448	1333	1351	2027	2325	1896
Smp_013690	2590	1151	1103	1360	1786	2154	1261	1407	1296	1685	1495	1433	1564	1597	1727	1684	1794	1963	1904	1786	1764	2378	2075	1830	1741	1939	2406	2298	2113	2102	1992	1915	1876	1962	2444	2850
Smp_320230	35	21	14	21	33	48	31	32	42	50	13	10	13	14	13	21	29	25	27	23	37	34	46	36	38	45	45	43	18	22	33	29	28	44	25	26
Smp_332680	3547	1626	1681	2146	1988	2440	1764	1593	1678	1976	3679	3464	3505	2600	2726	2255	2570	2720	2831	3004	2222	3191	2410	2009	1813	2089	2962	2374	2627	2754	2499	2189	1781	2012	2332	2728
Smp_342030	2446	1100	1122	1370	1433	1974	1306	1405	1269	1610	2789	2429	2548	1465	1591	1663	1814	2025	1816	1649	1433	2005	1786	1572	1507	1804	2020	1589	1438	1542	1444	1322	1286	1511	1640	1356
Smp_124350	113	67	57	87	117	144	88	73	77	95	222	238	211	267	316	138	213	160	155	180	141	149	111	98	114	125	217	131	163	143	131	113	165	187	125	154
Smp_340110	1610	753	685	1006	1222	932	715	594	586	665	1441	1532	1482	1659	1748	1635	1876	1579	1698	1691	1253	1666	1375	994	897	897	1507	1264	1306	1350	1101	1216	902	964	937	1210
Smp_004080	1735	694	823	951	1048	1812	1353	1346	1219	1634	895	853	860	888	982	757	788	853	788	773	971	1086	1124	817	922	1153	1865	1480	1409	2099	1253	1070	1219	1226	1653	2133
Smp_004070	86	35	26	33	49	48	20	23	30	31	82	81	59	86	97	46	58	43	63	72	51	47	62	38	23	38	58	35	88	66	63	52	29	57	48	61
Smp_004060	629	284	291	359	329	521	405	383	411	490	207	216	217	208	214	253	264	282	244	241	398	383	591	459	502	520	338	315	429	435	299	331	332	420	392	327
Smp_124340	58	28	21	20	28	248	135	163	140	161	36	33	35	45	28	53	57	61	177	249	19	32	40	40	51	94	75	47	29	26	30	32	30	82	162	53
Smp_340100	470	218	214	287	344	523	346	388	369	382	530	533	530	440	488	644	723	733	743	735	407	510	460	420	434	581	623	359	581	718	419	361	404	633	511	641
Smp_213670	1445	729	677	849	1138	1038	671	627	641	866	1040	876	1077	1283	1276	1021	1165	1135	1023	877	973	1187	1108	945	740	1041	1253	953	1104	1058	1211	1189	979	1168	1286	1076
Smp_213680	1353	642	642	832	887	1705	1185	1252	1151	1438	1042	999	1007	1064	1081	1543	1798	1773	2078	2007	986	1213	1211	1052	1185	1736	1881	1426	1087	937	937	914	971	1531	1601	1185
Smp_124320	1182	591	592	720	729	1199	768	839	768	945	786	748	748	825	884	955	1043	1192	1145	1181	897	926	1015	752	844	1238	1056	800	995	803	843	929	779	1193	1141	883
Smp_004000	687	292	280	339	382	595	445	495	383	592	237	223	216	274	306	248	241	298	336	341	389	367	475	361	339	536	460	379	403	530	391	436	389	537	611	495
Smp_003990	18645	8743	8784	9858	11359	14070	9160	10055	10097	11490	16605	14832	14479	15030	15933	12900	14163	15787	14397	13012	12558	16065	14203	13612	12754	13889	14423	12247	13313	14181	11757	10988	11394	11509	12765	13008
Smp_003980	3280	1264	1473	1821	2071	1806	1185	1234	1208	1414	2758	2637	2397	2148	2598	1618	1762	2010	2331	2094	2247	2922	2608	2118	2343	2033	2008	1851	1839	1873	1980	1683	1659	1520	1672	1752
Smp_003970	8607	3615	3958	4321	4221	4873	3370	3561	3685	4014	3336	2790	2818	3021	3263	2859	3165	3761	3196	2962	5715	5335	6356	4981	4491	4197	3683	3803	4399	4249	4339	5073	3599	3604	4097	3492
Smp_341700	1161	508	576	721	661	995	714	702	734	892	915	829	800	645	699	605	681	687	659	685	972	1053	1241	938	916	1051	1149	1304	890	871	804	714	806	833	993	1065
Smp_124300	1450	718	794	937	922	1178	913	943	956	1106	1850	1693	1760	1470	1638	1213	1247	1420	1500	1506	1126	1075	1253	1147	1354	1351	986	771	1125	1081	943	901	984	1251	1080	740
Smp_124290	1005	412	420	511	677	606	306	442	399	372	1112	1005	1008	1103	1226	756	806	997	796	714	810	992	893	829	903	790	650	780	940	1327	690	694	734	557	648	845
Smp_003940	454	221	202	241	291	490	376	358	289	423	314	286	326	385	353	374	395	402	560	567	384	435	457	347	348	495	558	443	450	412	335	313	340	396	497	559
Smp_003930	278	133	112	138	191	245	128	150	146	174	385	350	315	370	401	257	279	319	367	333	208	316	222	234	265	248	295	250	294	316	211	233	203	171	263	270
Smp_124280	121	63	60	60	62	107	60	78	82	97	46	47	46	32	50	40	47	60	52	76	72	71	71	67	63	80	72	58	63	43	54	78	59	74	63	50
Smp_320690	1	0	1	0	0	0	0	0	0	0	0	0	1	0	0	0	0	0	0	0	2	0	0	0	0	0	0	0	0	0	0	0	0	1	0	0
Smp_003900	101	51	44	56	114	98	55	69	57	70	114	131	180	175	147	54	85	80	81	104	100	172	133	144	101	111	157	81	355	430	217	245	190	214	163	188
Smp_342020	457	227	181	358	388	1017	609	598	566	688	420	417	429	441	398	2243	2638	2334	2247	1808	317	422	389	348	372	628	936	915	703	757	558	435	498	967	1499	2577
Smp_124240	6344	2688	2628	2752	4192	1513	939	1053	1069	981	6905	6187	6529	6445	6837	3213	3812	4110	3115	2738	4358	5582	4404	3427	3200	2455	1826	915	7273	7585	5445	4150	3908	2971	1634	1729
Smp_003860	910	412	401	506	643	766	484	542	425	654	536	447	547	613	605	478	606	592	661	634	800	1070	1031	835	719	970	848	820	1085	1126	871	787	810	842	1074	1466
Smp_124230	636	279	282	381	342	435	319	258	351	402	270	259	278	285	261	270	291	338	291	378	411	391	449	357	383	352	343	224	286	277	276	357	281	301	293	152
Smp_213690	2125	1194	1139	1484	1416	2182	1653	1551	1556	1889	1675	1702	1722	1813	1921	1776	1936	2017	2770	2664	1585	1820	1687	1393	1552	2194	1987	1886	1770	1844	1504	1544	1355	1993	1882	1697
Smp_213700	641	280	282	419	415	677	479	457	425	634	493	436	501	483	529	685	726	758	904	780	454	583	524	420	378	670	635	541	667	536	525	476	526	683	726	804
Smp_124210	50	28	29	39	56	64	41	45	34	38	136	96	105	119	144	81	90	76	45	52	50	101	63	48	51	53	117	79	139	165	103	102	82	79	101	109
Smp_245630	21	15	8	9	16	13	5	18	9	11	14	6	10	11	9	17	24	13	11	17	19	11	10	4	7	14	10	7	17	6	5	8	6	5	14	11
Smp_332790	144	79	72	100	142	260	145	130	161	187	204	212	224	247	240	296	275	307	343	342	129	187	161	153	164	195	250	360	150	159	200	223	141	209	229	257
Smp_003770	18653	7822	8058	10064	10024	11777	7666	8062	7630	9142	13012	12246	12264	10644	11400	14352	14400	17918	14704	14022	17330	17810	20640	16474	15613	13763	15777	18475	20663	27619	12958	13673	12746	8837	15789	21832
Smp_332800	314	198	116	189	529	291	211	172	145	261	294	375	482	626	647	283	535	595	434	369	469	559	748	395	513	454	698	435	908	1547	778	571	695	944	924	1985
Smp_124160	1407	620	628	688	723	930	628	654	625	768	745	607	580	730	712	512	561	678	990	1010	762	817	892	763	692	703	795	744	669	532	695	650	576	664	784	705
Smp_003700	3085	1404	1439	1654	1844	2436	1628	1724	1576	2040	1692	1556	1547	1656	1845	1697	1781	2114	1828	1671	1895	1942	2060	1570	1534	1805	1969	2132	1728	1518	1471	1489	1366	1409	1834	1854
Smp_124130	107	56	64	66	109	110	78	91	70	78	197	180	240	280	234	172	187	179	258	248	110	138	117	126	87	120	197	127	201	245	125	112	135	142	144	216
Smp_003670	976	447	405	583	719	745	479	488	456	636	860	819	848	930	947	833	903	1016	1084	1028	745	929	903	740	696	876	928	763	1289	1288	989	892	897	977	988	1098
Smp_003660	11260	5643	5502	6506	7070	12146	7672	8632	7575	9465	11021	10606	9946	9810	10608	7746	8369	9757	10746	9396	9215	9651	10032	8113	7929	8496	9343	9034	5761	4462	5160	5224	4934	5845	8748	6528
Smp_124120	611	297	245	333	308	656	504	511	495	553	227	197	226	283	320	246	308	338	331	336	325	380	503	442	509	617	400	343	330	266	281	324	338	493	535	339
Smp_124110	924	449	425	504	605	1053	666	676	585	836	762	705	778	847	848	869	960	995	1311	1279	716	1094	920	845	861	1082	892	910	1080	1284	833	851	843	998	1044	1353
Smp_003630	3421	1674	1586	1951	2021	3322	2144	2282	2059	2775	2477	2277	2311	2414	2576	2530	2657	2986	3448	3226	2564	3061	2921	2569	2768	3139	3011	2874	2298	2419	1900	1875	1849	2245	2759	2676
Smp_003620	3077	1374	1351	1674	1906	3013	1802	1843	1803	2332	2516	2220	2441	2469	2582	2818	3116	3210	3282	3100	2224	2900	2413	2286	2295	2557	2498	2287	2724	2905	2188	2104	2183	2252	3138	3438
Smp_003610	3736	1712	1649	2162	2468	3064	1868	1946	1915	2262	2600	2349	2291	2572	2573	2238	2566	2730	3187	2881	2657	2980	3175	2631	2611	2446	2562	2933	2398	2531	2237	1934	1840	2307	3440	3893
Smp_003600	83	26	36	22	31	57	31	65	49	51	24	27	26	38	23	22	13	19	32	27	44	70	44	30	30	35	56	54	44	42	43	23	19	23	64	110
Smp_188200	14	6	8	5	14	90	43	48	49	63	12	5	8	2	8	5	6	6	16	17	16	11	13	10	11	36	47	30	10	6	6	2	14	33	34	28
Smp_321880	4	0	0	0	0	0	0	0	1	0	0	0	0	0	0	0	0	0	1	2	0	0	0	1	0	2	0	0	0	0	0	0	0	1	1	1
Smp_124100	1132	537	579	753	643	1271	917	893	908	1055	1233	1142	1060	939	1093	1387	1540	1703	1774	1505	986	1147	1087	979	960	1258	1082	1155	822	749	603	618	663	849	927	715
Smp_342010	2	0	2	2	3	14	8	8	6	9	17	16	19	12	14	30	33	35	33	25	0	4	10	5	11	27	28	13	5	12	3	8	10	17	12	30
Smp_124080	14	5	15	14	16	1	9	7	10	3	23	26	30	38	38	27	28	29	15	18	10	19	12	5	11	8	20	11	43	37	33	28	31	31	17	29
Smp_124070	1444	593	628	741	665	990	608	667	619	910	275	217	258	210	225	101	106	126	86	73	1158	958	1276	1089	1100	936	1013	905	1231	1441	965	1084	1067	979	1000	1108
Smp_124060	564	282	234	311	313	221	133	152	164	204	417	334	285	159	209	230	277	288	239	189	591	533	620	474	533	331	193	262	407	569	350	440	396	334	227	192
Smp_124050	14876	6675	6401	5597	10446	2224	1087	1482	1186	1035	10157	9371	9008	10314	9992	8550	10290	10437	9309	7427	14422	17461	15908	11557	10871	9221	5527	2971	18936	20767	13823	10439	10714	9388	5047	8228
Smp_342000	128	47	43	82	109	52	36	52	32	42	202	205	182	232	211	85	108	64	41	18	79	142	128	107	99	66	95	44	489	570	369	341	260	202	94	195
Smp_124030	637	320	286	364	486	604	396	407	397	496	609	488	495	594	652	770	762	929	1262	1202	404	479	459	411	429	639	795	735	511	407	468	388	491	610	733	864
Smp_124020	955	529	444	577	717	855	505	513	419	626	763	699	821	783	828	643	722	750	747	694	737	870	778	673	588	707	1083	1067	1169	1123	1014	943	876	856	959	1216
Smp_321950	3	1	2	1	2	2	0	1	0	0	0	0	0	0	0	0	0	0	0	0	4	3	2	0	0	1	1	1	0	2	4	0	0	0	3	3
Smp_245690	1	3	3	1	2	4	2	5	5	3	5	6	11	10	6	7	10	6	4	3	6	6	7	1	0	5	28	15	33	20	29	23	31	33	32	100
Smp_124010	6	0	0	6	3	17	17	14	13	14	1	2	3	2	5	13	11	13	6	6	5	7	0	8	13	18	8	18	2	0	5	9	9	15	15	12
Smp_124000	7004	4521	4008	5030	5645	3558	2306	2605	2663	2179	14167	12994	12660	11338	11250	9853	11298	11094	7494	7893	5277	6591	6608	7185	7195	6106	4447	3257	8848	11186	6673	6110	7075	6362	6645	3256
Smp_003440	661	316	264	315	615	432	255	320	250	241	1496	1321	1465	1489	1585	959	1159	1152	824	784	570	1181	646	603	617	578	497	217	1110	1044	797	695	722	535	446	343
Smp_321620	4461	2078	1826	2452	2680	3434	2365	2381	2220	2756	2873	2542	2726	3315	3439	2861	3162	3419	3506	3202	3674	4487	4388	3423	3437	3668	3975	3547	4467	4970	3833	3681	3383	3708	4695	5026
Smp_322050	0	0	0	0	0	0	0	0	0	0	0	0	0	0	0	0	1	0	0	0	0	0	0	0	0	0	0	0	0	0	0	0	0	0	0	0
Smp_003410	16274	7450	7357	9253	8255	9114	6810	7253	7716	8366	7412	6504	6529	7477	7821	6955	7506	8502	7379	6581	15664	14200	16848	13336	12159	11426	9364	9414	11327	11784	8936	9980	9087	7414	9604	9757
Smp_337440	543	351	265	487	913	1637	992	989	885	1150	1022	1100	1259	1282	1317	1735	2259	1857	2241	2100	1318	1508	1082	1185	972	2026	2957	2704	1911	1584	1544	1534	1221	2247	1767	1767
Smp_341990	1320	599	593	746	1010	1150	737	700	699	927	1137	1129	1127	1291	1339	1042	1179	1236	1356	1338	865	1349	1114	964	874	1054	1283	871	1463	1470	1214	1116	1103	1195	1235	1479
Smp_123940	1028	473	474	552	646	1237	821	846	791	1040	650	682	648	756	872	1020	1043	1041	1371	1376	864	1013	970	819	842	1177	1239	974	1004	887	836	790	826	1096	1208	1056
Smp_003340	3181	1627	1463	2028	2082	2821	1888	1963	1779	2513	2272	2103	2202	2409	2575	2258	2522	2595	3339	3214	2192	2698	2540	1962	1990	2400	2623	2196	2706	2692	2479	2412	2181	2655	2902	2554
Smp_003330	648	278	289	336	373	473	259	328	311	373	515	458	481	467	569	513	485	607	492	495	366	476	465	372	300	390	438	416	357	306	317	375	307	322	414	331
Smp_341980	5174	2475	2453	2924	3456	3569	2274	2364	2317	2843	2796	2459	2547	2897	3258	2582	2770	3080	3774	3458	3754	4206	4346	3313	3185	3273	3530	3384	5010	5900	3787	3700	3539	3387	4027	5009
Smp_123920	2	0	0	1	11	7	2	1	5	13	0	1	2	0	4	2	1	5	4	1	6	0	2	1	2	0	8	1	2	1	2	1	6	7	10	1
Smp_003300	0	1	0	0	0	0	0	0	0	1	0	0	0	0	0	0	0	0	0	0	0	0	0	0	0	0	0	0	0	0	0	0	0	0	0	0
Smp_123910	124	51	53	57	80	111	60	50	52	66	165	163	146	123	207	119	129	149	145	134	93	117	107	84	114	92	90	139	82	107	72	67	67	95	88	99
Smp_123900	0	0	0	0	0	0	0	0	0	0	0	0	0	0	0	0	0	0	0	0	0	0	0	0	0	1	1	0	0	0	0	0	0	0	0	0
Smp_003280	98	49	63	46	62	124	68	85	59	115	18	19	13	21	18	21	13	11	16	18	59	79	67	77	69	95	88	60	123	173	104	127	119	159	119	101
Smp_341970	1248	290	467	843	1994	989	403	538	599	823	1583	1425	1850	846	1190	1247	2098	1304	1199	718	1397	1618	2548	1502	1471	2332	3481	2103	2866	3143	5440	6357	6220	7623	5394	4224
Smp_003250	907	423	450	527	523	832	522	613	526	616	760	666	692	596	626	621	574	799	804	677	831	948	878	823	798	946	780	869	681	733	566	609	526	627	703	822
Smp_123870	1829	893	874	1068	1175	1467	1028	1119	1016	1186	2164	1980	1947	1763	1956	1629	1849	2190	1892	1721	1676	1770	1762	1665	1624	1715	1743	1553	2364	2582	1670	1667	1610	1672	1630	1848
Smp_003230	3131	1427	1282	1446	1806	1646	760	1060	884	929	5412	4815	5116	4656	4868	4493	4713	5530	4340	3876	2119	3102	2432	2263	2270	2132	1532	1915	2152	2411	1932	1829	1876	1457	1232	2219
Smp_123860	274	116	111	115	297	203	96	114	82	121	563	559	631	794	717	300	395	316	288	220	301	560	362	277	255	218	238	164	739	674	584	485	440	370	319	270
Smp_123850	0	0	0	0	0	0	0	0	1	1	1	0	0	0	0	0	0	1	0	0	0	0	0	0	0	0	0	0	1	0	0	0	0	0	0	0
Smp_123840	60	26	27	47	61	60	41	45	35	43	175	193	192	232	268	126	153	169	177	157	65	130	95	73	65	67	159	91	166	185	124	124	107	105	110	163
Smp_003190	115	74	51	67	93	102	66	52	46	72	127	133	131	121	142	112	100	116	123	134	135	133	145	121	116	102	119	128	155	164	74	117	93	81	85	116
Smp_123830	14088	7910	6899	7889	12127	10206	5610	6609	5858	5682	48895	45118	43704	39554	42268	26377	30530	30623	19553	13473	9499	16085	9305	10411	13395	9245	5585	1543	14968	15170	11462	8698	9750	7835	4708	2070
Smp_123820	38	10	15	17	40	37	21	23	14	17	129	138	136	134	131	103	121	104	89	79	39	67	46	46	55	45	45	25	103	91	83	48	71	44	47	31
Smp_123810	19	4	8	6	8	20	14	21	17	24	18	13	12	20	16	55	45	37	44	28	13	13	23	26	22	25	91	34	118	123	81	88	95	93	112	166
Smp_003140	2405	1089	1078	1445	1696	1929	1227	1223	1081	1578	2073	1973	2114	2217	2141	1905	2159	2126	2195	1912	1957	2569	2427	1943	1801	2138	2796	2584	3441	4003	2597	2304	2479	2396	2700	3368
Smp_003130	1034	440	528	557	652	935	627	629	633	779	808	741	789	780	781	806	836	967	1013	966	641	725	713	597	535	736	886	684	843	772	722	610	643	880	818	1019
Smp_245815	331	162	157	185	289	251	156	196	178	115	965	879	1077	1012	1014	524	815	635	415	277	425	897	493	459	401	399	328	127	840	721	571	485	394	369	169	103
Smp_245810	2	0	0	0	1	0	0	0	0	0	1	2	1	0	0	0	0	1	0	0	0	2	0	0	0	0	0	0	3	0	1	0	0	1	0	1
Smp_245820	14332	8097	7076	9179	11519	10002	6189	7294	6480	6504	12115	12483	11041	11047	11709	10245	13328	12093	14669	13982	14762	23297	15201	15292	14322	19617	14987	10734	21205	26003	12156	11015	12215	12296	8945	6704
Smp_197070	120	89	83	106	90	314	125	87	81	250	310	436	321	405	363	299	319	207	192	260	323	294	261	211	403	231	438	265	373	384	444	558	327	326	297	182
Smp_213710	831	349	381	439	489	1034	761	768	725	976	549	539	582	612	650	786	884	979	1393	1439	524	658	531	575	614	1145	881	753	550	461	473	474	506	969	999	709
Smp_213720	4981	2257	2159	2499	2849	3139	1944	2201	2087	2536	3088	2967	2935	3169	3366	2987	3375	3703	3325	3105	2650	3271	3164	2612	2707	2822	2879	2205	2649	2116	2785	2729	2326	2720	2724	2180
Smp_200440	31	25	11	24	59	29	16	9	13	23	66	74	112	139	103	61	76	60	45	39	25	37	44	32	20	43	173	79	363	340	241	245	170	174	157	301
Smp_073800	1469	764	598	879	1068	874	668	628	517	690	1235	1223	1192	1332	1384	1013	1181	1206	1723	1967	1127	1611	1217	1080	1068	993	1410	1408	1883	2041	1309	1239	1218	1049	1290	2106
Smp_073790	8524	4097	4228	4890	6024	5726	3440	3868	3724	4275	5438	5221	5171	5117	5342	4932	5537	5847	6474	6278	5762	7037	7133	5894	5504	6151	6910	8672	8781	8510	7497	7195	6791	7114	7843	9815
Smp_162060	1893	982	870	1113	2172	1440	780	761	692	959	1857	1782	2075	2656	2285	1745	2192	2063	2119	1942	1510	2198	1741	1346	1275	1534	2419	1470	3760	3684	3371	2698	2556	3064	3003	4035
Smp_213730	960	427	374	541	633	1439	875	982	779	1133	740	786	750	846	849	1361	1671	1599	1949	1796	616	851	793	754	823	1195	1217	1038	894	975	795	694	750	1238	1418	1670
Smp_213740	117	51	45	58	83	157	114	81	103	123	321	305	328	336	308	346	361	378	319	371	99	80	98	154	105	142	167	92	205	191	160	119	137	161	146	97
Smp_162040	9132	4524	4318	5921	5968	5103	3480	3513	3660	4223	6493	5956	5897	5912	6653	4383	5264	5481	6460	6099	6114	6891	6969	5217	5460	4797	5367	4497	9290	9711	7660	6867	6302	5939	6282	6112
Smp_162030	1235	605	526	725	869	1173	800	793	743	840	1003	1022	1121	934	1094	2520	2772	2703	1832	1413	700	914	891	784	811	931	1063	984	823	730	818	800	803	856	976	880
Smp_073720	1858	845	837	991	1486	1269	686	765	723	956	1488	1409	1544	1676	1745	1253	1435	1328	1260	1126	1236	1609	1449	1257	1168	1415	1780	1445	2237	2187	1910	1815	1789	1874	2177	2542
Smp_162010	72	51	37	62	119	51	31	44	28	38	147	148	154	185	172	122	131	120	104	102	138	203	148	98	108	86	199	142	284	327	234	155	172	147	114	258
Smp_073690	2584	1108	1164	1375	1430	1839	1253	1300	1251	1575	1673	1519	1492	1491	1528	1434	1537	1701	1672	1644	1915	1964	2196	1665	1577	1792	1769	1653	1523	1477	1288	1264	1095	1319	1491	1345
Smp_073680	2049	971	978	1261	1503	2079	1160	1227	1230	1517	1845	1857	1921	1698	1800	1521	1652	1789	2087	1900	1270	1587	1529	1260	1209	1539	1859	1775	1370	1284	1322	1355	1153	1383	1581	1727
Smp_162000	6117	3604	3505	5108	6197	7860	5712	4960	5183	6147	3609	3955	4051	5004	4969	3628	4256	3830	5101	5483	9238	8660	6744	6698	4903	7645	9425	10029	8067	6551	7567	7743	4503	6818	3790	4079
Smp_073620	4562	2102	2194	2520	2417	3073	2217	2370	2241	2664	2573	2392	2279	2310	2453	2354	2452	3038	2720	2517	3224	3302	3623	3072	2951	2914	2613	2584	3574	3551	3022	3381	2801	2859	3111	2946
Smp_073610	2763	1329	1160	1647	1800	2044	1441	1428	1328	1593	2065	1967	1995	2166	2360	1948	2123	2330	2958	2859	2290	2625	2450	1931	2035	2101	2248	2166	1749	1554	1682	1628	1502	1697	1962	1713
Smp_073600	3051	1432	1383	1737	1928	2533	1593	1707	1650	2064	2417	2263	2211	2172	2267	2042	2335	2513	2769	2528	2241	2618	2653	2274	2237	2452	2740	2303	2758	2567	2436	2247	2060	2396	2751	2855
Smp_073590	11029	4886	5237	6065	6291	6381	4386	4897	4768	5399	5704	5183	4955	5162	5652	4764	5272	5923	5205	4777	8823	9151	10284	8230	8498	7754	6127	6554	7563	8644	6750	6797	6159	6000	6390	6555
Smp_345320	1670	791	794	952	910	1434	994	1039	984	1176	1084	944	895	1021	1064	1155	1338	1459	1435	1329	1254	1303	1421	1203	1317	1384	1233	1268	1144	979	888	805	781	887	1152	1020
Smp_073490	633	290	237	442	398	577	369	417	400	378	480	396	474	532	614	1454	2014	1915	1731	1428	426	616	564	444	490	688	531	525	1156	1067	755	553	632	1095	867	891
Smp_073500	7755	3601	3621	4328	4252	5175	3328	3664	3697	4179	5339	5006	4624	4717	5381	4779	5253	6146	6622	6213	5836	6690	6838	5580	5573	5240	4873	4697	5484	5827	4886	4549	4236	4002	5342	4765
Smp_073510	896	432	431	535	590	1101	704	708	664	758	646	555	603	664	665	892	950	1052	1029	988	531	577	593	497	535	719	700	498	572	613	507	478	431	740	806	675
Smp_161960	2083	910	901	998	1146	1918	1266	1411	1334	1598	1401	1257	1315	1188	1362	1658	1783	2028	2217	2250	1514	1699	1691	1474	1584	1863	1786	1731	1461	1640	1242	1224	1256	1548	1869	1861
Smp_161970	2810	1290	1167	1654	1835	1768	1268	1258	1165	1470	2318	2200	2208	2420	2504	1822	2073	2130	2617	2517	2140	2717	2471	1987	1964	1965	2137	2231	2463	2457	2153	1947	1872	1981	2108	2239
Smp_073540	2920	1435	1485	1634	1854	2094	1385	1606	1474	1869	1784	1578	1649	1742	1832	1502	1697	1887	1840	1779	1815	2052	2152	1822	1601	1935	1758	1684	1633	1307	1586	1708	1382	1770	1976	1442
Smp_161980	2691	1274	1256	1551	1475	2462	1798	1798	1747	2153	1565	1451	1401	1768	1916	1910	2159	2194	2630	2436	1994	2023	2261	1764	1741	2195	2072	1708	1758	1730	1492	1511	1451	1856	2141	1672
Smp_073570	2221	1082	1091	1357	1361	1421	924	1059	976	1127	1413	1336	1262	1446	1496	1386	1393	1564	1263	1164	1605	1739	1771	1489	1420	1364	1358	1387	1349	1402	1305	1247	1130	1066	1296	1325
Smp_073560	4443	2046	2084	2482	2606	2601	1769	1917	1808	2042	3288	3096	3046	3449	3582	1901	2063	2250	3565	3128	3212	3876	3871	2968	3043	2822	2842	2511	3285	3123	2784	2665	2475	2585	2809	2366
Smp_079240	1405	648	710	724	708	785	504	537	556	638	549	493	505	691	732	559	564	726	542	472	1009	1115	1296	999	957	838	703	695	754	676	619	672	596	535	581	562
Smp_079230	8192	4015	4143	4826	4625	4853	3330	3654	3856	4110	4563	4128	4085	4413	4727	4017	4225	4999	4019	3937	7241	7392	8475	6753	5812	5687	4573	5211	6785	8445	5494	5814	4698	4182	4975	6653
Smp_079430	20708	9354	9684	11375	11657	13237	8770	9868	9620	10900	11638	10727	10141	11629	12733	9838	10680	12482	11730	10375	18875	19888	22479	18533	18556	17266	15206	14147	17368	22163	13122	12822	12328	11660	13680	16680
Smp_079420	2843	1269	1355	1578	1986	1829	1219	1300	1285	1385	1958	1895	1811	2285	2672	1411	1510	1772	1823	1728	2262	2290	2362	2048	2166	1891	1571	1275	1704	1660	1566	1550	1570	1602	1528	1455
Smp_079410	453	197	202	260	295	461	298	371	327	373	570	566	514	524	640	613	681	689	1053	1066	378	560	490	380	457	636	498	414	425	437	365	308	381	434	468	398
Smp_322760	13	2	5	13	12	17	13	6	10	9	1	4	6	2	4	3	6	3	7	3	8	1	12	8	2	3	4	16	11	5	5	6	6	5	6	9
Smp_079400	1138	646	497	721	844	1359	914	972	902	1066	1361	1335	1298	1322	1421	1528	1872	1813	2326	2270	784	1104	953	788	874	1419	1353	927	1490	1311	1214	937	1095	1765	1525	1547
Smp_337460	2182	1039	1062	1370	1644	2142	1420	1397	1370	1684	1516	1587	1539	1695	1856	2046	2391	2235	2709	2753	1605	2082	1667	1510	1470	1976	1967	1891	1640	1457	1534	1469	1452	1920	1732	1718
Smp_322860	523	180	225	266	196	147	123	144	122	152	10	6	10	5	12	4	5	5	5	5	311	269	361	274	163	135	123	51	379	466	438	465	275	247	147	130
Smp_079380	397	148	154	217	305	585	353	347	396	522	582	507	481	428	451	577	581	757	898	1074	317	350	312	315	328	366	599	565	226	332	273	302	302	355	633	691
Smp_079370	1129	586	576	805	903	1047	839	859	782	990	1194	1276	1113	1161	1259	1272	1378	1503	1802	1744	1148	1412	1173	952	1114	1445	1297	1176	1201	1211	917	819	980	1160	1126	1114
Smp_164960	2692	1457	1206	1603	2248	2076	1282	1274	1189	1523	3051	2768	3167	3186	3504	2909	3243	3154	3595	3253	2097	3219	2337	2050	2009	2410	2670	2480	3176	3274	2659	2132	2270	2449	2368	3264
Smp_164950	944	439	456	473	507	325	290	272	318	325	380	329	315	338	357	215	239	281	220	191	681	619	747	687	568	440	392	315	620	476	527	622	537	406	333	289
Smp_164940	1541	790	770	973	1043	2080	1511	1457	1497	1717	1444	1460	1337	1319	1475	1889	2204	2080	2747	2551	1111	1397	1143	1033	1424	2246	2164	1356	1451	1432	1117	1022	1323	2041	2017	1414
Smp_164930	1399	757	686	866	962	1684	1198	1176	1037	1418	1058	1037	1211	1189	1266	1301	1588	1365	2010	2000	951	1226	1033	882	857	1383	1640	1399	1526	1541	1136	1115	1097	1595	1568	1430
Smp_322960	0	1	0	0	0	0	1	0	0	0	0	0	0	1	0	0	0	0	1	0	0	2	2	1	2	0	0	0	1	2	3	0	0	0	1	0
Smp_079310	8836	3878	3822	4510	4871	4994	3474	3829	3782	4435	4115	3694	3581	3910	4272	3048	3359	3676	3785	3518	6788	6874	7911	6368	6000	6127	4577	4126	7892	8392	6944	7687	6294	6012	5900	6631
Smp_164890	1464	706	719	874	947	1452	986	1056	899	1221	965	909	922	1045	1153	1346	1521	1542	1837	1779	906	1139	1183	986	1059	1336	1319	1178	1095	968	978	933	1002	1178	1395	1246
Smp_305200	0	0	0	0	0	0	0	0	1	0	0	0	0	0	0	0	0	0	0	0	0	1	0	0	0	0	0	0	0	0	0	0	0	0	0	1
Smp_314650	0	0	0	0	0	0	0	0	0	0	0	0	0	0	0	0	0	0	0	0	0	1	0	0	0	0	0	0	0	0	0	0	0	0	0	0
Smp_079270	2041	867	873	1040	1365	1896	1060	1335	1131	1305	2342	2162	2180	2194	2252	2113	2402	2573	2430	2317	1113	1731	1315	1155	1195	1435	2010	1225	1754	1394	1480	1393	1358	1717	2249	1724
Smp_079260	2	0	0	2	2	3	1	1	1	2	1	2	4	1	2	2	4	3	2	1	0	2	1	0	0	0	2	4	2	3	1	3	1	3	2	4
Smp_053390	6130	3539	3530	3964	4302	7090	5009	5174	5444	5904	3934	3510	3440	4409	4526	4278	4563	4994	5904	5516	5001	4848	4930	5009	5066	6433	5831	6148	4007	3920	3074	3160	3335	5034	6713	5212
Smp_323010	63	26	26	30	37	60	44	50	47	53	20	27	35	26	25	39	35	48	53	41	40	54	52	62	56	67	117	92	178	194	124	132	105	154	137	208
Smp_150750	754	446	402	548	842	1419	926	899	838	1085	1802	1617	1816	1697	1822	1374	1511	1581	1407	1495	1221	1488	1137	1124	891	1227	1480	1142	1601	1429	1456	1477	995	1289	906	883
Smp_150740	816	513	413	548	956	669	452	439	382	520	658	739	851	1166	1084	881	1267	877	906	825	1118	1464	1318	998	895	920	2106	947	4126	4554	2942	2665	2572	2387	1616	2258
Smp_336870	648	309	313	468	569	736	556	442	545	639	826	925	932	623	736	1144	1332	1221	1308	1187	577	744	683	621	703	712	933	1048	763	905	755	741	721	722	829	1335
Smp_323050	1	0	0	1	0	0	0	0	0	0	0	0	0	0	0	0	0	0	0	0	0	0	0	0	0	0	0	0	0	0	0	0	0	0	0	0
Smp_350250	19	8	6	12	12	2	4	4	5	6	21	15	9	14	4	29	31	18	6	5	4	14	14	6	4	13	6	5	4	10	16	12	6	7	6	9
Smp_348610	56	14	38	31	16	24	19	13	13	10	19	25	34	26	16	22	15	26	14	11	33	20	12	24	6	6	14	11	16	18	13	25	17	21	13	8
Smp_314790	64	35	29	43	52	109	51	33	34	75	48	49	59	62	73	98	117	95	121	75	33	32	31	33	34	34	78	111	27	10	39	46	37	52	108	139
Smp_053300	1	0	0	0	1	0	0	0	0	0	0	0	0	0	0	0	1	0	0	0	0	0	0	0	0	0	0	0	0	0	0	1	1	0	0	0
Smp_194870	77	34	27	44	42	31	19	25	15	15	45	36	37	65	52	45	29	50	26	35	40	62	42	41	51	28	27	25	81	57	75	69	50	44	44	26
Smp_305460	1	0	0	0	1	1	1	1	0	1	2	0	1	0	0	0	0	0	1	0	0	0	3	0	0	0	0	0	0	0	1	0	0	0	0	0
Smp_156140	88	39	51	61	74	107	62	53	44	100	231	240	262	192	235	187	209	204	199	264	81	159	92	80	123	99	137	114	163	139	132	130	127	96	157	180
Smp_085180	2583	635	1056	1495	2299	1275	709	889	964	1050	1338	1292	1232	519	711	737	892	889	628	511	2337	2359	2826	2373	2980	2037	1034	514	1759	2947	2577	3067	3018	3112	1852	1048
Smp_168400	124	58	54	68	124	104	58	71	73	97	52	78	63	74	83	50	55	70	58	48	74	99	127	101	65	115	119	83	159	147	131	163	174	190	165	149
Smp_336340	94	62	39	41	62	71	47	39	25	56	134	130	123	150	138	63	72	73	86	65	62	110	79	59	53	49	46	57	76	50	72	73	64	47	57	82
Smp_345810	3	3	1	1	0	1	0	3	5	2	0	1	4	3	1	1	0	0	2	0	5	1	3	2	3	0	0	3	0	2	0	1	0	0	0	0
Smp_305590	0	0	0	0	0	0	0	0	0	0	0	0	0	0	0	0	0	0	0	0	0	0	0	0	0	0	0	0	0	0	0	0	0	0	0	0
Smp_305620	0	0	0	0	0	0	0	0	0	0	0	0	0	0	0	0	0	0	0	0	0	0	0	0	0	0	0	0	0	0	0	0	0	0	0	0
Smp_107590	0	0	0	0	0	0	0	0	0	0	0	0	0	0	0	0	0	0	2	0	0	0	0	0	0	2	0	0	0	0	0	0	0	0	0	0
Smp_314800	6	3	8	2	9	3	0	1	2	2	12	8	11	19	20	1	5	0	6	10	8	12	8	3	4	1	5	19	3	8	9	6	4	2	8	6
Smp_176020	5390	2610	2440	3137	3594	1643	904	1043	1025	883	8420	7899	7924	7279	7060	4738	5728	5402	3174	3241	3801	4981	4616	4322	4155	3459	2062	1504	4262	3399	3909	3565	3383	3082	3068	871
Smp_242040	1	1	0	1	2	0	0	0	2	1	1	1	0	0	0	1	1	0	1	0	0	2	0	0	0	0	1	1	0	0	1	0	0	0	5	0
Smp_176010	261	162	130	156	180	139	115	124	122	137	111	108	100	117	121	102	109	97	101	75	136	164	204	220	193	194	152	83	217	197	194	217	151	194	162	92
Smp_166040	2114	942	937	1123	1330	2040	1431	1396	1258	1642	1658	1604	1670	1781	1993	1810	2099	2085	2621	2473	2014	2529	2160	1818	1736	2246	1993	1421	2802	3415	2113	2064	2059	2403	2562	2763
Smp_186930	5	3	3	5	4	2	2	3	1	5	6	5	17	12	19	1	6	8	5	3	8	10	12	9	4	16	10	3	54	52	36	28	44	23	19	43
Smp_176000	596	331	308	386	290	452	383	304	377	423	158	170	175	200	207	178	203	206	178	160	323	339	357	325	309	412	329	187	345	272	283	366	283	385	285	175
Smp_175980	1055	555	525	605	812	697	537	522	470	506	1423	1460	1417	1350	1461	977	1203	1207	1234	1319	782	1238	845	896	890	869	987	882	1150	1221	828	737	712	626	662	780
Smp_333100	4081	2013	1886	2110	2995	1751	1089	1151	1145	1245	3249	2891	2953	3494	3290	2697	3064	2968	2780	2697	2672	3876	3129	2351	2089	2213	2583	1713	3718	3414	3316	2949	2636	2466	2264	2743
Smp_097940	191	89	81	87	142	155	90	111	85	108	268	262	287	264	276	234	251	232	258	231	147	245	154	140	161	143	186	136	195	175	144	146	135	174	141	193
Smp_097930	0	0	0	0	1	0	0	0	0	0	0	0	0	0	0	0	0	0	0	0	0	0	0	0	0	0	1	0	0	0	0	0	1	0	1	0
Smp_175950	1213	574	548	677	661	851	530	555	581	604	659	496	511	762	782	663	707	790	631	552	858	805	1003	765	683	594	636	546	809	745	709	706	576	636	679	617
Smp_181050	5557	2708	2669	3289	4461	5757	3740	3856	3836	4705	5050	4805	4914	4977	5255	4460	5347	5059	8102	7735	5410	7086	5958	4857	5193	5702	6027	6093	7086	7341	6235	6415	6110	6964	6695	8326
Smp_181040	159	60	55	64	108	246	182	153	135	199	185	157	164	196	207	132	169	191	270	343	94	110	107	55	70	191	199	197	96	77	85	57	94	176	180	146
Smp_323430	1216	541	527	751	664	1456	1136	1146	1051	1307	659	636	599	804	805	955	1037	1171	1935	1877	956	989	1121	993	1003	1573	1292	1310	796	657	573	600	555	898	1249	825
Smp_105370	212	39	77	83	110	274	171	164	200	195	77	90	74	30	54	100	108	104	188	192	184	232	240	311	364	371	228	243	145	137	159	156	183	191	259	204
Smp_105360	78	36	39	27	75	112	44	65	65	75	183	149	182	180	221	142	150	165	182	187	80	154	113	85	92	78	121	136	131	103	111	97	92	90	117	161
Smp_323530	0	0	0	0	0	7	1	0	1	5	0	0	0	0	1	0	0	0	0	1	0	0	2	1	1	1	0	0	0	0	0	0	0	0	0	1
Smp_105340	158	80	69	88	154	163	82	93	90	120	516	383	445	464	477	309	325	341	263	214	185	289	207	186	143	166	196	108	286	273	192	185	164	155	130	142
Smp_105330	2672	1190	1121	1363	1804	1911	1324	1437	1224	1619	1591	1586	1701	1971	2043	1714	2057	2151	2378	2275	1518	1911	1930	1513	1489	1675	2042	1766	2126	1924	1761	1691	1452	1588	1994	2096
Smp_105320	6010	2917	3205	3434	3253	4051	2892	3276	3311	3619	3092	2750	2614	2936	3059	2724	2962	3394	2990	2772	4262	3931	4794	3850	3513	3615	3580	3333	3821	4325	3469	3848	2855	3214	3520	3717
Smp_196410	2	1	0	0	3	3	0	1	2	4	5	8	9	7	8	12	12	11	8	7	4	10	7	1	1	2	6	5	5	2	5	1	6	4	5	9
Smp_333140	240	131	135	170	252	593	363	341	351	428	1031	977	1058	1141	1182	1325	1465	1551	1491	1561	690	897	504	613	536	719	892	1114	714	754	592	584	525	584	624	861
Smp_345870	1158	528	526	563	646	836	518	605	579	669	671	622	618	713	700	465	524	627	633	612	885	913	898	866	850	926	698	717	941	1239	692	740	679	639	748	966
Smp_333150	1530	769	714	959	1097	1507	1033	1039	1008	1210	1812	1688	1748	1684	1754	1383	1603	1596	2008	2097	1168	1692	1597	1315	1220	1329	1747	1506	1835	2003	1499	1298	1316	1424	1778	2035
Smp_103160	10689	5027	4998	6677	7037	5966	4278	4448	4594	5027	8789	8696	8350	8762	9487	6583	7526	7779	9672	9003	9292	11080	10549	7867	8632	7571	7581	6240	12517	12360	9639	8358	7871	7452	7889	7747
Smp_085840	2961	1531	1400	1730	2358	1263	846	886	852	824	4570	4430	4294	3910	4010	2794	3653	3523	2337	2612	2047	2915	2628	2502	2472	2441	1804	1085	4009	4630	2894	2443	2738	2711	2825	1309
Smp_085830	1210	555	582	741	989	1017	646	644	565	900	826	804	880	982	952	1021	1169	1111	1195	1154	764	849	867	702	653	923	1354	921	1353	1008	1269	1184	1156	1435	1546	1602
Smp_345860	934	431	399	578	682	1027	588	654	506	824	567	522	593	638	702	834	1015	951	1050	1056	604	740	685	605	625	795	1037	861	991	1008	804	751	783	989	1123	1261
Smp_333160	1490	745	765	1176	1013	2057	1652	1657	1532	1840	1641	1657	1548	1369	1540	2040	2263	2397	2699	2538	1250	1386	1149	1163	1375	2089	2005	1480	1134	1037	946	916	995	1933	1742	1304
Smp_323640	106	28	25	16	20	107	83	76	98	88	361	383	415	242	372	154	236	301	126	215	62	52	71	50	58	61	125	219	42	42	63	55	42	60	125	119
Smp_175240	0	0	0	0	0	0	0	0	0	1	0	0	1	0	0	0	0	0	0	1	0	1	0	0	0	0	3	3	2	0	2	1	0	1	1	1
Smp_341790	146	26	33	55	22	183	132	122	118	157	456	466	429	248	421	322	447	513	345	386	80	77	108	93	123	98	231	474	93	114	70	74	92	105	252	477
Smp_337250	5	1	4	4	3	10	5	5	2	10	6	3	3	4	2	11	7	4	4	3	14	12	9	16	4	13	23	14	14	16	5	8	8	8	24	41
Smp_323680	0	0	0	0	0	0	0	0	0	0	0	0	0	0	0	0	0	0	0	0	0	0	0	0	4	1	2	0	0	0	0	0	0	0	0	0
Smp_323710	0	0	0	0	0	0	1	0	1	0	0	0	0	0	0	0	0	0	0	0	0	0	5	0	0	0	0	1	0	0	0	1	0	0	0	0
Smp_096790	38282	17405	16578	20950	23645	19037	11015	13410	12120	14375	27527	24566	27376	30104	29938	28681	30309	33258	27314	24758	31290	42609	39629	34408	31425	34184	23422	20939	26899	25593	22669	23565	23099	24168	24825	18183
Smp_189720	1	0	0	0	0	3	0	1	0	1	0	0	0	0	0	0	0	1	0	0	0	0	0	0	0	0	0	0	0	0	0	0	0	0	1	0
Smp_346350	9682	4515	4388	5678	5160	8579	6153	6166	6092	7209	6117	6007	5897	6099	6694	6867	7471	8260	9118	8398	6172	7240	6580	5790	5878	6873	7123	6374	6256	6192	5863	5745	5030	6553	8537	7258
Smp_333200	5961	2687	2737	3370	3744	5443	3769	3926	3563	4697	3964	3892	3700	4090	4360	3810	4200	4767	6407	6148	5020	5995	5704	4648	4945	5747	5520	5347	5067	5939	3894	3616	3901	4339	5708	5838
Smp_175270	492	252	203	260	442	381	199	213	201	264	658	607	728	796	782	540	688	604	589	506	355	747	495	456	435	601	724	647	1062	1278	749	675	715	648	601	1653
Smp_333210	261	122	114	127	213	201	143	115	122	150	278	320	270	280	291	258	310	298	417	429	233	288	244	179	261	297	272	223	284	224	245	226	245	287	303	300
Smp_202220	0	0	0	1	0	0	0	0	0	0	0	0	0	0	0	0	0	0	0	0	0	0	0	0	0	2	0	0	0	0	0	0	0	0	0	0
Smp_103200	5323	2128	2187	2637	3286	4076	2533	2740	2534	3293	4676	4196	4162	3828	4083	4129	4649	5100	5126	4501	4050	5065	4754	4396	4563	4726	4023	3929	4342	5218	3562	3545	3801	3876	4210	5173
Smp_323790	14	3	5	5	4	7	8	10	4	8	8	4	12	9	12	15	24	14	11	14	8	4	9	13	16	4	57	14	120	155	86	76	46	69	56	71
Smp_246670	2254	1223	1225	1619	1417	2803	2168	2099	2047	2306	1407	1433	1442	1350	1502	1824	2045	1977	3134	3110	1633	1645	1456	1472	1553	2370	2332	1920	1093	954	1236	1198	1124	1908	1737	1179
Smp_017660	4437	1951	1845	2223	2701	2434	1422	1669	1627	2012	2254	2040	2083	2584	2580	1771	1977	2128	2116	1977	3120	3620	3702	2949	2494	2496	2534	2318	2618	2200	2577	2711	2269	2129	2306	2306
Smp_017650	1812	832	835	1021	1312	1529	916	988	896	1200	1628	1576	1783	1800	1732	1653	1944	1918	1962	1790	1016	1289	1335	946	838	1080	1562	1238	1634	1607	1456	1296	1217	1380	1542	1759
Smp_017640	801	421	376	447	597	703	441	437	373	623	814	794	858	883	869	671	729	728	688	633	486	682	652	451	420	509	742	467	692	608	742	711	628	681	783	648
Smp_131870	2206	1075	1100	1356	1506	1913	1305	1323	1226	1508	2543	2523	2542	2363	2507	1864	2076	2229	2519	2688	1434	2088	1674	1282	1460	1596	1882	1448	2562	2430	1920	1579	1654	1988	1982	1814
Smp_017610	679	316	285	296	596	491	301	300	209	292	264	236	249	346	289	241	393	251	188	115	492	699	574	586	452	440	417	98	1363	1267	891	601	670	575	215	130
Smp_323870	34	15	15	26	37	21	11	17	12	11	18	19	27	12	21	5	14	10	15	19	31	52	40	39	17	16	20	8	28	29	28	17	13	12	7	9
Smp_212870	1028	383	401	556	615	766	464	493	437	756	812	746	831	958	908	830	953	891	822	741	852	906	1104	907	778	1076	937	647	1353	1643	1107	1125	1021	1100	1212	1365
Smp_212860	2275	956	995	1065	1264	1382	892	953	931	1132	1450	1330	1365	1737	1758	1307	1362	1572	1284	1189	1510	1853	1745	1538	1490	1557	1320	1094	1496	1490	1286	1443	1181	1220	1322	1153
Smp_169260	9280	5109	4631	5927	9625	5222	2761	2774	2931	2977	5738	5966	6276	6656	6414	4687	5479	4773	4637	4568	9024	8163	6926	7215	5200	6419	5347	4727	12259	12406	9769	8938	6389	6267	2604	4293
Smp_337790	518	213	198	237	366	176	96	101	85	134	397	342	417	479	518	268	313	306	219	207	328	605	346	236	260	233	389	263	742	596	452	426	421	343	286	572
Smp_337795	2326	1314	1247	1607	1612	2234	1470	1616	1444	1841	2061	1895	1869	1657	1770	901	939	1092	1750	1611	2325	2290	2549	2129	1962	2363	2064	1806	1330	1094	1139	1015	1095	1518	1756	1003
Smp_086590	7664	3108	3217	3715	4279	4325	2842	3263	2906	3614	4828	4294	4381	4481	4815	3739	4278	4651	4408	3787	5669	6616	6594	5733	5500	5529	4709	4875	5996	6778	4995	4921	4583	4632	5125	5939
Smp_246700	2956	1442	1380	1923	2068	2957	2195	2095	1943	2364	2061	2241	2270	2224	2365	2708	3441	2934	3815	3877	1916	2432	1581	1710	1535	2933	2762	2378	2302	2361	1913	1711	1557	2426	2121	2058
Smp_169220	40	11	13	23	45	16	1	7	12	10	33	25	55	46	46	40	54	46	23	21	14	27	20	17	9	13	33	46	98	78	92	92	83	58	51	71
Smp_246710	670	367	265	429	611	1547	936	847	817	1082	691	602	657	759	699	1932	2642	2196	2215	1931	571	861	621	634	673	1401	1719	1227	1105	919	890	722	820	1833	2242	2550
Smp_349510	80	31	32	47	47	117	85	74	69	112	65	59	87	77	95	64	61	92	86	72	44	65	81	52	51	70	110	75	45	42	50	49	65	94	128	82
Smp_179710	3575	1571	1928	2280	1561	2489	2198	2148	2146	2589	278	268	265	207	193	262	248	319	247	241	1902	1544	2533	1906	2100	1537	4552	6697	1453	1274	2075	2176	1798	1873	2085	2163
Smp_341730	4028	1933	2036	2522	2695	4516	3341	3437	3090	4375	2343	2117	2117	2165	2266	1710	2077	2289	2630	2554	3099	3163	3794	2804	2958	3581	5153	5954	3333	3081	2853	2599	2714	3008	4473	4711
Smp_306640	1962	980	994	1157	1363	1794	1161	1278	1111	1468	1804	1674	1802	1836	1994	1536	1693	1746	2012	1922	1307	1761	1659	1377	1452	1676	1639	1217	1562	1416	1532	1405	1386	1683	1618	1279
Smp_333250	856	388	361	370	737	113	79	65	72	81	644	535	613	1005	847	206	265	216	272	261	608	924	540	365	332	245	260	146	1284	1302	1103	780	611	508	187	206
Smp_321890	1654	772	727	935	969	1186	797	819	753	875	1100	1055	1072	1072	1270	872	1083	1125	1127	1028	1061	1413	1372	1026	833	974	1258	863	1514	1393	1474	1223	1132	1286	1294	1083
Smp_159730	7629	3673	3542	4809	4911	6564	4618	4486	4576	4949	5599	5894	5670	5709	6204	6675	8081	7238	9320	9358	6066	6612	4624	4883	4522	6872	6596	6069	5315	5025	4159	4037	3596	5127	4501	5164
Smp_159740	361	176	165	234	473	259	180	158	166	197	575	541	658	783	710	528	676	550	550	443	383	556	411	336	320	325	472	250	1231	1202	872	681	692	638	566	755
Smp_159750	772	413	356	494	626	753	482	533	426	611	583	556	644	843	719	711	838	732	949	903	639	795	727	564	492	749	905	546	1169	1050	929	835	763	999	938	898
Smp_324050	500	219	194	287	318	440	277	273	269	337	388	423	446	413	391	280	359	369	266	201	272	384	343	256	288	328	507	279	579	534	472	458	423	462	419	406
Smp_333290	149	96	65	81	125	60	57	52	49	55	104	83	75	105	137	17	45	32	48	47	169	275	163	160	165	137	88	61	271	290	180	103	138	105	72	147
Smp_159780	2349	1245	1117	1521	2003	1823	1083	1079	1079	1117	1967	1997	2050	2332	2307	1199	1567	1334	1505	1537	1449	1907	1200	1281	1214	1548	1421	1267	1772	1379	1563	1240	1089	1267	740	856
Smp_069380	1110	571	578	789	818	1123	802	786	792	976	845	820	821	852	922	939	1132	1034	1466	1592	599	852	558	567	567	966	972	812	990	982	854	706	732	1244	881	746
Smp_069400	39	27	16	24	42	31	20	23	15	26	78	83	71	84	98	47	54	60	49	42	26	72	48	37	39	38	45	60	63	65	47	32	41	30	20	33
Smp_159790	285	191	137	204	340	373	316	236	226	285	806	810	797	843	866	406	515	499	485	565	378	585	360	347	342	332	519	540	648	587	486	418	369	420	368	415
Smp_324100	2	0	0	0	1	0	0	1	0	1	13	8	4	5	5	3	8	2	0	3	1	5	1	0	2	0	1	1	3	6	2	1	1	2	1	0
Smp_341340	481	188	174	238	191	133	134	125	175	162	10	8	3	17	9	1	2	6	2	0	304	228	364	315	297	209	158	64	362	382	240	301	286	216	118	79
Smp_347730	22	3	6	12	15	39	29	30	25	35	62	74	57	79	88	140	173	130	120	108	24	48	45	25	18	18	40	40	77	48	44	56	39	40	80	124
Smp_165420	2651	1458	1306	1961	2168	2305	1553	1420	1473	1727	1215	1300	1361	1537	1583	1649	1952	1759	2064	1963	1977	2298	1856	1650	1356	1949	2205	1959	2557	2257	2216	2190	1571	2281	1586	1721
Smp_324140	118	64	58	66	85	250	222	202	178	252	142	141	133	124	136	329	386	397	309	275	87	101	125	138	189	209	196	182	158	166	125	132	145	245	223	358
Smp_080320	328	214	179	184	297	443	271	315	246	324	407	428	330	439	453	385	400	460	464	408	266	413	273	301	365	388	423	424	258	259	268	293	277	331	379	309
Smp_345610	9	8	5	10	19	3	5	5	11	8	28	20	24	40	24	23	21	21	29	27	7	20	10	13	6	4	12	16	22	7	25	18	15	7	19	27
Smp_324180	161	73	94	97	117	128	90	79	84	111	3	1	1	2	0	1	0	1	3	1	152	147	172	135	123	129	363	86	504	483	364	331	339	341	420	283
Smp_165400	1664	825	759	963	1000	1758	1381	1320	1252	1583	1152	1086	1164	1253	1394	913	1069	1122	1586	1714	1122	1378	1174	1096	1241	1584	1443	1152	845	738	697	716	746	1055	1269	764
Smp_080280	5486	2848	2826	3763	4025	5524	3923	4070	3769	4421	6006	5776	5359	6181	6691	4782	5370	5648	7444	6589	5929	7061	6321	5356	5549	6593	5736	5815	5531	5094	3881	3672	3918	4317	5211	4746
Smp_200600	1	0	0	1	3	64	29	26	23	35	1	3	2	1	2	5	11	6	30	23	0	2	1	1	8	13	28	25	2	3	0	4	15	54	52	64
Smp_331830	16	4	3	8	4	5	6	4	2	0	2	2	2	0	0	1	0	2	0	0	5	1	4	10	5	6	8	5	5	9	4	7	7	4	6	5
Smp_076630	1848	869	831	1035	1149	2330	1533	1742	1536	1908	1243	1185	1135	1178	1192	2565	2720	3042	3049	3119	1243	1352	1466	1262	1437	1992	2215	2283	1225	1073	1159	1176	1129	1508	1937	1918
Smp_076660	4868	2263	2338	2804	2577	2591	1881	1857	1842	2190	2591	2343	2354	2504	2730	1617	1825	2055	2025	1937	2980	3187	3646	2598	2368	2190	2279	1885	2971	2691	2874	2596	2133	2020	2166	1613
Smp_163420	6758	3200	3125	4352	4330	6112	4636	4218	3949	5124	4552	4482	4505	4852	5077	3966	4880	4641	5913	6141	4293	5913	3933	3551	3585	4791	5828	5819	5690	5880	4375	4026	3726	4527	5231	6038
Smp_163430	1893	861	860	1090	1049	2047	1551	1601	1515	1757	1226	1158	1149	1114	1197	1514	1704	1935	2209	2000	1658	1619	1791	1474	1610	2055	2101	2426	1362	1218	1118	1136	1177	1395	2303	2054
Smp_307220	3417	1772	1491	1612	2642	1395	673	796	809	716	6944	6238	6246	5435	5263	4323	4856	4832	3464	3358	3703	4663	4321	4561	4134	3622	1994	1406	3479	4764	2939	2563	2749	2649	2293	744
Smp_163640	312	180	162	224	269	243	187	169	160	184	341	354	344	345	367	231	281	263	331	314	187	210	203	166	149	202	229	204	205	159	247	191	184	228	218	185
Smp_077030	4162	1902	1802	2100	2307	2291	1683	1723	1655	1892	3771	3521	3405	3152	3340	2361	2547	3004	2707	2591	2745	3422	3250	2748	2559	2511	2587	2177	2811	2793	2835	2660	2365	2357	2296	2308
Smp_243780	8	3	1	9	11	1	1	1	1	6	93	100	137	127	100	54	120	64	34	26	10	13	15	3	9	9	15	2	35	24	35	18	11	24	37	13
Smp_307240	747	464	339	416	650	310	163	213	193	190	1923	1771	1786	1583	1497	1164	1407	1248	855	783	890	1131	931	901	864	867	562	365	1267	1853	1091	928	1001	949	856	384
Smp_077020	2482	1107	1206	1424	1471	1654	1205	1307	1248	1410	1526	1451	1446	1659	1841	1417	1485	1728	1730	1486	2006	2049	2273	1955	1738	1643	1654	1651	2006	2174	1357	1374	1482	1289	1525	1771
Smp_077000	656	362	340	406	430	995	746	710	684	827	651	639	681	564	692	749	794	843	1249	1211	446	489	514	509	555	919	852	763	513	391	446	415	438	760	795	677
Smp_076990	2340	1038	1015	1275	1387	2094	1355	1336	1297	1599	1822	1723	1714	1726	1866	2863	3149	3605	3308	3005	1418	1770	1677	1315	1358	1660	1784	1762	1222	1033	1259	1137	1050	1300	1651	1360
Smp_163620	2000	996	950	1273	1228	2210	1672	1576	1547	1846	1333	1350	1300	1320	1386	1845	2034	2082	2919	2949	1200	1449	1305	1132	1444	2013	2081	1629	1268	1227	1274	1160	1116	1979	1852	1482
Smp_163610	4065	1658	1931	1738	2213	2320	1251	1989	1436	2027	3845	3715	3341	3428	3084	3030	3192	3538	2566	2396	3146	4535	4174	3566	3435	3522	2780	1332	1984	2353	2328	2533	2184	2211	2823	1408
Smp_076960	1465	749	642	886	1019	1186	840	819	822	959	1412	1328	1512	1407	1472	1085	1233	1230	1239	1194	1234	1646	1333	1132	1016	1483	1264	963	2020	2115	1423	1348	1277	1661	1285	1441
Smp_076950	4390	2000	2011	2728	2828	2695	1923	1866	1802	2275	2056	2146	2093	2297	2565	2336	2571	2572	2865	2783	2697	3104	3142	2227	2007	2043	2572	2068	3407	3266	2928	3021	2443	2404	2551	2429
Smp_163600	449	227	231	305	352	690	514	537	547	563	506	520	502	472	486	683	801	770	908	971	288	455	318	362	553	837	662	384	443	449	339	289	437	770	554	506
Smp_076930	67	45	25	39	53	115	69	72	85	105	135	121	117	93	103	99	98	155	139	137	56	57	62	65	57	91	104	98	52	44	47	43	38	68	79	109
Smp_163590	42	25	15	17	52	54	35	32	29	41	128	128	125	127	134	98	104	92	76	71	88	123	78	93	78	104	93	86	150	159	105	125	87	92	63	141
Smp_076910	1300	594	485	760	1091	874	544	544	474	705	1028	962	1267	1505	1281	859	1021	883	910	927	1127	1489	1264	1037	850	1142	1460	828	2213	2259	1578	1501	1399	1457	1403	2154
Smp_163580	7604	3302	3400	3955	4177	4234	2785	3052	2979	3395	4176	3806	3752	3947	4273	3320	3743	4044	3834	3380	5128	5630	6049	4782	4673	4489	4090	3705	6248	7451	5079	4657	4622	4310	4209	5285
Smp_076880	2677	1387	1320	1695	1494	2499	2031	2058	1975	2476	1130	1116	1039	1171	1310	1357	1491	1648	2232	2163	2496	2488	2658	2147	2304	2794	2713	2544	3020	4537	1858	1904	1910	2140	2861	3162
Smp_163570	23353	13061	12443	15759	21200	22230	13986	12785	12456	13528	16671	17108	17623	17827	17576	13264	17230	15181	13499	12076	19707	24952	15704	16677	14351	23659	18448	12051	16766	12750	12472	12178	9736	11473	5888	3599
Smp_076860	340	132	114	166	202	353	227	184	201	273	555	557	537	450	515	340	401	465	485	469	190	235	250	246	211	316	254	286	201	170	205	198	143	202	242	271
Smp_163560	2738	1316	1252	1889	1593	2532	1832	1817	1815	2138	1380	1402	1393	1612	1653	1970	2356	2255	2596	2536	1930	1863	1647	1575	1494	2252	2056	1940	1541	1476	1412	1363	1250	1843	1560	1363
Smp_163550	209	102	106	166	153	113	82	95	88	108	247	228	256	286	301	128	158	133	189	198	277	396	234	248	211	219	252	180	287	389	277	255	198	184	150	148
Smp_248140	3353	1571	1464	1751	1933	3654	2411	2768	2386	2968	2635	2599	2518	2433	2604	2938	3241	3589	4323	4167	2498	2951	2847	2720	3073	3937	3166	2670	2978	2933	2551	2288	2475	3502	3590	3462
Smp_248130	458	237	236	287	341	402	242	232	182	334	337	275	320	312	336	310	322	290	353	317	339	371	444	320	255	306	409	444	387	375	368	394	270	285	454	460
Smp_163500	547	330	275	407	696	671	395	387	372	468	1127	1127	1277	1319	1375	960	1160	966	998	904	987	1490	976	969	1040	1060	1337	1353	1497	1535	1305	1288	1202	1130	773	1228
Smp_163520	615	251	203	294	584	312	182	143	173	222	306	318	405	424	494	474	619	535	652	663	550	922	745	572	478	609	1075	808	1046	1069	972	753	754	693	1068	1454
Smp_173110	1650	850	713	861	1627	2211	1416	1212	1269	1502	2384	2358	2308	2725	2721	2586	3173	3078	5430	5098	1693	2648	1631	1318	1318	1634	2079	1610	3314	3352	2403	1880	1832	2938	3477	5174
Smp_097810	2469	1132	1099	1348	1656	2047	1307	1373	1320	1579	1882	1838	1792	1785	2001	1635	1704	1864	1911	1852	2042	2659	2340	1946	2078	2251	2283	1815	2435	2925	1965	1827	1884	1945	2126	2763
Smp_175880	0	0	0	0	0	0	0	0	0	0	0	0	0	0	0	0	0	0	1	0	0	0	0	0	0	0	0	0	0	0	0	0	0	0	0	0
Smp_097800	25366	13036	13218	15806	15490	17106	11254	12114	12734	14157	22541	20938	19998	19184	19708	15127	17531	18731	15761	14082	20670	21985	24497	17646	18052	17743	16064	15809	19701	19865	16435	16426	14623	14157	17337	15880
Smp_097790	4257	1996	1825	2494	2456	2615	1775	1841	1718	2053	2533	2558	2360	2535	2722	2346	2545	2608	3246	3039	3557	4116	3757	3314	3171	2976	3035	3258	3511	3381	2710	2620	2408	2537	2724	2892
Smp_175860	221	121	125	147	207	583	412	354	391	461	403	429	433	455	470	393	439	496	529	602	274	322	275	240	340	521	550	365	280	297	273	317	307	559	486	410
Smp_175840	2650	1290	1268	1425	1691	1685	1127	1153	1116	1360	1571	1481	1597	1878	2026	1646	1762	1914	1584	1480	2052	2289	2227	1830	1902	1547	1813	1734	2105	2350	1886	1720	1677	1469	1660	1881
Smp_097750	3895	2005	2280	2567	2449	3378	2384	2551	2545	2757	3539	3453	3229	2829	3042	3001	3200	3933	3037	2888	3856	4359	4878	3769	3982	3939	3949	4729	3859	4905	3020	2770	2711	2547	3534	4285
Smp_097740	687	353	298	440	572	378	204	208	217	351	613	554	742	714	717	373	513	499	367	328	462	706	599	380	349	389	611	411	791	783	698	647	626	553	496	763
Smp_097730	1781	792	770	988	1392	1353	876	863	729	1305	990	864	1061	1202	1218	1375	1490	1402	1626	1291	1479	1661	1673	1176	1071	1750	1651	1355	2416	3171	2033	1842	1702	2241	2273	2510
Smp_198750	1948	973	818	1161	1206	1753	1226	1322	1229	1368	1390	1343	1312	1306	1352	1034	1069	1275	1982	1962	1486	1527	1624	1357	1518	1783	1692	1544	1443	1282	1248	1314	1204	1581	1599	1480
Smp_097710	321	147	126	218	353	287	172	158	139	297	239	283	332	407	402	392	473	416	412	325	238	349	393	265	155	361	575	357	624	635	552	508	482	637	625	777
Smp_097700	1518	824	704	854	1086	1905	1368	1380	1304	1634	999	975	979	1091	1130	1320	1461	1513	2292	2137	1110	1447	1384	1326	1279	2177	1800	1617	1331	1455	1121	1021	1289	2020	1934	1810
Smp_097660	14476	6894	6903	8121	8582	8653	5823	6159	6269	7044	7463	7167	6783	8190	8681	7046	7972	8933	8493	7934	10945	11919	12677	9880	9078	8849	9149	8835	12347	14066	10459	10352	9220	8421	9544	10098
Smp_341640	156	101	70	97	137	96	62	58	48	65	161	157	216	241	260	128	147	109	121	108	145	236	184	178	142	147	150	141	232	227	175	173	179	140	100	146
Smp_097620	839	355	339	486	646	403	222	263	226	309	908	840	1001	986	933	647	783	829	750	569	619	751	824	562	531	578	654	544	847	763	721	684	574	593	612	587
Smp_167370	38	16	13	14	45	55	38	31	22	55	113	107	157	135	147	158	174	170	126	150	26	70	40	52	30	51	124	87	88	114	82	66	57	58	88	157
Smp_325820	2	2	0	0	2	3	1	0	2	0	0	1	0	0	3	2	0	1	1	0	2	0	6	0	5	2	2	4	4	4	3	1	0	1	6	8
Smp_083410	27829	12052	12152	14779	13076	10233	7799	8299	8785	9635	9321	8358	8272	10107	10713	7258	7643	8932	7282	6653	20192	17851	23030	16092	13532	10486	9868	8531	19743	17948	17191	17909	13856	11470	11435	10689
Smp_083400	4519	2133	2111	2755	2929	2303	1662	1751	1611	1920	3488	3445	3592	3814	3821	2647	3095	3118	2819	2563	3628	4392	3812	3057	3231	2932	3011	2452	4786	5405	3601	3329	3211	2868	2800	3141
Smp_167360	821	400	311	476	732	755	477	454	382	594	630	703	715	841	784	647	854	622	696	660	533	768	481	465	352	666	856	612	999	950	816	726	617	994	537	554
Smp_083380	2089	930	858	1125	1306	1903	1278	1358	1186	1525	2053	1976	2019	2021	2262	1707	1835	1991	2147	2055	1420	1814	1610	1333	1400	1468	1935	2123	1529	1471	1502	1314	1280	1453	1725	1911
Smp_308030	7	3	4	4	6	10	4	6	3	7	2	0	0	2	0	0	1	1	2	7	4	2	3	8	0	8	13	18	6	6	11	11	6	9	17	14
Smp_308040	1	1	0	2	0	2	1	7	5	7	0	0	1	0	0	2	0	1	0	1	0	0	2	0	0	2	3	6	2	0	1	0	1	9	14	13
Smp_083340	3951	2210	2133	2999	2823	4141	3097	3087	3196	3202	5234	5602	5098	4800	5742	6537	7398	7862	7895	6656	4191	4847	4757	3683	3917	4925	4197	4663	4188	4795	3097	3032	2927	3258	4110	3571
Smp_167330	2051	980	869	1127	1366	1333	869	988	896	1049	1910	1882	1804	1642	1729	1417	1694	1717	2129	1950	1665	2094	1787	1671	1792	1725	1538	1316	1736	1876	1364	1359	1276	1240	1176	1456
Smp_345720	396	214	194	282	272	560	367	395	431	437	334	331	360	310	366	1079	1286	1287	1013	910	292	395	341	281	284	574	662	345	498	478	382	347	351	710	661	882
Smp_325900	2	3	1	2	3	7	3	3	1	3	0	2	1	2	1	8	5	8	6	7	0	2	2	13	5	5	5	8	7	7	1	7	4	7	10	8
Smp_167310	621	316	296	327	479	488	316	269	267	414	445	428	462	547	527	546	631	548	573	503	511	615	615	493	424	515	665	549	770	671	656	613	641	630	650	739
Smp_167300	236	127	98	152	173	162	100	94	106	105	158	156	176	206	200	242	244	228	172	121	143	242	187	180	156	154	212	143	225	216	178	155	145	158	176	203
Smp_167290	1357	679	629	779	956	1159	826	810	800	1050	987	912	990	1175	1176	1087	1274	1154	1392	1391	919	1252	1123	899	779	1162	1421	867	1420	1392	1356	1257	1085	1588	1303	1120
Smp_083240	1931	849	809	923	1136	1176	597	730	707	782	1763	1649	1737	2067	2153	1642	1864	1989	1561	1442	1252	1799	1468	1317	1402	1496	1244	1162	968	800	1028	971	967	914	1067	778
Smp_167280	1728	963	896	1117	1371	1037	633	760	752	714	3637	3269	3098	2892	2968	2376	3161	3003	2020	2001	1311	1807	1583	1616	1584	1440	1139	1575	1106	938	1165	889	1005	1110	1080	733
Smp_331910	1307	519	602	584	735	589	340	480	509	478	800	657	664	923	1075	614	753	817	544	440	1174	1707	1384	1390	1372	1260	828	383	889	781	1021	954	909	1015	1026	549
Smp_194030	1228	592	583	767	812	1369	969	895	816	1058	1297	1200	1238	1386	1462	1378	1710	1639	2602	2526	840	1121	937	880	991	1227	1286	1168	1493	1635	1113	863	977	1421	1726	1451
Smp_120700	12245	6090	5796	6519	8908	7611	4268	4934	4541	5000	14149	12781	13450	12447	12986	10864	13172	13924	11509	9698	10054	14685	12462	10521	10138	10993	9593	6533	15749	19393	11084	10108	10262	9289	8140	10209
Smp_194040	46	18	20	23	35	33	17	25	26	32	88	72	71	73	76	57	58	70	58	60	46	49	41	42	61	38	66	56	75	128	31	30	46	53	82	114
Smp_194050	22033	10047	9073	8707	13947	13114	5866	8090	7773	8171	32090	29025	28590	31343	32481	30827	33585	36302	30715	26409	21150	30903	23000	25017	25149	21538	13250	8474	23675	28800	19915	19683	19633	16840	15316	21052
Smp_325980	2	1	0	0	0	4	0	1	1	3	0	0	2	0	1	0	0	0	1	0	0	0	0	0	0	1	0	1	1	0	0	1	0	1	2	5
Smp_093310	2629	1139	1159	1402	1499	1961	1287	1408	1306	1723	1570	1436	1391	1583	1687	1111	1220	1382	1580	1531	2130	2318	2349	2022	1876	1976	2161	2074	2208	2452	1673	1517	1662	1589	2108	2405
Smp_093320	1544	714	740	848	789	1044	758	746	804	888	737	609	616	761	750	556	655	755	677	683	830	718	768	687	623	669	689	667	553	507	574	609	447	512	662	449
Smp_346190	566	273	222	296	331	601	404	422	368	442	327	334	336	319	352	419	423	480	712	716	403	525	517	456	481	628	458	613	417	474	340	307	338	411	616	733
Smp_173280	2627	1099	1215	1396	1456	1603	1085	1191	1111	1336	1567	1404	1391	1524	1644	1149	1247	1419	1547	1561	1737	2006	1995	1791	1570	1713	1569	1383	1576	1771	1312	1395	1266	1324	1532	1438
Smp_173250	447	222	177	276	324	690	517	538	517	572	374	356	364	337	381	694	814	737	885	830	335	382	417	382	530	697	707	412	432	407	416	415	512	1084	807	521
Smp_035540	1113	514	512	655	752	1107	745	732	735	834	767	700	735	721	839	1031	1028	1151	1278	1186	645	893	854	839	863	983	1053	812	842	721	822	785	762	929	968	1000
Smp_035550	133	49	57	65	84	185	85	116	110	132	118	88	115	93	117	160	185	203	136	144	111	134	150	127	158	159	166	92	103	105	93	100	107	142	193	173
Smp_035560	6124	1460	2403	4078	5728	13056	7817	7801	7939	10706	6970	6378	6088	2109	3358	8667	9768	11176	12225	13171	5363	7187	7005	6528	7128	7803	12527	22795	2532	2888	4804	5635	5970	7364	13329	17637
Smp_245940	416	193	158	224	334	315	145	152	115	245	454	432	544	579	500	521	571	537	373	305	302	525	333	339	268	314	374	329	436	350	364	377	362	356	397	357
Smp_035580	2423	1152	1059	1530	1892	2529	1544	1606	1408	2159	3403	3294	3617	3603	3529	3909	4424	4016	4220	3763	1747	2509	2175	1725	1717	2321	2873	1719	4191	4630	3105	2596	2508	3356	3570	4499
Smp_141310	13	6	12	11	20	52	34	32	24	39	55	37	52	54	49	52	42	42	61	52	31	32	28	29	28	32	88	73	65	62	34	37	35	44	81	143
Smp_141320	360	171	173	243	277	621	375	372	322	505	420	393	421	424	402	965	1036	1099	814	884	221	290	269	239	233	408	558	558	272	259	255	289	226	414	485	483
Smp_035620	1669	767	777	974	1071	1516	942	1001	873	1210	1066	923	948	1001	1117	1049	1218	1245	1454	1378	1397	1450	1572	1391	1319	1490	1457	1792	1632	1933	1272	1080	1221	1320	1664	1999
Smp_141330	2265	1040	1086	1305	1384	2850	1987	2131	1866	2573	1350	1244	1306	1372	1479	1744	1925	2082	2696	2424	1833	1921	2232	1791	1850	2738	2426	2282	1855	1732	1389	1396	1480	2083	2637	2349
Smp_343420	115	62	48	52	73	40	36	36	39	43	5	3	4	14	9	6	1	2	2	1	117	79	104	87	51	57	39	4	74	78	88	111	73	62	47	39
Smp_035650	27	24	11	22	53	84	29	55	30	60	115	86	145	131	127	118	147	152	132	130	39	81	75	49	50	82	130	94	131	140	139	126	104	170	101	109
Smp_141350	89	55	35	36	99	121	98	61	48	48	170	185	220	278	255	137	142	169	158	114	66	130	88	69	63	124	163	100	155	160	131	113	124	133	121	147
Smp_141360	2741	1280	1217	1404	1518	2114	1465	1404	1324	1737	2949	2619	2748	2645	2699	1920	2235	2318	2185	2140	1730	2261	2021	1724	1621	1721	1778	1007	1969	1776	1774	1620	1438	1777	1636	1080
Smp_210790	3354	1719	1614	2045	3084	1995	1142	1166	1053	1628	2988	2761	3223	3692	3642	2722	3207	2780	2767	2402	2188	3060	2705	1873	1521	2244	2971	1947	3235	2976	3382	2946	2644	3077	2892	3021
Smp_210800	12	11	8	12	18	172	54	93	52	110	10	9	7	33	21	10	28	14	20	22	13	31	22	23	24	28	104	89	54	32	30	39	39	97	511	803
Smp_141380	1060	493	476	597	627	813	524	562	554	600	600	570	584	616	645	354	383	459	597	603	655	877	756	622	600	664	719	505	914	757	746	669	661	715	723	716
Smp_035700	1997	599	665	872	1129	1255	564	678	528	1174	1246	952	1004	1356	2242	1101	838	1352	1344	971	1174	1401	1120	806	664	1006	622	509	993	1167	1062	982	821	710	1052	977
Smp_141390	1600	662	677	720	1224	1499	678	839	747	989	2261	1976	2114	2165	2133	1634	2022	1864	2203	2028	948	1393	1089	886	996	1011	1137	770	2357	2625	1778	1610	1574	1660	2292	2718
Smp_141290	8440	3855	3775	4480	5365	6118	3353	3947	3639	4187	13295	12368	12730	13924	14633	8802	10310	10465	6655	4935	5610	9183	6847	6106	7665	6641	6819	5069	10287	10309	8786	7955	8195	8326	8000	7808
Smp_141280	101	36	50	58	78	94	55	60	49	88	158	148	142	195	192	142	137	143	100	110	104	138	123	107	100	102	136	70	139	175	114	109	127	91	126	129
Smp_035500	206	91	84	107	122	223	139	172	129	165	186	155	161	187	190	184	195	249	229	240	122	201	175	119	183	217	217	189	179	237	127	156	174	197	218	211
Smp_141270	282	117	118	140	253	181	164	164	111	158	126	157	286	295	322	181	157	165	173	197	213	218	252	192	157	225	311	162	255	233	255	184	156	219	349	341
Smp_035480	2508	1126	1167	1282	1518	2486	1570	1772	1599	1867	1905	1792	1742	1725	1889	1499	1736	1942	2307	1984	1971	2313	2145	1917	2113	2642	2073	2006	1842	1673	1461	1445	1541	1934	2054	1956
Smp_035470	11674	5565	5557	6808	7051	6284	4285	4522	4616	5540	5882	5287	5235	5641	5831	4256	4660	5122	5248	4872	8395	8555	9955	7259	6910	6402	5403	5030	9136	10081	7968	8245	7306	6657	6656	6421
Smp_035460	339	140	151	226	283	438	264	243	223	370	398	390	464	422	469	414	499	436	474	445	254	313	384	267	277	358	531	319	321	208	348	317	282	393	378	395
Smp_141250	59	21	27	24	47	94	49	32	73	70	45	46	50	61	58	51	53	75	48	28	47	85	76	72	58	61	129	93	84	111	80	79	85	103	91	181
Smp_141240	817	384	373	481	551	838	541	571	567	697	615	521	521	687	727	661	738	718	951	869	682	723	761	731	721	877	766	521	815	782	621	596	666	848	826	755
Smp_349610	64	32	26	48	59	308	121	118	112	265	12	27	32	31	27	280	324	266	262	173	31	32	47	27	32	97	319	170	149	108	131	147	112	376	708	484
Smp_035430	6118	2763	2640	3313	3911	4781	2994	3363	3098	3777	5771	5228	5332	5507	5662	5006	5653	5779	6194	5371	4847	6152	5530	4669	4887	5198	5085	4562	5560	5668	4272	3646	3788	4237	4901	4663
Smp_326410	876	404	404	476	499	607	400	441	416	506	840	835	687	648	702	604	606	727	554	534	735	820	691	612	590	596	618	743	650	829	531	550	463	452	534	741
Smp_035410	2640	1146	1059	1440	1376	1457	1021	1117	1033	1138	1671	1539	1462	1745	1982	1390	1421	1719	1872	1715	2062	2191	2285	1719	1681	1484	1507	1405	1515	1167	1331	1245	1150	980	1365	1212
Smp_035390	1768	784	843	1131	1177	1685	1137	1235	1171	1316	1675	1722	1614	1677	2005	1838	1972	2029	2561	2446	1435	1883	1529	1321	1418	1677	1616	1496	1683	1719	1270	1054	1051	1341	1638	1688
Smp_035380	78	34	26	28	59	41	25	27	19	38	55	57	60	65	69	33	33	49	28	23	44	52	55	66	56	53	75	38	64	65	72	68	59	41	29	40
Smp_035370	53	23	20	24	43	24	13	19	22	29	41	60	73	64	57	37	28	33	25	27	49	62	67	39	46	41	65	20	86	132	75	68	52	72	45	56
Smp_035360	773	367	300	412	437	809	504	556	493	692	559	460	525	519	615	806	850	972	915	900	591	609	776	650	639	811	751	601	537	518	484	526	465	639	710	562
Smp_141230	215	89	83	97	147	149	104	91	74	96	179	195	169	229	243	139	160	197	207	197	164	233	134	173	143	177	186	145	188	228	182	163	160	167	160	143
Smp_141220	1950	917	857	1081	1118	1287	864	874	842	1029	1360	1166	1199	1402	1416	1007	1116	1191	1362	1217	1443	1673	1618	1329	1383	1289	1402	1253	1575	1597	1375	1334	1157	1128	1235	1364
Smp_035310	4928	2619	2436	3397	3134	4164	3168	3144	3248	3505	4903	4914	4495	4526	4865	4432	4630	5377	7198	6519	5503	5379	5952	4553	4743	5011	5047	4815	3634	3406	2854	2863	2748	2995	3570	3080
Smp_035300	3147	1449	1520	1806	1931	2469	1592	1811	1649	2321	1769	1637	1611	1846	1892	2020	2231	2418	2207	1974	2175	2128	2595	1957	1804	2278	2055	1874	2300	2043	2181	2250	2027	2265	2733	2045
Smp_035290	316	116	100	148	214	147	115	100	80	120	218	223	259	415	415	135	167	152	237	202	321	310	308	285	293	238	209	208	291	401	263	204	277	184	147	184
Smp_035280	1539	783	734	820	938	1586	1063	1072	1043	1380	1003	974	925	1012	1053	1295	1406	1395	1619	1654	1069	1227	1356	1082	1085	1407	1483	1406	1118	1042	957	982	975	1238	1408	1154
Smp_035270	9286	4478	5017	5503	5304	7126	4734	5587	5368	5910	7038	6283	6177	6407	6994	5322	5676	6910	5381	4736	6605	8211	7553	6818	7961	7337	8233	10364	6942	9114	5814	5347	6028	5619	7028	8106
Smp_035260	5085	2185	1950	2441	3506	1031	639	659	676	586	4071	3622	3874	4457	4450	2638	3142	3138	3501	3064	3342	4435	3756	2700	2526	2175	1808	1384	3902	3756	3085	2465	2464	2184	1965	2097
Smp_035250	73	28	31	29	82	35	14	12	14	17	34	28	35	20	20	13	14	9	13	5	73	65	73	47	43	31	49	33	83	91	102	96	75	54	58	46
Smp_035220	205	82	66	107	151	199	141	119	104	146	593	640	606	475	480	470	492	586	402	422	151	281	220	203	208	225	288	242	189	212	194	183	178	207	173	258
Smp_035210	5345	2716	2302	2408	4737	4339	2438	2954	2411	2516	14053	12605	13087	13685	13642	10405	12907	12296	9447	8181	6601	13429	7168	7326	7226	8055	5316	2700	7892	7219	5640	4844	5223	4881	3401	2262
Smp_035200	33759	17766	16722	19494	22196	25490	16833	18141	17794	21211	20303	18934	17965	23995	25942	19135	20794	23740	26678	25097	33563	33005	34399	28535	29982	30802	25825	29416	27266	26036	20082	19208	21081	20997	27912	28568
Smp_035190	2570	1284	1197	1807	2041	3848	2626	2569	2297	2896	2443	2725	2820	3143	3452	2884	3215	3025	5034	5308	1913	2726	2108	1799	1884	2910	3267	2731	1740	1559	1515	1587	1684	2825	2752	2162
Smp_035180	288	193	125	178	254	227	144	152	128	169	443	450	475	502	455	253	285	330	285	276	237	381	292	249	227	238	185	187	365	393	266	258	236	196	195	177
Smp_035150	1813	811	787	877	1029	1446	896	1003	947	1169	1292	1144	1120	1146	1260	1131	1083	1321	1516	1552	1327	1470	1311	1188	1403	1537	1288	1338	1415	1600	1095	1066	1110	1241	1187	1658
Smp_333650	631	275	289	324	449	322	225	204	203	255	430	408	482	496	452	336	439	381	425	471	403	533	276	306	249	374	397	288	445	358	398	286	219	272	197	243
Smp_343410	265	111	94	164	206	104	81	108	68	119	168	150	169	238	232	105	147	120	85	93	233	275	153	134	112	143	188	134	235	201	249	233	205	170	118	198
Smp_035110	2112	959	921	1066	1449	1889	1243	1302	1222	1506	1459	1273	1413	1500	1597	2155	2383	2641	2558	2490	1505	1910	1659	1635	1624	2160	2120	2096	1491	1468	1334	1201	1290	1595	1877	2063
Smp_141170	26	10	10	24	25	17	9	10	19	15	5	9	11	2	9	4	5	5	7	6	26	15	20	7	16	22	38	27	12	26	20	18	14	16	32	43
Smp_035090	1701	789	783	1134	1134	2144	1627	1646	1625	1799	1401	1409	1369	1243	1379	1880	2251	2372	2512	2417	1311	1649	1588	1366	1654	2241	2400	2220	1678	1901	1306	1313	1508	2053	2300	2341
Smp_035080	1192	590	575	748	716	652	404	433	442	539	579	546	555	681	673	374	416	449	511	467	859	806	1029	658	581	614	826	644	1015	881	952	997	748	761	722	695
Smp_141160	911	445	410	487	452	384	299	317	339	384	201	152	163	243	226	138	134	153	108	108	586	481	685	514	563	415	305	227	456	553	424	467	334	369	273	237
Smp_141150	2829	1335	1261	1800	1961	2670	1733	1773	1865	2237	1699	1638	1588	1608	1721	2284	2623	2783	3598	3391	1896	2674	2528	1947	2311	2777	3016	2369	2650	2504	2237	1946	1985	2768	2789	3196
Smp_035040	169	78	84	76	151	72	51	59	49	63	166	166	192	213	242	110	127	102	106	127	99	160	130	137	123	111	143	124	180	191	218	178	164	178	136	166
Smp_035030	9706	5294	4984	6714	6360	5540	3922	4016	4138	4397	8292	7795	7320	8474	8979	6167	6916	7126	7356	6671	7123	8189	7341	6014	6890	6329	5291	5445	6491	5963	4733	4471	4587	4668	5031	4951
Smp_035020	1972	1009	1044	1310	1614	1712	1125	1127	1016	1442	1499	1295	1386	1351	1309	1306	1434	1399	1474	1372	1371	1621	1644	1354	1293	1593	1922	1672	1755	1758	1784	1567	1498	1761	1870	1866
Smp_035010	2127	875	875	1021	1264	1336	863	875	858	1134	868	751	815	950	991	777	857	922	929	899	1362	1462	1657	1257	1072	1290	1539	1576	1454	1147	1296	1316	1260	1259	1458	1473
Smp_035000	702	293	278	359	379	373	235	221	223	310	239	231	201	247	260	167	184	201	205	184	438	422	511	387	297	298	346	370	474	540	451	460	327	355	369	373
Smp_141140	2766	1401	1244	1495	1685	2717	1973	2062	2056	2343	2010	2096	1912	2164	2221	2303	2537	2752	3567	3271	2623	3153	2993	2754	3159	3557	3149	3416	2310	2043	1627	1606	1732	1957	2599	2622
Smp_034980	4373	2089	2152	2797	2599	4630	3315	3579	3251	3834	3118	3157	2957	2685	2965	3598	3867	4324	4090	3728	3461	3928	4205	3569	3949	3593	3891	4788	2863	2705	2627	2755	2479	2547	3266	3317
Smp_141130	0	0	0	0	0	0	2	3	2	0	0	0	0	0	0	0	0	0	1	1	2	0	1	0	0	1	1	4	0	0	0	0	0	0	1	2
Smp_141120	1599	885	826	1194	1016	1611	1190	1102	1298	1234	1887	1818	1809	1582	1801	2249	2506	2509	2502	2438	1319	1497	1557	1212	1409	1431	1390	1511	1290	1558	1128	1072	968	929	1228	1153
Smp_246000	1018	489	521	664	791	956	653	542	571	810	954	938	977	931	951	912	1100	1083	1347	1442	700	910	665	537	536	887	835	746	1071	1176	855	695	583	733	794	772
Smp_034940	3552	1779	1514	1918	2922	3914	2737	2721	2405	3091	3137	3026	3236	3171	3484	2851	3397	3511	4791	4843	4188	5360	4464	3786	3444	4652	5170	3790	5196	5474	3984	3692	3606	4489	4270	4742
Smp_141080	2477	1212	1117	1489	1670	1961	1361	1406	1456	1734	1616	1445	1480	1466	1583	1279	1392	1546	1629	1382	1874	1934	2223	1855	1835	2003	1841	1306	1982	2540	1579	1544	1615	1776	1855	1778
Smp_034920	295	192	172	213	327	309	208	173	170	229	220	254	225	267	284	153	178	163	206	197	310	285	277	246	202	249	319	221	388	429	375	429	317	373	177	163
Smp_141070	187	89	89	87	191	227	113	137	105	129	444	447	445	461	483	418	583	425	435	484	204	382	278	233	258	341	367	186	425	435	336	310	263	355	241	191
Smp_034870	9886	4975	4541	6109	6568	7642	4914	5209	5075	5777	9630	9412	9107	9108	9757	7658	8173	8902	9315	8709	7511	9879	8178	7101	7383	7402	7211	6519	7562	7755	6793	5873	5752	5839	7687	6698
Smp_034860	15	7	9	10	18	24	15	23	15	25	16	21	18	13	26	41	48	44	42	31	12	19	7	14	18	18	51	38	29	26	26	36	21	38	33	51
Smp_034850	1521	726	635	720	1333	1110	625	761	621	789	1250	1146	1350	1434	1371	1254	1657	1442	1490	1261	1162	2198	1601	1480	1342	1806	2068	1315	2638	2979	1772	1464	1625	1841	1631	1548
Smp_034840	46469	21987	21680	23316	30756	29894	18338	21373	19692	21716	41434	37790	37771	39483	41196	33051	37185	41169	34642	29761	35504	46076	39739	35406	36348	35318	31974	25944	41934	46646	32649	28974	29784	29818	29332	29132
Smp_141040	1659	784	670	907	1277	1276	881	808	854	1002	1658	1634	1771	1908	1880	1654	1833	1885	1916	1916	1087	1652	1382	1180	1210	1604	1644	1127	1821	1792	1587	1419	1333	1624	1517	1738
Smp_343400	377	166	154	185	296	127	59	70	64	89	505	475	476	476	423	170	225	232	235	246	235	338	247	229	305	183	225	162	442	370	384	325	337	331	219	247
Smp_020450	2930	1362	1152	1600	1796	1865	1342	1319	1266	1519	2015	1874	1782	1866	1934	1743	1956	2034	2971	2801	2125	2555	2576	1952	2136	2203	2278	1769	2992	3042	2449	1976	1975	2297	2395	2786
Smp_133280	3473	1600	1569	1781	2178	2868	1888	1883	1844	2345	2217	2101	2197	2587	2648	2102	2390	2470	2863	2708	2646	3000	2876	2368	2175	2868	2756	2002	2704	2484	2584	2601	2311	2930	2958	2311
Smp_133270	4709	1943	2100	2901	3135	3769	2329	2567	2535	2996	3708	3569	3297	3086	3369	2221	2530	2672	3506	3429	3346	4100	3919	3213	3535	3228	3280	2685	3625	4101	3184	3067	3060	3268	3715	3485
Smp_133260	14	1	2	6	16	16	3	3	4	13	31	38	78	55	40	39	63	38	14	25	9	15	18	13	7	19	89	18	133	139	80	58	68	91	102	162
Smp_133250	1155	481	518	734	890	1107	625	707	636	821	1561	1564	1582	1463	1510	1443	1902	1633	1761	1700	811	1235	1006	852	758	959	1210	1251	1482	1706	1140	979	903	1116	1018	1284
Smp_020400	1053	547	516	624	685	928	658	709	563	729	595	553	578	676	798	729	714	798	1158	1132	778	896	834	707	781	884	805	910	800	818	629	592	656	716	855	946
Smp_333760	389	209	187	254	274	416	254	235	254	332	167	175	191	187	173	169	271	255	234	202	201	208	342	213	215	309	395	273	399	356	336	364	299	406	389	331
Smp_020370	9065	4235	4017	5156	6678	4539	2866	3010	3000	3729	5584	5403	5759	6593	6387	4301	5403	5021	5543	5374	7071	7868	8184	6065	5698	5678	7864	5306	12957	12444	10623	9037	8301	8164	7278	7719
Smp_020340	1754	836	745	954	1172	1129	578	707	707	697	1500	1335	1271	1704	1816	896	989	1037	1072	1008	1363	2142	1563	1470	1587	1483	1168	1010	1480	1468	1295	1108	1210	1191	1198	1392
Smp_133210	6	3	5	3	14	17	8	4	8	2	11	7	11	17	15	6	12	9	8	14	9	20	3	17	15	27	18	13	37	32	19	22	22	21	22	22
Smp_020300	2468	1319	1203	1779	1835	2804	1956	2057	1881	2143	3384	3466	3378	3509	3807	3216	3661	3602	4003	3995	2310	3187	2294	2063	2216	3019	2650	2107	2834	2994	2162	1766	1932	2582	2375	2230
Smp_210400	1430	661	689	901	888	1323	952	1032	975	1189	1118	1043	954	1061	1155	1144	1255	1323	1445	1546	1037	1222	1290	1157	1256	1373	1215	1079	835	716	860	886	888	1002	1184	872
Smp_310240	1541	740	764	852	1154	864	553	540	561	593	1404	1354	1408	1932	1864	974	1316	1248	1062	992	1121	1561	1164	1130	1012	1210	969	901	1637	1458	1227	1075	1083	939	990	1098
Smp_020270	1547	700	668	944	1297	1082	558	571	541	655	1243	1192	1366	1496	1425	803	1128	972	859	906	1187	1335	968	902	735	1104	909	570	1306	1238	1206	1102	785	915	420	330
Smp_246020	2084	964	1001	1291	1157	1454	1131	1136	1151	1260	988	951	878	1070	1115	1297	1382	1691	2053	2047	1346	1440	1600	1283	1326	1539	1312	1315	1405	1841	1263	1288	1116	1276	1453	1439
Smp_347480	278	128	114	141	228	284	167	169	154	198	289	252	325	307	324	219	240	233	262	205	172	283	310	157	149	237	368	216	395	413	322	324	292	394	341	459
Smp_246030	1945	1044	1005	1118	1105	363	300	277	288	332	153	125	134	170	175	138	157	160	184	168	1434	1114	1492	963	466	259	459	229	1385	1163	1594	1884	1110	775	531	410
Smp_246040	3030	1458	1442	1636	1673	526	419	427	484	602	269	264	259	321	325	260	304	310	295	248	2128	1749	2402	1561	1054	558	828	370	3486	3159	2834	3319	2434	1599	932	886
Smp_133170	370	147	162	195	256	150	108	99	93	126	294	293	345	309	285	211	224	238	194	204	252	269	282	188	133	129	225	173	333	355	407	436	212	237	144	210
Smp_333770	3700	1588	1651	2001	2140	1976	1421	1475	1424	1646	2049	1919	1886	1988	2285	1345	1552	1654	2045	1977	2506	2621	2800	2370	2135	2075	1956	1731	2429	2227	2243	2145	1982	2042	1947	1887
Smp_020220	3375	1373	1495	1823	1706	1922	1330	1384	1408	1554	1871	1864	1762	1617	1720	1474	1603	1791	1471	1357	2281	2430	2751	2184	2073	1983	1801	1859	1667	1701	1736	1692	1436	1399	1583	1486
Smp_020200	1410	665	614	773	868	1672	1191	1260	1115	1420	958	1001	967	1102	1175	1363	1519	1607	2102	2158	1084	1315	1253	1076	1194	1722	1557	1292	1079	1184	880	902	964	1369	1554	1380
Smp_133150	913	413	372	486	748	970	691	656	612	853	829	789	853	1006	925	987	1019	1104	1216	1236	662	853	851	680	666	1025	1203	738	1257	1408	1166	1100	1037	1486	1358	1626
Smp_101840	0	0	0	0	0	2	0	22	0	0	2	1	0	1	1	1	1	0	3	1	3	0	1	1	0	0	0	0	0	0	0	0	0	0	0	0
Smp_178710	496	220	240	322	358	561	419	401	470	495	426	493	455	420	479	466	486	510	595	615	316	435	418	399	390	534	617	583	342	423	433	442	464	617	602	563
Smp_340320	289	120	122	165	285	280	202	172	190	223	295	345	343	269	304	337	378	361	282	250	244	320	320	219	239	221	455	405	340	364	330	383	316	366	278	373
Smp_133120	10629	5433	5199	7142	6565	5714	4465	4390	4663	4497	9253	8938	8236	8900	9919	4783	5230	5509	6274	5535	9588	9531	9837	7279	7076	5944	6957	6565	6944	6636	5504	5523	4683	4468	4988	5140
Smp_133110	3019	1395	1427	1678	1823	3026	2099	2217	2047	2502	1879	1830	1852	1765	1956	2022	2171	2612	3023	2945	2371	2776	2789	2265	2761	3339	2839	3017	1989	2144	1660	1587	1720	2296	2729	2840
Smp_020130	229	106	107	125	189	226	135	162	131	154	539	508	549	523	588	448	531	596	493	605	247	326	248	215	203	238	270	269	345	304	273	198	198	156	175	207
Smp_020120	657	293	299	333	434	693	449	468	361	563	300	284	270	312	332	367	442	398	553	523	391	474	467	376	376	595	567	604	620	547	524	493	460	704	862	853
Smp_327930	28	12	13	12	45	27	26	9	15	17	80	79	120	95	99	32	60	38	38	37	25	47	38	21	11	23	45	29	40	33	48	35	39	30	26	39
Smp_133090	14	6	11	4	17	11	5	9	6	10	40	28	48	48	55	34	39	17	23	14	12	21	14	4	12	8	24	8	48	36	32	34	32	21	22	21
Smp_133080	5	1	2	3	7	4	1	1	3	3	15	33	21	20	25	15	10	15	3	3	8	6	2	0	13	4	4	3	12	10	13	10	3	4	2	6
Smp_342760	18	18	11	19	44	21	10	16	10	9	52	45	71	91	82	47	48	34	28	24	16	22	30	19	29	30	66	19	232	178	125	113	114	93	89	70
Smp_347760	115	52	51	78	113	101	74	64	83	77	66	71	74	95	76	57	78	72	74	91	58	60	93	62	45	58	79	56	60	70	63	63	68	72	54	49
Smp_020090	552	252	248	329	331	1248	961	1004	944	1255	382	384	395	357	364	419	506	530	497	545	322	451	421	339	517	873	1428	672	666	590	589	439	712	1421	1312	1180
Smp_020080	652	208	310	454	775	673	328	376	434	478	723	738	746	402	530	490	592	631	674	630	761	1041	995	964	1074	1043	1023	1507	755	1007	909	1094	1261	1215	1109	1696
Smp_020070	2612	1415	995	1554	3373	1298	714	674	684	826	8131	7409	8877	9803	9607	4599	6262	5053	4821	4250	4815	8935	5800	4258	3769	3973	3764	2994	11008	12101	7710	6452	6864	5417	4848	8124
Smp_020060	2456	1205	1252	1548	1581	1578	1214	1221	1090	1349	1949	1790	1751	1879	2032	1702	1829	2146	1885	1765	1997	2123	2222	1863	1728	1512	1756	2028	2055	1866	1622	1633	1582	1377	1606	1807
Smp_020050	5427	2442	2354	2652	3301	3196	1953	2308	2034	2356	3807	3436	3433	3903	4168	3598	3859	4302	4035	3833	3920	4772	4536	3674	3441	3382	3481	3382	3945	3931	3608	3398	3090	2969	3054	3314
Smp_020040	6104	2890	2948	3367	3682	4560	3167	3305	3261	3932	4288	3980	3932	4183	4477	3522	3776	4392	4779	4515	4601	5075	5276	4226	4284	4423	4392	4778	5594	6029	4283	4000	3911	3860	4830	5418
Smp_133050	1969	953	890	1151	1464	1510	974	974	900	1129	1590	1611	1617	1827	1855	1625	1799	1922	2534	2568	1434	1907	1613	1441	1383	1534	1822	1710	1641	1466	1341	1281	1207	1226	1587	1951
Smp_019990	1636	824	686	919	1126	972	580	562	631	857	980	923	969	1132	1074	1244	1308	1349	1539	1271	1093	1344	1349	1104	898	1174	1408	1285	1510	1538	1218	1157	1088	1151	1420	1522
Smp_019980	3286	1552	1428	1850	2314	3477	2221	2258	1951	2723	1987	1902	2054	2233	2284	2162	2600	2618	3300	2944	2041	2399	2458	1861	1916	2415	2833	2039	2652	2198	2527	2206	2212	2899	3859	2694
Smp_309860	1292	657	723	820	813	940	707	747	721	801	887	830	809	869	902	719	789	951	1016	933	976	1104	1101	886	925	825	937	973	678	614	659	599	582	644	764	626
Smp_019880	3398	1597	1616	2077	2276	2496	1606	1654	1584	2155	2107	1894	1967	1974	2053	2021	2143	2338	2496	2242	2066	2314	2427	1981	1809	2092	2566	2649	1861	1623	2095	2136	1550	1860	2355	1975
Smp_019890	1311	611	575	694	781	1179	779	861	831	954	1058	962	966	972	1036	1102	1208	1418	1203	1164	968	1121	974	930	925	1258	1096	1087	1437	1370	1119	1026	1018	1264	1212	1402
Smp_019900	2969	1435	1332	1701	2054	1982	1297	1438	1243	1401	3248	3075	2833	3140	3342	2230	2648	2796	2760	2624	2219	3199	2195	2087	2038	1979	1819	1498	2794	2380	2039	1686	1851	1662	1645	1787
Smp_133020	1970	834	901	1039	1456	1517	789	802	775	1028	1813	1633	1777	2277	2265	1345	1546	1625	1587	1470	1322	1814	1601	1352	1340	1514	1598	1255	2021	1973	1764	1480	1597	1758	1687	2329
Smp_019920	1037	467	472	535	567	707	510	526	507	615	511	450	425	529	514	483	492	556	674	763	658	692	851	704	694	723	700	615	730	647	605	627	543	582	742	723
Smp_133030	33	10	15	12	24	67	48	54	30	76	45	53	68	55	39	55	69	66	67	31	29	35	40	33	9	37	72	64	46	33	38	36	53	60	82	69
Smp_311150	0	0	0	0	0	0	0	0	0	0	0	0	0	0	0	0	0	0	0	0	0	0	0	0	0	0	0	0	0	1	0	0	0	0	1	0
Smp_311940	1172	550	552	696	733	974	573	604	601	702	613	602	469	579	675	604	710	804	890	833	792	990	999	733	702	824	823	977	621	576	566	513	532	548	765	756
Smp_246230	4219	2554	2251	3157	3134	4281	2963	2876	2770	3385	4079	4027	3974	3608	4052	2929	3257	3711	4269	4036	4011	3974	4576	3793	4109	4334	3782	4662	4357	5259	2605	2486	2636	2764	3882	4183
Smp_200380	1116	547	579	724	642	988	767	673	710	896	660	605	617	704	703	915	961	1040	945	874	1231	1047	1283	971	931	972	1116	1268	891	883	754	743	701	751	969	980
Smp_019950	1535	690	581	805	1087	1056	628	683	589	728	1572	1500	1657	1803	1856	1459	1859	2049	1387	1170	994	1527	1244	1078	957	1064	1552	2359	1830	2036	1337	1095	1306	1236	1273	2391
Smp_342750	1024	514	520	638	681	1497	1076	981	1053	1272	556	527	588	694	681	1017	1185	1117	1418	1479	635	715	671	603	640	1316	1237	928	649	578	639	659	663	1467	1054	762
Smp_172790	1438	701	615	810	1038	1146	785	770	765	969	1058	980	962	1090	1184	916	1091	1194	1729	1620	1109	1455	1224	1032	975	1140	1216	1006	1316	1435	1017	854	955	1078	1193	1312
Smp_172780	1823	827	825	1044	1182	1242	969	946	921	1079	1273	1196	1222	1231	1238	793	900	949	1345	1413	1221	1507	1340	1057	1034	1311	1200	1007	1386	1376	1288	1065	1059	1282	1150	1154
Smp_346160	280	118	111	135	210	215	109	121	107	165	165	137	134	161	188	141	150	138	168	151	169	232	216	176	189	219	225	192	332	312	269	238	234	270	291	347
Smp_328240	0	0	2	0	1	0	0	1	1	0	2	1	0	2	0	1	0	0	2	0	6	4	8	4	1	4	1	2	0	10	1	2	3	1	1	4
Smp_094880	8042	3957	3985	4723	4866	6934	4615	4976	4878	5602	9070	8322	8052	7599	8314	6390	6714	7884	5915	5119	5620	7101	6439	5516	6459	6435	7275	8758	6082	5911	5476	4977	5492	6097	6695	6242
Smp_094870	717	363	295	391	531	564	388	369	357	495	522	468	483	556	526	294	358	358	465	482	519	645	603	500	416	503	677	512	490	377	574	422	433	535	639	566
Smp_174170	195	111	92	109	201	206	134	106	118	137	445	393	435	391	391	340	431	396	355	404	184	276	175	190	180	238	366	204	518	384	321	252	240	302	202	228
Smp_174140	0	0	0	0	0	0	0	0	0	1	0	0	0	0	0	0	0	0	0	0	0	0	0	0	0	0	1	0	0	0	0	0	0	0	0	0
Smp_345800	12	12	5	7	7	9	4	5	6	7	17	10	13	16	13	10	16	13	9	13	5	6	13	14	15	7	11	12	18	35	13	14	13	13	15	39
Smp_168370	2081	1037	988	1150	1573	1945	1241	1244	1214	1432	2283	2340	2302	2506	2619	1980	2110	2116	2566	2502	1520	2635	1778	1630	1842	1996	2195	1680	2325	2037	1868	1652	1757	1925	1681	1649
Smp_085150	5964	2697	2739	3341	3818	3222	2089	2171	2105	2521	4606	4223	4340	4668	4988	3506	3770	4210	3910	3585	4075	5311	4345	3490	3345	2998	3321	3534	3558	3534	3149	2997	2531	2305	2831	3650
Smp_196950	1215	688	672	680	889	331	267	233	359	300	59	41	34	45	39	55	43	43	34	27	1043	804	860	602	334	232	396	50	2190	2251	1901	2227	1163	1057	309	209
Smp_140950	2673	1188	1096	1377	1581	2216	1539	1634	1432	1844	1390	1265	1298	1562	1499	1383	1568	1775	2054	1960	1966	2209	2258	1893	1971	2436	2184	1857	2032	2431	1571	1546	1611	1848	2026	2313
Smp_140940	1233	576	572	836	856	1095	838	800	801	847	2446	2464	2419	1990	2336	2254	2636	2665	2721	3052	1027	1583	1216	1252	1398	1582	1301	1135	1037	929	883	782	818	975	1077	653
Smp_328360	91	45	53	63	66	92	70	49	62	60	128	103	148	110	129	130	129	146	97	81	58	102	65	79	60	82	93	65	70	109	48	66	79	57	79	78
Smp_034700	1858	834	804	947	1020	1364	1088	1086	1023	1219	882	884	858	817	914	1012	1008	1181	1324	1252	1401	1444	1622	1347	1265	1504	1370	1157	1322	1471	1153	1102	1053	1190	1297	1284
Smp_140920	59	32	28	38	38	65	40	46	26	54	109	101	140	131	133	105	112	126	84	73	42	64	42	50	42	60	110	96	85	51	75	65	40	60	117	130
Smp_034680	118	57	46	54	53	27	28	25	47	41	3	9	3	6	14	6	8	5	3	5	98	92	106	51	54	18	50	9	118	162	90	96	102	55	48	44
Smp_034670	2132	958	922	1160	1298	1548	1205	1084	1063	1456	1268	1203	1057	1212	1365	1166	1342	1460	1581	1472	1369	1537	1619	1219	1325	1326	1567	1455	1470	1208	1361	1290	1251	1589	1823	1299
Smp_034660	1636	771	686	879	1114	1315	843	845	895	1071	1402	1353	1396	1293	1368	2213	2579	2446	2759	2368	1242	1639	1605	1427	1525	1375	1213	1036	1649	1518	1373	1238	1366	1399	1592	1524
Smp_140900	1757	933	968	1178	1169	1483	1069	1037	1116	1253	1162	1021	978	1130	1285	915	1085	1196	1155	1161	1164	1309	1416	1229	1332	1276	1375	1302	1432	1174	1062	1119	1027	1187	1294	1307
Smp_322440	18011	9036	8764	12173	10672	12183	8728	8231	8257	9287	9620	9436	9215	10383	10765	7963	8837	8520	11196	10878	11038	12544	10959	9127	9496	10549	9635	9132	8942	8983	7857	7611	6875	7686	8666	6866
Smp_140880	2	3	3	0	3	7	5	4	1	7	3	10	8	7	9	7	11	6	6	5	3	1	3	9	10	7	13	19	8	6	9	7	8	4	3	16
Smp_034610	89	52	57	83	76	105	69	75	55	96	298	276	304	230	254	285	272	334	291	342	91	106	134	119	106	93	142	171	127	139	126	78	80	67	89	131
Smp_140860	589	254	211	257	439	409	214	266	224	239	1187	1023	1098	1169	1128	752	978	865	653	653	396	826	545	567	512	514	470	262	1061	1270	829	641	610	521	387	381
Smp_140840	3881	1744	1723	2282	2132	2444	1643	1718	1721	2121	1436	1339	1273	1456	1534	1143	1395	1354	1755	1576	2728	2709	3036	2759	2578	2584	3640	3253	4024	4864	3562	3479	3393	3310	3283	4390
Smp_034550	4055	1996	1653	2009	3137	2596	1611	1941	1565	1654	6198	5685	5859	6303	6440	5407	6601	6668	5465	5101	3200	8402	3796	3747	3779	4907	3536	2534	4279	3582	3113	2567	2814	2940	2364	1848
Smp_140830	610	321	293	391	470	889	623	609	558	753	567	535	488	479	527	644	695	694	880	967	454	479	573	395	433	644	812	649	504	396	478	424	473	699	841	696
Smp_034530	0	0	0	0	0	0	0	0	0	0	0	0	0	0	0	0	0	0	0	0	0	0	0	0	0	0	0	0	0	0	0	0	0	0	0	0
Smp_101820	2867	1352	1345	1890	1570	2985	2146	2223	2177	2579	1291	1283	1238	1323	1503	1868	1956	2040	2531	2302	2479	2283	2963	2284	2328	2934	2509	2435	2745	2878	2038	2234	2009	2446	2943	2406
Smp_178700	1536	761	728	829	978	1181	781	813	747	991	903	770	813	865	917	779	900	1001	1025	1015	956	1034	1226	922	945	1050	1160	896	1019	901	1009	995	912	1099	1102	934
Smp_140820	1372	768	616	843	1469	1150	605	633	571	713	1951	1876	2025	2091	2135	2264	2717	2703	3388	3167	1387	2221	1727	1220	1140	1171	1714	1396	2678	2537	2230	1733	1675	1776	1960	3256
Smp_140810	737	348	310	374	477	566	355	342	328	434	337	335	354	445	471	280	405	346	521	461	493	478	507	452	365	486	489	373	381	311	389	378	375	443	607	401
Smp_034500	287	133	112	175	246	934	471	510	506	565	413	375	428	458	485	1612	2073	1847	1387	1115	184	392	238	267	382	566	640	914	337	324	240	255	276	565	872	2286
Smp_034490	3547	1754	1913	2142	2124	2425	1600	1758	1812	2092	2511	2296	2315	2363	2536	2086	2122	2510	2033	1973	3404	3197	3572	2963	2758	2769	2196	2308	2782	3070	2327	2487	2085	2010	2527	2485
Smp_140800	757	461	391	541	993	1038	541	562	568	703	1295	1259	1434	1328	1479	1394	1763	1492	1378	1555	736	1020	763	742	733	943	969	962	1403	1226	1169	1066	892	1051	830	987
Smp_140790	1089	519	504	661	642	1057	762	788	761	833	1094	1159	1095	934	1100	1010	1091	1234	1282	1225	786	924	863	725	783	923	857	784	640	487	588	605	514	673	718	553
Smp_034450	1638	775	721	952	973	1657	1238	1326	1222	1442	1562	1362	1291	1448	1573	1531	1761	1843	2243	2283	1274	1584	1498	1348	1348	1783	1700	1542	1295	1022	1185	1067	1151	1538	1932	1501
Smp_340690	0	0	0	0	0	0	0	1	0	0	0	0	1	1	0	0	1	0	0	0	0	0	0	0	0	0	0	0	0	0	2	0	0	1	0	0
Smp_034430	1727	749	752	866	962	1028	650	702	722	830	1136	985	1044	1160	1157	1001	1097	1202	1073	956	1118	1435	1337	1106	1039	1084	976	892	1343	1333	1134	1123	953	921	1029	1134
Smp_343390	2	1	0	1	3	12	7	5	1	8	5	3	8	8	12	3	7	10	13	6	1	9	7	4	2	5	5	3	4	5	10	7	3	14	14	15
Smp_175590	383	163	180	245	294	438	274	302	298	347	557	568	559	528	547	823	776	897	987	731	291	388	366	284	343	326	472	474	448	406	358	380	377	376	514	678
Smp_328650	1464	640	648	765	779	934	639	701	715	782	582	570	540	627	642	469	519	620	616	580	1133	1088	1344	969	847	996	903	923	886	890	831	872	753	760	883	929
Smp_102820	2632	1188	1208	1446	1539	1633	1007	1153	1124	1292	1266	1090	1075	1136	1166	1090	1189	1383	1188	1121	1987	1951	2206	1812	1632	1643	1410	1410	1825	2008	1543	1710	1412	1345	1446	1729
Smp_097280	838	398	390	534	516	473	361	403	304	374	764	674	695	669	792	496	530	595	462	475	562	733	689	553	551	489	565	559	533	404	566	563	454	397	415	380
Smp_175580	327	183	148	198	312	389	242	257	244	257	542	503	597	618	632	611	864	619	790	737	461	820	519	420	402	452	580	397	1242	1198	959	769	629	818	870	1502
Smp_175570	3912	1793	1876	2090	2105	2670	1889	2008	1899	2125	2947	2711	2701	2787	2939	2259	2576	2968	2777	2662	2951	3420	3299	2823	2793	2807	2510	2381	2818	3076	2559	2565	2468	2212	2401	2409
Smp_097240	3202	1453	1373	1741	1911	1725	1215	1226	1126	1317	2666	2522	2507	2148	2266	1679	1715	1994	1883	1817	2184	2907	2783	1879	1787	1690	1795	2154	2285	2384	1927	1800	1464	1286	1374	1916
Smp_055260	1391	612	541	639	550	317	226	288	342	328	56	42	23	42	62	3	15	11	7	3	846	752	1014	790	703	321	345	59	1339	1710	1049	1170	1055	693	481	258
Smp_200450	27	4	5	11	15	15	3	14	9	11	14	18	12	3	5	11	13	15	17	16	13	21	26	27	27	23	19	25	17	35	23	28	29	38	21	33
Smp_342460	5	2	3	1	7	2	4	3	5	8	13	14	13	13	11	9	7	11	5	8	2	2	5	8	5	7	16	13	12	12	8	9	8	9	14	16
Smp_333980	7	1	2	4	2	1	0	1	1	0	2	0	5	3	0	0	2	2	1	0	4	1	5	4	4	2	1	4	9	4	4	5	4	2	4	1
Smp_129920	117	80	57	64	59	68	49	56	40	52	11	9	9	19	10	9	15	6	6	9	88	80	128	102	87	80	81	82	109	149	130	94	107	69	110	96
Smp_129900	4564	2234	2255	2893	2710	2707	1758	1854	1871	2179	2027	1933	2093	2197	2393	2894	3291	3550	3057	3192	2604	2900	3197	2646	2786	2349	2847	4032	3387	3532	3535	3365	3351	2914	2308	2146
Smp_014290	2379	1180	1191	1304	1428	1580	1007	1227	1124	1319	2042	1844	1763	1856	2028	1473	1760	1935	1683	1586	1856	2146	2086	1795	1715	1876	1665	1638	1638	1591	1469	1527	1322	1429	1383	1301
Smp_014280	943	482	447	585	828	373	225	223	236	267	516	479	487	549	585	261	339	343	353	303	591	668	595	448	382	357	496	427	1045	1211	735	652	548	447	464	713
Smp_014260	122	60	65	94	94	104	100	84	85	72	60	108	112	77	71	48	72	39	79	71	86	100	57	53	56	71	165	94	203	159	166	139	103	178	173	462
Smp_129870	290	150	122	149	199	125	94	75	98	98	244	234	273	249	283	155	174	176	184	194	319	325	317	281	173	116	192	127	410	587	453	441	391	318	198	192
Smp_129860	0	2	0	0	0	0	0	1	0	0	0	0	0	0	0	0	0	0	0	1	0	0	0	0	0	0	0	0	0	0	0	0	0	0	0	0
Smp_129840	645	304	332	453	460	488	319	290	313	305	1825	1737	1823	1584	1784	1256	1483	1558	1095	1064	506	744	555	504	523	395	464	559	623	603	536	528	416	391	365	451
Smp_129830	339	192	145	198	312	296	238	215	211	268	1361	1347	1339	1171	1286	676	767	842	749	888	357	586	359	320	324	322	409	472	426	445	401	315	258	224	288	273
Smp_200710	0	0	0	1	0	1	1	1	0	0	0	4	1	0	3	0	1	1	0	2	2	3	0	1	0	4	4	7	4	0	0	1	0	0	3	0
Smp_014170	12049	6222	5523	7884	8434	8893	5992	6015	6069	6336	11817	12432	11340	12474	13479	12166	13462	14357	17444	17274	10437	14660	11915	10343	12167	11365	11616	13155	11045	11071	8166	7122	8080	8189	9366	12401
Smp_098330	3355	1627	1678	1933	1902	1747	1229	1314	1347	1548	1539	1370	1362	1592	1680	1045	1149	1393	1207	1201	2646	2502	2938	2248	2042	2038	1594	1947	2788	3175	2197	2285	1860	1820	1895	2291
Smp_098320	817	382	339	530	640	730	494	476	494	640	607	622	621	571	634	396	434	475	624	549	603	808	791	654	699	815	722	666	796	857	755	755	761	892	744	749
Smp_347350	2545	1163	1109	1416	1492	2737	1967	1934	1898	2463	1857	1709	1648	1701	1879	1918	2167	2445	2952	2626	1802	2166	2192	1727	1786	2264	2962	3010	1992	1862	1659	1634	1716	1998	2604	2815
Smp_210830	1144	492	512	679	573	754	532	556	533	683	448	377	396	461	433	369	425	480	612	588	732	665	802	614	631	642	816	1106	505	335	523	574	395	453	677	578
Smp_024490	2438	1122	1202	1534	1492	3616	2810	2976	2587	3436	1308	1370	1302	1344	1462	1506	1700	1918	3500	3204	1895	2179	2307	1906	2270	2979	3986	4840	1892	1899	1681	1435	1741	2068	3692	3761
Smp_024500	2523	1075	1046	1292	1372	1500	920	1030	1015	1158	2061	1884	1922	1846	2157	1758	2032	2149	1791	1498	1730	2359	2218	1742	1860	1668	1686	1676	1518	1530	1437	1337	1353	1069	1147	1349
Smp_208090	2004	985	859	1361	1290	2375	1847	1894	1697	2110	1732	1730	1675	1934	2150	2579	2719	2955	4356	4243	1972	2506	2207	1926	2152	3058	2477	2609	2240	2421	1533	1426	1635	2480	2704	2427
Smp_167850	3998	1823	1724	2203	2319	2451	1797	1739	1689	1917	2578	2320	2219	2701	2972	1918	2056	2372	2392	2546	2478	3007	2755	2171	2106	2083	2117	2176	2213	1857	1987	2016	1811	1785	2190	1905
Smp_200410	1751	748	1001	1178	850	1401	1077	1141	1015	1325	335	329	319	457	487	258	280	311	216	182	1121	965	1288	1031	1106	900	1948	4153	1083	1008	1084	983	1077	973	1269	2284
Smp_093210	480	192	175	194	350	267	156	166	158	193	448	455	514	680	629	256	337	284	225	225	346	500	412	344	262	326	501	332	855	886	654	509	447	339	352	425
Smp_093220	3213	1733	1487	1922	2320	2570	1756	1829	1595	1969	4423	4039	4331	3839	3809	3741	4370	4394	4143	3984	2539	3883	2565	2524	2705	3070	2821	2151	3680	3451	2845	2249	2296	2634	2407	2089
Smp_093230	3719	1744	1568	2057	2219	2848	2100	2116	2033	2352	2480	2433	2217	2347	2698	2138	2489	2679	3116	3097	2834	3548	3386	2545	2823	3142	3093	2829	2798	2775	2238	2077	2147	2398	2684	2666
Smp_173180	1548	760	850	948	987	1482	1046	1087	1034	1344	730	684	695	718	797	738	820	919	1248	1197	1244	1273	1436	1130	1258	1362	1303	1319	1131	1174	918	952	941	1099	1407	1135
Smp_131790	536	242	255	293	277	224	151	152	159	177	254	224	238	232	272	209	238	214	172	123	356	433	433	278	228	239	230	241	258	237	259	239	216	176	160	186
Smp_173190	1289	666	666	872	861	1583	1119	983	949	1360	823	795	854	813	805	791	917	911	970	1095	839	888	678	612	573	1104	1468	1521	858	710	901	836	588	1007	1024	1163
Smp_081140	1310	633	554	866	1047	1663	1110	1011	1060	1298	1034	961	1166	1111	1158	1475	1820	1622	1915	2054	810	1135	950	827	789	1292	1583	1064	1849	1834	1539	1274	1209	1928	2000	2082
Smp_165930	7191	3653	3280	4594	4399	3734	2612	2497	2627	3169	5240	5101	5427	5642	5731	3849	4438	4242	5467	5654	4704	5972	4704	3843	3455	3436	5639	4483	6126	6166	5549	5083	4275	4330	4629	4503
Smp_165940	93	50	37	51	102	58	53	39	43	42	50	44	62	62	48	36	51	47	43	34	56	86	88	67	64	58	114	132	163	124	110	135	117	123	109	153
Smp_081190	1360	431	570	599	1089	1168	692	654	633	858	1410	1322	1248	1017	1110	1557	1712	1819	2647	2568	896	1188	1252	952	1020	914	883	1163	1230	1523	1196	1181	1223	1241	1517	3405
Smp_081200	217	82	70	87	178	139	82	77	77	119	292	246	326	394	397	230	294	302	242	232	170	230	215	170	219	195	231	141	295	318	232	233	222	208	188	220
Smp_165950	223	87	78	92	131	191	87	96	100	152	313	262	273	330	349	294	306	314	300	279	207	252	200	172	164	217	175	153	225	238	171	165	150	170	207	233
Smp_165960	1619	760	801	869	1013	1825	1248	1327	1163	1552	1312	1138	1246	1269	1360	1319	1350	1553	2200	2167	1222	1503	1506	1229	1258	1691	1815	1961	1334	1076	1174	1063	1084	1301	1809	1595
Smp_081250	38	15	20	11	50	40	29	28	21	29	78	88	101	74	86	88	118	99	65	83	28	42	39	31	31	46	82	41	119	88	86	61	63	62	43	67
Smp_081260	1850	810	890	1111	1446	1568	976	977	899	1290	1121	1154	1177	862	1058	1033	1223	1216	1616	1598	1168	1431	1319	1043	992	1190	1652	1391	1274	1246	1403	1406	1216	1564	1460	1380
Smp_246260	806	383	396	471	550	940	547	687	596	761	808	750	799	670	758	676	778	789	1068	958	528	682	769	582	696	882	945	757	605	497	629	569	631	848	980	657
Smp_347770	44	21	19	15	27	34	21	24	26	29	35	28	42	28	37	46	39	42	53	40	27	47	28	28	29	36	52	35	29	24	35	35	29	40	31	41
Smp_165980	895	407	415	461	564	883	524	529	601	696	672	551	547	666	645	601	696	757	771	712	530	644	664	633	605	673	618	505	495	485	460	492	429	554	607	482
Smp_347340	870	435	414	602	634	866	719	631	599	826	540	562	555	551	546	604	749	680	987	1022	541	700	647	598	593	826	940	748	884	864	771	771	678	1015	824	907
Smp_210750	1010	403	426	509	553	514	321	361	380	437	392	347	400	362	421	271	287	341	339	350	697	758	794	688	579	560	612	641	680	809	627	600	516	513	543	606
Smp_337620	1812	971	913	1227	1138	1955	1443	1473	1480	1636	1496	1438	1391	1447	1568	1433	1594	1594	2651	2638	1535	1853	1629	1513	1770	2519	1998	1712	1776	1763	1393	1248	1396	2098	2013	1742
Smp_160800	0	6	2	1	2	2	0	3	2	1	0	0	0	1	0	0	0	0	0	1	2	1	0	1	0	1	1	1	4	0	0	2	0	0	0	0
Smp_160810	945	489	451	677	724	821	648	733	640	756	1525	1584	1513	1266	1410	1351	1509	1472	1589	1395	839	1155	952	845	920	1045	893	821	852	860	725	599	693	863	833	789
Smp_160820	1093	546	508	702	892	1216	786	828	715	909	1534	1575	1654	1607	1652	1516	1751	1524	1761	1653	957	1616	1125	948	939	1316	1423	1034	2151	2211	1447	1191	1279	1589	1640	1859
Smp_071250	6143	2937	2849	3427	4426	5728	3334	3691	3562	4196	6939	6355	6433	6234	6526	5846	7130	7649	6721	5760	4930	7002	5893	4992	5355	6054	6783	5049	8474	8963	6153	5303	5493	6799	8039	11213
Smp_160830	2456	616	1090	1634	2750	3278	1571	1673	1671	2446	1329	1371	1340	432	666	1089	1240	1164	1433	1156	2625	3396	3371	3309	3276	3557	3533	2945	1366	2306	2151	2946	3394	3586	3800	3138
Smp_345240	25	10	9	12	20	35	20	21	19	10	12	15	23	33	49	16	11	9	19	28	17	22	26	17	20	23	30	47	28	16	25	20	21	18	44	41
Smp_160850	6343	3137	3057	3874	3415	5998	4736	4165	4237	4803	3469	3456	3326	3370	3680	3577	3886	4078	4903	4796	3923	4044	3643	3397	3470	4753	4893	4069	3211	3242	2912	3005	2625	4001	3626	2968
Smp_329370	99	38	35	26	69	55	48	34	26	50	96	99	94	77	84	60	62	93	60	62	80	78	87	67	78	60	61	70	88	114	67	72	55	57	65	58
Smp_336350	194	110	96	100	169	151	99	91	87	127	166	180	164	277	266	132	142	195	166	163	156	222	187	148	99	139	181	135	252	265	199	203	169	156	197	163
Smp_202260	4444	1901	1998	2090	2593	1937	1257	1359	1343	1475	4954	4542	4602	4257	4489	3084	3349	4016	2347	1959	3020	4301	3499	3399	2820	2267	2194	2699	3780	4738	2622	2796	2538	1877	2458	2326
Smp_202170	90	68	38	74	81	139	88	109	98	140	81	95	96	76	85	128	123	128	173	168	60	85	76	60	67	119	117	106	56	67	59	54	68	113	117	69
Smp_160870	1196	644	588	780	745	1391	998	1019	958	1230	974	950	911	871	925	1307	1354	1642	1628	1563	784	964	1048	876	966	1007	1193	1037	618	568	777	710	638	791	1101	683
Smp_160880	3022	1491	1303	1631	2450	658	417	433	409	430	3507	3160	3472	3312	3306	2246	2805	2444	2721	2420	2052	3021	2333	1689	1373	1647	1598	1153	3149	3226	2333	1979	1820	1726	1509	1964
Smp_246240	1001	548	373	651	765	753	512	375	446	422	1087	1111	958	957	987	1302	1380	1586	2669	2689	1083	1336	1318	862	830	648	1035	1043	1597	1949	1164	744	684	645	1247	2086
Smp_071380	5225	2690	2326	3191	3642	5006	3172	3227	3053	3294	6523	6304	6026	4738	5252	7168	7731	9042	12809	12029	3114	4907	3716	2989	3224	3377	4359	5304	3685	2918	3546	2906	2761	3158	4785	6472
Smp_345250	14	15	4	10	18	23	20	15	18	10	6	4	19	26	27	21	26	16	52	49	24	24	31	20	10	16	52	35	73	59	55	50	39	35	33	41
Smp_071390	3872	1703	1557	1730	2497	2799	1670	1829	1624	1903	4708	4324	4430	4021	3979	3153	3550	3939	4663	4160	2813	4606	3071	2722	2699	2639	2790	1657	3811	4240	3043	2551	2496	2709	3644	4490
Smp_160940	461	264	249	351	274	603	410	449	369	547	455	420	407	454	478	511	490	596	733	684	405	456	426	362	484	636	509	394	338	240	290	294	300	481	520	350
Smp_160950	2276	956	982	1199	1235	2289	1497	1698	1585	1930	1641	1565	1529	1381	1437	1763	1935	2244	2410	2262	1473	1809	1928	1550	1992	2147	2308	2152	1676	1512	1597	1515	1498	2015	2167	1985
Smp_347800	911	650	517	687	1112	1458	922	967	931	1017	1933	1893	2070	2128	2274	1840	2249	1954	2535	2584	1473	2031	1443	1391	1335	1523	2074	1923	2816	2673	2336	2264	1850	2045	1917	2451
Smp_071470	6162	2981	2910	3704	3546	3960	2981	2964	2806	3349	4976	4994	4614	4433	4901	4693	4797	5794	7019	6851	4595	5297	5255	3850	3724	3801	4685	4309	4405	4142	3770	3523	3403	3270	3971	3866
Smp_246410	6821	3316	3148	4698	4547	7367	5624	5135	5210	5628	5244	5566	5442	5495	6103	5996	6823	6523	9686	9467	5252	6067	4886	4326	5173	7506	6942	6198	4095	3987	3364	3237	3368	5567	4808	3726
Smp_246400	10459	4361	4435	4014	5667	6313	2780	4048	3555	3820	5803	5086	5148	6472	6912	6381	6996	7500	5257	3687	7682	13748	9764	9375	9395	10318	7679	2673	8524	8098	7733	7166	7712	7518	7078	2889
Smp_071540	810	254	249	290	497	399	299	352	254	323	449	440	601	563	472	290	655	471	455	582	540	568	687	513	418	410	502	573	589	453	511	426	249	274	348	286
Smp_071550	1305	558	571	673	820	951	602	608	558	718	983	897	983	1024	1099	838	960	1005	718	604	1097	1254	1162	952	906	868	1067	878	1010	1053	956	1032	833	886	987	1002
Smp_071560	3730	1848	1939	2197	2231	2467	1772	1938	1866	2130	2416	2202	2137	2260	2296	1923	2201	2380	2443	2246	2722	2823	3174	2431	2346	2466	2331	2260	2934	3243	2325	2349	2135	2015	2391	2347
Smp_071570	1259	619	608	758	895	1421	1012	1006	901	1169	1187	1214	1314	1183	1315	1251	1320	1445	1740	1746	1060	1279	1048	993	1031	1306	1281	1108	982	991	844	836	908	1157	1083	1109
Smp_161040	7	5	3	5	9	8	7	1	1	6	13	5	15	17	21	12	14	8	4	6	7	10	10	6	8	5	10	7	31	27	22	17	12	12	8	13
Smp_161060	36	11	8	18	32	6	6	11	2	11	19	17	21	37	26	19	23	23	13	5	40	44	56	51	25	44	22	7	85	93	73	71	50	43	27	28
Smp_129100	220	108	106	120	178	147	91	102	86	115	207	212	213	295	282	211	262	214	199	234	187	366	257	209	196	218	198	152	249	341	241	228	247	171	171	162
Smp_129090	26	13	8	10	19	19	8	11	4	12	25	22	18	29	13	19	23	28	17	26	14	23	27	35	19	28	22	38	35	65	25	27	29	32	30	62
Smp_012930	8869	4095	4729	5365	4449	6433	4733	5010	5102	6023	1364	1309	1265	1542	1621	1220	1485	1523	1518	1513	5544	5216	6631	5461	5931	4953	8249	9643	5635	5321	5954	5582	5949	5794	5975	5768
Smp_012920	42	17	9	20	43	22	13	27	20	17	106	79	83	76	77	81	100	97	90	79	52	74	51	45	32	39	61	32	110	92	80	73	68	45	41	54
Smp_129080	5772	2731	2892	3105	3361	4086	2641	3228	2910	3316	5367	4904	4768	4092	4302	3760	4255	5025	3756	3350	4176	5299	4846	4117	4115	4164	3563	3387	3671	5647	3111	3148	2655	2929	3236	3471
Smp_012900	1494	844	770	989	975	1693	1205	1386	1236	1474	1352	1264	1228	1280	1438	1629	1789	1895	2270	1985	1319	1456	1515	1295	1522	2072	1537	1631	1280	1341	973	878	921	1345	1703	1424
Smp_129070	603	255	272	347	451	560	317	358	317	400	766	621	711	776	737	537	556	577	629	506	419	600	545	437	368	508	555	281	726	740	602	494	512	671	585	572
Smp_129060	1036	447	396	472	865	590	381	384	330	410	2341	2264	2287	2256	2371	1211	1417	1379	1115	1101	864	1334	821	657	647	565	667	569	1368	1407	1050	856	742	571	770	695
Smp_129050	3362	1850	1537	2611	2525	2547	1784	1796	1701	1986	3226	3250	3129	3110	3434	4284	4963	5099	7353	6935	3013	4506	3394	2771	2879	3237	3302	3733	3995	4473	3013	2329	2357	2504	3514	4758
Smp_106970	30	12	10	18	30	31	24	26	38	29	68	69	78	64	90	95	109	99	79	42	9	46	32	33	37	37	86	45	44	52	56	73	43	55	50	42
Smp_200770	4	0	1	2	2	5	11	2	4	13	3	5	7	4	11	2	6	6	15	14	7	7	2	3	4	12	10	10	2	8	4	6	2	8	10	25
Smp_012860	1291	603	544	752	823	1105	721	622	593	865	805	741	801	866	881	818	899	914	921	945	904	1036	1214	839	731	1031	1049	891	1112	1293	1070	1112	932	1028	1184	1165
Smp_313530	14	10	2	4	4	17	9	10	16	11	5	0	5	4	7	5	5	11	5	9	11	5	21	14	19	20	19	9	8	17	10	12	9	12	11	24
Smp_313540	21	7	10	9	15	26	22	22	26	26	13	3	13	9	11	5	9	10	7	11	11	14	19	12	11	11	68	36	13	18	13	21	8	14	25	52
Smp_129020	169	79	83	74	105	158	129	68	110	132	134	132	139	130	143	102	130	119	149	194	115	164	172	205	169	153	179	131	224	235	159	176	177	159	178	152
Smp_129010	444	207	181	281	348	183	95	115	103	136	476	440	537	717	613	366	432	467	488	460	289	408	356	328	304	269	345	272	579	674	498	446	480	272	354	579
Smp_012810	1013	531	424	567	964	601	306	324	273	350	1597	1445	1783	2058	1684	1293	1620	1215	861	624	731	1087	857	734	553	799	1001	392	1816	1490	1325	1204	1108	1076	858	710
Smp_012800	3260	1400	1488	1625	1828	2033	1360	1499	1429	1792	1504	1318	1319	1501	1554	1123	1282	1401	1571	1494	2244	2565	2800	2309	2016	2275	1906	1805	1753	1655	1826	1829	1423	1675	1916	1727
Smp_012790	1823	983	961	1018	1184	1807	1275	1353	1211	1448	1529	1338	1269	1476	1595	1337	1371	1683	1740	1681	1276	1443	1409	1312	1362	1760	1646	1562	1223	948	1042	1058	989	1290	1486	1235
Smp_012780	1937	914	828	1047	1598	1612	895	859	786	1038	2273	2205	2336	2626	2585	2053	2377	2219	2547	2279	1690	2926	1880	1613	1432	1420	1645	1346	2837	2680	2114	1634	1534	1546	1907	2552
Smp_129000	100	51	45	70	84	89	58	69	44	81	144	151	151	193	164	142	169	179	158	171	95	139	92	95	105	138	186	124	227	192	144	149	186	149	214	217
Smp_012750	14732	6174	6393	7924	7316	8251	6011	6326	6266	7159	6139	5262	5210	6007	6500	5644	6098	7419	6266	5811	11215	10104	12990	9957	8496	8226	8163	8820	6876	5954	6943	7591	6366	5955	7531	6357
Smp_012740	3552	1676	1644	2019	2243	1853	1192	1294	1240	1350	3091	2876	2861	3002	3252	2088	2161	2413	2272	2186	2781	3475	3123	2448	2526	2164	1797	1945	2833	3704	2340	2218	2126	1845	1619	2142
Smp_128990	1322	640	576	832	784	1884	1414	1537	1231	1723	1134	1177	1111	1011	1143	1553	1634	1717	2342	2105	1154	1429	1368	1262	1447	2194	1634	1608	1149	1144	948	893	1075	1538	1684	1510
Smp_012720	4267	2110	1863	2603	2747	3085	1971	2087	1957	2269	3948	3709	3881	4198	4345	3626	4395	4427	5140	4535	3058	4462	3539	2983	3164	3612	3518	3335	5093	5040	3479	2803	2994	3402	3241	3493
Smp_342400	1712	778	766	882	1097	1238	851	910	752	973	1379	1268	1346	1364	1400	1381	1567	1641	1950	1882	1144	1271	1374	1165	1092	1228	1283	1245	1390	1166	1233	1173	1137	1221	1316	1312
Smp_313730	0	0	0	0	0	0	0	0	0	0	0	0	0	0	0	0	0	0	0	0	0	0	0	0	0	0	0	0	0	0	0	0	0	0	0	0
Smp_313750	4	0	1	0	3	1	1	0	0	0	3	0	0	2	2	0	0	0	1	0	0	2	0	0	1	3	0	2	0	0	0	0	0	1	0	3
Smp_012690	1771	838	840	1037	1119	1421	927	1000	967	1128	1483	1461	1359	1482	1512	1174	1358	1699	1669	1538	1234	1392	1375	1254	1193	1295	1292	1295	1107	1080	979	983	935	965	1045	1079
Smp_012670	371	138	147	177	212	341	205	234	191	226	391	372	385	385	405	315	384	445	399	413	215	269	259	215	265	251	293	259	176	132	175	187	167	213	198	131
Smp_246380	79	31	28	29	69	57	30	41	30	43	47	54	72	122	145	81	127	127	115	113	56	91	66	53	92	65	52	49	71	77	41	34	68	71	49	72
Smp_128960	1678	808	796	1150	1126	1092	811	737	705	786	1587	1545	1508	1615	1890	1174	1176	1392	1787	1881	1319	1510	1661	1156	1099	1059	1060	1156	1270	1272	1021	998	950	783	891	943
Smp_329670	435	156	189	214	190	223	178	165	184	197	100	98	84	81	79	65	72	89	59	65	245	236	320	256	265	241	216	116	238	156	199	225	174	182	145	86
Smp_128950	2277	1295	1098	1569	1530	2493	1820	1784	1729	1904	2471	2499	2374	2373	2450	2507	2880	3080	3923	3879	1667	2306	1786	1533	1917	2511	2063	1946	1598	1497	1208	1121	1194	1868	1901	1547
Smp_313820	0	0	0	0	0	0	0	0	0	0	0	0	0	0	0	0	0	0	0	0	0	0	0	0	0	0	0	0	0	0	0	0	0	0	0	0
Smp_128940	647	187	250	439	828	385	237	285	255	390	917	994	920	319	504	507	546	528	569	450	817	1100	1027	984	1039	874	724	1002	786	1207	1003	1335	1384	1218	896	1250
Smp_128920	403	208	212	267	524	1090	670	638	587	841	1683	1682	1785	1504	1607	1504	1584	1677	1396	1634	707	872	634	608	607	798	1088	1462	609	679	705	739	607	831	779	1370
Smp_128910	0	0	0	0	0	0	1	2	0	0	0	0	0	0	0	0	0	1	0	0	0	0	1	0	0	0	0	1	0	0	0	0	0	0	0	1
Smp_012580	2543	1160	1131	1308	1922	1065	728	746	772	762	2625	2573	2609	2815	3005	1445	1673	1616	2351	2182	2258	3220	2669	1887	1932	1605	2038	1609	3254	3198	2828	2206	2065	1774	1575	2609
Smp_012570	1943	1030	981	1435	1339	2116	1626	1597	1560	1668	2957	2929	2727	2747	2958	2746	3090	3084	3743	3808	1619	2203	1653	1640	1859	2462	2202	1946	1721	1763	1161	984	1236	1815	1981	1544
Smp_128890	3235	1618	1544	2037	1966	3956	2978	2713	2730	3110	1927	1918	1856	1911	2136	2209	2408	2572	3540	3584	2153	2418	2015	1972	2340	3504	2985	2866	1701	1919	1643	1614	1700	2811	2569	1931
Smp_012540	1440	738	628	734	977	935	595	650	590	694	1099	1009	1030	1251	1272	872	885	1132	1044	980	1202	1468	1366	1140	1173	1052	1168	1138	1371	1694	1123	1056	1034	904	1061	1372
Smp_012530	3990	1783	1767	2073	2375	1743	1143	1279	1249	1374	2519	2410	2446	2569	2845	1431	1710	1831	1435	1114	2807	3039	2894	2291	1993	1855	1976	1783	2150	1927	2029	2137	1689	1625	1586	1639
Smp_128870	249	151	122	150	156	233	181	172	181	190	160	158	138	139	139	128	131	133	125	151	211	245	272	228	240	286	205	167	218	239	175	189	167	235	197	112
Smp_128860	816	415	353	446	678	421	208	255	263	308	1013	954	1010	1061	1162	558	612	647	655	700	719	876	792	832	895	644	471	557	927	952	778	676	661	579	450	693
Smp_012480	2997	1401	1405	1709	1720	1673	1196	1184	1105	1392	872	868	875	1173	1216	1075	1179	1300	1945	1916	2191	2348	2622	1914	1611	1602	1429	1229	2108	1727	1838	1833	1561	1503	1441	1041
Smp_012470	7146	3355	3345	4167	4268	5450	3725	3944	3758	4505	5927	5427	4925	5522	5943	5036	5564	6338	5971	5956	6175	6939	7055	5822	5757	5882	6137	6690	5191	4972	4352	4093	3925	4003	5526	5672
Smp_350480	975	466	430	589	721	598	386	380	366	431	1018	1001	1059	1023	1047	674	775	807	681	634	668	821	763	578	610	649	860	807	860	643	720	630	587	572	667	769
Smp_329760	1346	701	692	826	807	846	576	580	579	610	1006	987	919	1029	1061	679	738	826	818	807	1128	1105	1233	913	875	790	874	961	1005	826	844	844	768	621	807	899
Smp_194160	5188	2402	2295	2880	2955	3166	2211	2119	2256	2540	3455	3216	3240	3523	3817	2457	2701	3029	3214	3225	3273	3696	3784	2993	3013	2766	2793	2211	3549	3287	2880	3030	2972	2669	2792	2466
Smp_120920	3816	1820	1698	2203	2371	2604	1752	1896	1956	1981	3812	3836	3657	3325	3805	3181	3734	4260	4011	3856	2688	3457	3181	2544	2714	2694	2751	2837	2768	2383	2283	2138	1987	2226	2195	1964
Smp_059980	9983	4826	4778	5163	5717	3749	2101	2499	2659	2539	4774	4491	4232	3660	4038	5537	5826	7602	7147	7049	5860	6277	7048	5807	5665	4625	4558	5806	5455	5210	5462	5515	4504	4526	3708	2768
Smp_154410	183	83	63	115	146	84	52	37	64	75	72	74	80	89	72	52	70	56	56	43	133	184	166	148	141	107	180	159	267	255	243	253	283	241	150	204
Smp_060010	2975	1398	1458	1682	1648	2329	1584	1699	1626	1852	2293	2060	2006	2192	2302	2022	2173	2418	2461	2224	2167	2514	2499	1992	2135	2156	2159	1916	2213	2332	1831	1736	1710	1943	2342	2350
Smp_060030	69	40	17	34	74	47	28	29	31	24	450	457	475	399	448	232	223	243	188	210	50	111	50	54	46	54	53	48	110	112	82	107	43	73	66	98
Smp_329920	198	108	85	125	215	65	33	36	18	36	106	70	120	169	142	110	134	101	126	94	145	136	216	127	113	129	111	91	246	221	189	186	155	166	139	135
Smp_154420	23513	11899	11518	15337	14341	19344	13618	13337	13154	15650	15008	14636	14018	15333	16687	13353	14291	14559	20648	19554	15613	18577	15590	13737	14785	17140	15592	13419	15290	17646	12501	12050	11972	14280	15872	13304
Smp_060070	1750	878	796	937	1096	1797	1272	1226	1234	1403	2351	2200	2144	2215	2400	1817	2158	2417	2558	2703	1312	1841	1468	1335	1595	2156	1676	1468	1732	1737	1323	1067	1295	1787	1789	1640
Smp_060080	1455	710	642	895	1011	1358	906	989	857	1055	2094	2110	2052	2144	2324	1582	1943	1819	2112	1838	1597	2573	1713	1840	1670	2244	1803	1582	2567	3585	1489	1276	1527	1665	1610	1677
Smp_060090	14092	6112	6298	7209	6828	7278	5357	5776	5811	6567	5448	4814	4813	5481	5766	5034	5405	6605	5501	5368	9735	9096	11203	8251	7452	7364	7116	6575	7646	6495	7551	8362	5943	6224	7041	6340
Smp_246630	61	41	28	40	61	70	30	48	27	36	80	64	78	94	65	70	77	67	95	79	41	68	77	60	77	62	58	92	82	58	59	66	68	59	60	103
Smp_246620	6101	3185	3095	4470	4230	6612	5164	4480	4408	4952	3248	3526	3365	3700	3944	4145	5074	4729	8747	8435	4425	4947	3903	3727	3359	5431	5648	6330	4610	5063	3787	3649	3259	5046	5308	7479
Smp_330190	3986	1656	1707	2179	2110	2823	1731	1864	1797	2210	2119	1980	1948	1807	2040	1890	2040	2389	2428	2217	2669	3118	3294	2636	2823	2624	2556	2666	2363	2374	2256	2159	1850	1983	2455	2602
Smp_330250	3623	1615	1571	2060	2060	3024	2070	2137	2069	2516	1765	1570	1715	1634	1822	1975	2071	2621	2807	2670	2217	2407	2810	2213	2373	2313	2521	2621	1905	1619	1906	1792	1552	1943	2486	2297
Smp_196790	614	286	265	366	353	838	510	620	543	616	599	522	501	547	545	556	606	703	704	671	360	405	406	304	394	638	584	533	279	158	318	275	250	544	699	392
Smp_104110	1165	517	497	634	998	671	439	404	470	489	971	983	960	927	990	935	1107	1145	1628	1506	880	1164	1253	899	1039	1044	908	1212	1004	1283	971	941	872	863	1093	1425
Smp_104120	80	48	24	46	76	154	121	98	101	166	120	107	122	156	162	95	122	91	159	125	53	79	58	69	76	155	195	120	89	82	74	75	108	168	163	165
Smp_346630	134	82	72	74	156	161	82	100	84	86	451	411	499	509	507	262	279	337	266	283	171	190	160	171	169	187	223	177	260	230	179	223	171	151	168	261
Smp_346640	823	406	400	544	529	1288	823	780	767	1025	406	477	510	469	495	683	805	732	939	985	553	597	409	459	415	855	958	707	572	464	503	528	491	985	790	677
Smp_104170	0	0	0	0	0	0	0	0	0	0	0	0	0	0	0	0	0	0	0	0	0	0	0	0	0	0	0	0	0	0	0	0	0	0	0	0
Smp_200850	0	0	0	0	0	0	0	0	0	0	0	0	0	0	0	0	1	0	0	0	0	0	0	0	0	0	0	0	0	0	0	0	0	0	0	0
Smp_200840	0	0	0	0	0	0	0	0	0	0	0	0	0	0	0	0	0	0	0	0	0	0	0	0	0	0	0	0	0	0	0	0	0	0	0	0
Smp_200820	0	0	0	0	0	0	0	0	0	0	0	0	0	0	0	0	0	0	0	0	0	0	0	0	0	0	0	0	0	0	0	0	0	0	0	0
Smp_073340	3218	1358	1419	1697	1880	1711	1165	1148	1207	1326	2331	2108	2144	1907	2103	1921	2166	2402	2008	1764	1923	2381	2332	1851	1902	1548	1954	2057	1628	1538	1792	1641	1531	1489	1597	1684
Smp_161870	2682	1266	1262	1472	1722	1993	1203	1169	1136	1471	2019	1984	1967	1868	2047	1712	1855	2015	1955	1809	1802	2192	1996	1613	1556	1834	1825	1771	1422	1128	1439	1410	1178	1338	1566	1506
Smp_246510	2483	1182	1065	1551	1940	2206	1258	1366	1156	1643	2099	1933	2192	2390	2326	2007	2411	2135	2755	2470	1627	2618	2046	1712	1709	2126	2359	2030	2832	2673	2289	1996	2041	2438	2305	2944
Smp_246500	356	195	171	190	273	235	135	157	141	177	456	407	498	524	498	330	404	367	294	311	255	420	311	296	222	202	273	144	528	500	404	439	341	324	246	359
Smp_073300	1171	544	585	729	650	670	496	469	527	569	755	692	653	617	701	398	434	508	382	365	1017	1049	1235	985	1045	841	608	535	1112	1186	682	767	793	601	578	638
Smp_073290	3186	1565	1458	1908	2148	3605	2675	2601	2472	3039	3173	2947	2898	2985	3061	3020	3122	3498	4734	4684	2202	2973	2589	2390	2594	3508	3533	3078	2202	1570	1882	1762	1928	2863	3056	2626
Smp_073280	1393	587	575	779	1110	819	359	559	423	496	1913	1871	1797	1749	1880	1062	1159	1184	904	762	1027	1952	1211	1216	1391	1350	885	537	1528	1626	1128	1210	1232	1188	754	725
Smp_073270	2166	995	886	1108	1847	894	497	610	541	672	2962	2785	3023	3109	3111	1528	1784	1863	1355	1250	1876	2922	2196	1809	1544	1401	1690	1679	3592	3513	2800	2760	2437	1773	1750	2340
Smp_161850	1223	612	564	689	692	1350	1090	921	756	1276	991	906	920	1035	1060	534	650	635	630	569	822	895	849	802	813	1080	1256	1009	1324	1457	1107	946	969	1182	1523	1228
Smp_330470	54	31	15	15	56	72	32	37	22	49	27	35	18	54	48	44	60	52	53	23	107	132	94	141	92	128	109	48	115	165	95	100	130	89	90	40
Smp_161820	280	130	119	142	137	193	145	135	137	171	112	111	110	124	86	88	90	95	70	80	198	162	233	156	202	218	178	146	163	193	126	170	159	148	138	153
Smp_073220	616	356	302	420	500	592	373	382	316	415	598	637	629	848	786	531	655	563	653	710	490	646	552	477	406	488	708	578	729	696	568	523	527	533	651	694
Smp_073210	2015	943	832	1118	1465	1658	1007	1009	944	1254	1786	1640	1807	2108	2031	2098	2364	2280	2282	2031	1669	2035	1932	1455	1312	1806	1827	1642	1992	1975	1698	1681	1572	1719	1850	1713
Smp_073200	1246	581	487	638	857	978	592	710	626	772	878	706	790	883	854	989	1054	1082	1118	987	822	1027	1004	849	962	954	987	1006	955	867	812	772	676	907	919	971
Smp_161800	114	37	44	51	56	29	25	18	38	22	18	27	23	31	20	26	38	42	51	80	97	79	98	63	57	31	21	19	292	404	172	194	177	128	57	60
Smp_161790	4653	2170	1886	1983	3214	3203	1885	2223	1907	2005	8994	8499	8431	8481	8756	6726	8154	8517	6597	5314	3823	6394	4138	4310	4327	4756	3717	2279	4565	4304	3492	2946	3230	3054	2506	1646
Smp_073140	2545	1167	1263	1366	1555	1637	997	1034	926	1377	2036	1879	1963	1867	1911	1631	1806	1974	1610	1670	1496	1797	1713	1409	1370	1440	1647	1316	1969	1964	1920	1881	1559	1784	1529	1503
Smp_210780	5262	2332	2678	3354	3429	4993	2849	2734	2722	3582	4596	4072	3981	3427	3896	3800	4514	5027	5479	5073	4172	5570	4662	3959	4018	4277	4520	4664	4007	3953	3665	3754	3735	4187	4906	5246
Smp_210770	2213	1013	987	1112	1327	2064	1388	1435	1287	1547	1625	1498	1486	1591	1782	1745	1921	2101	2421	2330	1740	2191	1823	1760	1883	2138	1832	1782	1797	1777	1496	1426	1402	1706	1921	1914
Smp_246470	1218	566	549	742	916	1152	698	714	639	881	1100	1141	1159	1227	1275	1101	1244	1273	1347	1247	844	1215	978	840	946	1005	1182	989	1215	1468	1189	1106	1033	1127	1150	1483
Smp_106590	0	0	0	0	0	0	0	0	0	0	0	0	0	0	0	0	0	0	0	0	0	0	0	0	0	0	0	0	0	0	0	0	0	0	0	0
Smp_161770	3	4	2	0	4	2	0	1	1	1	16	12	13	14	19	4	16	8	4	2	3	3	5	4	0	2	6	0	10	15	8	8	8	6	5	15
Smp_073080	1391	622	670	811	803	1422	1036	1052	1071	1234	757	678	678	793	817	1069	1158	1337	1390	1370	1148	1194	1406	1186	1055	1449	1152	1115	1211	1240	906	969	923	1166	1327	1337
Smp_073070	1145	572	547	746	822	1171	913	898	850	1041	1337	1334	1194	1259	1355	1433	1631	1696	2146	1977	1102	1420	1255	1049	1267	1763	1364	1003	1508	1590	1027	868	1028	1547	1400	1119
Smp_161750	2512	1154	1146	1247	1392	1765	1218	1272	1257	1489	2009	1821	1790	1985	2052	1419	1528	1737	1614	1462	1897	1998	2057	1570	1655	1698	1506	1284	1533	1308	1321	1199	1167	1314	1336	886
Smp_315110	0	0	0	0	0	0	0	0	0	0	0	0	0	0	0	0	0	0	0	0	0	0	0	0	0	0	0	1	0	0	0	0	2	0	0	0
Smp_314730	0	0	0	0	0	0	0	0	0	1	0	0	0	0	0	0	0	1	0	0	0	0	0	0	0	0	0	0	0	0	0	0	0	0	0	0
Smp_246460	143	72	56	88	133	166	92	91	105	118	215	222	236	214	238	211	214	239	253	225	151	172	148	135	176	168	205	171	167	115	132	124	133	156	179	199
Smp_094360	2432	1130	1036	1408	1323	2215	1633	1606	1537	1786	1862	1918	1849	1996	2160	1961	2179	2401	3264	3103	1745	2199	1947	1504	1802	2204	2090	1767	1527	1499	1331	1171	1196	1800	1956	1559
Smp_094340	6028	2898	2818	3722	4165	4505	3113	3087	3134	3544	5748	5606	5423	5775	6065	4118	4544	5096	6732	6480	4822	6520	5827	4528	5227	5065	4959	5120	4972	5123	3758	3356	4012	3872	4459	4656
Smp_094330	1125	657	597	814	891	1624	1053	1041	1063	1323	904	963	1016	1069	1176	1100	1392	1185	1664	1814	832	1039	876	714	813	1362	1528	1221	1230	1070	1053	939	907	1674	1455	1268
Smp_161730	4386	1998	1987	2754	2638	4828	3436	3379	3430	3906	3100	3116	2921	2997	3264	3560	3992	4192	5360	5151	3304	3583	3556	3101	3451	5048	4058	3598	2342	2386	2100	2059	2200	3218	3455	2439
Smp_191210	950	498	448	640	786	1215	981	909	704	1136	742	717	730	701	732	864	1068	1006	2039	1765	972	1180	903	780	771	1084	1581	1661	1582	1671	1153	957	980	1393	1507	2087
Smp_072990	221	151	104	142	189	418	305	337	267	434	343	290	350	335	352	343	435	407	500	602	149	229	151	197	212	366	457	263	338	331	248	181	266	504	539	442
Smp_072980	11100	5054	5126	6685	6063	4333	3332	3451	3667	3888	6832	6533	6286	6047	6282	4412	4825	5095	4968	4764	8256	8555	9015	6542	5989	4984	5571	6699	7978	7724	7294	7354	6239	4991	4635	4777
Smp_072970	2975	1316	1243	1646	1784	2139	1424	1474	1406	1832	1230	1167	1184	1445	1510	1196	1368	1527	1908	1861	2678	2952	3064	2554	2583	2864	2441	2382	2411	2546	1823	1897	1794	1992	2359	2567
Smp_161680	3516	1771	1623	1960	2643	2358	1668	1690	1441	1741	3826	3602	3776	4182	4187	3478	3981	3979	3857	3544	2299	3910	2748	2266	2342	2426	2711	2134	2832	2702	2494	2099	1877	1861	2008	1896
Smp_072950	6225	2787	3059	3496	3567	3667	2396	2676	2694	3127	3047	2823	2665	2790	3186	2242	2601	2806	3049	2803	4422	4254	5115	3951	3916	3622	3247	3004	3604	3573	3338	3449	2913	2899	3334	3053
Smp_200800	511	243	207	320	373	284	149	163	163	179	517	462	544	647	601	522	530	573	531	433	353	570	419	365	319	433	585	602	457	379	416	456	439	307	466	324
Smp_068170	3553	1712	1540	1877	2466	2666	1542	1830	1639	1807	3235	3008	2951	3038	3244	2419	2976	3272	3708	3435	2364	4047	2765	2465	2609	2991	2883	2343	3217	3467	2391	2015	2209	2435	2350	2201
Smp_125730	3635	1758	1524	1639	2736	3226	1852	2055	1730	2167	4428	4172	4257	4981	4897	3984	4893	4828	4999	4880	3486	5558	3688	3589	3539	4292	4044	3543	4949	4747	3239	2840	3087	3321	4212	4220
Smp_006550	6200	2885	3026	3498	3574	4077	2667	2778	2796	3370	3128	3153	3002	3589	3818	2642	2991	3201	3446	3198	4143	4247	4907	3795	3452	3539	3361	3607	3851	3469	3380	3371	3165	2983	3545	3485
Smp_125740	3102	1416	1384	1572	1594	1316	953	933	1015	1227	1297	1141	1110	1186	1123	662	770	735	701	555	2229	2307	2517	1906	1518	1273	1546	1559	2475	2672	2500	2444	1727	1541	1560	1842
Smp_006560	1891	850	822	1015	1137	1417	908	1106	958	1242	940	814	925	1015	1058	821	974	1047	1132	1018	1244	1262	1494	1226	1243	1459	1245	1328	1523	1843	1200	1292	1178	1220	1412	1594
Smp_188580	310	153	128	138	222	181	124	125	112	149	473	401	426	433	491	376	424	448	337	219	135	285	198	263	196	265	274	212	308	275	222	298	253	205	304	264
Smp_125760	417	173	152	213	188	293	202	239	212	229	93	74	81	59	89	129	119	147	148	127	227	216	294	231	260	310	221	122	320	274	200	284	256	339	234	108
Smp_125770	10146	5246	4786	6708	5891	8158	6389	6312	6288	7243	6904	6772	6326	7319	8032	6709	7306	7595	10471	9453	8227	9231	8647	7224	7842	9351	8680	7705	8608	9018	6571	6238	6296	7753	8216	6620
Smp_125780	1171	571	562	644	817	1165	832	783	802	999	976	825	884	760	892	1246	1325	1598	1891	1653	750	906	1012	830	832	959	1049	1021	716	633	755	772	661	873	1186	928
Smp_006590	667	312	275	408	439	470	288	318	312	403	516	536	510	557	578	380	451	522	473	502	508	595	561	460	365	470	481	397	507	402	488	475	411	491	419	401
Smp_125790	2264	1009	1044	1225	1387	1699	1215	1285	1179	1316	2142	2079	2006	2075	2235	1725	1952	2026	2299	2238	1532	1809	1762	1375	1401	1558	1634	1372	1546	1367	1399	1390	1268	1335	1365	1319
Smp_006630	2767	1295	1234	1549	1557	2667	1836	1882	1826	2237	1518	1464	1486	1693	1851	2418	2642	2876	3154	2954	1998	2170	2279	2025	1968	2609	2476	1906	1976	2095	1711	1820	1691	1992	2396	1818
Smp_125800	1593	764	746	885	1068	1048	665	668	615	792	1152	1120	1255	1089	1278	905	1055	1058	1024	955	1088	1397	1298	976	898	904	1168	854	1292	1368	1133	1223	1096	985	1087	1218
Smp_125810	1142	578	457	639	1008	718	450	400	395	477	1433	1421	1534	1419	1412	1009	1165	1011	2218	2164	868	1641	1139	874	887	882	1584	1401	1900	1930	1776	1340	1416	1513	1596	3694
Smp_125820	1104	536	447	651	1081	788	469	495	435	675	1086	937	1244	1690	1605	1318	1664	1312	1226	941	872	1288	1169	802	771	984	1474	793	2438	2706	1913	1679	1625	1730	1576	1836
Smp_006680	3068	1263	1320	1584	1972	1395	928	971	943	1178	2185	1938	2051	2036	2084	1418	1691	1765	1476	1294	2055	2168	2423	1881	1734	1639	1355	1063	2312	2123	2393	2350	2009	1761	1406	1395
Smp_006690	1260	560	566	678	707	1122	771	819	775	877	729	758	694	790	834	685	724	781	1138	1195	1115	1318	1327	1136	1128	1274	1147	1144	863	881	819	824	817	916	1031	1135
Smp_006700	1591	771	662	900	990	1771	1295	1330	1184	1414	1352	1290	1340	1354	1463	1806	2046	2256	2341	2183	1249	1500	1439	1320	1486	2046	1749	1479	1312	1343	1013	978	1142	1599	1757	1636
Smp_006710	1441	635	607	793	910	981	601	655	654	722	1211	1187	1179	1144	1213	876	945	1035	1018	997	978	1148	1226	865	904	815	897	854	798	891	753	732	608	547	679	772
Smp_006720	2394	998	1049	1234	1409	1389	815	946	890	1060	1770	1555	1609	1714	1795	1397	1665	1817	1414	1318	1739	2107	1846	1754	1667	1606	1451	1612	1237	1273	1213	1164	1072	1049	1236	1095
Smp_342200	189	78	77	96	122	107	71	78	63	80	62	47	47	51	65	77	69	62	53	47	131	112	151	114	113	153	126	78	156	137	163	147	114	108	146	112
Smp_006730	4114	2256	1840	2423	2903	1240	858	818	914	967	2943	2718	2795	2862	2878	1951	2273	2511	3424	3848	2661	3149	2881	2146	1851	1680	2043	2709	3139	3316	2585	2093	1963	1865	2095	3605
Smp_316270	259	96	120	151	178	340	217	217	219	271	224	225	177	186	240	209	225	258	350	348	216	275	253	194	252	269	299	343	165	185	186	167	159	241	336	261
Smp_331410	171	50	60	106	230	212	101	116	133	186	129	151	166	97	154	165	262	193	217	149	197	281	313	272	206	362	698	391	536	1027	638	773	927	962	943	1116
Smp_006760	969	325	454	561	938	590	345	390	424	509	601	565	581	538	609	421	523	505	378	265	708	914	885	784	843	879	556	388	690	761	860	924	1006	1002	676	413
Smp_006750	1759	751	792	806	1208	1234	681	836	773	987	1686	1577	1623	1593	1615	1419	1735	1810	1346	1138	1186	1652	1419	1315	1432	1642	1366	880	1552	1515	1416	1273	1404	1452	1466	1029
Smp_242050	0	0	0	0	0	0	0	0	0	0	0	0	0	0	0	0	0	0	0	0	0	0	0	0	0	0	0	0	0	0	0	0	0	1	0	0
Smp_315420	827	326	391	474	527	1092	740	738	730	828	694	786	721	624	676	1044	1121	1238	1556	1435	656	822	738	628	671	718	1071	1186	474	507	496	430	427	578	1181	1735
Smp_140590	1907	1091	843	1138	2107	2734	1749	1625	1476	1903	3684	3516	3625	3939	3907	3379	4197	4172	5931	5437	2105	3391	2228	1687	1704	1750	2672	2151	3873	4194	2840	2283	2155	2796	4104	7722
Smp_034120	1926	956	830	1111	1521	2039	1337	1300	1250	1623	2806	2838	2831	2843	3093	2475	2808	3163	2934	2853	1490	2028	1694	1479	1587	1922	2210	2227	2484	3209	1665	1397	1624	1844	2117	2814
Smp_140580	2607	1293	1174	1414	1761	1431	926	1055	940	1125	2733	2611	2700	2593	2697	1577	1744	1789	1903	1735	1905	2858	2412	1693	1704	1838	1646	1246	2523	2802	2023	1675	1760	1778	1524	1554
Smp_034100	0	0	0	0	0	1	0	0	0	0	0	0	0	0	0	0	0	0	0	0	0	0	0	0	0	0	0	0	0	0	0	0	0	0	0	0
Smp_331530	246	121	119	130	146	143	104	98	116	111	149	139	103	131	146	93	108	132	137	133	161	172	187	193	149	151	144	156	178	169	131	128	112	103	107	162
Smp_034090	949	479	440	590	620	919	657	649	621	788	842	760	790	787	855	620	742	760	978	950	681	870	777	576	521	891	927	639	746	727	629	522	507	836	862	758
Smp_140570	168	133	103	147	177	192	143	133	125	176	174	198	231	234	237	196	240	247	280	245	429	410	306	211	132	203	279	294	585	420	522	585	253	292	208	197
Smp_140560	1757	785	672	961	1488	360	270	258	191	314	1158	1039	1168	1521	1423	398	495	442	310	284	1107	1526	1367	919	765	836	608	225	1657	1431	1470	1224	1092	867	372	236
Smp_140550	1658	658	670	816	903	918	558	710	554	796	987	858	944	1067	1176	770	927	977	850	734	1007	1215	1343	940	840	911	897	704	1378	1479	1098	1239	977	930	1086	1173
Smp_213180	631	306	265	358	463	960	595	567	569	667	858	810	833	818	855	968	1031	1142	1224	1281	433	475	441	342	424	542	525	449	448	412	436	387	442	684	819	624
Smp_140540	8	3	2	3	9	5	3	2	3	5	3	3	7	26	21	21	17	16	6	8	12	8	9	0	5	5	21	7	28	45	19	12	31	15	17	31
Smp_034000	3737	1841	1896	2490	2427	3145	2372	2245	2176	2665	2642	2659	2563	3181	3298	2582	2942	3021	4178	4079	3006	3783	3392	2626	2672	3035	3374	2699	3667	4069	2963	2656	2710	3113	3394	3067
Smp_033990	2177	1026	977	1209	1214	1091	747	722	779	911	1473	1386	1255	1272	1464	1031	1107	1176	1055	911	1440	1641	1706	1382	1227	1193	1094	1158	1312	1119	1433	1263	1150	1145	1101	954
Smp_140530	908	429	446	530	541	1042	767	817	737	955	304	304	274	333	353	436	474	592	740	712	589	592	776	668	660	985	786	596	529	459	520	570	512	883	863	526
Smp_033970	1733	836	790	858	978	1163	794	794	760	872	1814	1689	1647	1748	1789	1095	1300	1381	1285	1158	1176	1450	1303	1117	1169	1163	879	810	1483	1659	1091	1049	1008	956	953	800
Smp_140520	1116	690	577	672	1091	1148	717	669	656	798	1321	1353	1372	1879	1813	1226	1488	1481	1609	1722	1068	1415	1005	884	859	992	1377	1487	1775	1599	1154	1050	968	1002	1119	1985
Smp_140510	4120	1932	1658	2662	3295	2025	1169	1128	1120	1266	4619	3866	4602	4713	5223	5180	6579	6051	6781	5914	2748	4091	3490	2498	2113	2069	2583	2073	6528	6381	4835	3300	3295	2889	3361	6787
Smp_200790	5	1	2	12	4	31	20	28	17	21	27	20	23	19	28	10	23	13	20	8	5	21	10	8	6	24	38	23	12	1	12	4	16	46	26	25
Smp_033950	3188	1633	1502	2157	2005	3490	2431	2428	2556	2794	3005	2947	2785	2684	2884	3684	3971	4097	5084	4726	2632	3002	2898	2421	2992	3820	3265	2701	2680	2191	1999	1755	2052	3102	3135	2511
Smp_300500	114	64	45	67	135	213	153	156	121	166	100	102	94	165	156	189	230	264	320	272	133	189	172	184	161	229	406	337	238	214	198	184	164	185	316	394
Smp_033930	171	88	100	103	125	404	348	263	324	393	147	134	123	111	115	161	152	204	244	206	119	130	179	146	136	216	712	295	151	169	95	124	115	157	493	435
Smp_140490	2127	1104	925	1276	1546	2116	1330	1359	1214	1621	2151	2075	2221	2172	2190	2120	2339	2571	3074	3106	1712	2416	1920	1760	1680	1893	2425	1885	2780	2697	2346	2135	1942	2495	2893	3028
Smp_140480	5142	2585	2922	2948	3136	3328	2142	2419	2417	2532	4929	4450	4089	4211	4494	3567	4039	4878	3874	3402	3125	3403	3590	2759	2732	2871	3103	2910	1984	1492	2306	2379	1776	2084	2347	1564
Smp_332240	26	15	9	13	23	34	34	34	28	43	17	20	19	24	25	31	30	26	52	60	19	28	28	23	29	44	26	25	6	21	9	8	23	35	34	24
Smp_332245	0	0	0	0	0	0	0	0	0	0	0	0	0	0	0	0	0	0	0	0	0	0	0	0	0	0	0	0	0	0	0	0	0	0	0	0
Smp_317550	0	0	0	0	0	0	0	0	0	0	0	0	0	0	0	0	0	0	0	0	0	0	0	0	0	0	1	0	0	0	0	0	0	0	0	0
Smp_310470	174	81	55	78	124	192	112	119	96	146	386	344	393	359	385	348	314	430	347	317	154	228	180	170	140	211	204	191	158	200	158	138	171	190	198	169
Smp_033870	2939	1268	1188	1434	2129	1504	1016	990	959	1083	1677	1663	1560	1824	1821	1622	2032	1930	1997	1790	2016	2847	2277	1721	1907	2100	1899	1349	4729	6038	2941	2343	2468	2394	1769	2357
Smp_140460	624	273	318	433	401	501	361	365	388	435	335	332	311	279	286	227	233	264	201	179	505	484	577	455	498	424	761	1198	654	1044	558	578	477	569	644	914
Smp_211120	1381	719	637	777	1121	1276	761	794	701	1059	1060	977	1120	1366	1190	1007	1271	1097	1404	1377	894	1022	1061	833	743	1053	1544	935	1273	1363	1263	1191	1099	1355	1553	1556
Smp_347360	3398	1613	1498	1849	2072	2632	1792	1884	1890	2102	2911	2797	2551	2669	2936	2079	2181	2524	2871	3012	2512	2833	2688	2309	2293	2691	2620	2053	2305	2104	2048	2112	2066	2303	2332	2047
Smp_140440	1643	787	683	912	1124	1637	1079	1053	1036	1394	1287	1157	1341	1502	1549	1335	1516	1501	2297	2233	1155	1512	1436	1119	1113	1563	1572	989	1276	1105	1235	1139	1098	1583	1654	1216
Smp_201870	0	0	1	0	0	1	0	0	1	0	0	1	1	1	0	0	0	1	0	0	0	0	0	0	2	1	2	0	1	0	1	2	2	0	0	0
Smp_140430	884	464	428	524	544	923	721	674	633	888	517	523	504	568	580	747	888	905	972	842	668	742	867	687	713	826	1060	1830	630	731	571	616	709	682	827	1231
Smp_140420	3886	2113	1883	2628	2591	3847	2889	2656	2635	3224	3837	3987	3802	3498	3750	4390	5072	5317	6534	6079	2978	3617	2895	2575	2351	3198	4109	3727	3355	3737	2754	2629	2389	2940	3762	3658
Smp_337580	1142	483	449	556	758	768	483	472	503	602	1324	1328	1328	1305	1335	1088	1171	1343	1526	1439	784	1064	847	749	723	750	916	610	1004	924	869	694	681	788	858	887
Smp_140400	1363	712	617	850	1126	1196	740	734	674	903	1308	1314	1436	1373	1343	1160	1367	1318	1525	1421	1016	1173	1163	842	858	1100	1563	1077	1831	1702	1505	1433	1235	1502	1517	1748
Smp_033770	949	438	421	569	700	853	517	547	560	594	751	669	754	872	945	695	830	784	948	973	615	845	772	678	750	667	918	537	1394	1504	1067	1018	1080	1183	1023	1317
Smp_033760	5608	2485	2495	3154	3290	3092	2218	2168	2286	2537	4180	4041	4007	3999	4279	3361	3611	4234	3831	3576	3550	4288	4506	3551	3474	2910	2890	2678	3187	2617	3050	2902	2622	2464	2862	2105
Smp_140390	2178	1147	1115	1462	1453	3163	2147	2145	2095	2412	2052	2099	2109	2092	2116	2775	2933	3251	4125	4056	1681	2098	1881	1783	1879	2950	3049	2803	1560	1511	1518	1409	1528	2431	2741	2159
Smp_033710	6172	2998	3031	3956	3794	5537	3651	4068	3887	4582	4755	4778	4510	4670	5217	4426	5059	5405	5986	5542	4996	5541	5818	4575	5267	5813	4984	4306	4951	5571	3733	3710	3738	4039	5359	4758
Smp_033700	895	415	424	496	457	319	234	257	259	308	446	453	428	451	481	300	348	358	329	249	805	753	795	627	556	462	289	335	712	578	578	572	416	332	318	274
Smp_140370	170	60	87	106	127	195	119	89	136	130	322	358	332	300	356	264	320	385	256	225	130	166	173	117	100	156	247	237	186	166	154	163	148	180	169	224
Smp_343380	2083	1078	986	1427	1507	1360	1049	833	849	1151	1280	1272	1322	1384	1399	1230	1513	1334	1304	1168	1550	1693	1457	1283	1125	1244	1936	1507	2566	2774	1958	1930	1693	1842	1640	2600
Smp_343370	11	3	4	3	9	6	1	2	2	4	5	0	3	1	5	2	3	1	4	1	7	9	11	3	3	5	9	7	11	7	5	6	1	13	8	10
Smp_033680	1728	777	754	793	1043	1401	851	909	903	1006	1077	990	1013	1042	1123	1383	1518	1644	1366	1298	1334	1434	1514	1441	1284	1438	1215	1289	1149	1213	909	999	989	986	1169	1367
Smp_033670	7564	3510	3593	4053	4118	4978	3392	3745	3694	4232	6194	5542	5443	5454	5851	4799	5299	6164	5209	4480	4879	6037	5839	4854	4578	4947	4620	4001	4701	4862	4302	3987	3607	3820	4255	3901
Smp_033660	1518	729	711	908	944	1054	752	743	718	804	1229	1171	1227	1109	1195	886	941	1037	1016	1022	1141	1330	1254	1034	1041	968	1106	1023	1221	1158	1053	982	895	837	1027	1095
Smp_140330	2644	1155	1023	1475	1856	1821	1165	1101	1119	1366	2708	2733	2686	2789	2819	2311	2575	2704	2676	2695	2063	2669	2324	1907	1966	1894	1888	1883	2667	2496	2111	1828	1995	2210	1950	2368
Smp_315700	2229	1040	1017	1203	1575	973	658	641	788	818	1753	1630	1576	1699	1717	985	1106	1139	1205	1071	1730	2020	1933	1345	1076	1002	1376	951	2248	2499	2106	1856	1553	1362	1226	1783
Smp_033620	2412	1161	1104	1289	1576	1130	672	709	707	889	1430	1258	1478	1645	1601	1318	1507	1529	1081	789	1752	1876	2007	1519	1153	1255	1328	1261	1796	1700	1691	1709	1402	1244	1293	1463
Smp_033610	2066	1006	1082	1186	1335	1920	1249	1475	1315	1646	1636	1535	1376	1324	1418	1387	1531	1827	1786	1612	1809	2009	2130	1704	1646	2037	1940	2078	1915	2161	1419	1389	1480	1582	2012	2222
Smp_033600	2194	1119	1011	1427	1536	1756	1161	1112	1114	1330	1365	1244	1362	1577	1682	1182	1293	1357	1787	1802	1857	2212	2101	1687	1839	1852	1969	1884	2047	1939	1679	1717	1693	1751	1926	1993
Smp_033590	825	395	404	539	567	635	546	504	469	506	563	506	504	514	525	882	888	921	1112	1013	704	647	634	501	554	673	630	652	494	531	368	391	344	472	478	455
Smp_210160	771	370	369	468	439	661	427	453	436	490	660	597	573	519	579	593	650	798	755	646	531	617	657	546	501	567	626	657	520	484	500	456	349	401	559	588
Smp_210170	765	358	288	410	446	1139	778	791	709	944	706	685	740	637	728	1145	1195	1378	1515	1438	556	651	654	553	649	1068	920	1075	513	472	477	445	488	703	912	727
Smp_140290	1454	713	743	863	878	1074	656	734	739	837	1177	1060	1043	1095	1133	807	924	1056	1080	927	1571	1666	1695	1422	1400	1370	1024	1243	1246	1398	972	1020	888	738	1032	1239
Smp_340670	5794	2872	2758	3425	3489	5683	3569	3680	3575	4771	3640	3297	3381	3605	3614	5413	5776	7054	5405	4910	3458	3563	3877	3413	3591	3844	5022	4661	4353	4636	4009	3905	3700	4075	5684	6065
Smp_052640	2595	1245	1191	1397	1709	1972	1247	1377	1198	1529	2101	2045	2053	2367	2439	2085	2177	2412	2439	2265	2065	2404	2217	1937	1802	2031	1910	1935	2029	2072	1692	1617	1630	1682	1655	1847
Smp_150360	8793	4692	4636	6696	5703	7520	5670	4906	5101	5557	4323	4665	4332	5095	5592	4808	5280	5299	6524	6384	5007	5321	4288	3783	4001	4470	4601	4911	4322	4377	3404	3693	3147	3758	4277	3483
Smp_305430	186	77	80	81	117	91	59	79	49	67	335	319	372	349	363	143	176	207	160	163	112	211	159	150	172	133	104	67	206	215	148	145	148	104	79	75
Smp_150380	719	363	292	463	803	539	320	278	367	402	751	789	913	928	926	1655	2044	1703	1649	1300	553	929	655	493	445	667	733	761	969	939	922	864	888	897	1050	1379
Smp_052710	1564	721	703	859	1122	1160	680	763	655	919	1064	983	1083	1196	1247	1343	1561	1616	1380	1290	1124	1300	1303	1089	1016	1142	1176	1005	1351	1211	1171	1060	1052	1070	1179	1354
Smp_196620	4117	1705	1838	2414	2226	2768	2257	2336	2252	2922	1566	1309	1301	1272	1451	1132	1445	1395	1572	1611	2044	1945	2489	2013	1855	1780	2779	2496	1936	1952	2045	1875	1816	1835	2750	2683
Smp_344320	902	424	401	514	551	1338	819	980	861	1175	643	630	604	638	713	833	924	947	1304	1321	667	764	777	635	689	1160	903	758	682	703	558	540	587	1029	1146	764
Smp_150430	7	7	3	4	12	13	7	7	6	4	45	35	23	34	39	41	50	54	54	52	9	20	21	14	8	25	39	11	34	36	18	15	26	28	25	7
Smp_150420	112	59	56	64	109	83	64	66	64	68	215	167	191	188	204	141	172	173	170	169	84	144	104	110	92	107	101	67	106	77	79	61	71	107	64	74
Smp_340850	4797	2311	2162	2542	3214	2310	1368	1521	1497	1796	3379	3002	3203	4023	4171	2542	2835	2874	2521	2405	3789	5282	4590	4013	3917	3705	3221	2154	4040	4064	3840	3355	3439	3159	2601	2374
Smp_052800	1309	595	551	721	748	1726	1146	1159	1030	1333	965	1026	957	1094	1078	1153	1226	1278	1596	1591	1201	1523	1567	1267	1450	1685	1557	1552	943	919	788	729	957	1217	1395	1328
Smp_150410	180	82	89	88	132	141	88	114	91	124	223	204	254	263	273	191	171	241	203	153	128	138	133	142	126	134	206	178	129	100	93	92	102	109	120	123
Smp_052790	1558	719	611	896	1058	1330	964	988	894	1089	1179	1123	1179	1450	1481	1284	1463	1427	1357	1271	1371	1715	1627	1265	1327	1446	1401	1024	1596	1556	1257	1183	1233	1295	1346	1127
Smp_052780	396	158	177	239	286	519	340	352	322	439	355	297	390	340	384	436	479	537	578	506	268	356	392	337	350	551	539	515	331	242	295	340	323	434	485	464
Smp_172340	656	352	375	504	335	542	475	441	393	488	120	113	129	157	112	77	85	101	112	127	442	350	472	325	292	299	533	801	286	259	229	230	227	239	276	426
Smp_318330	3	0	4	4	3	7	9	4	7	6	5	2	3	9	16	0	1	7	3	6	3	8	6	7	12	7	9	7	17	11	6	8	19	14	18	27
Smp_091990	3231	1536	1536	2011	1988	2086	1441	1331	1401	1611	2454	2301	2315	2536	2790	1984	2130	2398	2277	2235	2230	2400	2641	1836	1764	1778	2000	1966	1954	1643	2000	1911	1733	1690	1766	1627
Smp_172360	208	92	84	121	169	135	99	69	61	89	362	353	396	356	392	247	222	322	182	132	161	222	200	153	149	121	152	175	177	170	184	158	120	113	119	166
Smp_172370	42	19	15	23	46	49	58	26	41	52	34	46	64	42	51	23	38	24	33	16	37	62	60	33	16	48	89	84	80	88	64	69	49	81	64	120
Smp_092020	508	272	197	282	609	463	247	264	203	262	531	519	565	798	730	383	579	451	408	358	549	849	640	517	515	552	787	507	1476	1424	1068	903	876	766	656	810
Smp_246680	3118	1351	1340	1737	1943	2248	1485	1566	1397	1691	1603	1537	1617	1743	1764	2365	2796	2682	2757	2447	2279	2756	2400	1811	1817	2144	1948	1696	2575	2620	2175	2107	1902	2298	2101	2348
Smp_246690	325	162	125	159	216	150	116	97	124	113	355	318	324	372	368	214	247	266	205	165	219	277	226	186	154	161	183	101	402	342	353	272	247	205	192	184
Smp_172400	3155	1491	1532	2168	2634	2265	1513	1394	1485	1758	1563	1689	1666	1811	1915	1603	1854	1657	2046	1901	2041	2492	2008	1790	1755	1938	2277	2774	2109	1753	2274	2181	1843	2238	1580	2062
Smp_301170	220	130	87	183	238	300	163	150	164	202	199	210	205	240	221	353	533	449	604	592	252	390	281	240	234	259	430	266	433	455	396	336	312	423	458	691
Smp_172420	5027	2705	2575	3968	3684	5600	3925	3470	3589	4087	2720	3102	3155	2969	3080	4530	5235	4696	5389	5146	3531	3683	2842	2867	3111	4396	4459	5119	3370	3107	2859	2917	2600	4195	3102	3128
Smp_346100	6	2	6	9	7	1	4	1	3	1	1	0	0	2	0	0	2	1	3	0	17	6	11	8	5	3	5	1	12	13	12	16	6	5	7	4
Smp_172440	18	12	9	8	13	2	2	3	3	1	2	7	4	3	6	2	8	1	2	7	5	20	5	5	5	7	35	8	84	59	36	24	23	22	43	46
Smp_200900	1664	852	909	1059	1140	3537	2259	2394	2224	2734	962	925	921	1078	1181	1901	1917	2373	2792	3170	1114	1239	1296	1455	1338	2344	2612	4006	946	1065	978	1055	1090	1723	2744	3211
Smp_340510	4043	1790	1780	2311	2322	2457	1674	1780	1690	2022	2715	2383	2284	2201	2384	1903	2077	2382	2107	1875	3105	3236	3479	2803	2543	2569	2452	2768	3133	3070	2499	2510	2372	2096	2422	2946
Smp_136210	355	169	134	203	386	248	149	167	119	187	553	554	628	663	721	408	452	474	448	383	387	541	436	364	365	306	311	255	525	647	454	485	417	320	287	418
Smp_136200	104	51	52	69	85	142	73	76	98	97	141	115	135	124	121	205	270	224	232	190	77	84	74	82	77	143	207	171	201	259	131	141	154	150	212	305
Smp_136180	989	476	416	532	769	881	532	498	481	644	809	747	792	910	937	615	697	683	877	830	780	981	923	725	748	734	911	573	1054	1047	916	908	917	946	967	1044
Smp_343030	203	97	101	139	167	302	187	196	185	262	284	246	243	300	324	217	329	296	270	291	159	191	115	128	144	217	220	99	261	251	176	170	218	332	305	299
Smp_025890	95	59	53	61	116	279	205	184	178	273	119	104	131	161	166	372	507	353	427	317	128	214	215	151	148	440	486	170	496	502	408	395	382	796	863	976
Smp_136160	821	380	400	480	558	1529	1085	1106	955	1351	507	555	520	494	484	1330	1520	1798	1773	1748	547	641	656	564	629	1111	1257	893	587	538	459	436	527	1000	1332	1101
Smp_025860	19597	8324	8652	9048	10498	14610	8807	10823	10064	10561	18703	17233	16504	15935	16520	16881	18119	22087	20640	18754	13853	18637	16345	15674	15945	16873	15173	16842	11270	9835	10214	10948	10036	11047	14999	17085
Smp_136150	34	21	19	23	33	36	16	19	23	32	111	92	93	128	107	54	90	66	50	62	42	47	33	31	23	36	57	52	58	53	49	45	44	34	47	51
Smp_025830	7206	3128	3296	3841	4349	3567	2066	2386	2312	2580	2635	2390	2297	2294	2599	2332	2645	2602	2876	2243	6513	7903	7910	6123	5502	4911	4204	2776	6345	9030	5935	6617	5898	4379	4500	3818
Smp_318850	0	0	0	0	0	0	0	0	0	0	0	0	0	0	0	0	0	0	0	0	0	0	0	1	0	0	0	0	0	0	0	0	0	0	0	0
Smp_301340	0	0	0	2	0	0	0	0	0	1	0	0	0	0	0	1	0	1	0	0	0	0	0	0	0	0	0	0	0	1	0	1	1	1	0	0
Smp_303770	109	39	38	51	58	70	38	53	40	50	83	75	71	61	80	58	82	91	73	80	78	83	85	84	100	67	57	59	65	65	79	65	66	51	50	43
Smp_213780	342	138	134	206	235	167	112	93	95	136	169	153	210	234	224	160	155	155	109	89	251	259	295	210	136	194	286	216	328	265	331	371	241	209	277	216
Smp_305800	615	286	298	326	320	389	255	350	286	345	394	339	336	332	384	318	362	424	378	320	328	355	372	272	300	293	335	386	271	234	260	281	252	285	308	310
Smp_348100	4	1	1	0	1	4	0	1	2	1	2	0	3	0	1	3	3	0	2	0	0	0	0	1	1	5	8	0	5	2	0	2	4	8	18	22
Smp_348200	8	1	4	4	3	7	3	2	2	8	3	5	1	1	5	4	4	4	5	8	1	1	1	4	2	1	4	0	2	3	3	2	3	5	2	2
Smp_200530	471	181	167	216	344	219	166	138	129	208	427	386	463	477	482	378	534	403	231	181	319	362	387	342	277	307	418	226	565	545	532	579	479	525	456	322
Smp_025750	1481	697	641	851	903	1702	1119	1337	1187	1465	942	956	800	910	958	1166	1324	1392	2180	2118	1245	1528	1598	1319	1559	2091	1710	1950	1436	1403	1093	971	1162	1763	2017	1658
Smp_025740	2388	1115	994	1275	1645	1311	772	922	867	904	2333	2181	2178	2131	2199	963	1328	1293	1774	1510	1851	2848	2102	1933	1915	1976	1344	1085	2687	2823	1986	1786	1825	1553	1473	1532
Smp_136190	1277	535	378	662	947	598	328	404	340	376	1601	1621	1730	1938	2020	823	1059	1045	930	901	1797	2239	1776	1649	1444	1364	862	878	2386	2884	1459	1147	1228	915	689	820
Smp_136130	34	14	11	16	37	16	17	17	21	16	73	63	88	92	95	43	73	77	44	39	40	45	41	24	29	30	46	20	103	113	73	64	56	59	43	52
Smp_318870	0	0	0	0	0	0	0	0	0	0	0	0	0	0	0	0	0	0	0	0	0	0	0	0	0	0	0	0	0	0	0	0	0	0	0	0
Smp_350260	40	18	17	6	36	11	7	13	11	13	6	6	6	14	11	8	9	11	9	14	20	25	32	28	20	19	17	16	39	70	17	24	9	19	24	40
Smp_266750	76	49	38	67	100	375	229	193	184	271	190	146	245	264	269	1675	2106	1705	1392	1096	105	147	186	255	232	574	726	490	377	491	269	314	361	900	1480	2062
Smp_200910	37	19	12	27	40	18	15	21	8	14	14	19	12	56	62	9	12	4	18	25	47	70	59	23	19	24	33	55	36	36	20	30	17	20	20	44
Smp_025700	688	231	289	377	561	576	335	241	235	282	864	767	832	931	900	549	572	527	541	559	530	834	664	503	397	475	601	524	739	737	594	674	593	600	602	696
Smp_331660	23	16	13	12	22	29	19	22	29	18	22	17	16	15	21	14	35	20	36	28	15	22	22	17	6	17	18	9	7	7	8	17	6	12	25	12
Smp_025680	1663	773	796	902	950	1115	717	779	782	845	925	806	811	885	989	955	955	1171	1181	1105	1134	1226	1297	1069	937	1014	1008	1180	1069	1056	887	828	743	789	985	1035
Smp_025670	803	440	362	457	573	1154	748	774	803	929	803	765	848	938	974	1439	1463	1539	1702	1668	595	806	709	688	851	1076	973	813	869	920	630	582	642	883	1097	1095
Smp_343020	1	2	0	1	0	4	3	4	6	5	3	3	2	2	4	1	1	1	3	4	0	1	3	3	4	5	13	4	7	0	1	4	0	2	2	5
Smp_136110	173	88	69	104	128	88	55	55	54	56	30	56	49	48	55	27	39	29	24	22	114	90	156	123	104	104	115	144	196	140	142	113	146	114	107	197
Smp_343010	46	33	18	25	50	47	35	34	28	54	23	15	23	22	17	29	31	34	27	19	23	37	37	34	39	45	60	38	50	58	34	44	49	39	57	33
Smp_136090	1540	708	733	873	876	1635	1176	1244	1177	1475	898	777	739	860	982	955	1040	1149	1518	1426	1085	1103	1284	1037	1252	1487	1530	1257	1108	931	856	899	916	1322	1490	1342
Smp_115290	2382	1059	1104	1300	1395	1564	1042	1094	1136	1271	1209	1051	1126	1160	1296	1001	1203	1415	1278	1173	1628	1766	2086	1658	1796	1720	1455	1488	1311	928	1223	1234	1121	1037	1124	1136
Smp_025620	212	101	83	105	185	241	125	153	135	146	529	491	477	496	551	403	393	452	464	473	258	440	261	270	310	260	277	280	338	479	252	233	272	245	254	367
Smp_173380	2222	1052	1025	1405	1731	1575	995	930	899	1037	2362	2366	2578	2481	2451	1929	2420	2081	2279	2545	1415	1920	1096	1104	989	1309	1365	1114	1822	1505	1442	1185	929	1158	930	947
Smp_346200	2904	1242	1198	1389	1655	2129	1472	1533	1370	1825	1559	1425	1503	1701	1773	1137	1194	1427	1738	1628	2293	2520	2493	1944	2267	2140	1813	1615	1843	1599	1636	1591	1600	1788	1793	1487
Smp_347110	22194	10290	10689	12644	11121	11466	8606	9038	9428	10500	9584	8756	8246	9725	10636	8597	8959	10762	9350	8836	17848	15853	20222	15053	13479	11724	11244	12664	17507	21402	14331	15342	12340	11488	12641	14142
Smp_093540	2319	1070	1120	1407	1449	1433	1021	1119	992	1168	2586	2393	2401	2268	2441	1627	1793	1941	2262	2326	1757	2270	1945	1597	1440	1504	1652	1791	1465	1397	1193	1108	1055	996	1180	1146
Smp_173410	4913	2133	2254	2669	2622	3202	2221	2365	2344	2625	2857	2558	2538	2766	2874	2691	2799	3267	2937	2763	3362	3419	3925	3212	3225	3267	3053	3323	3168	3491	2746	2887	2354	2355	2681	2998
Smp_173420	1043	423	475	551	553	960	621	690	662	791	365	342	365	569	589	652	663	757	850	816	883	809	922	774	738	906	770	739	714	726	577	555	583	644	801	713
Smp_093580	1605	818	728	1005	1043	905	594	601	605	757	1012	1056	927	1103	1212	767	879	974	1056	959	1270	1432	1232	1138	1092	875	1095	1203	1267	1104	903	924	910	703	751	986
Smp_066820	1130	568	486	679	736	2447	1432	1459	1476	1747	1120	1033	1094	1118	1286	1259	1308	1376	1616	1534	980	1242	1204	1154	1492	2175	1784	1572	938	775	849	745	1189	2363	1997	1461
Smp_066830	960	488	454	481	562	887	540	585	539	598	546	435	468	588	722	619	664	722	849	853	694	709	857	713	718	799	699	896	579	632	504	544	582	671	692	605
Smp_158320	3664	1945	1688	2283	2515	2895	1997	1959	1944	2134	4668	4653	4626	4477	4783	3665	3851	3904	4413	4479	3613	5183	4424	3468	3956	3652	3404	3346	4501	5247	3121	2700	2855	2876	2749	3121
Smp_158330	61	37	24	47	90	102	56	73	41	77	252	215	277	283	275	192	206	189	198	236	128	159	128	126	80	126	198	155	165	195	151	174	163	166	166	174
Smp_126140	488	270	240	254	414	464	244	279	282	321	654	664	624	807	785	417	501	473	629	805	414	594	332	371	384	537	656	504	631	577	510	474	394	557	467	551
Smp_007380	4754	2313	2217	2577	2730	3107	2224	2376	2341	2717	2987	2804	2713	2831	2993	2178	2461	2869	3015	2980	3840	4020	4208	3566	3467	3539	3299	3495	3524	4366	2916	2868	2729	2647	3209	3982
Smp_114160	1334	623	638	713	781	1014	728	754	659	902	1050	1002	993	904	961	1003	1176	1279	1423	1333	853	1028	1071	882	844	1036	1134	1013	901	838	865	807	796	1056	1100	917
Smp_196480	2564	1021	1090	1350	1770	1436	880	997	897	1295	1412	1325	1459	1662	1699	1167	1503	1429	1270	1188	1609	1848	2067	1593	1315	1589	2231	1667	2779	3797	2363	2449	2219	2149	2562	3507
Smp_210440	3209	1339	1404	1642	2123	1934	1167	1214	1267	1452	1973	1887	1929	2024	2345	2234	2487	2682	2222	2126	2144	2500	2627	2057	2073	2134	2183	1960	2237	2395	2257	2200	2047	2113	2033	2085
Smp_210450	916	437	407	530	550	783	536	517	518	616	645	644	639	624	716	749	836	937	790	712	623	676	769	634	611	772	584	461	562	509	532	512	555	549	676	492
Smp_007330	763	284	295	453	632	1339	786	702	763	921	1105	1060	1058	1019	1102	516	628	580	937	1007	763	1175	882	772	876	677	1124	1146	802	897	775	868	796	686	1240	1837
Smp_301430	1029	316	586	683	744	1119	400	520	503	731	1519	1381	994	484	790	493	378	734	1025	677	1369	2018	1633	1878	2160	1595	1209	1866	1160	1337	1099	1649	945	1089	1731	1391
Smp_007300	11309	6178	6098	7144	7305	6954	4927	5313	5580	5595	9184	8149	7861	8653	9201	6558	7352	8149	7256	5966	11369	11871	12344	10074	9503	9446	8251	8294	7690	8947	6502	6053	5504	5202	6359	5996
Smp_007290	192	86	74	105	128	206	119	140	112	137	223	253	274	307	284	264	271	258	285	277	118	163	109	119	85	156	219	162	156	113	121	112	141	181	203	157
Smp_007270	3233	1520	1425	1657	2376	2142	1262	1426	1164	1434	2412	2285	2426	2142	2172	1563	1952	1992	1624	1493	2185	3575	2536	2368	2164	2529	2347	2132	3592	3411	2406	2004	2166	2159	1836	1645
Smp_007260	18698	9305	8886	12269	12320	17569	12074	11990	11448	14008	17297	17176	16184	16830	17776	13191	14455	15707	21553	20729	15276	18200	17455	13193	14397	14852	17600	15430	13431	12591	11732	11013	10618	12027	17066	14340
Smp_126110	1791	897	840	1117	1121	1266	908	973	869	1000	1547	1468	1444	1495	1656	1858	1843	2145	2369	2072	1494	1832	1647	1318	1210	1534	1451	1491	1331	1340	1053	1009	983	1102	1228	1195
Smp_318890	56	41	43	44	35	36	24	17	16	31	132	174	133	122	167	135	135	193	86	129	50	69	64	60	58	52	48	31	42	38	46	56	46	49	23	14
Smp_318900	0	0	0	0	0	0	0	0	0	0	0	0	0	0	0	0	0	0	0	0	0	0	0	0	0	0	0	0	0	0	0	0	0	0	0	0
Smp_318920	1	0	0	0	0	0	0	1	0	0	0	1	1	1	0	1	0	1	0	0	0	0	0	0	0	0	0	0	0	0	1	0	0	1	0	0
Smp_196700	51	27	17	27	44	60	48	39	27	49	124	144	172	132	144	82	105	96	107	117	42	43	62	53	41	39	92	68	65	55	59	52	62	65	67	65
Smp_007210	1109	579	508	714	843	1081	646	624	672	818	1024	997	1035	1032	1038	1082	1100	1158	1341	1413	661	898	557	577	571	757	802	645	972	838	837	721	578	852	739	878
Smp_110280	610	275	309	391	272	410	312	249	243	350	183	149	165	176	195	185	192	201	240	261	64	77	121	58	116	66	135	68	281	328	215	219	180	201	238	188
Smp_349900	33	15	14	18	23	15	14	6	13	2	25	29	36	33	27	31	18	25	25	27	14	16	11	14	10	14	17	12	15	1	20	13	14	16	9	6
Smp_007190	1844	880	719	920	1191	1532	890	914	764	1185	1214	1158	1201	1490	1459	1080	1175	1293	1779	1738	1433	1693	1662	1196	1246	1334	1323	1336	1950	1984	1594	1379	1428	1340	1634	2061
Smp_007180	2937	1533	1455	1945	1844	3253	2380	2488	2390	2836	1996	1965	1979	2086	2400	2583	2826	3092	4304	4058	2223	2378	2193	1842	2264	2957	2398	2640	1963	2028	1660	1670	1607	2335	2737	2267
Smp_007170	2700	1264	1202	1634	1953	2523	1528	1687	1571	2039	1901	1835	1988	2349	2224	1986	2414	2256	2698	2564	1657	2127	1915	1560	1547	2310	2560	1874	3138	2964	2245	2064	2182	2942	3032	3168
Smp_126080	634	300	279	412	477	781	490	516	437	518	741	745	755	807	833	895	967	1015	1084	1033	469	602	439	404	436	649	573	419	623	532	463	439	443	716	668	537
Smp_126070	24	6	9	8	22	11	17	11	10	16	23	20	20	34	36	15	20	16	8	11	24	34	32	28	28	18	11	11	29	21	21	25	22	20	23	25
Smp_126050	209	113	126	126	255	217	142	150	130	197	795	817	840	758	822	567	664	608	519	537	279	476	314	286	264	263	305	231	601	676	434	402	321	294	257	293
Smp_126030	3118	1445	1542	1875	2074	2378	1553	1573	1590	1922	2698	2638	2551	2568	2786	2142	2348	2493	2764	2756	2176	2693	2328	1996	2153	2188	2473	1870	2518	2352	2001	1887	1662	2107	2357	2027
Smp_126020	3166	1527	1392	1804	1789	2105	1459	1575	1518	1806	2923	2651	2657	2519	2931	2096	2348	2710	2537	2234	2220	2764	2408	2144	2307	2310	2135	1538	2287	2239	1941	1903	1875	1994	1983	1722
Smp_007070	79	47	31	52	81	95	57	62	50	76	192	184	221	237	249	141	192	171	137	195	60	137	100	89	44	113	170	107	175	183	135	111	127	141	190	230
Smp_126000	139	96	65	77	160	207	111	93	109	144	238	241	318	395	374	274	284	299	220	169	230	309	251	203	169	199	308	202	358	365	376	367	259	265	223	179
Smp_193150	420	214	219	238	270	705	476	500	476	617	361	339	344	303	355	401	425	524	604	702	292	314	355	392	381	536	493	470	186	159	191	232	237	378	468	354
Smp_125980	237	107	95	102	161	242	139	161	133	159	355	338	374	414	427	335	361	400	372	367	197	238	188	164	184	212	208	199	231	234	191	183	190	211	196	213
Smp_318950	4	0	2	1	1	13	9	3	14	14	3	3	1	3	4	2	4	2	7	8	4	3	1	6	7	5	4	8	2	4	3	4	4	21	9	16
Smp_200540	0	0	0	0	0	4	4	1	0	7	0	0	1	1	2	2	4	3	0	4	2	0	2	0	1	4	2	0	0	0	3	0	2	12	9	8
Smp_173610	215	76	90	93	158	255	139	161	135	139	538	542	550	562	540	833	1021	1024	619	467	160	267	198	167	243	207	348	239	352	405	336	302	319	422	413	1076
Smp_093950	4023	1967	1821	2398	2697	4346	3011	3093	2824	3511	3602	3505	3483	3824	4095	3896	4376	4642	6072	5241	3675	4586	4094	3755	3919	4964	4479	4475	4103	3906	3031	2736	3302	3609	4821	4782
Smp_318960	0	0	0	0	0	0	0	0	0	0	0	0	0	0	0	0	0	0	0	0	0	0	0	0	0	0	0	0	0	0	0	0	0	0	0	0
Smp_173620	3024	1537	1409	2159	2632	1835	1257	1275	1114	1401	3215	3167	3204	3736	3832	2598	3232	3022	3270	2899	2258	3306	2955	2138	2294	2383	2326	1855	3707	3287	2991	2335	2371	2527	2100	1856
Smp_093980	2	3	0	3	2	1	1	1	1	2	353	386	513	308	288	120	185	159	41	51	7	6	6	3	10	8	13	6	9	6	6	7	8	3	4	4
Smp_246820	199	82	92	76	109	80	62	45	43	62	218	171	238	270	211	168	158	187	102	388	133	210	139	105	80	102	167	195	219	307	176	113	93	93	230	304
Smp_347850	0	1	0	1	2	1	2	0	1	2	1	1	1	1	0	2	1	3	0	1	1	1	0	0	0	2	2	10	0	0	0	0	0	1	3	1
Smp_173640	629	293	288	349	398	712	474	517	447	572	623	676	566	554	664	835	852	983	1038	938	405	495	499	482	441	547	612	557	436	337	398	450	373	435	526	464
Smp_094020	2695	1298	1244	1461	1560	2717	1970	2107	2053	2416	1712	1598	1483	1803	1895	1474	1574	1897	2765	2709	2095	2081	2403	2148	2138	2660	2378	1845	1664	1576	1422	1448	1439	2094	2382	1753
Smp_126730	137	79	57	89	128	148	86	95	77	103	327	353	372	303	318	329	409	328	381	463	103	177	97	137	143	137	245	217	157	130	151	119	122	127	144	150
Smp_008500	3758	1700	1611	2061	2103	3163	2131	2319	2166	2571	2193	2031	1948	2288	2540	2234	2418	2715	4053	3994	2869	3195	3110	2643	2635	3127	2998	2670	2892	2977	2247	2053	2298	2456	3285	3075
Smp_008490	6200	3063	2715	2788	3834	4198	2096	2594	2546	2513	7151	6508	6155	6414	6734	5123	5850	6328	4663	3841	3869	6456	4720	4315	5269	4905	3552	1914	4492	5133	3794	3257	3555	3567	2989	2180
Smp_318970	87	34	30	41	52	63	43	41	30	42	102	101	99	91	85	62	55	68	66	53	66	62	53	49	60	61	78	66	50	24	43	62	39	42	46	33
Smp_318980	1272	697	606	798	816	1184	792	856	793	967	1179	1076	1087	1141	1296	845	960	1009	1125	1021	858	890	936	782	844	912	962	717	666	607	767	711	616	717	815	644
Smp_126720	2771	1212	1167	1514	1573	2693	1909	1920	1834	2182	1795	1738	1627	1757	1890	1794	1935	2330	2768	2648	2007	2270	2379	2026	2050	2508	2347	2315	1641	1781	1318	1447	1651	1811	2124	2365
Smp_008470	2923	1482	1355	1548	1894	2946	1884	1939	1955	2250	2343	2160	1951	2028	2147	2562	2762	3260	3500	3272	2365	3033	2768	2466	2715	3164	3184	3555	2426	2286	2090	1853	1879	2166	2520	3147
Smp_008430	3717	1691	1648	2053	2228	2482	1611	1735	1680	1974	2814	2522	2474	2477	2631	2102	2412	2676	2537	2218	2636	3084	3004	2481	2545	2385	2467	2566	2333	2459	2204	1923	1816	1984	2289	2489
Smp_008440	1993	934	1015	1110	1216	1105	764	811	807	932	1392	1251	1175	1373	1494	982	1130	1342	986	888	1262	1355	1403	1172	1024	1013	1021	900	1170	852	1059	1245	917	953	951	823
Smp_008450	60	29	29	29	33	50	48	33	22	46	34	20	31	44	53	26	20	18	23	32	29	47	47	35	36	48	45	29	23	31	33	47	27	29	27	30
Smp_193610	54	12	18	16	43	28	14	20	24	17	69	52	97	100	80	115	126	104	78	55	39	65	65	50	39	61	73	20	74	91	58	62	73	50	43	30
Smp_056930	4988	2524	2552	3715	3271	6217	5103	4492	4584	4971	3120	3290	3030	3084	3455	3866	4335	4224	6336	6568	3410	3639	2791	2679	2998	5287	4690	4876	2529	2956	2082	2126	2142	3826	3225	2679
Smp_152740	1154	581	578	703	661	1114	793	784	815	929	411	401	355	558	569	710	772	827	1070	985	736	756	956	768	772	929	803	543	728	597	708	730	642	864	981	606
Smp_056970	132774	62754	65028	70755	84441	80143	50965	57678	55415	59482	129794	119048	115043	114178	120463	101901	111162	130166	106767	90779	93121	122426	109453	92896	95165	93355	82486	86804	78511	75511	73509	67009	65106	63918	72698	73710
Smp_152750	3024	1547	1384	1963	2316	3307	2115	2215	2128	2485	4267	4153	4152	4437	4671	3625	4279	4107	4895	4779	2242	3071	2332	2020	2282	2967	2777	2151	2843	2583	2403	2107	2258	3029	2944	2457
Smp_152760	2154	1142	1226	1295	1519	2200	1487	1572	1426	1789	1587	1417	1336	1605	1643	1354	1528	1724	2154	1990	1475	1736	1743	1355	1579	1802	1589	1616	1371	1151	1220	1124	1155	1504	1925	1303
Smp_056990	1284	670	514	673	1449	661	294	334	274	449	1401	1375	1807	2265	2056	1751	2272	1779	1392	1094	980	1565	1266	960	966	1328	2275	1544	3734	3239	3323	3180	3178	3212	2600	4037
Smp_344520	9	6	5	10	3	23	13	17	16	13	7	7	16	12	8	6	12	12	47	42	8	12	7	11	7	26	29	40	11	9	14	14	15	35	48	58
Smp_057020	1103	536	513	647	690	1072	775	780	727	856	838	855	870	966	1085	718	796	879	1093	1094	825	875	999	776	732	815	912	637	647	592	635	632	569	734	835	671
Smp_301530	1	1	0	0	2	2	1	0	5	3	2	1	0	0	0	1	1	0	0	0	2	0	1	2	1	1	2	2	1	0	0	0	1	2	2	0
Smp_057060	2333	1086	1005	1075	1459	2037	1368	1398	1301	1442	3711	3268	3124	3078	3329	2189	2500	2723	2488	2404	1975	2835	2202	1932	2057	2396	1935	996	1828	1488	1442	1333	1424	1676	1549	876
Smp_152790	2107	963	894	1138	1377	1929	1163	1235	1198	1510	1378	1189	1293	1485	1495	1087	1244	1280	1827	1707	1315	1746	1517	1345	1484	1637	1807	1375	1712	1725	1444	1304	1355	1731	1868	2446
Smp_152800	1807	879	852	1118	1265	1489	923	982	976	1042	1530	1402	1393	1692	1763	1575	1690	1878	1739	1720	1293	1567	1554	1213	1320	1294	1427	1293	1608	1574	1288	1231	1236	1237	1366	1436
Smp_057090	309	136	136	152	197	225	153	162	146	148	660	646	627	605	697	353	345	412	434	466	235	400	254	254	290	243	237	250	236	336	173	219	189	169	190	209
Smp_319000	0	0	0	0	0	0	0	0	0	0	0	0	0	0	0	0	0	0	0	0	0	0	0	0	0	0	1	0	0	0	0	0	0	0	0	0
Smp_301570	138	72	62	66	123	114	72	58	67	76	300	296	339	322	350	181	228	198	216	205	101	151	145	122	113	102	155	134	178	139	146	135	114	129	123	129
Smp_197230	467	169	175	205	283	298	217	195	174	214	708	652	725	671	724	526	553	693	552	556	266	472	403	329	375	291	330	282	347	343	324	273	286	266	270	236
Smp_200960	25	6	15	27	17	24	8	22	14	23	3	5	5	7	7	14	18	20	8	7	10	17	9	20	17	32	26	41	6	4	19	18	10	7	7	7
Smp_057120	3115	1475	1404	2094	2034	3176	2502	2425	2289	2745	3104	3172	2878	2698	3053	2864	3320	3343	4575	4311	2670	3340	2810	2326	2718	3885	3292	3377	2727	2623	1874	1714	1932	2764	2846	2521
Smp_319010	15	5	14	16	16	29	16	14	15	20	27	20	21	18	12	9	11	13	20	30	9	15	24	14	5	7	21	27	21	22	10	12	4	10	12	13
Smp_337800	2160	962	949	1240	1202	1536	1153	1154	1100	1272	1647	1539	1480	1564	1650	1425	1504	1692	2139	2017	1485	1941	1866	1578	1536	1730	1661	1762	1570	1572	1184	1196	1293	1255	1477	1546
Smp_337805	1555	812	800	842	1007	1164	743	870	835	902	1390	1250	1227	1238	1349	1075	1241	1347	1282	1084	1061	1320	1270	1011	1040	1080	1208	1090	925	683	1005	905	835	933	952	771
Smp_210470	4028	1834	1730	2324	2708	2030	1310	1351	1236	1613	2189	2028	2263	2382	2608	1602	1876	1842	2112	2067	2407	3067	2789	2037	1911	1823	2336	2191	3140	2716	2827	2895	2534	2325	2220	2291
Smp_152830	759	402	400	522	584	664	359	400	386	424	778	889	887	827	894	594	754	705	804	894	531	726	413	514	429	662	670	681	576	608	472	376	306	375	310	316
Smp_152840	1466	678	620	769	1037	872	570	594	567	702	982	905	908	1082	1113	546	661	660	679	719	1044	1318	1367	984	954	1044	1002	662	1098	960	1039	967	780	888	883	689
Smp_057210	2944	1356	1370	1852	2120	1104	852	806	887	882	2561	2473	2363	2401	2629	1038	1206	1273	1489	1491	2968	3506	3291	2428	2475	1956	1620	2311	2872	3115	2274	2056	2115	1393	1509	2169
Smp_152850	2848	1308	1338	1597	1830	1737	1161	1274	1140	1333	2518	2429	2296	2370	2553	1892	2126	2343	2430	2426	2262	2983	2508	2050	1880	1865	1887	1968	1958	2341	1609	1652	1452	1251	1403	2156
Smp_057230	558	280	256	333	351	390	292	316	284	333	474	385	426	452	506	330	371	410	505	410	525	546	583	463	378	364	366	413	648	628	470	486	459	376	455	563
Smp_152860	1918	897	817	986	1149	1414	919	885	926	1089	1257	1021	1086	1346	1396	1162	1256	1443	1426	1331	1374	1592	1586	1306	1128	1258	1317	1162	1605	1497	1451	1514	1364	1264	1499	1361
Smp_319040	2	1	3	2	2	2	1	2	2	1	0	1	0	0	0	0	1	0	0	1	3	0	1	0	3	0	5	2	1	2	2	4	4	4	3	8
Smp_200980	1	0	1	1	1	14	4	9	2	8	3	1	5	2	2	19	18	22	13	5	0	0	2	1	0	11	15	10	6	0	2	0	6	14	13	21
Smp_152870	2705	1154	1151	1753	1686	2807	2247	2033	2073	2327	2175	2348	2263	2174	2327	4514	5347	5205	4722	3626	2038	2585	2274	2074	2623	3554	3176	2336	2585	2405	2129	1932	2185	3181	3128	2356
Smp_033540	7631	3280	3568	3932	4109	4426	2991	3242	3064	3637	5365	5076	4712	4871	5112	4774	5292	6248	4978	4377	5227	5978	5926	4799	5196	4453	4502	4362	4358	4300	3955	3765	3628	3482	3814	3712
Smp_033530	6401	2916	2974	3531	3905	4665	3198	3311	3230	3635	8940	8140	8102	5731	6306	4941	5433	6296	5598	5203	4180	5653	4793	4305	4202	4150	4474	3371	3851	3170	4289	3973	3427	3617	3606	3034
Smp_140270	549	263	245	331	439	722	537	531	467	594	283	268	258	348	337	255	324	311	445	477	327	367	279	293	302	334	616	557	346	282	346	307	297	405	681	767
Smp_140260	2900	1395	1346	1827	1772	2687	1851	1766	1873	2171	1701	1659	1736	1840	1969	1482	1678	1673	1946	1983	1806	2316	1735	1515	1461	1910	2158	2002	1684	1585	1654	1613	1326	1683	1891	1642
Smp_140250	79	45	30	41	83	80	39	45	36	56	193	192	240	194	182	153	214	180	129	133	60	124	70	94	67	68	99	70	154	169	121	124	89	93	90	125
Smp_146480	325	145	165	139	128	23	17	24	46	28	8	3	7	12	3	4	2	3	4	4	223	165	203	103	44	21	22	65	279	400	212	286	168	70	55	32
Smp_316440	3278	1417	1511	1775	1636	3028	1979	2222	1886	2378	2076	1614	1412	1753	1895	1837	2288	2175	2710	2414	2381	2528	2727	2039	2254	2678	2748	3299	2118	2464	2076	2142	2078	2225	2523	2626
Smp_319050	1417	744	678	922	948	1198	748	751	740	926	915	798	934	1031	988	938	1105	1034	1225	1150	1251	1417	1450	1056	1127	1216	1350	959	2443	3026	1727	1496	1594	1646	1621	1775
Smp_045060	2232	1062	1104	1276	1279	1550	1113	1174	1047	1316	1426	1400	1291	1400	1541	1092	1157	1413	1423	1455	1597	1540	1775	1478	1458	1455	1270	1164	1293	1113	1298	1427	1217	1222	1451	982
Smp_045070	1694	767	765	924	1007	1622	1079	1119	1072	1366	1134	1159	1161	1160	1322	1629	1650	1999	1895	1638	1167	1322	1382	1148	1088	1458	1428	1194	1153	1274	957	961	958	1103	1290	1137
Smp_319060	3214	1475	1432	1729	1908	1332	942	1042	984	1111	1811	1607	1714	1855	1975	915	1092	1258	916	853	2492	2818	2865	2260	1948	1545	1592	1806	2576	2558	2087	2154	1708	1388	1316	1774
Smp_348270	24	16	6	15	17	18	17	15	17	20	17	21	23	19	14	8	15	15	16	14	25	20	22	22	10	19	25	18	8	11	12	14	9	11	9	13
Smp_319070	106	27	41	37	59	218	140	157	114	195	89	85	104	123	92	197	250	211	255	213	69	95	92	77	62	123	313	109	197	227	162	125	106	325	557	467
Smp_319080	2979	1223	1326	1589	1625	2050	1360	1502	1481	1604	1330	1286	1267	1469	1612	1565	1760	1979	2059	1916	1587	1448	1636	1421	1291	1462	1552	1764	1344	1149	1376	1404	1246	1381	1750	1433
Smp_319090	16	2	6	7	12	3	3	0	2	4	0	3	2	8	2	4	5	1	3	3	8	8	8	11	2	4	7	0	23	12	12	19	4	8	6	13
Smp_319100	3847	1758	1854	2001	2268	2287	1381	1498	1419	1615	3074	2762	2779	2914	3180	2183	2271	2692	2908	2708	2987	3715	3286	2493	2453	2251	2274	2263	2964	2756	2445	2385	2030	1803	2129	2156
Smp_319110	2032	904	1042	1188	1191	1312	953	966	935	1149	1379	1286	1211	1146	1267	986	984	1273	1153	1131	1392	1435	1696	1251	1123	1090	1223	1235	989	833	1065	1084	804	845	1037	870
Smp_319120	1011	467	480	678	585	1609	1058	1103	1059	1332	884	868	860	834	885	1369	1554	1612	1922	1789	841	864	1083	911	998	1637	1600	1367	893	823	715	648	840	1283	1646	1332
Smp_319130	481	231	187	269	450	462	329	329	319	363	731	698	787	813	853	741	867	882	693	655	508	556	557	487	482	633	562	389	691	699	570	586	563	782	526	455
Smp_319140	1415	648	697	825	878	1075	814	865	790	928	1246	1058	1041	1110	1210	900	1033	1150	1459	1410	1306	1493	1572	1207	1279	1387	1189	1232	1391	1564	1166	1073	1077	1043	1259	1165
Smp_337040	1408	627	646	741	794	860	584	652	587	736	961	810	807	938	1082	708	858	943	789	762	1060	1092	1083	910	800	921	865	763	809	733	766	741	638	703	692	570
Smp_045200	10273	5058	4092	5134	9744	2151	1058	1379	1208	1247	18596	16700	21388	20551	19811	15937	20145	17374	10142	7860	10257	15386	12487	9043	7027	8483	5813	3789	21337	22503	16242	13649	13389	11943	7645	8467
Smp_319170	5	6	6	7	9	1	0	4	1	0	4	2	7	2	3	1	1	3	0	1	5	3	4	5	0	5	1	8	6	4	0	2	1	1	2	1
Smp_146470	3	1	2	3	2	1	1	1	0	3	8	1	3	7	1	1	4	1	1	2	2	5	6	2	1	0	10	3	18	34	21	19	18	16	16	24
Smp_045010	1280	615	559	683	880	300	177	180	227	225	660	592	741	842	771	414	492	411	496	535	1274	1464	1441	993	746	756	728	446	2148	2509	1643	1625	1352	984	838	1023
Smp_146460	5	6	5	8	11	3	2	1	0	1	27	29	27	30	36	23	24	20	9	16	4	8	13	4	2	2	11	4	25	17	23	17	17	19	7	4
Smp_179320	4368	2096	2097	2677	2215	2061	1720	1563	2063	1970	1583	1465	1431	1585	1700	1132	1091	1334	1051	955	3064	2703	3713	3046	3095	2416	1587	1313	2487	2198	2087	2339	1912	1688	1524	886
Smp_102690	6406	2957	2830	3423	3553	4491	2948	3082	3021	3563	4641	4370	4111	4297	4614	5364	5924	6943	5004	4363	5155	5936	6137	4772	4815	4770	3855	3400	5534	5844	4558	4111	4027	3382	3793	3590
Smp_315830	407	223	186	235	303	340	271	214	193	336	263	228	304	285	297	327	398	461	377	402	354	388	374	323	245	272	645	391	712	848	550	598	561	534	545	779
Smp_094320	2373	1094	972	1280	1649	2289	1627	1596	1429	1838	1561	1564	1638	1960	2020	1718	1863	1829	3320	3450	1657	2260	2101	1503	1655	2319	2174	1999	1981	1817	1547	1499	1526	1958	2201	1930
Smp_173840	6054	2700	2678	3355	3330	5212	3549	3868	3544	4425	4798	4341	4311	4421	4640	4557	4921	5434	5284	4927	5682	6362	6482	5251	5646	6044	5694	5441	5113	5402	4046	3808	3795	4133	5634	5947
Smp_337200	3549	1786	1787	2350	2803	2591	1740	1621	1685	1982	2860	3016	3130	3036	2963	4523	5231	5168	4987	4695	2370	3572	2612	1915	1844	2314	3426	2767	4591	4306	3871	3557	2756	3213	3070	3915
Smp_332450	666	286	284	349	441	276	201	212	207	253	977	952	991	891	935	457	589	572	352	383	560	605	545	461	436	396	349	249	764	822	601	538	472	455	288	229
Smp_194430	208	130	104	128	189	243	175	155	164	219	192	196	267	259	251	182	205	188	220	221	231	277	262	178	112	194	325	157	363	353	313	330	245	307	249	250
Smp_121420	6658	3026	2763	3473	3733	3692	2339	2511	2527	2854	4061	3722	3813	4425	4758	3631	4075	4392	4241	3972	5076	6194	5974	4836	4530	4243	4305	3738	5076	4795	4368	3844	3758	3544	3715	3931
Smp_121430	4366	1999	2069	2315	2326	3279	2317	2493	2398	2828	3140	2859	2676	2709	2870	2576	2774	3466	2989	2745	2866	3100	3443	2834	2861	2988	2904	3168	2561	2946	2310	2449	2020	2075	2824	2925
Smp_341860	2655	1192	1148	1704	1604	1226	1042	963	993	1050	2198	2309	2292	2140	2358	1542	1636	1884	1571	1508	1748	2372	1942	1482	1354	1209	1566	1764	1498	1618	1321	1303	1109	867	905	1333
Smp_121460	628	294	301	378	395	535	338	378	376	468	356	338	363	412	473	414	471	587	633	708	457	490	544	512	487	603	582	637	460	488	322	339	369	392	456	514
Smp_127310	176	83	94	99	214	294	137	175	136	198	457	432	421	463	470	606	788	719	570	523	205	288	247	201	191	329	428	308	500	416	396	342	368	363	409	637
Smp_009760	50869	22660	23876	26013	30604	29449	19370	20934	21303	22318	41108	36659	35791	41761	43951	36226	39956	46489	42814	36574	43987	47778	45570	39510	37329	34086	28205	31550	45608	59748	31662	31606	31042	24969	32780	54995
Smp_301610	2667	1165	1035	969	1570	1050	746	716	622	797	712	804	714	2079	1728	513	626	615	1571	1784	971	1995	1204	730	555	645	1223	1748	1164	997	1064	990	676	826	833	1145
Smp_301620	23871	10570	11185	12459	14531	13874	8951	9941	9871	10298	23158	20891	20569	19735	21235	16651	18947	21161	17922	15343	18366	21462	20572	17735	17341	15829	13535	12688	14861	16571	12917	12840	11575	10798	12905	13716
Smp_337140	4630	2143	2012	2507	2541	2669	1857	1929	1871	2073	3863	3768	3565	3812	4191	3627	3937	4439	3722	3365	4136	5236	4635	3900	3851	3716	3374	2700	3394	3384	3093	2788	2578	2593	2613	2259
Smp_337145	390	189	170	204	371	284	156	148	135	241	171	167	242	282	264	229	315	238	228	199	320	363	394	261	174	350	468	296	797	781	634	651	567	528	603	829
Smp_009800	90	60	62	46	112	101	57	53	58	75	121	174	163	203	182	121	159	152	153	148	88	80	67	61	57	80	110	93	162	118	151	131	125	117	91	119
Smp_127360	85	27	25	48	40	73	40	46	34	50	98	121	103	101	118	105	98	121	122	115	62	64	58	82	54	64	63	89	73	55	75	66	56	53	49	76
Smp_319200	1	0	0	0	0	0	0	0	0	0	0	1	1	3	1	1	0	0	1	0	0	0	0	0	0	1	1	0	1	1	3	2	1	1	3	2
Smp_009810	0	0	2	1	0	11	6	10	7	11	0	2	1	1	3	3	0	1	1	1	1	0	2	0	0	2	3	3	2	0	2	2	1	4	7	11
Smp_127370	228	70	88	146	388	95	39	30	59	73	234	238	297	111	162	80	102	48	65	47	239	343	354	242	220	139	327	235	566	670	698	805	843	488	311	818
Smp_009830	4503	2173	2196	2657	2626	2661	1593	1900	1906	2267	1718	1496	1457	1492	1630	1409	1620	1810	1619	1490	3171	2675	3464	2545	2157	2314	2088	2481	3130	2592	2756	3036	2458	2345	2519	2235
Smp_127380	3233	1688	1483	1987	2284	2989	2023	2182	1945	2376	2809	2639	2738	2985	3111	2950	3342	3375	5139	5305	2349	3554	2652	2212	2207	3277	2929	2981	3252	3244	2461	2197	2124	2617	2738	2849
Smp_315790	835	452	424	566	701	708	459	480	486	503	863	847	875	846	877	901	1099	946	918	794	758	1018	707	706	625	741	776	621	1031	1061	950	881	746	923	639	734
Smp_127430	1156	632	499	697	842	1167	741	797	685	923	711	643	683	1145	1201	870	994	891	1513	1432	836	976	951	749	711	1151	1144	774	999	906	906	856	888	1188	1332	1114
Smp_127440	4652	2216	1932	2673	3476	4618	3103	2894	2932	3323	4359	4327	4268	4838	4870	3595	4149	3992	6786	6888	3416	4781	3364	2834	3047	3657	4119	3795	3923	3736	3068	2750	2587	3612	3501	4993
Smp_127450	1445	855	703	809	1663	2623	1813	1307	1542	1726	3413	3284	3393	3674	3833	4862	5782	5785	9785	9381	2975	4377	2704	2173	2107	2400	3863	2840	4959	5074	3611	2828	2560	3076	5105	8850
Smp_010280	1493	689	784	924	1318	1261	733	771	760	970	945	955	1000	1079	1109	875	1004	1037	1233	1147	1032	1243	1138	947	1021	1085	1316	1588	1137	1158	1097	1109	1195	1294	1535	1721
Smp_248120	882	431	396	480	571	662	454	445	412	535	515	457	521	622	631	383	461	499	640	630	643	640	623	509	558	604	628	526	526	486	463	511	444	526	636	737
Smp_010260	1056	507	420	547	757	630	447	412	368	524	621	618	716	835	845	630	691	695	718	671	786	922	1055	689	551	666	947	810	1026	1115	899	884	791	735	865	1515
Smp_010250	2830	1374	1250	1638	1881	3111	1946	2315	2093	2298	3006	2958	2939	2935	3108	2657	3128	3157	3970	3951	2007	2848	2299	2044	2488	3282	2589	1628	3426	3229	2200	1966	2322	3367	2960	2408
Smp_127600	1484	680	593	830	1074	1328	789	863	809	921	1659	1524	1545	1659	1684	1162	1383	1380	1671	1589	1165	1700	1340	987	1033	1350	1313	955	1522	1454	1179	1122	1045	1245	1345	1292
Smp_010230	1531	781	748	893	1281	1321	860	893	883	974	2890	2592	2862	3213	3232	2034	2575	2304	2163	2079	1361	2124	1324	1296	1398	1504	1799	847	3349	3425	2063	1585	1785	1962	1623	1788
Smp_248110	980	484	486	649	777	1609	1142	1154	1071	1333	923	946	909	947	1008	1379	1533	1607	2055	2027	877	1041	994	861	966	1627	1584	1190	962	955	927	960	1021	1695	1671	1505
Smp_319210	1637	781	761	994	1124	1446	971	950	932	1134	1176	1078	1135	1331	1404	1412	1608	1525	1866	1736	1171	1427	1413	1214	1090	1316	1435	1035	1424	1194	1401	1406	1207	1366	1393	1177
Smp_127580	1580	730	725	891	856	1572	1155	1112	1221	1270	1279	1233	1190	1052	1197	1741	1915	2152	2068	1908	1069	1197	1191	1158	1204	1462	1520	1125	826	744	974	950	971	1259	1343	924
Smp_346820	0	0	0	0	0	0	0	0	0	0	0	0	0	0	0	0	0	0	0	0	0	0	0	0	0	0	0	0	0	0	0	0	0	0	0	0
Smp_319220	1522	682	671	858	873	1128	766	869	799	1010	829	758	791	857	941	646	703	881	843	875	1112	1211	1280	1155	1082	1219	1098	850	872	687	844	926	742	978	1080	681
Smp_335570	161	74	57	95	107	157	91	95	104	122	289	291	332	235	251	228	259	269	232	229	161	250	187	172	178	170	198	199	189	232	160	141	136	175	150	148
Smp_000080	0	0	0	0	0	0	0	0	0	0	0	0	0	0	0	0	0	0	0	0	0	0	0	0	0	0	0	0	0	0	0	0	0	0	0	0
Smp_319230	1954	902	881	1186	1237	1489	1015	1155	970	1302	1011	921	897	1002	1125	758	912	969	1231	1126	1548	1820	1928	1529	1600	1811	1492	1440	1632	1880	1342	1217	1276	1389	1855	1569
Smp_000075	0	0	0	0	0	0	0	1	1	0	0	0	1	0	0	1	1	0	1	0	0	0	0	0	0	0	0	0	0	0	0	0	0	0	0	2
Smp_000070	2596	1118	1212	1572	1697	2145	1375	1549	1435	1660	2058	1888	1917	1647	1866	1799	1880	2176	1774	1867	1486	1696	2008	1514	1567	1553	1677	1580	1588	1701	1607	1653	1423	1493	1659	1505
Smp_000050	570	313	267	356	559	1546	841	905	804	1050	553	542	650	714	707	1441	1672	1468	2363	2055	433	681	582	420	413	813	1296	905	559	515	549	525	472	1347	1724	1972
Smp_000040	5914	2803	2612	3576	3937	5449	3758	3763	3373	4334	4775	4433	4647	4781	5197	4047	4580	4770	6687	6390	4573	5893	5472	4314	4688	5122	5592	4975	5730	5316	4656	3895	4061	4787	5862	5878
Smp_000030	12906	6095	5795	7620	7532	9782	6781	7070	6660	7933	10487	10516	9476	10255	11251	8891	9783	10743	14117	14096	10446	12856	11696	9405	9810	10034	10280	11439	8652	8127	7291	7371	7195	7753	10025	9863
Smp_000020	2687	1349	1277	1745	1679	2359	1633	1702	1510	1900	3176	3077	2868	3505	3652	2894	3232	3175	3493	3450	2251	2550	2325	1946	2111	2236	2227	1884	2158	1802	1790	1693	1728	1996	2102	1629
Smp_132610	1044	554	485	591	1079	761	467	525	451	474	2110	2092	2284	2335	2253	1765	2185	1808	1644	1598	851	1496	1063	927	857	946	1081	750	1589	1513	1286	1044	979	1033	890	1019
Smp_019100	3502	1713	1658	2189	2256	3242	2366	2449	2324	2809	2069	2013	1901	2062	2069	2412	2782	2812	4243	3898	2455	3163	3219	2450	3018	3305	3030	2703	2743	2337	2414	2168	2309	2906	3871	3016
Smp_132620	1437	728	640	832	939	1994	1270	1353	1310	1572	1399	1273	1282	1361	1480	1688	1860	1912	2344	2168	1080	1576	1290	1225	1345	1990	1743	1060	1137	1171	908	933	1079	1757	1508	1283
Smp_301660	189	97	97	94	153	131	57	77	82	61	254	191	208	251	250	151	191	173	157	209	164	238	179	185	180	166	163	136	247	248	199	157	137	131	71	60
Smp_019130	711	335	411	431	488	840	596	585	582	698	570	558	534	565	537	702	735	840	750	756	589	678	725	633	602	765	702	702	576	508	453	485	440	535	635	639
Smp_132640	1072	447	516	585	931	1457	940	920	825	1156	1271	1244	1315	1131	1232	1093	1250	1274	1393	1354	678	990	913	749	792	1168	1359	1097	873	930	977	880	987	1483	1620	1487
Smp_201130	299	139	155	122	267	164	115	117	91	119	262	221	278	313	283	193	289	216	159	115	181	238	194	142	131	170	253	73	523	458	341	282	277	260	167	254
Smp_132660	155	72	94	91	93	256	189	164	119	191	17	21	15	19	17	25	21	17	21	10	114	106	147	131	158	146	163	222	128	129	116	115	116	161	172	189
Smp_132670	54683	23290	19711	23080	40499	36825	18692	22712	16736	23079	49372	43389	50744	53376	50239	43906	55259	48785	40980	29545	43430	82991	58068	49858	44424	61354	54042	22485	71882	70547	48878	39291	47275	47070	38081	23900
Smp_019170	3583	1898	1654	2587	2645	2296	1533	1529	1495	1745	3516	3509	3767	4021	4035	2380	2864	2683	3231	3148	2993	3512	2921	2247	1924	1830	2633	2397	3146	2734	2481	2291	1999	1828	2271	2277
Smp_132690	6112	2825	2817	3293	3646	4535	3076	3168	3045	3527	4370	4140	3974	4680	5021	3592	3950	4437	5034	4821	4656	5482	5644	4588	4623	4615	4409	4618	4342	4265	3765	3338	3558	3536	4402	4081
Smp_019190	2084	1000	1016	1119	1209	2981	2188	2369	2169	2646	1452	1391	1305	1267	1388	2292	2418	2974	3876	4097	1583	1962	1988	1661	2128	2810	3114	3298	1801	1929	1354	1280	1603	2264	3172	3533
Smp_132700	1445	809	698	918	1280	1296	679	764	674	649	2722	3036	2975	2877	2934	1749	2010	1944	1613	1581	1495	2584	1596	1539	1861	1385	951	832	1950	2061	1463	1376	1221	1009	723	576
Smp_342710	1449	679	664	806	854	1102	791	755	705	874	1169	1200	1078	1080	1170	1088	1196	1302	1510	1519	1357	1556	1395	947	1051	1069	1258	1424	1164	1078	879	820	610	673	1157	1136
Smp_019260	3610	1721	1676	1996	2283	2135	1530	1625	1586	1710	2701	2667	2516	2603	2847	2099	2274	2588	2637	2479	2485	3114	2955	2415	2417	2216	2295	2471	2361	2009	2180	1983	1956	1911	2074	2212
Smp_019280	1088	493	454	497	668	740	511	529	473	572	874	823	801	927	850	781	887	1079	956	976	681	1063	711	736	829	760	559	436	888	1075	716	659	699	659	570	608
Smp_319250	1	1	0	1	1	1	1	0	0	0	2	3	2	5	1	1	0	0	1	0	2	8	1	0	4	0	0	0	5	7	6	6	2	2	3	5
Smp_132730	27	17	20	21	39	28	20	18	16	22	95	86	110	121	100	53	80	61	57	25	24	39	37	20	18	27	86	42	119	92	97	83	59	50	75	79
Smp_319260	1	2	1	3	1	0	0	0	0	0	1	1	6	1	3	2	4	0	2	2	0	2	1	2	1	0	5	5	0	2	6	4	4	3	7	8
Smp_319270	147	65	51	78	136	22	4	11	11	15	100	133	130	125	137	81	105	75	57	45	72	138	143	86	60	104	130	112	242	213	233	185	159	136	88	154
Smp_019310	824	351	313	425	680	67	43	73	52	48	634	628	765	856	802	503	665	472	375	348	385	486	601	391	299	418	698	431	1668	1244	1488	1354	1050	1119	588	893
Smp_132740	1692	817	712	814	1215	798	349	517	491	470	3773	3549	3419	2773	2937	1873	1949	2170	1319	1081	1321	2573	1579	1494	1674	1535	889	556	1482	1614	1599	1248	1167	1138	735	669
Smp_019340	4514	2191	2080	2755	3079	3045	2069	2156	2042	2484	4268	4237	4068	3486	3866	3078	3436	3700	3740	3600	3301	4585	3989	3212	3251	3400	3435	3067	2891	3084	2653	2811	2414	2697	3045	2754
Smp_019350	7004	3835	3342	4380	5023	5103	3037	3258	3029	3242	7413	6851	6961	7934	8140	6572	7403	8272	6811	6266	4050	5594	4800	4453	4181	4889	5230	6038	4082	3245	3836	3702	3486	3920	3717	3060
Smp_132750	48	34	27	21	22	22	19	17	13	23	172	129	141	120	108	84	109	80	103	82	28	76	50	41	51	48	49	20	74	28	51	47	35	65	43	30
Smp_019380	1851	947	758	1081	1266	1473	929	964	954	1093	1475	1433	1390	1605	1655	1450	1539	1623	1749	1655	1314	1479	1474	1280	1145	1286	1435	1266	1449	1263	1363	1233	1129	1191	1473	1378
Smp_301670	1634	788	749	1057	1206	1948	1207	1244	1199	1446	1380	1272	1335	1405	1426	1830	2076	2157	2730	2636	1394	1819	1696	1482	1490	1768	1906	2084	1286	1322	1163	957	1122	1485	1868	2026
Smp_331670	2451	1041	1077	1206	1252	1557	933	1144	1145	1136	1821	1747	1660	1539	1718	1410	1608	1754	1468	1273	1785	2124	2060	1768	1691	1536	1321	1299	1499	1264	1338	1411	1143	1268	1338	1238
Smp_019430	5041	2412	2487	2673	3160	3337	2268	2273	2243	2698	2959	2644	2471	2844	3116	2451	2869	3204	3020	3025	3219	3397	3583	2972	2806	3038	3159	3148	3839	4309	3271	3141	3096	3428	3497	4186
Smp_019440	4050	2010	1901	2113	2358	3085	2167	2271	2299	2732	2555	2204	2300	2489	2596	2262	2425	2834	2703	2569	2825	3183	3463	2610	2656	2976	2896	2948	2489	2956	1989	2231	1907	2113	2637	2819
Smp_332460	0	0	0	0	0	0	1	1	0	1	4	3	3	3	1	4	2	4	1	0	1	0	0	2	0	1	3	6	3	3	1	2	0	2	6	16
Smp_132790	0	1	0	0	0	0	0	0	0	0	0	0	0	0	0	0	1	1	0	2	0	0	0	1	0	0	0	0	0	0	0	0	0	0	1	11
Smp_019460	2	2	0	7	0	4	3	7	3	2	3	0	2	4	2	0	0	1	0	1	2	1	0	1	0	7	0	4	4	2	1	4	10	6	8	6
Smp_132800	64	32	32	53	37	13	21	20	28	20	6	3	8	8	7	1	2	2	5	8	42	42	78	69	47	28	12	7	98	72	58	71	56	34	24	12
Smp_132810	33	10	11	18	26	109	64	67	71	82	12	13	23	24	27	28	58	33	82	57	34	34	40	57	80	146	89	44	59	68	40	59	106	120	166	74
Smp_019490	1712	892	809	990	1116	1470	1049	1058	1006	1307	1252	1098	1191	1083	1224	1100	1224	1317	1138	1079	1083	1295	1274	1247	1042	1321	1494	1333	1516	1613	1287	1274	1207	1279	1427	1670
Smp_132830	59	17	15	26	42	115	53	90	50	71	55	35	50	106	96	124	176	196	130	156	55	96	59	52	62	63	76	132	52	89	42	39	49	99	133	323
Smp_332470	415	200	223	247	334	314	185	187	213	248	904	833	932	744	790	514	675	628	535	642	302	590	338	333	388	411	455	259	372	327	372	359	360	310	278	216
Smp_319290	0	0	0	0	0	5	2	2	3	1	0	0	0	0	0	0	0	0	0	0	1	0	1	0	2	0	1	3	0	0	0	0	0	0	2	12
Smp_097500	619	282	266	313	414	405	282	318	280	411	487	455	466	540	568	260	303	290	450	429	421	503	489	389	425	363	633	473	697	769	679	560	636	654	769	960
Smp_097490	1377	704	561	762	850	895	556	604	502	692	1203	1070	1263	1232	1261	1389	1388	1564	1386	1247	1395	1477	1565	1463	1498	1138	1109	1546	1412	1631	1150	1161	1081	1125	1259	1438
Smp_175710	1	0	0	0	1	1	0	2	1	1	5	5	5	4	8	2	3	3	2	5	0	1	3	1	1	0	1	2	1	6	4	0	2	7	1	2
Smp_097460	0	0	1	1	0	0	0	1	2	1	0	0	1	1	1	0	0	1	0	0	1	0	0	4	1	0	3	0	0	0	1	2	0	0	0	0
Smp_124470	22	19	7	12	19	20	12	10	16	17	7	5	12	16	4	9	8	6	10	8	24	29	38	23	14	21	25	24	40	32	42	28	37	33	44	51
Smp_213990	373	139	158	197	278	336	192	199	172	260	259	256	280	337	340	288	290	283	264	239	287	367	354	262	207	286	390	277	529	465	395	385	337	387	404	596
Smp_213980	595	293	281	385	409	686	475	465	511	574	764	657	640	647	684	720	907	883	872	886	366	619	496	410	506	608	513	467	668	657	466	438	467	717	690	588
Smp_175680	1094	452	475	527	724	1063	685	688	597	912	836	743	838	822	768	817	966	936	840	786	584	706	779	607	524	878	1180	781	831	741	874	853	739	1038	1203	1094
Smp_180170	1807	858	909	952	1101	1725	1170	1234	1241	1333	1282	1253	1024	1436	1494	1153	1284	1453	1614	1573	1401	1682	1613	1428	1470	1839	1557	1517	1341	1543	1072	1051	1237	1405	1580	1781
Smp_180160	2027	872	877	1066	1589	1788	1070	1217	1160	1465	1704	1718	1680	1521	1686	1451	1585	1760	2019	1962	1744	2347	2128	1757	1861	1880	2164	1910	2259	3048	1823	1798	1923	1861	2111	3135
Smp_180150	2219	1226	1079	1644	1671	2237	1582	1454	1534	1649	1183	1251	1377	1368	1515	1194	1599	1399	1923	2128	1711	1977	1299	1464	1321	1899	1904	1799	1705	1668	1318	1312	1183	1518	1367	1477
Smp_332480	794	458	457	544	1022	897	579	606	537	684	2484	2273	2452	2901	2780	1435	1942	1653	1837	1908	886	1459	1094	928	852	930	1618	978	2035	1876	1551	1453	1266	1358	1557	2653
Smp_168080	2542	1173	1319	1519	1683	1832	1271	1328	1310	1372	2310	2219	2117	2082	2068	1730	1850	2105	1776	1589	1466	1758	1750	1432	1243	1544	1447	1328	1510	1368	1344	1502	1214	1328	1487	1649
Smp_178420	3	3	5	6	2	22	5	5	9	6	20	10	25	17	23	16	16	20	12	7	7	3	6	10	0	2	9	7	13	4	10	9	1	9	22	22
Smp_319310	5	9	8	7	6	8	3	7	9	18	2	4	3	8	3	18	25	19	10	7	11	10	11	11	3	10	8	11	11	7	8	14	12	9	14	28
Smp_137300	53	29	22	29	46	19	14	18	10	14	100	105	125	126	95	50	75	39	37	18	38	65	40	34	32	44	18	9	70	38	60	31	43	40	17	9
Smp_137310	7	2	1	3	5	0	0	0	2	1	12	15	11	12	11	9	16	10	7	4	9	4	9	1	5	4	12	3	13	12	10	8	14	5	12	12
Smp_027940	0	0	0	1	0	0	0	0	1	1	1	1	1	3	2	1	2	2	3	1	0	0	0	0	2	1	0	0	1	10	3	0	1	5	1	1
Smp_137320	11	1	5	1	3	3	0	2	0	4	6	9	8	16	17	5	14	8	1	3	1	8	4	2	5	7	31	1	40	55	36	23	17	22	21	63
Smp_137330	6116	3020	3001	3946	3701	6706	4937	4899	4920	5460	3782	3696	3549	3905	4289	3538	3947	4271	5609	5190	4178	4435	3962	3905	4325	6210	4868	3831	4643	4693	3400	3335	3755	5771	6144	4557
Smp_027970	1130	462	464	614	699	1316	898	912	902	1033	843	792	819	909	883	1288	1312	1483	1837	1696	807	1060	1078	916	1053	1562	1374	1159	981	1037	759	735	910	1267	1254	1309
Smp_027990	0	2	2	0	3	4	4	2	1	1	15	15	13	11	15	6	7	8	7	7	0	7	3	4	2	7	8	6	15	13	7	9	13	12	7	12
Smp_137360	66	23	22	49	58	3	7	9	13	8	12	24	28	36	25	13	19	9	7	3	67	39	75	40	8	7	13	1	299	249	227	251	155	133	38	16
Smp_118040	74	41	26	69	68	87	40	69	44	60	90	85	115	124	116	55	80	69	69	65	80	101	42	46	27	47	89	116	83	86	68	54	58	71	112	137
Smp_317370	459	262	202	284	550	439	258	236	289	314	764	735	753	917	931	598	752	735	1512	1358	650	1199	801	580	471	559	815	479	1517	1658	1171	863	736	718	888	1369
Smp_137380	581	240	301	328	295	477	376	373	341	443	399	333	346	326	349	343	365	393	492	464	447	545	543	435	524	505	562	514	375	490	326	345	350	413	513	456
Smp_028030	3393	1761	1428	2110	2254	2972	1828	1802	1806	2106	2543	2437	2558	3018	3087	2667	3020	2905	3717	3465	2375	3025	2250	2202	2128	2241	2761	2919	3125	3080	2471	2260	2077	2329	2548	3321
Smp_028050	736	375	339	477	379	515	364	363	380	399	249	267	275	295	334	228	240	222	202	195	512	588	603	565	543	491	295	275	582	616	519	606	534	532	390	326
Smp_028060	4041	1496	1449	1757	2075	2541	1714	1654	1662	1883	1938	1718	1603	1857	2032	1751	1864	2224	2355	2356	2523	3154	3117	2530	2079	2379	2388	2359	2532	3219	2078	2101	1810	1922	2113	2708
Smp_028070	2396	1172	1064	1400	1606	2765	1731	1963	1810	1948	2804	2712	2605	2809	2775	2772	3107	3253	4018	4115	1883	2458	2046	1796	2079	3019	2409	2033	2349	2460	1789	1570	1735	2562	2807	2884
Smp_028080	3284	1587	1469	1885	2370	2403	1559	1422	1387	1900	2861	2685	2737	2795	3118	2333	2645	2672	3126	3124	2574	3170	2826	2163	1981	2074	2588	2608	2676	2804	2509	2201	2211	2122	2501	3015
Smp_137390	549	227	217	296	257	541	367	359	432	421	223	215	198	220	227	240	216	292	274	229	437	371	526	413	514	529	362	249	383	368	272	306	362	377	385	299
Smp_137400	0	0	0	0	0	0	0	0	0	0	0	0	0	0	0	0	0	0	0	0	0	0	0	0	0	0	0	0	0	0	0	0	1	0	0	0
Smp_028100	7462	3579	3742	4304	4585	4903	3034	3602	3528	3674	5273	4680	4514	4927	5365	4367	4849	5327	4763	4001	5451	6420	6366	5364	5375	5713	4981	4469	5410	5910	4705	4482	4262	4286	4726	4621
Smp_137410	1429	728	693	854	1061	1150	696	723	749	829	1444	1402	1402	1548	1500	1019	1151	1235	1012	1080	912	1507	1071	1064	1148	1111	1058	860	1141	1042	1073	849	905	860	841	680
Smp_028120	2472	1166	1132	1364	1585	2047	1387	1334	1301	1684	2043	1886	1867	2184	2220	2115	2241	2411	2595	2422	1986	2464	2283	1592	1813	2063	1882	1500	1855	1564	1751	1747	1513	1687	1709	1568
Smp_028130	8	9	5	8	8	1	3	6	1	6	3	9	14	6	9	6	13	10	10	2	11	8	7	11	7	10	6	5	13	19	12	9	12	10	8	8
Smp_028140	1425	720	712	990	983	1419	1034	1031	998	1105	1043	1154	1073	1162	1193	1532	1807	1700	2375	2321	1058	1459	1033	1032	1105	1475	1422	1500	1401	1340	1057	901	877	1323	1300	1462
Smp_246940	89	47	32	56	102	244	155	151	136	195	308	323	281	326	332	488	556	563	401	366	113	198	111	125	129	187	249	174	189	167	179	133	155	236	228	261
Smp_028170	31189	15050	13726	17966	21424	13548	8878	9567	9207	9880	23109	21485	19703	20228	21695	18342	20999	22236	26133	22592	22044	29786	25490	20344	21671	20097	16704	17676	25028	23855	20878	16614	17575	16869	16419	18707
Smp_124920	5665	2632	2465	3043	3420	3120	2077	2204	2249	2729	2296	2111	2030	2484	2659	1593	1713	1722	2508	2333	3534	3602	4291	3270	2640	2646	3295	2246	4741	5307	4245	3796	3468	3655	3456	3807
Smp_342080	896	625	432	594	1182	1432	876	885	770	943	3556	3523	3784	3759	3858	1803	2041	1878	2661	2928	1726	2451	1422	1372	1048	1504	1717	1736	3058	3157	2120	1900	1465	1654	1507	1504
Smp_005230	5699	2474	2433	2838	3690	5202	3139	3413	3220	3820	5175	4707	4677	5300	5810	4083	4509	5100	5378	5081	4536	6219	5222	4831	5233	5623	4602	4339	4867	4949	3745	3553	3824	4365	4308	5557
Smp_124890	0	0	0	0	0	0	0	0	0	0	0	0	0	0	0	0	0	0	0	0	0	0	0	0	0	0	0	0	0	0	0	0	0	0	0	0
Smp_173360	0	0	0	0	0	0	0	0	0	0	0	0	0	0	0	0	0	0	0	0	0	0	0	0	0	0	0	0	0	0	0	0	0	0	0	1
Smp_093440	16870	8123	8620	9521	8811	10327	7401	7988	8460	9288	8404	7727	7473	8121	8687	7731	8301	9858	8133	7370	12594	11239	14082	11355	10345	9501	9596	8791	9427	8867	10018	10922	7806	8425	8927	7555
Smp_005210	4133	1930	1901	2403	2534	3636	2484	2682	2436	3083	3468	3294	3167	3293	3470	3497	3716	3983	4409	4089	3122	3576	3624	3185	3246	3832	3466	3061	3426	3469	2778	2653	2668	3283	3628	3384
Smp_005190	4523	2135	2026	2813	3169	3654	2415	2526	2336	2948	4712	4518	4666	5091	5360	4980	5860	5864	8802	8210	3886	5670	4282	3617	3673	4256	4638	3883	5124	5422	4071	3286	3448	3936	4811	5321
Smp_319320	356	175	170	218	223	665	384	443	426	489	322	275	264	256	300	427	456	549	624	657	278	289	287	235	318	524	495	613	155	120	153	156	191	291	461	421
Smp_005180	7484	3423	3240	4028	3913	5169	3503	3820	3633	4598	4464	4039	3977	4132	4466	3649	3897	4475	4699	4776	5391	5809	6476	5041	4893	4928	4834	4385	5325	5462	4825	4612	4098	4380	5166	4483
Smp_005160	3362	1661	1582	2098	2366	4267	2804	2817	2805	3075	3901	3737	3585	3669	4153	5101	6122	6119	8940	7716	2928	3785	3315	2749	2807	3263	3712	3975	3907	4278	2893	2427	2537	3257	5233	6286
Smp_005140	31	17	16	13	18	22	25	19	9	18	13	13	18	10	11	14	21	13	23	20	28	22	9	17	9	27	33	35	17	14	14	25	14	22	22	33
Smp_124860	1056	491	504	617	644	1153	843	813	871	936	652	659	719	704	824	800	892	1062	1245	1185	715	888	912	773	958	1167	992	905	651	733	579	679	679	884	990	878
Smp_337760	4083	1860	1934	2352	2612	3218	2027	2104	2028	2787	2421	2012	2224	1962	2021	2505	2662	2839	2624	2410	2080	2041	2626	1902	1610	2067	2641	2203	1721	1388	2188	2234	1715	2102	2746	1860
Smp_124850	1881	958	841	1241	1231	1993	1365	1498	1435	1614	1520	1421	1469	1470	1516	2157	2577	2682	2974	2886	1322	1692	1372	1291	1405	2140	1793	1460	1912	2013	1365	1238	1310	2126	2095	2084
Smp_319330	0	0	0	0	0	0	0	0	0	0	0	0	0	0	0	0	0	0	0	0	0	0	0	0	0	0	0	0	0	0	0	0	0	0	0	0
Smp_124840	2751	1236	1239	1400	1424	1981	1293	1450	1386	1721	1846	1681	1622	1752	1908	1233	1273	1454	1560	1516	2306	2388	2677	2228	2212	2203	1934	1776	2291	2418	1849	1793	1858	1663	1817	1833
Smp_005080	1063	485	478	546	505	1148	782	873	802	963	673	688	628	644	728	673	676	842	1006	995	865	878	987	901	954	1122	1051	796	827	914	631	645	797	833	1029	962
Smp_005070	1001	449	411	579	765	758	354	434	344	545	774	834	822	824	734	617	767	708	771	610	537	834	692	538	509	622	855	552	981	879	874	875	776	849	862	808
Smp_340120	2935	1275	1237	1606	1806	1291	764	824	792	1072	1392	1250	1364	1371	1469	1025	1078	1187	1241	1122	1968	2046	2369	1687	1291	1374	1298	891	2549	2878	2424	2532	1914	1790	1507	1246
Smp_004940	7243	3444	3760	4244	3710	5132	3724	4081	4310	4619	2945	2750	2511	2857	3009	2769	2943	3510	3137	2867	5044	4509	5463	4569	4184	4506	4207	4096	4207	4729	4157	4739	3607	3934	4615	3870
Smp_124820	9010	4622	4235	5789	6030	6251	4113	4298	4038	4768	5841	5376	5424	6477	6776	7178	7847	8237	8333	7441	7634	8285	7608	6852	6807	7215	6590	6661	6669	6359	4573	4516	4772	4882	5997	5898
Smp_213790	3447	1584	1512	1916	1963	2105	1425	1512	1566	1689	2858	2579	2588	2925	3045	2241	2376	2718	2790	2588	2527	2681	2860	2457	2449	2331	2155	2127	2325	2307	1879	1723	1830	1896	1911	1979
Smp_005000	2780	1233	1227	1449	1552	1981	1446	1468	1375	1725	1623	1531	1548	1452	1550	1486	1638	1793	2094	1912	1935	2194	2179	1735	1822	2134	2044	2198	2143	2420	1568	1498	1441	1665	2115	1961
Smp_004990	11277	5690	5573	6367	6638	7645	4763	5306	5190	6040	5579	5074	4984	6939	7442	4241	4488	5050	5606	5451	9844	9065	10201	8236	7963	7848	6283	5761	7865	8495	5976	6305	6049	5708	7239	6195
Smp_127220	23	4	3	3	25	28	12	11	10	17	38	34	48	54	48	52	64	57	55	65	9	16	21	22	19	54	120	28	77	69	65	54	52	66	80	92
Smp_009600	1221	579	575	732	650	708	478	511	592	604	543	481	494	448	451	463	454	514	344	309	858	789	1040	912	856	866	535	417	846	851	708	775	670	707	533	303
Smp_315890	1120	494	470	595	836	1005	602	681	637	758	1377	1406	1361	1302	1461	1020	1150	1278	1341	1396	833	1101	894	682	702	892	855	852	815	839	747	651	707	785	776	975
Smp_127240	52	19	23	42	45	48	45	42	37	50	193	182	195	40	53	50	57	46	75	60	78	146	129	89	96	77	121	119	65	106	123	174	143	122	71	79
Smp_009630	6	3	8	7	17	8	4	9	7	7	23	30	26	25	25	6	9	13	10	7	16	16	22	11	8	10	27	18	26	26	23	16	26	18	31	6
Smp_009650	9199	4245	4279	5102	5092	6124	4359	4700	4539	4923	9276	8413	8234	7844	8684	7496	8422	9809	8399	7663	7922	10837	9517	7590	8018	8033	6196	5185	8096	8696	6114	6159	5825	5259	6114	5452
Smp_032260	15296	7586	7845	9020	8190	7969	5894	6142	6918	7252	7242	6603	6237	7265	7826	6463	6797	8151	7038	6311	12262	10745	13753	10302	9481	8314	7497	7779	9154	9860	8566	9365	7391	6960	7716	7911
Smp_032250	2000	908	890	1053	1312	1857	1211	1283	1137	1385	1940	1978	1907	1808	1934	1427	1491	1744	2006	1896	1268	1524	1384	1138	1282	1413	1464	1363	1191	1079	1100	1030	1057	1222	1402	1159
Smp_032240	2574	1205	1105	1384	1561	1426	949	1044	1003	1137	1956	1930	1982	1790	2027	1531	1696	2094	1869	1539	1700	2140	1852	1323	1201	1387	1460	1762	1750	1464	1494	1401	1265	1375	1470	1715
Smp_319370	1531	811	776	879	968	848	603	629	665	705	1099	1013	962	1111	1117	689	854	881	872	818	918	999	1089	911	781	897	885	838	778	633	864	782	676	741	742	624
Smp_032230	2522	1126	1167	1410	1451	1364	976	1027	1034	1207	1547	1564	1405	1445	1528	1238	1230	1442	1474	1351	1323	1426	1464	1226	1283	1068	1224	1237	1145	829	1176	1208	954	1053	1266	1089
Smp_213170	844	365	336	430	494	702	445	450	462	497	834	732	745	735	789	730	794	932	731	663	577	685	654	497	494	533	683	520	423	381	459	482	428	513	478	438
Smp_213160	637	267	345	345	357	400	257	278	265	293	332	321	312	338	388	306	421	464	337	382	384	405	459	359	303	359	389	411	327	357	347	366	303	284	322	286
Smp_139620	398	175	146	183	228	518	249	312	325	294	534	569	517	546	634	1635	1812	2124	1943	1748	300	416	496	597	923	842	435	377	342	300	299	335	473	382	475	376
Smp_319390	339	138	159	140	158	196	156	177	167	243	206	225	246	268	261	197	251	218	227	197	125	175	270	171	177	144	158	140	164	136	191	210	151	177	259	193
Smp_032180	17180	7222	7519	8931	8693	10078	6351	7232	7218	8314	11370	10135	9940	9286	10025	8747	9366	11255	10092	9467	11834	13503	13773	11053	11276	10793	8987	9044	10549	9490	10458	10587	8801	8683	10453	9381
Smp_309610	2452	1042	989	1367	1848	1520	921	886	857	1147	1705	1508	1811	2110	2170	1586	1970	1854	1714	1416	1732	2313	2361	1454	1287	1575	1945	1471	2836	2817	2334	2283	2054	1819	1980	2616
Smp_139600	1663	795	679	936	975	1985	1331	1337	1310	1616	1461	1463	1401	1349	1424	1911	2074	2288	2525	2467	1090	1374	1286	1027	1073	1783	1697	1551	1434	1424	1189	1146	1100	1677	1801	2018
Smp_032150	1409	670	744	894	893	1796	1229	1423	1342	1541	1160	1036	980	977	1052	1760	2020	2270	2703	2405	902	1115	1203	1010	1110	1790	1546	1443	1112	1155	1041	914	1014	1759	2025	1869
Smp_139590	0	0	0	0	0	0	0	0	0	0	0	0	0	0	0	0	0	0	0	0	0	0	0	0	0	0	0	0	0	0	0	0	0	0	0	0
Smp_139580	0	0	0	0	0	0	0	0	0	0	0	0	0	0	0	0	0	0	0	0	0	0	0	0	0	0	0	0	0	0	0	0	0	1	0	0
Smp_032120	1564	783	767	1073	999	1130	734	766	731	943	1002	888	918	950	1072	1118	1252	1422	1566	1658	1210	1215	1417	1081	1048	1133	987	1057	1121	1367	1006	1025	863	834	1195	1331
Smp_212830	1233	620	547	808	939	990	613	662	555	793	1119	1178	1372	1405	1364	1424	1613	1580	2374	2305	1002	1375	1217	934	921	1032	1352	1298	1422	1298	1243	1160	1106	1057	1265	1866
Smp_316850	10	2	4	6	10	3	6	4	2	6	2	4	2	10	5	6	9	0	12	16	10	13	5	4	7	5	23	11	20	22	22	22	11	21	13	24
Smp_139540	823	345	339	433	474	1285	726	832	738	908	693	781	736	754	846	2046	2320	2226	2286	1838	604	814	712	681	696	934	987	1086	593	506	507	533	585	852	1221	1207
Smp_139530	374	158	166	188	299	493	270	301	270	343	942	1025	1018	943	1018	2767	3275	3145	1834	1142	288	564	333	328	322	291	460	421	577	635	502	405	361	390	490	775
Smp_032060	1836	982	999	1069	1111	1250	939	1001	1017	1066	1354	1192	1151	1175	1265	1011	1018	1147	1154	1023	1240	1286	1345	1202	1081	1150	1150	1113	970	1101	997	1077	815	988	1070	935
Smp_139520	1624	752	624	801	1098	916	580	545	580	623	1727	1580	1633	1597	1731	1337	1617	1705	2290	2203	1385	2108	1551	1156	1077	1110	1273	1051	1807	1902	1338	842	997	938	1356	1976
Smp_343320	2040	1123	1110	1420	1394	2155	1666	1709	1632	1793	1955	2027	1868	1882	2153	2065	2255	2515	3140	2890	1861	2111	2139	1687	2060	2274	2215	1941	1208	912	917	912	967	1378	1503	1233
Smp_032000	462	250	279	293	319	264	186	219	211	226	342	298	313	342	344	193	211	240	226	260	380	371	367	327	263	242	334	335	299	275	319	287	242	232	257	200
Smp_266940	74	33	27	49	103	39	15	24	15	22	100	101	184	186	161	98	151	106	42	34	71	102	109	105	49	78	115	47	243	249	175	173	144	151	176	76
Smp_139500	1818	882	968	992	1217	1462	1033	1089	1102	1211	1499	1344	1271	1322	1351	1105	1308	1367	1268	1175	1091	1289	1245	1084	1015	1167	1296	1095	891	678	911	986	825	1049	1175	826
Smp_031990	658	346	329	417	428	431	309	324	317	403	612	604	592	598	629	667	687	755	653	549	413	522	558	379	427	411	456	347	454	340	427	395	388	324	388	327
Smp_139480	77	44	45	39	72	89	65	54	63	64	204	187	201	233	212	168	201	190	180	166	77	79	69	46	82	51	109	108	111	108	114	100	78	57	84	80
Smp_031950	3619	1612	1660	1923	1994	2806	1695	1840	1804	2143	2741	2473	2449	2219	2472	2395	2565	2848	2733	2648	2238	2583	2467	2229	2492	2321	2261	2189	1821	1719	1813	1804	1662	1961	2173	2063
Smp_301780	1832	872	843	1131	1099	2014	1639	1722	1515	1991	1456	1474	1382	1496	1664	1877	2012	2026	2927	2737	1660	2065	1799	1746	2069	3040	2319	2073	1661	1550	1247	1256	1424	2069	2107	1622
Smp_139470	1042	507	530	758	829	1171	800	831	799	927	1447	1413	1442	1303	1477	1561	1764	1789	2092	1977	1077	1344	1293	1020	1018	1273	1325	1057	1397	1710	1133	971	921	1190	1148	1311
Smp_031920	3918	1861	1941	2200	2591	2834	1894	1968	1824	2179	3127	2968	2737	2922	3115	2135	2304	2754	2988	2695	2852	3537	3222	2460	2775	2635	2424	2984	2560	2286	2121	1889	1816	1755	1941	2190
Smp_09489	809	344	357	509	595	813	521	525	487	589	939	959	1034	1065	996	998	1162	1093	1290	1409	652	1049	752	655	573	879	859	529	1239	1310	1009	815	741	1002	821	872
Smp_243790	339	148	176	140	212	108	86	83	72	56	2024	1817	1928	1472	1564	1373	2081	2495	1042	1473	335	291	354	279	263	261	230	242	306	349	253	260	286	238	302	362
Smp_205000	2	3	2	3	4	2	9	2	3	5	27	33	30	21	19	2	2	4	10	29	12	4	0	5	0	0	7	4	1	1	1	3	2	0	8	0
Smp_332490	29	29	20	24	30	40	30	20	27	26	90	75	93	89	86	78	90	86	62	73	24	41	21	28	38	28	67	40	66	41	40	48	27	41	31	33
Smp_212230	2914	1286	1298	1591	1626	2084	1311	1473	1413	1543	2314	2094	2070	1908	2055	1728	1884	2235	1889	1732	2051	2428	2356	1912	2000	1960	2013	1808	1878	1869	1943	1735	1642	1687	1851	1890
Smp_105100	2880	1392	1444	1719	1975	1929	1233	1365	1371	1587	1599	1534	1437	1449	1639	1339	1508	1651	1560	1506	2047	2132	2319	1894	1924	1920	2051	1876	2177	1978	2188	2250	1919	2055	2308	2121
Smp_105090	5040	2532	2300	3271	3870	4018	2527	2374	2474	2593	3230	3402	3397	3256	3558	3543	4038	3826	4748	4534	3861	4010	3160	3010	2641	3510	3952	4704	4083	3973	3556	3199	2814	3506	3006	3606
Smp_347990	2193	981	1061	1279	1215	2714	1857	1967	1903	2358	1231	1167	1063	1042	1309	1782	1916	2240	2540	2528	1563	1639	1983	1680	2011	2799	2563	2444	1672	2061	1448	1276	1538	2104	2485	2500
Smp_315760	26	13	17	27	24	25	14	16	14	13	42	50	59	69	70	33	41	54	33	48	25	31	36	29	24	15	45	25	59	55	38	25	28	27	19	25
Smp_105040	1476	671	705	893	1109	936	533	587	611	709	1555	1381	1506	1510	1459	881	1094	980	816	666	874	1203	1154	1002	813	887	868	602	1153	992	1197	1117	1006	938	863	879
Smp_301790	2	0	0	2	0	3	2	0	2	5	2	1	1	1	6	2	3	0	2	2	1	4	1	1	4	1	7	8	2	0	1	3	0	0	6	5
Smp_105020	11518	5620	4981	5642	8199	6944	3886	4666	4005	4218	18436	17058	17127	17635	18374	14498	16660	18044	14163	12577	7797	13268	7835	8837	9522	9806	7178	4531	9118	6742	7695	6189	6680	6109	4862	2981
Smp_180810	3890	2457	1883	2549	3869	2823	1475	1640	1743	1778	9019	8851	9125	9211	9880	7321	7668	7680	6168	5625	4025	7049	4732	4533	4897	4399	3572	3906	6379	5915	5367	5037	5023	4478	3054	4186
Smp_180800	1828	757	793	898	984	830	524	531	602	700	553	467	558	692	699	612	679	745	571	488	1196	1123	1338	964	706	744	651	589	719	559	841	1041	634	580	677	528
Smp_104980	1107	565	517	758	653	867	648	594	611	736	607	564	575	837	917	491	548	566	878	906	990	1065	997	890	839	987	793	730	853	816	607	591	624	690	785	624
Smp_092850	1667	756	797	937	943	1707	1142	1153	1247	1392	1231	1091	975	1090	1176	1279	1367	1556	1804	1854	1030	1140	1269	1162	1248	1373	1484	1444	974	893	1019	994	946	1206	1504	1364
Smp_301800	83	41	37	31	37	84	36	33	49	57	168	142	152	193	176	145	188	141	113	125	48	90	55	47	48	54	116	87	98	90	71	66	54	57	60	83
Smp_343470	6540	3086	3141	3773	3564	3311	2479	2335	2607	2821	4457	4006	3852	3512	4140	2536	2665	3005	3587	3505	4870	5123	5258	4156	3682	3105	3442	3244	3783	3550	3949	4365	3137	3007	3212	3322
Smp_141710	975	519	469	619	645	1187	787	720	773	899	400	409	456	431	489	411	449	456	618	572	598	626	667	529	471	627	799	626	726	691	731	754	621	789	854	1183
Smp_036270	14339	8182	7962	9798	9457	8088	5593	5842	5938	6371	11887	11126	10613	11827	12476	7467	8432	9354	7436	5880	13661	12748	14304	11180	10917	9674	8283	9498	10909	11026	8409	8010	7799	6017	7093	7764
Smp_036250	2939	1455	1456	1779	1633	1957	1229	1366	1449	1519	1481	1305	1293	1557	1642	2269	2675	3190	2864	2483	2527	2490	2878	2393	2276	2604	1977	1688	3149	4212	2433	2384	2424	2396	2167	2348
Smp_141690	104	35	26	38	81	70	26	34	33	37	52	61	69	127	106	41	45	31	36	34	89	131	104	84	74	82	137	75	220	176	137	151	165	124	111	156
Smp_141680	3764	1781	1521	1839	3081	1932	858	1116	1120	1313	2858	2681	3140	4197	4209	2866	3352	3094	2142	1731	2489	4230	3257	2782	2890	3137	2979	2269	5887	5483	4547	4383	4642	4499	3327	4038
Smp_343460	17	2	4	3	3	13	14	10	10	15	9	14	13	14	12	7	8	5	1	6	6	10	3	12	1	15	8	10	5	2	8	7	3	6	10	5
Smp_036220	7858	3267	3592	3833	4218	4984	3165	3663	3316	3920	4393	3965	3907	4139	4311	3314	3738	4395	3781	3292	4765	4954	5498	4295	4109	4156	4383	4559	4126	3346	3611	3956	3273	3434	4144	3879
Smp_141660	1027	521	521	569	715	848	505	517	481	585	1006	934	940	845	884	827	969	1012	999	1029	751	1054	810	796	871	942	632	508	888	737	813	769	677	701	566	399
Smp_141650	1848	774	812	885	1105	1290	919	942	836	1063	1559	1500	1549	1533	1659	1148	1274	1479	1479	1366	1337	1826	1445	1289	1356	1400	1245	1241	1511	1645	1116	1146	1154	1133	1168	1293
Smp_036180	1342	688	604	912	1010	1713	1134	1161	1076	1293	1537	1633	1645	1764	1685	1554	1669	1618	2560	2564	902	1286	1005	864	866	1445	1465	1004	1140	975	942	969	946	1661	1421	1079
Smp_201030	9837	4287	4170	4827	5878	3928	2563	2743	2959	3299	7669	6847	7111	7387	7515	4891	5498	5574	3913	3284	7511	8488	8463	7096	6200	6232	4951	3311	7573	7089	6667	6859	5579	5438	4814	5231
Smp_141640	4	1	0	4	2	2	1	4	5	3	0	1	0	0	1	2	1	0	2	3	3	1	1	2	2	0	7	3	1	0	4	10	2	3	3	3
Smp_319410	0	1	0	0	4	2	1	1	1	1	0	1	1	0	2	0	1	1	2	1	0	1	0	1	0	0	7	4	3	6	1	4	4	1	3	7
Smp_141630	8871	4583	4302	6009	5586	8104	5922	5847	5894	6396	8395	8611	7608	7135	7854	8929	9602	10402	11780	10286	6683	7616	6913	5890	6760	7383	7039	7086	5430	4668	4439	4304	4413	5444	5626	5008
Smp_319420	0	0	0	0	0	0	0	0	0	0	0	0	0	0	0	0	0	0	0	0	0	0	0	0	0	0	0	0	0	0	0	0	0	0	0	0
Smp_319460	0	0	0	0	0	0	0	0	0	0	0	0	0	0	0	0	0	0	0	0	0	0	0	0	0	0	0	0	0	0	0	0	0	0	0	0
Smp_319440	0	0	0	0	0	0	0	0	0	0	0	0	0	0	0	0	0	0	0	0	0	0	0	0	0	0	0	0	0	0	0	0	0	0	0	0
Smp_319450	0	0	0	0	0	0	0	0	0	0	0	0	0	0	0	0	0	0	0	0	0	0	0	0	0	0	0	0	0	0	0	0	0	0	0	0
Smp_319430	0	0	0	0	0	0	0	0	0	0	0	0	0	0	0	0	0	0	0	0	0	0	0	0	0	0	0	0	0	0	0	0	0	0	0	0
Smp_168000	248	127	118	156	195	274	182	172	187	211	327	282	346	358	350	449	534	527	615	594	172	212	214	172	166	282	364	222	365	338	320	299	304	375	357	408
Smp_084600	2726	1288	1336	1714	1829	1292	1003	986	1009	1234	2489	2460	2442	2384	2563	1649	1827	1916	1699	1577	2039	2251	2394	1722	1710	1519	1465	1170	2168	2674	1938	2092	1897	1594	1325	1360
Smp_084610	1949	999	920	1183	1343	2044	1321	1420	1380	1703	1687	1696	1605	1672	1752	1796	2016	2176	2454	2416	1565	1834	1778	1535	1586	2159	2059	1724	1635	1474	1446	1272	1365	1824	1931	1682
Smp_084620	4397	1862	1950	2236	2232	3171	2011	2254	1981	2614	1340	1318	1341	1362	1457	1553	1612	1924	2081	1894	3336	3403	3872	3034	3025	3403	2884	3076	3917	4526	2872	2996	2880	2702	3425	4323
Smp_037910	4173	2099	2193	2484	2583	3032	2005	2299	2336	2410	3930	3560	3399	3443	3693	3149	3666	4143	3292	2922	3159	3884	3503	3234	3021	3324	2663	2143	5521	7625	3496	3683	3524	3332	3475	4429
Smp_037900	599	303	242	332	356	486	368	306	305	424	566	593	610	574	691	592	636	613	726	786	360	444	357	280	281	337	491	365	424	385	373	330	364	415	493	580
Smp_142670	258	136	125	169	234	337	179	189	151	228	488	462	516	441	433	393	380	465	479	458	244	340	325	258	245	293	300	335	283	235	245	273	232	255	304	343
Smp_142650	9403	4383	4166	5345	5160	6511	4431	4235	4203	5195	5298	4995	5103	5445	5873	5717	6269	6840	6540	6790	5783	6891	6253	5395	5530	5869	6887	6895	7655	9102	5891	5465	5429	5433	6195	7572
Smp_142640	1237	602	562	852	829	774	587	595	606	696	649	636	642	726	784	683	764	759	726	653	1096	1175	1005	925	722	861	1051	971	1023	1085	824	819	735	775	842	941
Smp_343540	13863	7494	6940	8974	9666	10780	6928	6693	6967	7336	8459	8421	8145	8751	8978	6839	7826	8163	9147	9491	7616	9877	6853	7056	6814	8057	8712	8791	7487	6175	7022	6438	5103	5863	5426	6140
Smp_241440	1046	505	451	552	556	596	388	383	384	542	3	2	3	4	4	12	9	5	11	9	764	572	832	545	491	470	472	57	923	786	1044	1118	768	821	605	338
Smp_142620	2009	1032	951	1252	1468	935	555	607	648	637	1224	1177	1287	1455	1535	748	1016	857	808	800	1285	1567	1043	983	917	1041	978	653	2442	2015	1860	1570	1218	1217	614	706
Smp_201000	2	1	0	0	3	3	2	4	6	5	2	1	0	0	0	3	8	1	4	0	2	0	0	1	3	3	6	3	0	0	1	2	3	1	2	5
Smp_310870	3043	1548	1572	2249	2238	2856	2134	1898	1837	2245	2516	2672	2652	2606	2732	2796	3144	3002	4023	3812	2644	3235	2581	2152	2160	2721	2869	3000	2855	2898	2281	2020	1615	2213	2402	2550
Smp_142600	1168	590	574	858	935	1263	733	789	796	943	1129	1199	1258	1139	1116	965	1194	1031	1275	1530	811	1138	822	836	803	1286	1514	1390	1301	1393	1231	1072	1032	1419	1088	1265
Smp_037780	3968	1776	1751	2025	2664	961	633	649	668	705	3997	3670	3822	3793	4068	3128	3646	3700	2860	2624	2959	3890	3335	2611	2597	1772	1450	1591	3424	3318	2715	2143	2112	1235	1157	1963
Smp_142560	25	16	13	20	40	30	19	21	12	23	156	154	186	129	123	127	134	133	88	93	33	55	35	38	25	36	72	52	103	107	68	65	75	65	63	80
Smp_142550	2912	1529	1507	2047	1972	2681	2017	1913	1937	2306	1585	1740	1679	1931	1975	1638	1874	1792	2086	2168	1936	2088	1809	1464	1622	1917	2254	1939	2285	2231	1853	1912	1620	2180	2049	1839
Smp_187360	402	191	179	284	339	648	492	528	356	731	172	187	187	77	105	53	79	69	142	167	331	465	428	412	424	542	1081	1032	553	469	583	553	557	729	1139	1646
Smp_332500	7	6	0	3	13	8	0	1	2	7	18	15	23	24	24	14	9	13	12	10	5	9	5	2	2	5	16	12	39	50	26	33	19	11	16	41
Smp_319480	18	2	3	13	13	15	8	10	13	15	43	34	35	13	27	31	43	44	29	38	25	53	31	37	43	56	27	11	17	85	40	35	52	51	51	44
Smp_154690	2384	1128	1159	1333	1426	1914	1252	1405	1297	1621	1482	1316	1334	1521	1552	1118	1318	1586	1507	1394	1768	2136	2041	1682	1878	2063	1743	1580	1755	1822	1461	1428	1497	1562	1955	1704
Smp_332510	152	49	81	94	87	154	96	110	107	134	163	121	131	141	132	99	119	141	158	124	80	96	78	74	72	95	145	84	108	99	116	87	70	125	118	115
Smp_060620	37	27	14	16	18	34	24	28	21	27	39	24	32	28	33	35	32	29	27	28	17	22	15	11	18	20	25	17	20	10	10	12	14	17	19	13
Smp_154680	221	85	80	100	219	67	21	28	32	45	481	420	444	439	435	103	121	94	80	52	202	280	212	105	106	50	121	86	265	299	253	190	94	75	89	142
Smp_154670	1211	541	502	622	920	353	197	170	200	250	571	613	612	715	775	421	473	450	951	788	930	1091	1122	914	846	861	797	1088	1183	1230	1047	874	861	693	722	1067
Smp_060570	2412	1001	971	1284	1606	973	730	678	725	854	1939	1827	1764	1836	2043	1077	1180	1214	1268	1187	1787	2044	2040	1502	1495	1212	1097	851	1730	1850	1718	1488	1487	1260	1304	1004
Smp_060560	1	0	0	0	0	0	0	0	0	0	0	0	0	0	0	0	0	0	0	0	0	0	0	0	0	0	0	0	0	0	0	0	0	0	0	0
Smp_332520	290	124	120	150	211	258	130	135	111	146	373	319	347	421	467	223	293	303	349	297	258	349	257	290	370	308	236	241	263	251	205	231	270	209	250	217
Smp_319490	1	0	0	0	0	3	0	2	1	2	0	1	0	0	0	1	2	0	3	2	0	2	0	0	0	1	1	3	0	0	2	2	0	1	2	0
Smp_154650	2035	1088	988	1362	1416	1750	1197	1302	1254	1351	1803	1865	1780	1813	1879	2026	2333	2277	3272	3060	1712	2368	1817	1614	1609	1997	2226	1608	2727	2794	1827	1455	1557	2236	2098	2194
Smp_154640	2083	1079	1068	1487	1363	2711	2046	2008	1972	2239	2078	2149	1858	1727	1944	2643	2990	3054	3848	3119	2051	2128	2167	2029	2215	2898	2427	3186	2319	2940	1507	1349	1280	1993	2293	2190
Smp_154620	1207	664	509	721	1075	1058	633	701	576	791	1450	1483	1576	1897	1911	1149	1371	1319	1702	1738	989	1636	1241	935	922	995	1334	1084	1814	1538	1483	1222	1145	1181	1247	1510
Smp_060490	571	305	263	366	384	911	538	600	647	656	731	708	764	562	654	1000	1125	1220	1210	1122	422	561	430	470	635	945	740	530	542	534	444	403	571	889	827	677
Smp_060480	2035	943	962	1112	1264	1681	1031	1114	1063	1220	2325	2135	2187	2447	2446	1471	1761	1850	1774	1678	1344	1933	1535	1265	1228	1252	1572	1346	1545	1303	1367	1312	1226	1236	1434	1334
Smp_092780	2906	1328	1313	1543	1689	2395	1506	1733	1470	1900	2060	1854	2003	2241	2418	1973	2117	2609	3124	2921	2053	2500	2421	2076	2297	2242	2233	2236	1915	2462	1751	1558	1714	1703	2096	2062
Smp_092770	9927	4681	4725	6029	5809	6791	5101	5166	4985	5742	6995	6933	6568	6762	7297	6571	7024	7892	8145	7548	7227	8158	8659	6550	6706	6628	6949	6230	6298	5439	6111	5709	5571	5472	6455	5177
Smp_319500	1611	785	711	920	1151	787	503	573	505	693	1245	1145	1353	1417	1480	996	1004	1074	870	741	1061	1349	1315	926	680	954	995	935	1321	1221	1179	1207	907	956	997	1071
Smp_210810	1903	878	933	1067	1144	1178	793	796	902	912	1635	1508	1488	1418	1604	1522	1586	1812	1661	1435	1261	1533	1428	1258	1200	1057	1404	1331	1523	1964	1314	1262	1072	956	1150	1642
Smp_210820	1997	963	871	1147	1375	2094	1377	1455	1241	1591	1904	1977	2058	2291	2350	1935	2408	2159	2645	2612	1195	1604	1171	1196	1163	1782	1601	1124	1834	1660	1371	1203	1206	2007	1590	1343
Smp_159020	33	23	11	22	31	31	26	30	18	25	68	92	83	54	96	65	72	86	48	46	19	43	33	35	41	24	32	15	53	47	43	56	37	34	25	20
Smp_319470	0	0	0	0	0	0	0	0	0	0	0	0	0	0	0	0	0	0	0	0	0	0	0	0	0	0	0	0	0	0	0	0	0	0	0	0
Smp_068060	5868	2827	2749	3745	3677	5124	3718	3579	3384	3912	4827	4764	4373	4777	5213	6865	7734	8337	9857	8561	4782	5851	4899	4129	4198	5241	4939	5041	4450	4193	3275	2907	3049	3697	4983	4637
Smp_068070	3150	1543	1520	1813	1944	2627	1919	1736	1837	2081	2688	2607	2468	2368	2664	2838	3063	3597	4068	4283	2309	2731	2646	2165	2102	2006	2749	2454	1970	1766	1957	1784	1619	1867	2670	2935
Smp_337420	1275	572	553	637	679	963	637	759	720	857	755	782	680	856	846	750	792	900	822	716	1046	1069	1080	1087	1033	1092	937	848	929	821	850	900	751	826	1076	877
Smp_337425	751	332	312	421	391	468	312	324	280	331	489	481	440	471	487	552	558	645	528	482	534	629	712	548	501	434	536	405	628	750	597	680	473	412	536	666
Smp_068100	2307	1062	1025	1155	1283	2104	1368	1546	1388	1667	1544	1449	1472	1511	1626	1506	1666	1805	2413	2352	2034	2194	2283	1906	2069	2569	2212	1921	1773	2261	1444	1327	1439	1724	2039	2138
Smp_068110	3918	1731	1877	2106	2375	2353	1544	1554	1670	1656	1974	1932	1854	2199	2344	1630	1797	2009	2222	2108	2749	3273	3092	2648	2680	2401	2187	1999	2505	2342	2383	2297	2199	2028	2200	2033
Smp_068120	1077	480	478	550	666	1101	794	814	735	825	1028	917	864	882	946	1008	1038	1161	1521	1577	870	1041	1003	892	999	1236	1110	945	866	945	737	731	807	1139	1035	1174
Smp_319520	10	4	5	2	4	11	1	4	1	4	17	13	23	20	20	10	12	4	5	4	8	12	13	10	4	6	8	14	5	6	9	4	5	8	10	12
Smp_159050	1689	1026	925	1113	1509	942	691	652	666	739	2430	2389	2464	2319	2477	1339	1719	1607	2264	2429	1826	2368	1669	1320	1062	965	1424	1034	3144	3178	2446	2203	1710	1542	1405	1847
Smp_159060	380	168	158	164	264	230	123	120	137	184	596	550	572	584	559	623	642	719	522	469	296	403	355	337	335	302	246	190	458	641	436	336	372	374	311	390
Smp_159070	3856	1803	1835	2736	3033	3288	2024	2185	2146	2451	3628	3699	3380	3199	3708	2616	2992	3212	4413	4144	3608	4900	4398	3617	4328	3988	3254	3293	3344	3382	2917	2872	3237	3196	3191	3389
Smp_158450	5236	2642	2447	3299	3422	4361	3232	3177	3095	3641	5726	5626	5346	6071	6447	4660	5019	5192	7928	8261	4137	5728	4502	3617	3843	4706	4623	4282	4338	4273	3200	2898	3150	3971	4444	3768
Smp_067140	4200	2028	1947	2303	2880	3018	1903	1933	1992	2248	3224	2952	2802	2824	3002	2422	2785	3315	3621	3776	2770	3473	3006	2674	2758	2905	2991	3309	2904	2340	2696	2396	2417	2481	3057	3490
Smp_158460	61	24	27	30	79	91	56	69	56	67	125	123	162	187	189	137	186	157	209	196	62	129	83	60	70	128	227	166	297	288	149	146	151	156	243	465
Smp_158470	2	0	0	0	2	0	2	1	0	0	0	0	1	0	0	0	1	0	0	0	0	0	0	0	0	0	1	4	0	0	0	0	0	0	0	0
Smp_158480	1292	553	444	543	939	391	156	162	179	229	1376	1184	1488	1677	1725	812	1097	885	1123	716	996	509	914	834	721	311	313	131	1934	2000	1711	1359	1154	816	272	209
Smp_158490	11	9	10	13	17	19	11	11	6	11	80	81	84	85	107	54	90	68	66	53	12	21	14	16	16	19	23	28	60	86	68	50	47	51	59	64
Smp_212840	1406	629	645	1030	1390	1269	775	723	791	1013	1428	1566	1548	955	1100	1089	1239	1182	1350	1233	1291	1663	1564	1459	1357	1410	1642	2246	846	834	1055	1166	1066	1209	1344	1508
Smp_212850	875	343	406	503	625	411	268	259	310	369	544	492	442	493	502	295	379	415	375	306	687	861	872	720	620	614	641	596	757	837	751	811	718	612	602	789
Smp_210570	4240	1919	1954	2249	2474	2715	1890	1970	2035	2279	2458	2364	2218	2408	2516	2111	2273	2697	2504	2361	3186	3466	3690	2915	2804	2742	2619	2777	3129	3305	2669	2534	2382	2350	2711	2599
Smp_344950	2891	1238	1205	1331	1381	2055	1459	1352	1415	1814	652	599	637	669	685	493	601	621	343	196	1655	1632	1765	1764	1744	1661	1556	500	2522	2645	2065	2189	2051	1970	2048	1030
Smp_158520	2839	1177	1254	1449	1442	853	547	568	625	790	261	238	247	191	210	147	195	189	187	149	2244	1863	2393	1949	1451	1042	1076	555	3098	3019	2905	3265	2814	2221	1424	1122
Smp_319540	190	64	73	69	164	77	23	34	29	41	94	87	105	198	185	120	206	158	55	36	139	163	171	105	74	186	142	77	325	441	268	276	299	261	132	55
Smp_180140	1	1	0	1	0	0	3	1	1	0	1	1	1	2	1	0	0	1	0	0	1	0	4	1	1	0	0	1	5	1	3	0	2	3	2	1
Smp_103830	1513	585	629	722	798	887	570	631	614	691	956	983	916	877	914	757	786	915	937	930	1060	1292	1186	1024	1011	1003	872	1057	1185	1120	1033	937	814	852	1016	1289
Smp_196840	19437	10984	9197	11349	15898	12305	7593	8250	7427	7426	36486	34126	33133	36186	37322	23404	27165	27246	19949	13274	12141	18694	12153	13246	17748	11157	7470	2112	21374	21125	15819	11937	13321	10720	7118	3761
Smp_246990	1009	459	394	546	617	997	709	799	724	861	719	716	676	641	731	788	863	1002	1212	1027	839	976	1109	863	964	1330	969	1001	922	982	660	703	726	886	966	964
Smp_083650	1904	838	821	971	997	1345	788	850	817	1030	1088	1036	968	984	1137	852	951	987	1096	1094	1109	1511	1435	1135	1213	1189	1164	1170	1455	1503	1091	1137	1058	1072	1168	1396
Smp_083680	2043	862	853	1108	1008	1709	1199	1324	1222	1450	1066	950	923	959	1043	931	1073	1303	1215	1139	1855	1711	1987	1689	1689	1971	1727	1636	1571	1522	1260	1377	1278	1363	1559	1548
Smp_167590	2137	954	929	1149	1335	1189	775	809	732	929	1559	1496	1519	1686	1759	1025	1113	1239	1044	941	1423	2013	1821	1538	1316	1199	1442	1311	1397	1389	1504	1343	1167	1081	1104	1273
Smp_083710	610	270	314	378	381	483	363	346	367	368	331	271	288	295	354	412	480	420	415	352	529	452	544	485	404	485	447	348	455	398	378	405	351	421	302	225
Smp_083720	5345	2727	2617	3202	3116	3700	2516	2860	2739	3078	5185	4752	4621	4466	4836	4124	4288	5048	4482	4071	5236	6917	6191	5033	4937	5270	4791	3884	4025	3039	3784	3582	3133	3414	4006	2779
Smp_083730	14134	6970	6428	7301	9559	13523	7165	8334	8069	8756	19592	17907	18055	17723	19370	19817	22307	25319	20236	19286	11407	16285	13454	13111	13679	13241	13572	15002	13129	13360	11995	11444	11173	11882	15174	23024
Smp_319570	1	0	0	2	0	2	2	2	6	2	1	1	1	1	0	3	3	1	0	1	0	1	0	1	0	0	3	5	1	0	0	0	0	5	11	13
Smp_319580	0	0	0	1	0	2	1	0	1	1	0	0	2	3	6	12	7	15	3	1	0	1	0	0	0	0	0	3	1	1	0	0	4	3	2	1
Smp_083740	2706	1198	1124	1393	1588	1718	1151	1188	1109	1326	1639	1539	1584	1657	1826	1244	1412	1675	1754	1814	2109	2640	2093	2069	1894	1972	1992	2251	2615	2610	1838	1748	1606	1585	2095	3138
Smp_345740	781	400	463	577	493	377	344	275	314	312	928	923	910	862	991	313	373	419	451	544	623	626	568	431	378	273	766	863	430	429	450	464	331	275	336	456
Smp_083770	1440	854	769	1041	906	452	351	360	363	400	201	157	221	189	202	96	110	88	79	112	1012	768	1050	838	752	402	476	322	1548	1730	1268	1310	1128	793	482	422
Smp_083780	2256	1050	1047	1428	1365	2081	1405	1539	1369	1523	1599	1440	1438	1685	1856	2663	2860	3362	3284	3042	1675	1797	2019	1541	1575	1953	1881	1739	1209	1095	1115	1249	1172	1366	1408	1270
Smp_083790	894	404	415	482	545	991	687	738	639	790	680	664	684	655	709	725	790	818	1179	1064	625	809	725	638	716	1046	767	625	814	940	635	585	703	976	943	933
Smp_083800	1404	601	580	630	534	735	555	666	581	665	151	133	169	180	137	42	55	123	58	61	766	633	874	724	803	727	807	791	806	887	757	875	610	595	509	359
Smp_167620	0	0	0	0	0	0	0	0	0	0	0	0	0	0	0	0	1	0	0	0	0	0	0	0	0	0	0	0	0	0	0	0	0	0	0	0
Smp_301990	264	154	138	206	396	379	234	240	187	263	675	629	749	829	827	527	689	619	535	617	335	640	413	325	411	367	642	461	673	576	570	516	425	458	401	370
Smp_180740	4528	2478	2325	3060	3393	3446	2342	2465	2347	2635	3069	3034	2915	3257	3449	2840	3110	3224	5234	5252	4095	5291	4258	3622	3963	4111	4152	4467	4648	4103	3669	2752	3158	3391	4066	4301
Smp_104890	74	41	29	40	107	45	17	27	18	20	95	93	126	153	134	59	124	87	52	35	56	152	62	62	58	58	80	24	240	241	172	157	134	115	80	57
Smp_319610	41	21	19	24	31	40	26	23	23	27	34	51	45	47	65	29	39	57	50	39	33	44	42	35	42	43	46	51	40	35	21	33	24	30	42	44
Smp_144600	962	465	419	694	862	1674	1045	1013	942	1080	1003	938	1076	1093	1133	3503	4638	4016	4214	3549	749	1160	796	686	652	1023	1472	1442	1509	1388	1184	925	878	1763	2156	3902
Smp_144590	975	580	503	567	1343	1492	793	822	718	1006	2968	2619	3069	3825	3582	2638	3387	2849	2589	2222	1596	2981	1770	1668	1491	2004	2035	1518	3530	3412	2228	2053	2004	2335	2065	2688
Smp_337600	4	0	2	3	2	1	1	2	4	3	1	2	5	1	0	3	6	3	1	1	4	1	1	6	4	6	8	6	2	0	1	3	0	1	1	2
Smp_041100	563	285	253	330	406	741	496	464	404	541	529	542	523	535	574	678	772	733	1230	1178	309	428	354	312	337	613	725	400	654	532	533	505	565	863	869	767
Smp_144570	1875	918	850	1052	1153	1598	1041	1131	1048	1261	1936	1824	1870	1931	2152	1305	1491	1556	2418	2400	1422	1668	1551	1274	1300	1480	1524	1132	1260	1284	1106	1064	1165	1316	1265	1066
Smp_144560	1034	424	391	507	570	1413	904	929	828	1120	817	791	758	784	793	811	889	1027	1224	1229	773	989	887	929	969	1268	1013	778	922	1031	758	759	904	1263	1436	1364
Smp_041060	2788	1391	1292	1436	1905	2515	1616	1704	1535	1934	3445	3092	3155	3470	3582	2649	2901	3283	3103	2893	2046	2986	2197	1967	2070	2038	1977	1900	2249	2439	2012	1779	1781	1786	1854	2183
Smp_041050	2580	1233	1127	1392	1630	2088	1377	1444	1306	1618	1697	1680	1538	1627	1676	1490	1582	1780	2604	2498	1836	2316	2303	1889	1806	2229	2040	2180	2303	2305	1707	1630	1603	1769	2059	2383
Smp_144550	1955	1006	954	1229	1383	1529	953	972	1067	1056	1938	1899	1851	1925	2085	1847	2236	2159	2635	2333	1588	2201	1851	1557	1515	1765	1560	1071	2542	2493	1855	1554	1532	1676	1510	1377
Smp_144540	11	10	4	11	18	24	12	7	13	13	9	14	11	17	12	13	18	11	15	6	19	14	27	31	20	23	34	14	49	43	25	28	37	36	35	21
Smp_144520	1567	803	859	1158	1009	2035	1505	1554	1363	1640	1338	1378	1301	1115	1405	1713	1988	1898	2698	2687	1378	1557	1208	1113	1235	1917	1580	1774	1254	1236	961	986	815	1474	1490	1329
Smp_144510	91	47	23	45	66	86	61	61	47	57	38	35	50	55	35	55	69	56	63	48	75	104	118	76	79	90	145	86	240	237	201	192	132	157	96	219
Smp_040990	336	177	164	225	205	216	133	150	134	157	203	167	165	222	193	99	114	132	107	102	183	233	270	206	168	162	146	131	203	178	218	235	193	203	163	140
Smp_144500	34	18	18	17	35	29	15	18	8	9	24	17	20	33	28	26	30	31	24	13	30	39	51	33	13	26	42	15	32	28	22	36	28	20	25	30
Smp_144495	73	29	25	30	42	43	18	26	28	36	126	120	139	122	128	83	94	119	92	119	49	70	49	41	52	59	110	98	81	142	45	81	66	65	74	114
Smp_144490	2202	949	991	1388	1284	2280	1740	1675	1613	2012	1941	1945	1836	1685	1956	1848	1952	2232	2554	2543	1621	1861	2014	1632	1734	1965	2059	1718	1521	1629	1416	1534	1247	1681	1910	1543
Smp_040970	11887	5974	5852	7893	8658	10072	6603	6732	6808	8050	11223	11061	10539	10466	11031	8507	9400	10201	12614	12371	8377	10835	9472	8160	9152	8693	9642	9595	8422	7439	7527	7259	7295	7637	9160	8239
Smp_040960	872	376	353	419	577	621	393	409	377	530	640	580	627	682	739	553	615	634	719	673	633	747	718	622	556	661	657	505	797	800	656	591	609	623	657	755
Smp_319620	613	275	274	331	360	538	358	346	353	403	438	423	406	435	481	484	480	620	557	513	389	429	469	321	339	408	497	470	331	327	330	428	283	330	465	408
Smp_144470	1508	704	619	893	973	1947	1275	1394	1309	1510	1411	1417	1451	1347	1435	1898	2311	2331	2372	2192	1138	1503	1306	1155	1288	2299	1710	1206	1583	1350	1160	1016	1359	2295	1914	1374
Smp_196510	6709	2923	2891	3581	3911	4088	2694	2961	2774	3116	5084	4547	4495	4538	4829	3986	4208	4885	4598	4229	4313	5231	5297	4421	4551	4223	3849	3752	3808	3664	3516	3356	3200	3132	3384	3319
Smp_141480	2	1	0	3	1	0	0	1	4	2	6	5	7	9	9	8	15	6	5	4	2	6	4	1	4	11	30	4	7	6	12	4	10	9	18	26
Smp_126530	68	33	40	45	100	92	44	62	46	67	118	112	138	124	129	73	80	79	103	65	110	172	155	124	143	142	169	108	276	321	200	211	243	212	193	304
Smp_126540	2210	1025	931	1166	1825	1309	608	785	704	717	2411	2359	2507	2734	2549	1917	2419	2020	1467	1037	1748	2682	1955	1619	1514	1890	1537	863	2912	2739	1958	1536	1660	1619	1132	863
Smp_008120	1621	744	768	936	943	1792	1289	1317	1266	1531	1249	1156	1181	1210	1326	1269	1439	1637	1947	1922	1196	1478	1391	1197	1178	1624	1574	1377	1353	1499	1139	1130	1013	1316	1657	1713
Smp_126560	4	2	1	0	0	6	9	5	4	5	6	6	5	7	4	14	11	14	15	19	2	0	0	6	3	7	5	5	5	4	6	9	1	2	4	17
Smp_008140	788	357	360	452	498	797	496	477	439	565	502	492	436	572	583	612	709	607	856	829	566	636	668	489	431	694	715	802	444	423	468	469	365	524	690	574
Smp_196230	2036	966	964	1127	1123	1687	1102	1228	1245	1342	1326	1276	1154	1083	1142	1167	1285	1547	1498	1514	1227	1364	1499	1428	1380	1549	1476	1425	1207	1065	1076	1118	1053	1218	1443	1282
Smp_126580	75	26	24	35	61	38	26	21	28	20	35	37	50	34	49	10	12	14	15	19	46	55	40	26	13	44	76	79	46	42	49	48	22	31	32	64
Smp_302020	14	7	8	12	12	16	12	7	6	12	2	8	10	7	7	1	4	0	2	0	7	23	13	14	4	12	16	51	23	17	19	15	3	8	4	19
Smp_302030	10	5	6	11	6	11	14	6	9	13	7	6	5	1	0	2	0	3	2	5	8	17	10	5	11	8	17	34	9	4	1	4	1	9	6	9
Smp_302040	6701	3166	3131	4201	5076	5582	3196	3129	3254	3677	4767	4877	4890	5233	5443	5120	5987	5792	7049	7054	4346	5427	3764	3720	3533	4343	5132	5380	4474	4021	4235	3600	3224	4120	3461	4448
Smp_008220	772	372	352	417	455	485	317	326	344	464	587	538	554	718	719	497	490	528	588	562	579	575	734	540	374	434	423	278	892	901	663	703	634	653	537	447
Smp_008230	3440	1740	1638	2095	2559	1647	972	1086	1141	1312	2073	2040	1944	1995	2082	2222	2462	2691	2609	2373	2118	2667	2304	1671	1754	1954	1980	1975	2425	1891	2373	1971	1726	2179	1975	2092
Smp_126620	447	239	166	252	420	374	237	224	226	285	616	617	690	765	716	482	556	543	566	575	367	504	419	278	305	471	430	233	729	656	610	430	447	581	385	321
Smp_008260	2138	1011	969	1295	1526	2296	1518	1755	1533	1940	1943	1851	1884	1920	2018	2790	3163	3233	3430	3313	1668	2333	1820	1605	1810	2474	2416	1985	3029	3044	2175	1773	1929	2565	2960	3251
Smp_342240	1388	664	566	797	943	1347	954	919	856	1119	1032	955	1009	1117	1254	926	970	1080	1693	1762	960	1181	1005	1013	1017	1228	1218	1077	852	748	905	833	815	1189	1125	1007
Smp_008290	1206	587	607	776	988	1334	888	918	836	1155	856	849	894	926	988	1252	1558	1284	1788	1673	824	1074	933	790	800	1099	1310	1137	1024	849	1105	1074	911	1497	1219	1029
Smp_126640	75	36	37	35	64	61	48	38	27	34	101	128	120	120	134	49	48	57	103	116	49	100	78	84	65	66	85	71	95	107	75	76	70	58	69	67
Smp_008310	6189	3172	3189	3541	3837	4492	3042	3342	3268	3740	5767	5194	4991	5075	5540	4486	5017	5755	4801	4060	4780	5565	5615	4697	4676	4889	4475	3510	5277	4649	4885	4421	4385	4634	4595	4152
Smp_008320	5723	2702	2839	3456	3757	3894	2520	2746	2636	2994	5101	4825	4582	4332	4729	4088	4448	5145	4406	3736	3923	4959	4979	3715	4216	3845	3932	4483	4387	4050	3722	3292	3529	3359	3831	4559
Smp_340170	1112	516	426	547	830	828	601	536	474	651	1139	1129	1189	1216	1293	957	1057	1115	1131	1083	725	996	894	631	635	696	937	801	1035	906	886	889	812	779	858	978
Smp_008360	1982	1046	927	1162	1224	3440	2190	2196	2045	2485	1077	995	912	1069	1104	2137	2494	2759	3240	2988	1463	1719	1825	1504	1591	2049	2946	4141	1577	1669	1243	1114	1374	2175	3578	4144
Smp_340180	10	5	8	10	5	19	12	9	16	14	3	7	6	4	6	8	9	8	10	6	13	14	10	7	7	16	10	18	5	3	2	3	5	2	6	6
Smp_342250	659	322	284	392	487	465	326	310	325	363	652	555	570	550	663	482	534	553	618	517	498	600	539	479	491	488	520	494	597	544	450	379	439	462	409	524
Smp_008400	149	79	81	112	97	68	59	61	62	70	66	75	68	99	111	39	55	40	78	91	78	75	44	48	37	40	64	57	46	28	25	34	16	30	34	40
Smp_126670	3638	1740	1641	2231	2447	3877	2294	2574	2236	3036	2737	2358	2570	2953	3142	2881	3288	3531	3823	3698	2805	3338	3348	2666	2470	3018	3714	3942	3375	3095	2625	2448	2466	2840	4669	4650
Smp_319640	0	0	0	0	0	0	0	0	0	0	0	0	0	0	0	0	0	0	0	0	0	0	0	0	0	0	0	0	0	0	0	0	0	0	0	0
Smp_126680	58	26	22	34	63	63	46	59	33	50	41	52	48	73	61	47	61	42	56	44	50	70	53	39	57	69	114	90	50	62	56	58	56	69	61	81
Smp_126690	1598	847	782	901	906	1260	866	851	922	1064	1022	1029	945	987	1089	1191	1263	1543	1520	1365	1174	1270	1254	1072	925	936	1022	1139	1068	1055	884	1007	750	833	953	1202
Smp_247030	533	291	234	283	528	489	285	308	251	326	1267	1240	1237	1351	1444	956	1237	1085	904	881	502	1050	609	572	520	590	653	407	853	886	643	539	571	444	375	380
Smp_213850	1329	656	618	726	852	1056	655	678	633	770	970	949	937	1089	1094	951	1026	1122	1219	1208	800	1040	919	748	884	856	951	916	685	661	572	684	613	661	770	687
Smp_213840	0	0	0	0	0	0	0	1	0	0	0	0	0	0	0	0	0	0	0	0	0	0	3	0	0	0	0	0	0	0	0	0	0	0	0	0
Smp_083200	1716	744	729	901	947	1420	936	1041	1010	1194	1092	1013	991	1049	1090	1053	1084	1356	1357	1281	1267	1437	1486	1195	1241	1590	1299	1138	1251	1333	1063	1143	1060	1201	1387	1337
Smp_167240	1163	586	563	723	760	1146	728	782	708	845	793	775	754	806	885	809	915	996	1029	1037	957	1170	1158	896	911	1005	964	892	1130	1055	831	840	748	798	1053	1032
Smp_083180	2173	885	971	1099	1109	1724	1089	1229	1221	1501	1223	1045	1109	1128	1240	1221	1339	1600	1647	1700	1506	1610	1707	1413	1324	1573	1540	1563	1309	1456	1036	1170	1017	1038	1432	1591
Smp_319650	906	419	434	472	582	364	138	210	192	232	1355	1264	1366	1396	1487	864	934	1104	711	670	575	822	741	526	461	378	368	392	498	396	526	590	418	278	301	336
Smp_319660	51	25	16	23	27	30	18	12	19	13	9	9	12	25	26	10	12	8	14	18	18	17	17	12	18	9	27	27	16	12	9	14	14	15	14	12
Smp_331710	605	313	267	298	354	523	374	368	353	463	426	394	399	464	536	375	428	441	494	498	487	541	590	439	460	593	564	527	371	389	361	327	299	408	472	402
Smp_144720	111	47	48	47	61	42	49	38	37	28	63	58	53	86	120	37	49	55	40	29	51	74	98	70	39	49	49	46	55	49	66	68	46	43	36	38
Smp_041320	0	0	0	0	0	1	0	0	0	0	1	0	0	0	0	0	0	0	0	0	0	0	0	0	0	0	0	0	0	0	0	0	0	0	0	0
Smp_083150	3148	1400	1452	1671	1697	1672	1051	1166	1124	1223	1992	1921	1832	1945	2115	1160	1348	1631	1881	1746	2382	2701	2493	1928	1907	1716	1601	1680	2431	2573	1938	1925	1681	1465	1575	2051
Smp_167230	1427	640	625	763	932	1102	728	800	693	873	1245	1211	1103	1140	1231	870	960	1175	978	962	982	1262	1119	998	917	1193	1013	898	929	1047	856	769	794	840	967	919
Smp_083130	2756	1211	1240	1538	1651	1748	1043	1173	1143	1231	2057	1907	1867	1855	2071	1267	1416	1592	1731	1530	1769	2043	2214	1770	1715	1639	1614	1501	1922	1772	1843	1845	1608	1458	1556	1546
Smp_083120	1124	544	514	685	714	725	487	507	484	612	829	884	806	963	940	732	763	871	876	850	740	855	891	710	739	631	732	670	747	634	627	603	589	522	679	669
Smp_167220	3455	1580	1559	2044	2176	2226	1494	1500	1456	1699	3628	3541	3429	3116	3479	2362	2580	2824	2542	2116	2405	3234	2828	2260	2275	2025	2232	1918	2181	1924	1960	2066	1893	1834	1827	1814
Smp_200570	155	57	69	99	101	131	80	59	74	94	153	168	204	186	198	297	327	315	194	140	133	157	164	135	125	130	183	155	165	191	149	143	118	97	169	216
Smp_345710	2503	1235	1141	1506	1912	3090	2000	1980	1892	2399	2038	1922	2050	2153	2270	3271	3633	3829	4361	4147	1695	2151	1956	1644	1742	2482	2921	2453	2112	1725	1874	1608	1799	2696	3108	3364
Smp_083080	11449	5612	5118	5909	7056	7968	5104	5614	5350	6345	4342	3907	3928	6166	6536	3516	4063	4423	5382	5094	9150	9457	9884	8645	8882	8759	6589	5676	8896	11164	5983	5988	6635	6505	7585	8871
Smp_167200	1752	777	803	1025	882	1464	1031	1107	1103	1223	1079	988	887	999	1120	1102	1263	1397	1456	1375	1532	1481	1780	1312	1306	1436	1171	1018	1235	1318	1179	1190	968	1047	1342	1037
Smp_167190	423	194	201	199	302	399	219	250	226	276	586	475	508	571	549	256	301	289	236	332	331	536	281	359	318	382	506	312	468	391	364	291	249	306	344	305
Smp_083040	6207	3031	2772	3714	4235	5218	3620	3619	3592	4019	7295	7014	7019	6887	7272	5260	6262	6473	6492	5736	5159	7801	5951	4785	5136	5575	6202	4728	8109	8819	5920	4658	5030	5752	5617	8224
Smp_083030	3558	1697	1606	2004	2261	2592	1707	1854	1770	2072	2505	2433	2323	2752	2920	2303	2588	2764	2977	3005	2891	3402	3365	2764	2822	3095	2913	2834	2847	3162	2390	2129	2261	2394	2738	2921
Smp_083020	2756	1313	1144	1518	1593	1624	1108	1160	1158	1429	1570	1470	1484	1492	1727	1504	1544	1838	1756	1577	2095	2300	2447	1869	1774	1725	1700	1861	1920	1907	1683	1691	1540	1454	1454	1876
Smp_118220	1749	787	844	962	1030	1265	881	862	863	1003	1059	943	974	1054	1088	866	966	1081	1164	1111	1033	1210	1161	1062	939	1187	1175	1209	1198	1329	922	901	811	854	1113	1345
Smp_167170	3659	1965	1927	2546	2617	3799	2658	2833	2624	3163	3565	3468	3299	3191	3584	3463	3761	4108	4814	4281	3496	3938	4139	3313	3421	3995	4110	3876	3051	2750	2354	2087	2043	2403	3360	2929
Smp_167160	1050	591	448	590	1057	910	524	459	449	562	1396	1254	1354	1588	1621	1251	1668	1520	4018	3748	1257	1539	1260	870	889	815	1393	1148	1864	1528	1507	1106	1177	1067	1836	2449
Smp_336360	9094	4466	4473	5420	5504	5691	3908	4129	4194	4713	6204	5568	5421	6114	6812	4480	5109	5748	6183	6080	7132	7550	8354	6547	6522	5911	5584	5900	6998	7016	5667	5564	5123	4690	5835	5812
Smp_336365	48	21	25	30	37	72	52	40	38	46	57	42	35	36	38	35	40	43	68	78	27	26	63	40	20	41	48	42	20	15	22	34	36	22	53	25
Smp_341670	1	2	0	0	0	0	1	0	1	1	1	1	1	1	2	2	0	2	1	0	0	0	0	1	0	0	3	0	1	2	0	3	2	1	0	1
Smp_176420	1614	836	701	986	1166	1545	1084	1018	981	1201	1688	1746	1749	1720	1925	1962	2259	2372	2169	1848	1331	1909	1566	1373	1302	1509	1967	1816	1896	2066	1554	1280	1490	1500	1840	2346
Smp_098760	3033	1561	1461	2084	2033	3135	2089	2204	2116	2393	2954	3030	2973	3225	3312	3167	3953	3625	4947	4642	2458	3101	2953	2229	2533	3814	3673	3278	3490	3442	2391	2243	2116	2922	2945	2728
Smp_098740	2205	847	888	1043	1113	1362	814	964	825	1124	1113	898	1026	1112	1130	823	902	1037	988	889	1300	1449	1576	1386	1246	1249	1214	1229	1258	1100	1144	1249	1055	1173	1201	1217
Smp_176410	548	253	246	263	470	357	180	164	125	180	816	764	847	1066	939	564	731	732	454	360	368	483	394	344	318	397	386	206	754	733	640	535	542	455	337	234
Smp_341660	8029	3777	3731	4647	4775	3786	2230	2634	2855	2712	6387	5795	5698	5567	5427	3335	3681	4104	2911	2446	6118	8393	7595	6393	6673	5292	4160	3642	6445	6313	5685	5356	5426	4360	3984	4035
Smp_337300	8	0	5	1	4	7	3	3	3	0	4	3	1	9	5	10	4	11	2	2	4	0	5	4	1	0	13	3	39	24	40	25	21	31	20	20
Smp_176390	163	76	73	99	150	175	97	101	88	131	330	334	364	345	356	260	346	278	249	265	173	237	203	179	186	236	261	213	438	370	390	309	294	228	222	229
Smp_176380	742	369	363	478	534	698	477	527	455	614	500	500	518	594	632	469	550	542	642	661	535	760	719	613	546	727	912	668	734	799	662	667	686	936	828	984
Smp_337850	2020	981	846	1251	1611	1492	983	988	784	1267	2060	1991	2037	2165	2240	1628	1776	1818	1831	1696	1366	1991	1565	1225	1215	1317	1705	1277	2020	1716	1789	1640	1503	1596	1595	1655
Smp_349620	1387	574	488	649	1174	762	378	417	257	632	833	747	994	1360	1257	855	998	831	666	540	1246	1641	1662	1099	795	1233	1381	1107	1481	1133	1314	1409	1307	1364	1542	1609
Smp_319670	3	1	1	1	4	6	7	3	4	3	13	5	7	9	10	20	23	35	17	12	7	4	3	5	6	2	11	7	10	6	6	2	5	4	15	16
Smp_332540	1166	578	535	556	1065	1330	732	769	625	851	2355	2167	2407	2358	2339	1826	2148	2180	1512	1348	997	1654	1058	1052	1121	1070	1079	1086	1779	1552	1365	1027	1051	1021	1143	1306
Smp_247080	57	14	37	38	19	132	210	168	328	116	11	6	8	8	12	30	25	40	34	62	69	140	58	59	59	133	863	3418	18	38	23	32	34	48	280	1153
Smp_247070	260	145	110	151	151	106	75	87	94	79	72	64	90	86	71	18	18	35	11	7	127	113	193	135	143	98	130	113	195	217	166	169	143	159	101	69
Smp_201060	11356	3936	4510	5065	8053	1806	988	1270	1091	1035	14078	11617	13888	18128	16824	6376	9212	7633	3942	3063	9052	10846	10769	7142	5328	6435	4930	1780	12107	11726	10590	10080	8659	6274	4312	6073
Smp_095520	7684	3097	3184	3889	5968	1120	663	811	812	760	8833	7506	9104	10993	9894	4135	5620	4415	2173	1568	6983	8506	7409	5957	4391	4887	2902	1011	9646	10343	7685	7670	6253	4743	2850	3816
Smp_319680	1	0	0	0	0	0	0	0	0	0	0	0	0	0	0	0	0	0	0	0	0	0	0	0	0	0	1	0	1	0	0	0	0	0	0	6
Smp_174520	28	11	7	12	14	5	1	4	1	3	86	77	96	80	79	25	33	30	17	17	15	15	13	14	15	10	2	0	15	19	15	14	9	10	2	1
Smp_341600	7	2	2	1	4	11	5	6	3	7	10	11	5	32	31	3	11	7	16	21	7	10	19	2	8	14	16	14	12	26	13	8	9	13	12	37
Smp_174510	1690	845	728	879	1704	199	108	119	123	131	1784	1668	2176	2535	2322	1417	1818	1359	890	690	929	1162	1233	751	570	751	857	478	1241	1028	1531	1219	1035	975	611	451
Smp_095480	0	1	0	0	0	2	1	0	1	1	2	1	1	0	1	0	0	0	2	0	0	0	1	0	0	0	0	1	0	0	0	0	1	3	1	0
Smp_095470	1509	690	661	861	946	1572	886	1020	967	1033	1077	1021	1007	1019	1109	1272	1430	1540	1617	1421	1017	1308	1225	1074	1114	1235	1311	1164	1407	1744	1061	992	983	1180	1508	1801
Smp_319690	0	0	0	0	0	0	0	0	0	0	0	0	0	0	0	0	0	1	0	1	0	0	0	0	0	1	0	0	0	0	0	0	0	0	0	0
Smp_319700	4	0	0	0	0	1	1	0	0	0	0	0	0	0	0	0	0	0	0	0	0	0	0	0	0	0	0	0	0	0	0	0	0	1	0	0
Smp_071150	3141	1416	1373	1634	2015	3079	1737	2008	1943	2202	2168	2106	1895	2050	2078	2613	2960	3266	3564	3406	1939	2723	2123	1954	2206	2353	2244	1674	2043	1721	1951	1643	1687	2326	2527	2461
Smp_071140	6443	3272	3032	3924	4091	5087	3388	3539	3463	4084	6872	6728	6308	6785	7318	6217	6867	7345	6903	6092	5144	6548	5840	5062	5092	5434	5326	4307	5115	4489	4447	4017	4114	4416	5186	4431
Smp_160780	474	216	213	303	341	476	303	311	295	335	347	370	437	397	388	309	398	346	388	372	411	495	444	329	335	388	440	429	606	604	561	489	392	391	416	504
Smp_345230	4127	1683	1808	2276	2481	2490	1544	1631	1638	2094	3015	2615	2673	2307	2545	2144	2322	2749	2409	2037	2585	2777	3010	2584	2454	2613	2212	2036	1688	1368	2053	1972	1776	2073	2241	1484
Smp_160760	3525	1705	1706	2370	2308	4042	2779	2776	2816	3056	3567	3606	3508	3193	3660	8127	9482	9864	9225	7473	2958	3459	3298	2579	2954	3618	3615	3563	2968	3093	2236	2132	2274	2989	3979	4424
Smp_348210	19	5	4	8	10	41	40	26	32	35	3	4	1	3	1	10	5	13	35	32	7	4	4	6	7	22	30	42	3	2	8	0	3	8	28	27
Smp_302090	3234	1438	1308	1679	2335	1721	961	1049	1140	1218	3455	3260	3526	3371	3457	2408	2965	2883	2068	1638	2651	3653	3065	2444	2361	2476	2221	1323	4179	4089	3842	3590	3239	3324	2432	2338
Smp_071050	1600	743	685	921	1030	1550	977	988	870	1118	783	762	740	804	871	1026	1000	1274	1145	1125	954	1116	1058	1078	1267	1182	1405	2322	1274	1096	1047	1049	970	1029	1367	2047
Smp_160730	332	199	214	277	339	611	423	438	411	482	357	408	453	416	442	500	620	545	744	779	382	418	358	412	378	675	604	436	500	434	432	401	383	677	649	552
Smp_071020	2678	1416	1278	1774	2039	1801	1130	1282	1142	1487	2997	2963	2936	2802	2958	2153	2521	2449	2893	2661	1925	2647	2354	1751	1845	2037	2315	1924	3521	3183	2368	1920	1981	2047	2041	2712
Smp_200610	293	164	139	161	167	272	141	160	145	176	360	355	360	354	452	319	333	451	355	377	222	292	253	288	278	227	238	288	232	297	193	197	182	167	242	267
Smp_160710	3410	1643	1819	2227	1921	3098	2511	2393	2349	2876	1826	1889	1750	1560	1699	2454	2941	2982	3083	3173	2184	2446	2468	2011	1945	2532	3442	2605	3457	3655	2896	2567	2389	2743	3372	3297
Smp_143240	1506	753	667	935	1030	1298	897	906	807	985	1172	1271	1318	1324	1479	1326	1582	1582	1608	1457	1153	1571	1277	1133	1175	1212	1406	1151	1311	1215	1123	1116	1180	1205	1150	1478
Smp_247050	0	0	0	0	0	0	0	0	0	0	0	0	0	0	0	0	0	0	0	0	0	0	0	0	0	0	0	0	0	0	0	0	0	0	0	0
Smp_337310	0	0	0	0	0	1	0	2	0	1	0	1	0	0	0	0	0	0	0	0	0	0	0	0	0	0	2	0	0	0	0	1	0	0	0	0
Smp_319720	0	0	0	0	1	4	1	1	1	3	0	0	0	0	0	0	0	2	1	1	0	2	1	0	0	2	3	0	0	1	0	1	0	3	4	4
Smp_165050	17	6	4	4	5	6	7	5	3	5	4	4	3	1	2	5	0	2	5	3	4	20	5	2	5	12	10	7	7	12	8	6	8	9	24	7
Smp_165060	188	110	94	138	181	355	274	244	254	294	426	436	485	500	566	414	436	492	600	628	276	410	270	222	301	420	391	302	261	285	236	184	252	389	342	306
Smp_079640	167	105	87	103	158	101	61	62	65	66	370	308	324	279	324	280	278	275	149	150	170	211	187	170	140	169	107	83	283	314	228	196	182	158	76	51
Smp_079650	7514	3700	3641	4573	4321	5730	4058	3743	3844	4310	4728	4602	4472	4939	5239	3915	4218	4521	5647	5502	4565	4990	4463	4134	4068	4395	4515	3911	3605	3701	3168	3050	2708	3427	3685	2895
Smp_165070	6366	3026	2964	3467	4075	4252	2579	2821	2877	3086	6389	5924	5818	5473	5907	4548	4984	5709	4658	3914	4828	6364	5789	4827	4937	4333	4269	4055	4351	4428	4103	3873	3547	3385	3659	3885
Smp_165080	707	322	355	388	466	533	312	373	311	424	583	587	538	582	600	517	547	636	573	487	511	547	596	459	466	429	473	424	495	564	488	485	432	464	460	404
Smp_335590	21	13	17	22	22	22	29	15	23	20	20	16	19	20	25	9	8	8	16	15	10	17	13	14	16	25	31	31	15	16	18	24	17	28	26	10
Smp_345580	1163	540	608	658	784	834	588	617	558	702	792	780	731	907	956	579	638	688	1005	999	846	977	917	790	787	775	822	853	807	789	696	665	584	742	766	791
Smp_079700	2270	1093	1171	1421	1460	1521	1053	1083	1065	1175	2121	2034	1995	1943	2210	1652	1737	1922	2124	1969	2145	2555	2406	2039	2039	1750	1785	1917	2006	2182	1523	1509	1573	1218	1528	1878
Smp_341320	257	128	117	141	178	292	177	187	195	268	293	230	236	269	295	256	295	314	335	378	170	182	191	180	192	254	191	190	180	175	138	165	133	207	245	301
Smp_079600	2	0	0	0	2	3	0	0	1	1	1	4	3	0	3	1	2	2	0	4	1	0	3	0	1	8	4	1	2	3	10	1	0	1	3	10
Smp_165040	57	35	27	39	49	32	29	25	25	37	93	100	122	112	123	65	74	79	105	100	38	75	32	39	38	42	64	54	37	51	43	45	35	26	31	38
Smp_165030	1152	556	495	734	859	811	584	538	512	634	1220	1200	1235	1315	1328	1049	1111	1139	1309	1281	936	1299	1086	944	896	1014	1084	988	1644	1795	1235	1059	1141	1118	985	1176
Smp_213870	252	139	113	144	187	138	109	112	96	125	191	195	208	231	184	174	190	188	245	230	148	172	191	150	142	149	157	160	166	136	190	187	143	166	188	192
Smp_213860	759	335	287	376	598	376	197	199	220	312	484	477	547	651	656	360	482	415	329	310	456	593	591	419	408	446	610	454	1009	891	766	783	661	595	681	768
Smp_079560	0	0	1	0	0	0	0	0	0	0	0	0	0	0	0	0	0	0	0	0	0	0	0	0	0	0	0	0	0	0	0	0	0	0	0	0
Smp_054840	1199	529	600	647	668	890	627	652	691	688	661	606	567	649	662	456	491	519	608	509	845	897	1147	994	1040	943	800	614	790	720	664	741	652	651	746	531
Smp_151420	1478	846	682	924	1077	465	366	291	403	376	953	987	918	871	905	1262	1289	1538	2227	2308	1018	1421	982	756	771	639	732	940	1061	956	830	642	665	531	658	766
Smp_054820	1131	502	563	678	756	1032	648	713	647	854	743	712	788	880	859	777	882	857	1018	923	748	1028	902	798	718	971	905	830	1050	895	904	821	765	1044	1044	904
Smp_054810	739	366	329	450	600	1096	645	653	604	780	1025	910	969	902	950	878	887	994	1143	1051	493	632	653	539	601	753	1004	740	569	513	598	563	505	777	950	1075
Smp_054800	3497	1676	1675	2062	2275	2944	2036	1983	1882	2326	2780	2611	2619	2820	3019	2533	2817	3147	2651	2333	2867	3403	3535	2700	2846	2539	2831	3100	3249	3262	2477	2575	2567	2616	2812	3350
Smp_054790	4344	2023	2069	2861	2585	3969	3064	2859	2910	3110	3034	2915	2944	2953	3068	3229	3591	3683	4341	4327	3083	3498	3539	2896	3205	3580	3725	3342	2810	2687	2537	2594	2459	2970	3104	2548
Smp_340900	20404	9200	9754	10764	10496	12161	8438	9081	9715	10803	7492	6570	6559	7552	8007	7073	7577	8895	8029	7579	15558	13740	17663	13844	12414	11996	11099	10818	11144	12472	11488	12361	9746	10100	10859	10216
Smp_054770	315	123	131	183	314	266	202	193	178	227	336	295	339	263	328	189	214	184	236	174	405	504	525	441	435	396	464	625	409	457	404	535	480	466	446	657
Smp_054775	356	119	136	171	356	237	136	130	149	195	190	148	196	156	159	92	114	105	139	116	404	496	523	445	327	350	309	284	392	583	348	499	431	427	322	429
Smp_054730	5238	2710	2571	3265	3398	5828	3812	3967	3891	4514	4958	5023	4758	4817	5202	5882	6207	6917	8041	7708	3329	4972	3924	3042	3557	5070	4671	3743	4658	3827	3311	2909	3285	4679	5645	4691
Smp_151410	463	161	225	327	238	241	146	124	162	191	94	104	100	113	134	112	111	108	107	132	261	213	253	204	173	243	131	151	160	180	175	212	198	226	130	98
Smp_332550	161	90	57	80	129	143	88	109	75	73	394	387	479	430	444	227	320	256	195	168	170	277	177	173	177	182	236	149	433	431	276	241	215	198	204	229
Smp_332560	37	8	7	6	13	18	6	14	14	15	11	13	16	10	11	6	20	9	6	10	20	20	21	19	24	45	16	19	15	11	46	32	16	19	10	3
Smp_151380	4823	2516	2512	3483	3037	3724	2864	2486	2616	3034	2221	2237	2235	2650	2837	2618	2689	2836	3399	3365	2927	2904	2486	2189	2192	2614	2731	2450	2101	1973	2039	2150	1865	2197	2208	1738
Smp_332570	1625	812	730	995	1069	1009	640	616	643	750	1807	1753	1763	1354	1471	976	1074	1248	932	933	971	1271	1206	907	805	780	899	864	1071	936	961	951	806	756	702	657
Smp_054620	433	266	209	265	320	142	91	86	105	101	221	190	169	226	165	102	118	120	101	113	335	345	410	226	166	145	142	126	443	388	415	510	282	262	146	168
Smp_054610	1030	447	512	650	623	419	318	321	355	394	236	224	227	210	247	212	194	253	204	197	663	680	752	583	605	361	279	188	597	555	597	651	474	448	303	175
Smp_054600	2166	863	885	1076	1101	983	652	724	725	799	1184	1084	1117	1258	1329	795	898	1006	861	818	1728	1740	1791	1490	1317	1188	1010	1092	1642	2037	1329	1276	1125	971	1020	1100
Smp_151360	166	83	89	98	88	148	93	93	85	105	58	53	48	44	53	56	53	59	59	54	102	105	117	104	108	135	91	66	158	159	100	108	136	121	107	83
Smp_344380	108	43	44	58	66	78	46	54	48	54	280	248	241	232	252	100	112	151	129	138	76	156	99	65	87	94	95	105	119	107	83	85	76	61	60	94
Smp_151330	0	0	0	0	0	0	0	0	0	0	0	0	0	0	0	0	0	0	0	0	0	0	0	0	0	0	0	0	0	0	0	0	0	0	0	0
Smp_302140	30	15	18	27	25	75	37	30	47	49	85	92	85	69	63	94	144	97	94	76	38	27	19	32	48	45	71	54	52	65	53	42	40	53	48	55
Smp_088420	1745	805	791	859	961	1216	771	805	823	887	965	877	861	946	1008	790	826	1014	952	850	1204	1245	1389	1041	993	1225	1060	1217	825	695	737	846	721	801	941	799
Smp_170280	1086	642	472	560	1204	531	272	369	323	275	3107	3005	3309	3522	3499	1570	1970	1648	1273	1098	1174	2371	1366	1300	1406	1081	856	400	3116	2817	2382	2282	2048	1626	758	742
Smp_170290	849	471	416	538	606	949	644	623	585	727	636	598	614	635	584	599	703	719	801	898	528	742	548	473	475	700	641	562	611	573	576	533	426	718	525	476
Smp_088460	3349	1519	1428	1793	1778	3530	2466	2497	2348	2961	1822	1764	1759	1874	1921	2462	2647	2977	3922	3832	2552	2937	2812	2433	2597	3670	3312	3092	2741	2924	2195	2025	2355	3482	3704	3552
Smp_170300	1252	573	581	622	758	1188	864	884	774	1150	746	706	752	697	787	935	971	1122	1511	1435	712	888	909	788	752	1146	1117	868	868	866	859	961	789	1051	1238	1030
Smp_213880	1978	895	872	971	1232	1677	860	1057	898	1239	938	840	839	1219	1204	1050	1121	1127	1535	1501	1450	1842	1685	1269	1189	1538	1769	1577	1691	1495	1447	1398	1120	1292	1966	1889
Smp_327480	45590	21634	20525	25772	25147	37296	24709	23551	24152	27461	23701	23232	22553	23995	25661	20730	22721	23620	28417	26224	27319	28902	23549	22374	22906	27308	26899	26367	19019	19082	17296	17213	15947	19300	22190	21529
Smp_170320	383	153	181	193	175	79	60	74	119	108	26	20	30	39	62	26	46	38	30	21	298	218	292	224	134	91	108	44	246	266	220	214	197	132	109	55
Smp_213900	10849	5632	5001	6097	7366	7200	4671	5098	4537	4927	16196	14442	13044	17637	18383	12507	15497	14178	11441	8270	4447	7845	4436	5308	7674	4879	3841	967	7113	7742	5403	4138	4677	4291	3567	2465
Smp_213910	7421	3935	3542	4347	5312	5890	3895	3766	3556	3790	9729	8341	7609	9221	9431	5903	8166	6801	5696	4235	4096	5912	3082	4086	4991	4699	3169	1041	3978	4823	2766	2551	2460	2594	1962	1384
Smp_170340	7258	3338	3050	3172	4591	4660	3285	3574	2924	3222	17716	16033	14700	17071	18092	12103	14622	14021	11743	10456	4250	6983	3214	4342	5906	5091	3225	748	4958	5237	4186	3323	3542	3603	2993	1584
Smp_170350	2663	1262	1117	1602	1975	2057	1223	1442	1200	1631	2669	2753	2698	2937	2808	2038	2335	2218	2601	2396	2172	3270	2596	2000	2028	2299	2542	1793	3809	4004	2795	2343	2488	2542	2437	2885
Smp_088550	2708	1267	1373	1747	1687	4018	3006	2999	2681	3380	2030	1895	1920	1801	1997	2667	2860	3146	4579	4565	2556	2739	2723	2492	3102	4307	3627	3434	2287	2397	1844	1936	2150	3202	3455	3182
Smp_196290	3083	1674	1508	1985	2224	2011	1437	1313	1434	1629	1767	1708	1826	2311	2257	1884	2198	2088	2607	2413	2375	2699	2586	2025	1592	1894	2153	1315	3100	2780	3094	3152	2296	2984	2216	1953
Smp_006780	2774	1339	1370	1611	1539	1452	967	1074	1156	1184	2017	1749	1649	1768	1866	1277	1529	1685	1412	1411	2154	2293	2391	1944	1630	1436	1492	1478	1980	2372	1909	1862	1388	1368	1469	1717
Smp_125870	1534	880	766	1161	1464	2118	1390	1336	1286	1735	1392	1326	1396	1538	1607	1675	1940	1828	2298	2376	1066	1420	1020	918	936	1554	1901	1704	1606	1505	1473	1233	1048	1750	1500	1626
Smp_006810	2575	1396	1200	1506	1804	2093	1225	1430	1321	1494	3832	3663	3544	3550	3628	3019	3143	3485	3567	3722	2347	3071	2640	2441	2457	2518	2366	2287	2435	2570	1789	1378	1660	1611	2080	2247
Smp_125890	707	338	323	462	378	1272	1008	862	939	1114	264	333	288	268	339	1004	1033	1238	1835	1639	464	455	450	410	605	993	1235	1382	411	317	361	345	441	765	1104	901
Smp_006830	3465	1521	1551	1807	1955	2871	1855	2117	1928	2359	2111	1881	1877	2069	2084	1500	1770	1972	2055	2054	2545	2892	2933	2553	2559	2920	2595	2351	2036	1927	1775	1924	1760	2100	2383	2146
Smp_006840	1250	664	639	795	804	748	484	577	527	622	834	730	696	720	762	659	743	797	650	601	803	927	940	836	746	766	859	754	1201	1181	998	892	844	778	921	1019
Smp_006850	2081	959	972	1178	1296	1247	832	911	840	1003	1069	914	975	1132	1095	986	1142	1181	1135	1036	1765	1821	1995	1511	1301	1505	1388	1386	1833	1776	1548	1708	1314	1258	1484	1632
Smp_337190	947	471	387	514	625	823	565	591	512	713	710	710	686	688	799	989	1072	1121	913	869	678	819	706	545	578	632	917	1023	549	410	500	493	440	596	775	781
Smp_006860	8334	3864	3516	3783	5486	4988	2842	3683	2726	2979	7535	6687	6870	7295	7226	5318	6636	6578	4961	3946	5184	7945	6110	6175	5717	6503	4896	2694	9274	8891	6028	4943	5325	5490	3786	3090
Smp_125900	1912	938	830	1108	1189	2108	1384	1443	1296	1630	1439	1267	1291	1333	1404	1720	1809	1978	2381	2409	1481	1815	1634	1485	1620	2141	1843	1755	1831	1499	1412	1271	1305	1882	1986	1716
Smp_196300	612	302	291	442	388	453	346	330	297	426	519	452	478	490	501	433	510	455	451	561	488	609	512	427	395	432	514	462	615	654	581	557	472	465	373	397
Smp_086860	1989	1059	1061	1306	952	1011	840	805	911	935	783	705	625	646	746	417	464	555	341	288	1403	1113	1694	1434	1424	1061	725	701	1242	894	1146	1403	1058	911	800	595
Smp_169380	161	96	102	102	123	85	77	39	53	71	103	102	105	110	117	54	71	58	63	72	116	119	140	65	40	51	62	42	167	151	152	135	115	103	70	31
Smp_086830	586	293	266	333	435	449	289	330	274	305	890	879	883	963	962	716	862	854	849	845	418	643	449	481	463	465	436	348	713	874	492	348	354	360	370	292
Smp_169360	607	287	268	398	586	548	407	390	382	419	1043	1127	1067	1178	1128	841	1035	1007	884	978	886	1133	761	799	596	793	886	790	907	851	740	666	432	565	362	449
Smp_169350	4	4	2	5	8	5	7	1	4	3	14	9	15	17	15	12	18	13	13	6	9	15	4	5	11	8	11	14	7	11	5	5	4	0	7	4
Smp_302170	0	0	0	0	0	0	0	0	0	0	0	0	0	0	0	0	0	0	0	0	0	0	0	0	0	0	0	0	0	0	0	0	0	0	0	0
Smp_302180	0	0	0	0	0	0	0	0	0	0	0	0	0	0	0	0	0	0	0	0	0	0	0	0	0	0	0	0	0	0	0	0	0	0	0	0
Smp_303420	1	0	0	0	0	0	1	0	0	0	0	0	0	0	0	0	0	0	0	0	0	0	0	0	0	0	0	0	0	0	0	0	0	0	0	0
Smp_303550	0	0	0	0	0	0	0	0	0	0	0	0	0	0	0	0	0	0	0	0	0	0	0	0	0	0	0	0	0	0	0	0	0	0	0	0
Smp_320760	0	0	0	0	0	0	0	0	1	1	0	0	0	0	0	0	0	0	0	0	0	0	0	0	0	0	0	0	0	0	0	0	0	0	0	1
Smp_303410	0	0	0	0	0	0	0	0	0	0	0	0	0	0	0	0	0	0	0	0	0	0	0	0	0	0	0	0	0	0	0	0	0	0	0	0
Smp_303390	0	0	0	0	0	0	0	0	0	0	0	0	0	0	0	0	0	0	0	0	0	0	0	0	0	0	0	0	0	0	0	0	0	0	0	0
Smp_303400	0	0	0	0	0	0	0	0	0	0	0	0	0	0	0	0	0	0	0	0	0	0	0	0	0	0	0	0	0	0	0	0	0	0	0	0
Smp_090860	5006	2280	2283	2728	2897	4016	2713	2802	2750	3285	2772	2534	2501	2686	2924	2494	2847	3253	3790	3787	3343	3815	3608	3078	2971	3465	3258	2638	3676	3287	2947	2999	2786	3136	3288	3093
Smp_247160	495	224	216	304	436	532	336	373	307	406	636	589	556	547	506	696	776	749	764	668	307	485	431	355	311	380	515	457	493	317	469	365	417	442	522	433
Smp_247150	3523	1622	1635	1882	1881	2051	1357	1472	1453	1786	1892	1797	1721	1873	2025	1620	1721	1984	1929	1830	2256	2439	2640	2010	1886	1859	1791	1624	2639	2716	2213	2387	1900	1911	1962	1976
Smp_090890	1284	666	563	802	955	2237	1388	1524	1371	1777	1617	1589	1728	1548	1669	4577	5589	5230	4142	3490	716	954	981	1065	1264	2062	1873	1545	1441	1376	1220	1128	1470	2322	2516	2315
Smp_319750	3	1	1	3	2	1	1	0	1	2	0	0	0	0	0	1	2	2	0	0	0	0	1	1	0	0	1	0	3	1	1	6	1	1	0	0
Smp_171790	2873	1539	1507	2262	2376	2748	2182	1847	1864	2351	1621	1919	1859	1772	1913	1469	1652	1555	2237	2245	2668	2668	2298	2040	1728	2287	2739	3074	2339	2012	2273	2470	1540	2197	1556	1401
Smp_090920	2121	991	941	1200	1254	1414	866	954	912	1066	1395	1253	1246	1287	1361	1250	1346	1565	1432	1307	1513	1784	1811	1465	1362	1297	1415	1509	1461	1365	1310	1169	1023	1013	1182	1295
Smp_090930	3647	1667	1626	1875	2002	3205	2328	2211	2161	2529	1618	1519	1467	1631	1788	2192	2361	2846	3088	3336	2583	2860	3173	2451	2657	2834	2891	3423	2358	2421	2208	2220	2153	2197	2813	2859
Smp_171820	10464	4921	4458	6513	7524	4226	2876	2675	2732	2953	7193	7150	7035	7752	8108	5375	5990	5769	7369	7831	7274	10011	7733	5557	5841	4599	4970	4303	6841	5670	6473	5118	4488	3870	3626	3282
Smp_248190	1833	921	827	1082	1374	2911	1867	2015	1716	2323	1512	1336	1401	1505	1546	1795	1889	2176	2571	2460	1361	1459	1609	1380	1435	1848	2289	1746	1251	1016	1142	1121	1094	1765	2314	1792
Smp_332580	182	72	58	67	158	169	106	104	85	102	400	406	422	405	403	273	318	312	282	282	141	224	140	131	138	167	204	138	171	177	139	131	186	148	138	169
Smp_090980	249	145	140	141	177	209	150	136	130	161	560	564	506	479	597	265	263	316	352	401	231	269	247	205	234	205	238	209	162	175	153	128	132	134	187	210
Smp_091000	5	1	2	0	1	7	11	6	7	11	11	4	11	7	7	20	20	18	14	11	3	5	4	3	6	9	14	7	15	11	7	14	12	3	20	30
Smp_344080	1062	502	416	524	820	415	251	253	235	297	742	750	771	1041	1013	709	888	779	1282	1063	729	997	829	678	685	644	903	734	1161	1235	840	718	837	614	662	1000
Smp_319770	1	1	4	0	3	12	4	2	2	6	3	3	4	0	1	0	1	1	0	3	1	1	3	0	0	4	13	4	6	1	6	3	1	6	10	6
Smp_344070	25	3	5	6	18	38	23	13	19	18	21	10	15	9	13	9	13	15	25	8	18	9	27	8	16	13	65	26	30	29	24	24	16	32	24	24
Smp_319780	6	2	1	1	10	15	11	9	5	16	3	4	5	4	4	1	5	3	3	1	5	4	11	4	3	4	24	10	7	4	9	10	5	13	26	20
Smp_319790	303	256	147	242	314	339	186	175	167	207	621	601	610	452	475	609	634	731	1383	1434	234	319	271	262	250	286	526	612	337	290	302	315	261	242	507	693
Smp_148080	658	321	270	424	575	400	179	184	181	237	792	853	921	1109	1057	926	959	905	1222	999	498	599	639	477	482	523	675	709	793	748	682	576	582	503	453	741
Smp_048430	23182	11013	11222	13657	11761	14178	10984	10717	11382	12825	8846	8541	8032	7827	8704	7269	8373	9087	16004	17728	15990	16195	17631	14111	14665	12264	15957	13159	15279	16125	14339	14523	12446	12734	15319	12787
Smp_048420	1754	746	776	946	964	944	631	682	714	747	1083	1072	1046	1053	1164	817	890	1013	1188	1048	1190	1299	1432	1010	1044	968	1014	1267	1109	1102	866	934	755	677	709	889
Smp_148070	3112	1409	1356	1672	2029	2700	1720	1804	1621	2077	2212	1945	2027	2219	2469	1966	2291	2549	3344	3357	2364	3141	2695	2214	2186	2588	2983	2649	2557	2399	2262	2088	1892	2223	2402	2689
Smp_334880	1474	557	561	728	722	857	589	612	592	703	1032	956	1015	899	957	1023	1104	1189	919	808	906	1126	1034	872	783	751	777	859	1018	992	859	768	728	638	779	1038
Smp_344060	4387	2005	1977	2545	2353	2391	1826	1882	1831	2077	2857	2760	2600	3262	3674	2161	2238	2544	2633	2626	3465	3525	3877	2936	2833	2590	2206	1853	2776	2413	2276	2521	2293	2102	2221	1815
Smp_048380	42	19	13	20	44	30	22	14	8	30	36	45	34	75	52	46	62	52	50	60	50	55	59	50	28	65	126	58	148	108	99	72	74	84	94	95
Smp_344050	233	117	112	118	242	60	51	45	42	48	168	145	158	164	159	89	91	61	170	217	186	315	233	107	123	132	163	70	441	411	341	223	210	182	160	160
Smp_344040	27	15	13	17	34	30	24	14	5	28	26	23	35	27	22	19	26	19	23	21	27	55	26	40	28	39	53	40	80	62	51	75	76	48	41	54
Smp_148020	2015	936	868	1227	1314	1554	978	981	975	1081	2184	2151	2088	2113	2332	1505	1631	1864	2522	2753	1634	1915	1694	1386	1456	1226	1613	1486	1533	1568	1240	1139	1236	1200	1516	1836
Smp_340820	2520	1226	1072	1481	1586	1673	1196	1144	1079	1420	2370	2454	2412	2406	2712	1364	1540	1614	2214	2291	1949	2547	2173	1748	1679	1654	1873	2109	1467	1403	1258	1493	1313	1095	1269	1294
Smp_148010	1347	675	623	876	870	1336	930	890	904	1028	1531	1595	1481	1569	1644	1421	1541	1604	1915	2021	975	1316	1142	987	1137	1248	1188	1059	916	699	814	801	765	892	1019	916
Smp_302230	7438	3275	3310	4176	4190	4909	3442	3527	3492	3961	4865	4739	4374	4293	4887	4526	4848	5620	5547	5105	4970	5576	5866	4487	4337	4164	4374	4503	4831	4425	4172	4310	3851	3894	3993	4031
Smp_340810	1128	537	504	673	702	838	509	572	540	596	667	639	614	650	691	661	660	687	732	682	635	812	886	696	598	722	713	624	764	719	747	696	606	655	739	718
Smp_048260	3067	1409	1450	1805	1719	1898	1327	1330	1359	1403	1818	1655	1595	1879	2037	1369	1505	1821	1883	1932	2346	2510	2556	2189	2067	2020	1922	2206	2397	2843	1812	1823	1722	1519	1751	2497
Smp_147990	3114	1489	1374	1829	2241	3151	2013	2113	2011	2487	2745	2717	2752	2471	2664	2307	2565	2781	3210	3220	2572	3047	2915	2338	2386	2841	2664	2428	2590	2877	2410	2272	2325	2858	2825	2842
Smp_048240	3249	1508	1405	1854	2080	1343	844	972	1013	1011	2845	2623	2565	2588	2628	1674	1811	1838	1585	1370	2332	2718	2565	2043	1881	1549	1487	1388	2720	3008	2564	2395	2100	1710	1604	2018
Smp_048230	2566	1343	1340	1661	1828	2095	1360	1376	1402	1725	1874	1684	1775	1740	1880	1816	2229	2099	1758	1521	1708	2028	1925	1476	1488	1630	2507	1619	3632	3214	2778	2336	2242	2775	2554	3467
Smp_147980	463	227	234	285	328	509	388	369	419	428	299	292	285	371	360	477	554	606	515	438	324	370	377	343	374	431	409	350	291	288	308	312	284	407	421	326
Smp_319760	23	9	11	14	17	27	22	14	17	12	13	11	14	17	14	22	17	22	33	10	12	21	5	10	13	12	19	10	7	14	3	9	5	10	9	10
Smp_147970	932	383	382	394	458	702	523	519	494	636	350	364	351	425	448	244	249	299	350	342	455	545	643	562	525	642	455	331	402	409	306	409	446	470	447	329
Smp_147960	7897	3603	3655	4105	4763	5880	3719	3986	3751	4619	4299	3943	3949	4154	4617	3081	3368	3977	4376	4250	5599	6272	6453	5399	5453	5864	5362	5444	5429	5949	4310	4266	4251	4192	4790	5747
Smp_147950	2425	1165	1071	1481	1576	2711	1889	2013	1889	2239	2116	2117	1999	2063	2229	2382	2454	2810	3464	3342	2186	2569	2558	2342	2451	3275	2925	2677	2423	2607	1838	1782	1992	2598	2901	2500
Smp_344030	1420	614	635	771	812	962	596	581	618	741	868	794	788	674	810	774	816	894	902	842	828	1002	1124	798	709	737	974	1018	828	795	934	868	658	735	799	906
Smp_048160	5969	2899	3034	4119	3853	5593	4644	4059	3977	4884	3651	3813	3868	3543	4004	2603	2813	2623	4110	4560	4002	4187	3583	3375	3198	4372	4601	5497	3371	3305	2821	2700	2406	3124	3244	2984
Smp_147920	1342	667	586	842	969	1771	1216	1228	1109	1401	1186	1171	1188	1151	1158	1243	1511	1289	2214	2140	957	1249	927	804	817	1394	1367	1252	1245	1147	991	993	859	1496	1569	1412
Smp_147890	288	123	150	163	293	642	330	345	340	435	650	806	674	376	548	413	538	492	577	475	794	1397	864	864	1015	1046	753	516	498	475	608	620	707	680	462	479
Smp_213930	1706	838	790	1091	1078	2129	1631	1532	1486	1819	1475	1404	1500	1678	1759	1402	1450	1698	2191	2144	1357	1508	1621	1343	1424	1743	1870	1540	1099	1066	1135	1061	1034	1368	1756	1627
Smp_213920	804	441	361	456	638	798	549	543	409	662	689	665	774	795	888	695	806	842	977	767	448	551	551	428	368	586	775	540	647	601	528	518	503	586	727	699
Smp_344020	62	50	31	36	60	96	83	71	64	81	187	188	205	184	184	192	223	176	205	170	96	103	88	94	72	95	166	93	132	163	111	118	80	72	91	75
Smp_048080	492	261	184	303	333	300	218	192	182	273	277	293	362	457	446	377	438	440	402	358	329	387	392	310	247	240	383	278	571	631	472	558	397	351	388	560
Smp_147850	2493	1181	1107	1412	1651	1989	1447	1439	1355	1654	1800	1830	1771	1821	2001	1665	1714	2043	2450	2455	1767	2171	2149	1728	1656	1868	1862	1604	1681	1587	1406	1410	1457	1613	1818	1617
Smp_048050	7	11	3	15	7	4	3	9	3	6	0	1	0	1	0	0	1	4	4	4	2	8	9	8	13	35	16	16	12	10	6	3	7	7	12	10
Smp_302270	0	0	0	0	0	9	10	3	3	5	0	0	0	0	1	0	1	0	1	3	0	0	0	2	0	14	13	8	0	0	2	0	6	16	18	32
Smp_049230	3	5	3	3	5	4	3	1	7	5	4	0	0	0	1	0	1	2	0	0	0	2	3	1	5	9	8	9	6	9	1	1	0	3	7	1
Smp_302280	2184	1433	1227	1243	1651	8416	5679	5488	6009	6830	2683	2439	2366	3192	3298	3047	3101	3639	6703	6157	2317	2588	2611	2964	3402	6037	9351	4465	1885	1560	1477	1328	2691	5624	6471	4037
Smp_302290	371	251	208	249	243	1526	1123	1059	1224	1203	468	403	384	464	554	527	570	598	1070	1255	216	245	244	369	405	688	1264	674	147	139	155	132	274	642	595	348
Smp_247170	10424	5090	4779	5449	7209	10324	5882	6378	6270	6663	12143	11038	10845	12477	13185	10921	12125	13564	16327	16593	7939	8838	8621	7568	8407	8911	8830	9647	7457	6925	6077	5144	6067	7804	9473	8423
Smp_247180	3937	1767	1574	1762	3397	1015	606	594	581	682	3967	3479	4265	4956	4649	3598	4213	3592	3583	2810	3131	4677	3578	2739	2037	2220	2649	1185	5726	5137	4640	3654	3200	3017	2572	3799
Smp_049270	11924	5633	4928	5653	8745	16390	8847	9912	8271	10230	19485	17463	18260	19052	19393	19218	22901	23456	23101	20039	9797	16260	11204	10946	10676	12229	13881	9245	12209	10870	10146	8010	8996	11753	19074	26445
Smp_302300	1	1	0	1	2	1	2	0	0	1	1	1	1	2	1	1	2	1	0	1	2	3	3	6	0	2	1	2	5	3	3	1	5	5	3	2
Smp_302310	20	15	13	18	27	58	38	37	42	41	14	5	10	15	24	22	34	17	43	49	27	23	13	31	33	36	40	39	25	20	12	32	23	29	61	43
Smp_148540	2762	1280	1312	1487	1499	2572	1831	1777	1884	2067	1839	1723	1722	1793	1911	1891	2077	2353	2499	2291	1967	2063	2187	1937	1989	2349	2341	2191	1664	1529	1610	1493	1574	2222	2445	2216
Smp_302320	26	25	15	14	16	1756	1271	1357	1651	1650	22	19	21	38	41	61	46	66	737	755	28	55	35	119	213	799	1982	942	19	10	18	27	233	1115	1019	613
Smp_302330	18	7	12	12	15	14	6	10	10	13	8	7	14	21	20	7	18	7	16	12	3	12	5	7	9	12	13	10	3	4	6	8	7	19	6	7
Smp_302350	0	0	0	0	0	0	0	0	0	0	0	0	0	0	0	0	0	0	0	0	0	0	0	0	0	0	0	0	0	0	0	0	0	0	0	0
Smp_303690	0	0	0	0	0	0	0	0	0	0	0	0	0	0	0	0	0	0	0	0	0	0	0	0	0	0	0	0	0	0	0	0	0	0	0	0
Smp_185680	0	0	0	0	0	0	0	0	0	1	0	0	0	0	0	0	0	0	0	0	0	0	0	0	0	0	0	1	0	0	0	0	0	0	0	0
Smp_307210	56	31	32	47	52	78	40	58	36	66	69	72	72	72	54	60	78	65	58	61	49	90	51	45	25	34	48	31	34	38	42	38	23	61	60	32
Smp_049330	4348	2169	2054	2723	2573	2325	1651	1640	1733	2051	1853	1826	1758	1965	1985	1280	1478	1481	2292	2352	2954	3181	3251	2597	2576	2120	2264	1675	3873	3848	3129	3030	2802	2526	2676	2160
Smp_200020	231	117	85	172	225	288	196	220	219	217	339	346	391	325	319	343	421	347	424	461	159	220	184	140	205	296	490	311	530	573	371	276	340	572	390	723
Smp_332590	3	0	1	4	1	12	3	9	6	14	4	2	2	3	2	4	5	8	7	8	0	3	4	6	1	12	16	20	6	3	6	1	7	3	27	35
Smp_302360	4939	2656	2247	3354	5040	2551	1732	1427	1515	1584	4724	4734	4648	4825	5118	3060	3811	3520	6317	7177	5926	7818	4799	4119	3660	4189	4367	3999	7189	6773	5991	4139	3326	3461	2503	3625
Smp_302370	515	277	243	338	551	439	274	254	268	267	246	245	307	336	335	244	299	266	380	484	463	720	418	357	340	600	495	759	411	387	436	361	244	327	271	281
Smp_148590	452	175	217	258	225	261	179	168	205	235	139	117	104	143	130	105	85	153	135	130	300	309	369	293	316	231	207	194	413	327	262	291	287	225	268	182
Smp_049380	3717	1820	1670	2470	2632	3435	2477	2357	2216	2602	3513	3478	3369	3693	3849	4896	5409	5571	8476	7047	3232	4369	3495	2781	2883	3483	4140	3306	5141	5170	3436	2927	3043	3364	4956	5172
Smp_049390	2749	1330	1381	1592	1771	1617	988	1125	1191	1295	1955	1728	1862	1856	1988	1723	1905	2273	1624	1464	1797	2032	2284	1959	1781	1567	2101	1743	2079	2047	2066	2192	1965	1953	2190	2379
Smp_332600	3804	1970	1708	2611	2787	3065	2113	2018	2013	2245	4779	4963	4786	3907	4509	3103	3676	3698	3696	3303	3000	4138	2546	2694	2704	3736	3752	3420	4058	4495	3129	2840	2551	3426	2421	2901
Smp_319820	0	0	0	0	0	0	0	0	0	0	0	0	0	0	0	0	0	0	0	0	0	0	0	0	0	0	0	0	0	0	0	0	0	0	0	0
Smp_148630	72	39	26	54	62	57	22	28	23	47	37	31	55	64	49	34	63	40	27	28	40	52	46	36	28	45	105	71	159	160	151	137	132	147	142	187
Smp_344120	3	11	6	9	12	11	11	5	8	6	18	13	18	18	20	18	28	15	14	10	17	23	18	28	15	12	9	5	35	5	27	29	23	26	17	12
Smp_148650	2905	1476	1500	2184	2858	3071	2269	2026	2031	2490	1727	1995	1969	1965	2082	2015	2618	2472	3706	3713	2574	3296	2863	2484	2710	3387	3853	4125	3400	3375	3132	3240	2922	3975	3098	3529
Smp_302410	286	158	138	157	298	371	241	276	253	243	565	603	566	691	699	1030	1357	1074	1306	1209	593	805	590	608	639	781	699	517	1026	1278	667	644	555	725	690	921
Smp_049500	5106	2470	2353	2796	3169	3396	2300	2360	2380	2703	4179	3988	3838	3714	4103	3525	3704	4331	4556	4494	3473	4309	4256	3255	3684	3461	3621	3585	3414	3240	3172	2869	2942	2892	3139	3421
Smp_319860	585	192	173	251	204	237	191	169	149	170	206	143	215	164	215	174	195	220	157	126	389	356	331	303	255	252	205	239	257	281	200	317	182	160	156	175
Smp_049510	3184	1612	1554	2052	1949	2592	1981	1999	1855	2214	2681	2664	2476	2531	2783	1657	1767	1931	3363	3441	2812	3352	3184	2594	2649	2777	2620	2800	2462	2530	1809	1747	1687	1827	2310	2163
Smp_049520	8767	4227	4435	4714	5609	4143	2553	2907	2934	3050	5147	4763	4655	5044	5494	3522	3805	4248	3667	3380	5887	7113	6629	5475	5425	5083	3963	3900	5852	6969	4743	4572	4407	4139	3455	4053
Smp_148660	620	284	264	372	399	811	505	522	503	569	464	480	563	532	547	1012	1043	1086	1007	875	362	501	410	400	337	698	802	481	455	374	491	462	423	776	757	624
Smp_148670	255	120	89	114	198	124	93	90	80	96	691	656	796	790	767	460	502	563	421	321	219	426	249	268	240	257	181	128	452	444	336	282	272	218	211	227
Smp_319870	13	6	5	15	11	18	9	11	15	15	17	10	19	15	11	16	10	11	14	10	3	9	7	8	4	15	22	10	16	10	6	4	13	7	6	27
Smp_049550	57009	27294	26149	33008	37148	28737	20816	21897	22827	25576	21069	18986	18806	22411	24325	12343	13355	14420	19788	18046	62128	50469	65094	48790	42729	34090	29921	25958	52629	69277	35263	37613	36779	34658	40822	43226
Smp_344130	544	238	247	261	265	294	186	190	202	236	203	143	165	139	163	68	87	108	98	86	296	332	335	217	212	188	207	97	269	326	280	313	235	221	217	135
Smp_337875	652	292	301	362	414	344	240	236	255	294	371	377	356	423	472	260	291	302	295	299	479	497	475	406	372	377	380	318	517	592	491	490	402	404	342	299
Smp_337870	1435	680	669	846	774	1213	947	780	831	996	994	936	923	1113	1114	1002	919	1076	1082	1010	929	958	939	856	810	1008	834	795	837	719	734	820	664	883	799	720
Smp_049580	902	472	385	610	1159	1369	794	723	651	907	2661	2721	3172	3384	3405	4087	4689	3807	4254	2982	1262	2066	1509	1127	1000	1304	1953	1408	2852	3444	2338	1961	1862	1977	2287	2834
Smp_049600	4993	2456	2313	3017	3765	3975	2521	2744	2688	3091	3449	3117	2917	3177	3498	3005	3221	3680	4102	3879	4305	4475	4705	4018	4374	4222	3306	3252	3879	4255	2807	2825	3013	3382	3635	4322
Smp_049610	232	115	89	160	193	218	157	133	127	199	538	485	504	478	491	300	316	450	364	380	172	277	187	181	191	211	242	258	160	149	171	170	140	143	154	193
Smp_049630	2409	1184	1101	1338	1471	2381	1606	1702	1562	1843	2103	1976	1917	2042	2245	2092	2304	2508	3301	3129	2058	2441	2189	1947	2056	2396	2118	2040	2150	2050	1770	1574	1763	2373	2446	2070
Smp_148700	770	277	259	376	460	498	339	328	298	401	367	391	343	509	543	324	396	439	402	320	510	665	517	506	406	441	441	410	486	585	359	319	381	283	480	595
Smp_196260	1146	532	539	584	757	1226	831	900	804	1025	855	829	866	776	896	925	1011	1155	1214	1237	806	872	989	813	900	1231	1149	889	736	687	723	790	672	957	1080	910
Smp_049680	4309	1909	1878	2085	2468	3447	2327	2463	2402	2793	2959	2756	2717	2784	2933	2683	2922	3426	3658	3464	3659	4316	4223	3643	3561	4221	3659	3947	3327	4005	2776	2679	2429	2734	3770	4078
Smp_148720	684	304	316	414	430	755	530	479	489	654	400	355	389	500	490	553	650	646	710	667	494	573	663	480	493	660	590	426	540	598	475	526	453	518	550	526
Smp_187800	183	141	101	147	252	240	147	162	148	188	637	583	710	680	679	653	796	764	592	647	318	536	449	396	443	437	499	367	632	621	446	410	389	389	325	295
Smp_049730	3837	1814	1759	2340	2719	3144	2216	2289	2112	2497	3596	3448	3479	3907	3993	2600	3013	3066	4332	4338	3287	3913	3623	3042	3242	3349	3330	3478	4224	4408	2758	2450	2684	2953	3243	3336
Smp_049740	1365	599	545	706	1059	936	529	603	572	540	1739	1707	1773	1581	1593	1355	1819	1671	1931	2204	1103	1722	1327	1109	1205	1379	1312	1282	1807	1840	1225	1011	1094	983	864	885
Smp_154340	1767	960	901	1168	1152	1615	1061	1235	1097	1357	1528	1512	1360	1360	1442	1364	1529	1688	1804	1779	1459	1663	1646	1414	1418	1448	1661	1743	1727	1653	1388	1227	1188	1384	1767	1708
Smp_059820	443	203	187	231	343	218	132	167	155	211	484	460	480	425	484	297	300	314	305	309	280	356	319	315	348	285	287	341	430	527	353	405	353	262	241	399
Smp_059810	1573	711	710	847	837	1097	642	734	656	863	634	593	597	722	761	537	652	677	607	691	1321	1257	1423	1174	941	1143	968	769	1398	1499	978	1096	985	972	1113	1119
Smp_302450	13	7	10	10	15	18	14	24	17	12	15	11	21	18	20	19	24	19	27	17	23	19	12	18	21	14	14	11	17	4	7	10	8	11	11	14
Smp_302460	4722	2831	2461	3298	3206	4348	2829	3286	3306	3765	3930	3780	3808	3710	3839	4027	4331	4790	5489	5683	3522	4838	5979	4072	4832	4695	3744	3678	4164	4903	3413	3686	3538	3339	4722	5750
Smp_302470	301	126	105	153	230	160	96	81	89	129	174	163	199	203	205	145	165	162	176	172	183	246	256	166	157	160	140	96	234	202	201	212	207	152	165	171
Smp_302480	143	100	97	121	126	115	86	83	110	111	170	151	164	144	144	193	210	174	196	229	111	162	156	122	148	137	110	105	111	140	113	115	81	84	103	120
Smp_059790	241	158	262	306	195	548	223	226	255	262	221	184	67	140	103	142	182	162	182	122	636	350	455	503	369	393	463	356	611	578	537	333	361	433	329	111
Smp_059780	4513	2125	2016	2107	2700	2622	1681	1709	1594	1986	3275	2947	3031	3472	3570	2511	2710	2953	2874	2812	3034	3765	3485	2799	2587	2616	2080	1694	3118	2938	2794	2713	2382	2198	1929	1659
Smp_093720	238	121	184	214	265	540	166	207	224	204	204	191	77	175	97	213	270	249	285	156	429	267	293	307	241	376	631	365	662	654	548	453	329	730	346	170
Smp_093710	171	64	76	83	123	269	140	178	142	172	147	134	163	162	155	198	261	238	363	322	109	121	125	81	63	153	231	119	202	174	152	95	91	415	374	377
Smp_319900	6	6	7	6	10	18	15	8	7	8	8	6	6	10	8	3	6	9	11	6	6	11	5	6	4	6	24	15	21	10	10	8	3	16	13	16
Smp_093700	2846	1305	1312	1505	1761	2427	1606	1749	1598	1953	1983	1764	1786	1714	1789	1906	2222	2496	2419	2444	2216	2701	2589	2130	2342	2851	2387	2408	2479	2948	1931	1836	1795	2021	2649	3052
Smp_093690	4140	1850	1804	2356	2332	3256	2323	2354	2297	2719	3104	3112	2919	3049	3420	3140	3321	3629	4419	4208	4108	4643	4541	3885	3785	3914	3750	3591	3495	4169	2755	2548	2528	2638	3101	3691
Smp_173480	2299	1112	1062	1258	1492	1522	753	919	972	983	1397	1291	1322	1371	1493	1119	1302	1371	1527	1302	1594	2096	1847	1696	2074	1927	1555	1760	1796	1741	1472	1510	1663	1559	1672	1723
Smp_334890	1333	624	593	796	875	860	556	615	534	676	943	851	913	948	984	716	869	921	775	722	925	1095	1000	862	750	866	866	824	1017	1064	875	921	777	848	902	1045
Smp_213970	831	430	411	453	490	875	572	649	622	720	601	596	603	494	543	757	854	942	953	902	534	691	757	619	669	763	800	736	580	546	555	581	528	781	839	776
Smp_213960	1892	903	845	1064	1208	1730	1237	1339	1159	1422	1331	1246	1199	1381	1494	1519	1620	1743	1970	1914	1303	1688	1494	1301	1310	1565	1476	1478	1181	996	1055	1040	1120	1158	1351	1331
Smp_093630	3988	1852	1932	2260	2382	3042	2032	2148	2073	2406	2709	2598	2433	2350	2597	2285	2498	2815	3249	3119	2922	3288	3521	2603	2563	2778	3346	3054	3235	3017	3041	2737	2511	2741	3270	3110
Smp_158570	1	0	0	0	0	1	0	0	0	0	0	0	0	0	0	0	0	1	0	0	0	0	0	1	0	0	1	0	1	1	1	0	0	0	0	0
Smp_158560	6630	3406	3206	4476	4369	5402	3919	3667	3700	4348	4614	4693	4773	4731	5056	4282	5219	5146	6937	7553	4509	5410	4532	3749	3705	4370	5431	5873	4841	5181	4182	4023	3663	4228	4475	5168
Smp_247270	1139	599	539	697	830	1180	781	845	732	998	926	795	891	1091	1062	932	1066	1068	1298	1241	782	1151	1011	790	784	1164	1284	949	994	856	911	877	923	1261	1321	1208
Smp_067280	2236	1119	1101	1374	1395	1742	1238	1402	1300	1563	1715	1607	1605	1681	1759	1544	1708	1761	2283	2089	1608	2106	1982	1430	1601	1898	1925	1621	1994	2290	1711	1501	1561	1584	1954	1888
Smp_158550	1113	546	475	616	1072	858	552	503	528	625	1631	1670	1639	1626	1811	665	754	742	1439	1336	1388	2064	1431	1360	1319	1085	1207	895	1764	1718	1565	1292	1277	1451	1161	1538
Smp_067260	460	215	216	297	248	379	295	289	300	331	177	167	172	181	189	156	177	175	180	181	258	235	340	323	325	355	258	175	304	335	266	319	278	322	282	148
Smp_067250	1498	650	650	836	959	1497	1018	927	929	1176	1120	1142	1131	1157	1206	1594	1754	1874	2079	2020	1045	1354	1261	1028	1078	1211	1414	1160	1015	1040	1087	999	931	1181	1262	1188
Smp_158540	0	0	0	0	0	0	0	0	0	0	0	0	0	0	0	0	0	1	1	0	0	0	0	0	0	0	0	0	0	0	0	0	0	0	1	0
Smp_154730	644	347	294	374	550	392	283	276	275	285	871	920	910	848	967	571	628	587	486	441	532	1020	579	577	495	472	590	441	980	984	735	644	594	490	537	611
Smp_060660	14	5	2	6	9	5	4	7	4	10	13	13	20	23	15	13	21	13	17	19	6	12	12	10	6	13	9	10	36	42	24	29	13	25	47	44
Smp_154740	253	126	103	153	217	213	109	125	103	152	504	491	509	513	547	353	405	436	340	349	139	270	184	143	117	125	234	266	187	180	176	154	145	143	165	181
Smp_210380	835	352	358	454	455	561	397	422	385	530	562	545	494	537	573	495	488	574	711	712	524	508	617	461	439	487	544	529	330	313	371	348	346	367	457	326
Smp_210390	154	105	72	107	125	86	57	44	62	57	125	127	129	173	179	67	69	67	120	105	110	127	83	44	33	58	94	67	47	50	43	72	43	61	63	57
Smp_060700	519	250	233	280	402	700	419	446	442	507	517	452	479	449	492	564	524	653	668	646	365	443	516	438	481	648	618	494	490	524	477	396	489	639	690	633
Smp_154760	19885	9477	8851	10008	13302	12564	6991	7895	7588	7422	23209	21598	21194	23995	24110	17953	21042	20437	14707	10902	13148	18054	12137	12397	13530	12783	8791	6017	12471	12650	10104	8800	9258	9150	5696	5336
Smp_247240	1510	761	752	861	901	622	409	440	498	556	957	828	864	914	851	499	534	612	486	471	1051	1003	1139	834	786	663	777	844	1031	940	989	933	752	680	616	781
Smp_247250	824	378	360	492	539	689	508	503	439	600	659	567	559	653	726	537	664	693	754	760	440	620	574	472	414	558	872	580	804	987	827	740	667	830	790	905
Smp_154780	1144	545	541	657	745	1242	902	879	828	1048	1010	990	946	1023	1101	1366	1494	1536	1826	1648	869	1027	1037	945	929	1152	1028	979	759	786	760	702	738	900	972	962
Smp_060750	6	1	0	1	0	56	42	32	30	73	1	0	1	2	6	3	1	3	3	4	4	4	4	3	9	8	31	26	13	22	8	15	4	17	30	72
Smp_060760	6	6	3	10	4	10	12	15	14	9	14	8	8	12	11	16	14	9	18	13	8	20	13	12	10	11	13	20	8	1	3	4	1	7	16	19
Smp_247220	118	69	57	89	139	214	144	109	107	158	365	387	436	413	415	457	522	506	434	393	115	180	141	84	82	151	378	433	296	340	274	264	221	180	323	691
Smp_247210	11	6	11	11	6	27	11	11	8	21	8	5	4	12	8	15	7	8	20	9	10	27	18	15	17	23	31	18	17	19	23	26	32	31	33	12
Smp_344660	16	3	1	2	19	15	7	6	6	11	4	5	6	7	3	4	7	5	7	2	8	12	13	11	3	19	19	8	21	11	23	19	19	26	18	18
Smp_168270	345	176	156	169	289	532	414	379	381	417	725	728	683	708	763	562	632	723	670	732	337	521	343	406	495	583	542	424	363	365	315	279	302	508	477	444
Smp_345780	910	393	395	572	652	867	593	552	563	711	722	707	754	780	865	814	878	804	990	863	563	696	607	466	496	858	960	706	711	560	555	545	635	1014	801	895
Smp_168250	2	1	0	1	0	0	1	1	1	2	0	0	0	0	0	0	0	0	0	4	0	0	0	0	0	4	2	3	0	0	2	0	0	0	1	2
Smp_168240	752	367	344	432	596	420	238	299	281	311	1002	1053	1089	1045	1081	797	992	838	796	961	533	841	601	546	617	695	658	499	850	733	669	529	543	470	437	431
Smp_335600	128	77	62	93	156	83	46	39	36	55	158	143	172	193	184	190	215	151	192	140	125	222	130	125	134	112	108	74	169	162	88	118	101	90	102	67
Smp_196900	3	1	5	8	3	15	10	9	10	9	4	9	5	4	2	5	9	8	17	21	3	10	4	10	9	13	20	18	7	5	8	9	11	15	19	46
Smp_247190	423	233	183	259	351	464	322	297	297	320	677	665	606	620	613	740	818	933	922	928	387	508	439	370	391	375	497	684	383	414	372	289	353	304	554	737
Smp_247200	788	350	266	420	623	483	317	285	301	368	812	854	931	840	866	706	896	943	1413	1379	832	1197	1038	798	728	698	1157	858	1359	1430	1132	813	785	744	911	1581
Smp_306290	499	281	227	329	403	348	220	226	218	282	517	496	508	520	579	557	664	695	699	679	332	516	445	359	343	356	369	393	427	416	389	336	317	334	363	353
Smp_306300	342	158	134	158	229	216	130	118	163	182	328	300	351	324	344	308	363	345	301	285	249	349	301	261	197	231	315	267	433	270	297	270	313	251	261	328
Smp_172160	1541	762	706	834	975	1715	1161	1298	1079	1339	1479	1303	1255	1406	1462	1486	1578	1811	1931	1852	1448	1696	1872	1537	1578	1881	1595	1373	1557	1680	1129	1164	1184	1350	1596	1688
Smp_172150	317	393	255	497	206	482	289	151	578	134	148	347	178	192	352	99	107	100	98	91	289	185	177	148	185	123	134	95	542	765	412	450	464	386	262	91
Smp_172140	342	156	122	150	280	339	188	214	164	224	541	539	557	683	642	409	446	497	468	455	459	646	525	532	519	548	447	415	497	673	390	425	429	351	383	425
Smp_172130	679	305	309	459	484	936	722	727	662	795	603	620	622	575	741	892	932	935	1275	1202	497	593	484	562	668	1209	1031	705	685	592	555	496	566	1067	843	777
Smp_172120	402	174	178	231	255	165	88	107	116	120	217	207	230	294	328	88	117	103	122	124	266	358	245	205	166	178	224	191	406	319	289	277	263	183	260	368
Smp_172110	12312	5628	5856	7310	8503	8113	5372	6016	5769	6837	6021	5783	5468	6352	7086	4789	5125	5755	6775	6200	9760	9087	11308	9299	9268	8106	7508	6436	7907	8554	6711	7205	7018	6977	8509	8086
Smp_196040	2837	1315	1257	1592	1922	2137	1298	1456	1400	1660	2507	2401	2405	2244	2429	2661	2884	3138	3503	3256	2034	2718	2489	2117	2105	2263	2443	2530	2934	3060	2475	2144	2304	2416	2571	3543
Smp_091480	3932	1797	1804	2040	2615	2473	1566	1738	1495	1916	2707	2460	2569	2727	2835	1728	1936	2010	2657	2511	2367	3013	2773	2379	2125	2294	2526	2375	2539	2431	2471	2236	2083	2311	2428	2473
Smp_091470	2725	1229	1178	1475	1782	2458	1620	1636	1647	2026	1695	1675	1646	1953	2187	1156	1260	1324	1600	1781	2012	2391	2105	1784	2059	2248	2293	1987	1913	1934	1664	1636	1758	2367	2400	1813
Smp_091460	18513	8975	8832	10219	13832	19247	11188	11731	12312	14521	16717	15147	14349	12064	12693	15997	16408	18635	22948	21516	14439	20392	17538	17671	19060	19327	22267	21948	13339	12526	14523	14050	15429	16315	18437	15774
Smp_332610	33	9	17	14	21	85	80	50	50	96	9	7	8	8	6	7	4	8	7	10	26	24	20	27	32	24	91	43	17	24	26	21	32	26	61	61
Smp_172070	1925	976	952	1272	1322	2381	1427	1509	1538	1720	2652	2653	2599	2867	2971	1928	2173	2359	2823	3105	1262	1845	1256	1282	1391	1724	1636	1429	1948	1933	1501	1189	1353	1781	1990	2064
Smp_172060	1029	462	484	613	739	869	525	592	543	668	678	694	684	810	843	701	816	889	968	979	772	929	919	688	669	778	823	694	1142	1281	904	922	763	893	798	983
Smp_091390	2345	1081	1075	1217	1325	2142	1509	1496	1324	1619	1536	1551	1427	1586	1676	1696	1903	2082	2316	2123	1964	2142	2194	1836	1912	2223	1946	2141	1622	1538	1431	1394	1351	1583	1693	1616
Smp_091380	3932	1826	1783	2253	2274	3896	2774	2866	2762	3287	2567	2465	2336	2869	3058	2771	3053	3403	4092	3908	3427	3561	3961	3129	3253	3967	3980	3767	3791	4606	2624	2672	2808	3175	4288	4555
Smp_172050	648	324	319	446	529	852	589	539	548	610	911	827	931	898	953	1019	1146	1064	1219	1185	502	684	557	459	507	760	851	680	833	897	595	544	540	854	852	925
Smp_091360	1467	621	559	790	901	1026	664	709	644	723	1235	1123	1121	1127	1214	1092	1212	1344	1642	1525	1348	1830	1532	1234	1253	1236	1291	1398	1589	1845	1227	1078	1151	1081	1335	1854
Smp_172040	546	319	319	399	639	1014	588	581	603	748	566	679	696	659	661	627	724	700	680	810	586	739	503	558	482	895	708	615	497	536	526	528	488	719	393	308
Smp_072180	1627	886	773	965	1119	1720	990	1098	1020	1355	1429	1393	1402	1343	1384	1572	1755	1945	2118	1980	1101	1318	1265	1035	1119	1318	1557	1377	1484	1927	1237	1112	999	1315	1799	2309
Smp_161330	123	52	53	72	125	107	65	64	55	70	171	152	167	207	213	124	127	133	148	141	77	99	97	104	50	64	112	82	164	89	103	118	116	107	110	132
Smp_334900	75	32	26	31	34	109	47	43	52	83	47	52	53	64	56	62	69	69	94	115	35	45	46	36	59	62	146	295	69	53	46	56	60	84	122	293
Smp_072190	9447	4620	4667	4919	5903	8928	5286	5968	5332	6444	12829	11871	11695	12832	13698	10308	11060	12742	13275	12985	6258	7655	6841	6310	6320	6436	7154	9682	6160	5751	5824	5621	5718	5793	8175	14104
Smp_319910	109	51	56	67	73	75	45	45	60	54	152	154	156	141	145	93	98	121	91	92	57	114	81	85	59	62	56	71	71	91	71	85	71	92	80	162
Smp_161350	1593	833	730	887	997	1112	782	850	790	858	1310	1233	1214	1304	1463	1245	1419	1506	1545	1521	1095	1373	1266	1046	1027	1048	1102	775	1436	1788	1207	1156	1073	1000	1186	1258
Smp_072210	1441	956	700	1311	1134	2065	1417	1395	1581	1726	1004	1044	1019	775	924	3566	4427	4205	5821	5302	985	1299	1063	1051	1299	2365	2081	2679	1368	1156	1067	890	950	1745	2300	1987
Smp_161360	485	199	205	287	321	426	287	331	293	302	999	929	956	928	967	583	735	690	786	1063	401	593	444	425	481	576	440	199	564	766	401	321	390	460	325	200
Smp_161370	694	358	325	504	709	783	514	531	457	683	783	807	943	1054	1086	1552	1866	1392	1470	1256	697	1008	828	673	628	953	1036	781	1072	1202	843	752	852	1116	1124	1411
Smp_210430	14171	6350	6395	7907	9588	7752	4723	5078	4993	6011	9613	8576	9025	10111	10411	7340	8528	8776	8703	7886	7641	9173	9341	7295	7262	6898	8720	7462	9530	7739	9461	8761	8148	8237	8651	8133
Smp_210420	2724	1201	1180	1468	1905	1643	939	1091	999	1300	1828	1698	1849	2093	2193	1967	2098	2199	1844	1529	1988	2496	2377	1752	1523	1809	1931	1564	1911	1886	1962	1910	1632	1637	1708	1947
Smp_161380	1487	724	683	985	977	1253	827	872	799	1023	1456	1422	1396	1330	1363	1096	1220	1293	1155	1054	1082	1305	1280	992	925	947	1288	1103	1170	1150	1021	1161	944	936	1146	1119
Smp_072320	9	6	9	3	9	107	84	71	93	90	10	6	5	4	8	34	39	55	41	16	4	13	10	71	104	127	99	30	4	4	0	9	21	50	34	20
Smp_072330	142098	81266	69044	69343	96006	68382	46417	48496	49431	55134	50834	44164	42459	61836	67916	41679	47609	50822	69759	69913	122584	113350	88664	90729	126975	111644	62016	60536	109650	97464	41782	45631	73472	68667	69304	58056
Smp_072340	3582	1604	1587	1908	1954	3453	2533	2696	2511	3148	2740	2580	2439	2481	2688	2404	2671	3193	3494	3370	2503	2936	2958	2403	2589	3158	3107	2955	2262	2164	2239	2144	1950	2546	3221	3029
Smp_072350	2660	1366	1224	1642	1724	3355	2219	2308	2059	2590	2393	2229	2259	2291	2356	3009	3304	3322	4047	4001	2123	2458	2259	2163	2273	3455	3198	2956	2234	2246	1879	1673	1950	3117	3188	2658
Smp_072360	1200	515	464	625	759	1420	992	1036	850	1237	943	934	921	929	985	1118	1314	1331	1586	1546	881	1099	989	869	812	1436	1251	1151	872	789	779	818	799	1070	1254	1144
Smp_072370	2925	1488	1432	1739	1929	2562	1759	1771	1607	2038	2284	2201	2286	2567	2505	1671	1981	1955	2162	2217	1891	2695	2236	2007	1888	2041	2497	1880	2417	2155	2200	2165	1904	2271	2254	2253
Smp_072380	5049	2351	2288	2622	3157	3910	2524	2839	2445	3039	4467	4014	4353	3966	4069	3786	4300	4624	3930	3669	3996	5370	4809	4147	3890	4470	4531	3997	4843	4832	4041	3856	3573	3664	4089	4499
Smp_161400	2570	1207	1198	1790	2241	2408	1609	1374	1428	1569	1902	2069	2123	1980	1986	3220	3934	3285	3240	3149	2426	2477	1810	1978	1557	2494	2666	2464	2328	2109	1972	1813	1476	2104	1649	1855
Smp_335610	0	0	0	0	0	0	1	0	0	0	0	0	0	0	0	0	0	0	0	0	0	0	0	1	2	0	1	0	1	1	2	0	0	0	0	0
Smp_319920	0	0	0	1	0	1	1	1	0	2	1	1	0	0	0	0	1	1	0	1	1	0	3	0	2	3	1	1	1	1	0	0	0	0	2	0
Smp_319930	0	0	0	0	0	0	0	0	0	0	0	0	0	0	0	0	0	0	0	0	0	0	0	0	0	0	0	0	0	0	0	0	0	0	0	0
Smp_319940	0	0	1	0	1	1	0	0	0	0	0	1	0	0	0	0	0	1	0	1	0	0	0	0	0	0	0	0	0	0	0	0	0	0	0	0
Smp_072140	8345	3589	3559	4024	5418	5076	2987	3310	3028	3385	8674	7758	8214	7964	8151	6932	8804	9117	8334	7707	5937	9575	7211	5541	5539	6091	5718	4258	10561	12758	6715	5501	5965	5897	5990	9309
Smp_319960	12	9	12	13	15	90	19	10	25	19	14	8	6	16	8	7	10	29	31	35	21	21	11	21	21	7	58	52	76	43	45	44	26	39	70	149
Smp_086470	973	297	406	542	937	685	324	409	395	562	1190	1016	1178	673	820	736	1083	856	768	579	1061	1362	1613	1222	1068	1209	1682	1157	2248	3672	2312	2663	2536	2459	1886	2845
Smp_086480	10415	3532	3816	3466	6341	1330	682	792	794	727	8821	7803	8673	9783	9139	5179	6386	5950	3588	2851	6016	7707	7010	5245	4346	3786	2645	1201	9061	7547	9751	7773	6083	5653	2767	2157
Smp_169180	4821	2715	2745	3558	4954	4624	3233	2713	2832	3607	2198	2752	3279	3514	3470	2295	2518	2414	3071	2946	4291	4685	3433	3110	2485	4044	5228	4977	5643	4617	4866	4606	3270	4152	2850	3719
Smp_086530	24934	10694	10325	10827	21870	1934	821	1479	1431	1007	21265	19149	23917	29695	26524	17487	22191	17541	9457	5867	16439	23552	22093	13662	10097	11771	7804	1712	26074	25314	25068	20845	17000	14268	5773	4055
Smp_169190	0	0	0	0	0	0	2	0	1	0	0	1	0	0	0	2	5	3	5	3	1	0	1	4	0	3	1	1	0	0	0	0	2	3	0	0
Smp_169200	5203	2108	2116	2186	3177	603	346	437	447	383	2473	2429	2372	2970	3065	1739	1989	2057	1619	1311	3509	3683	3970	2851	2594	2086	1611	836	5326	7136	4020	3352	3005	2230	1094	1591
Smp_195090	1102	463	438	439	700	71	49	58	79	49	434	399	481	547	420	259	355	290	197	162	870	965	964	643	410	478	323	37	1955	1852	1741	1026	966	837	229	88
Smp_319970	0	0	0	0	0	0	0	0	0	0	0	0	0	0	0	0	0	0	0	0	0	0	0	0	0	0	0	0	0	0	0	0	0	0	0	0
Smp_072630	0	0	0	0	0	0	0	0	0	0	0	0	0	0	0	0	0	0	0	0	0	0	0	0	0	0	0	0	0	0	0	0	0	0	0	0
Smp_337020	0	0	0	0	0	0	0	0	0	0	0	0	0	0	0	0	0	0	0	0	0	0	0	0	0	0	0	0	0	0	0	0	0	0	0	0
Smp_316860	0	0	0	0	0	0	0	0	0	0	0	0	1	0	0	0	0	0	0	0	0	0	0	0	0	0	0	2	0	0	0	0	0	0	1	0
Smp_337030	0	0	0	0	0	0	0	1	0	0	0	0	0	0	0	0	0	0	0	0	0	0	0	0	0	0	0	0	0	0	0	1	0	0	1	0
Smp_341130	0	0	0	0	0	0	0	1	1	0	0	1	0	0	0	0	1	0	0	0	2	2	3	0	2	1	1	0	0	0	1	1	0	1	1	0
Smp_332620	3805	1912	1677	2275	2485	3220	2165	2187	2132	2545	3104	2908	2943	3423	3585	2911	3286	3278	3662	3343	2952	3497	3142	2583	2574	3188	3109	2370	3162	2800	2948	2933	2719	3149	3131	2659
Smp_300310	186	146	91	96	239	155	74	100	105	126	685	623	684	822	799	708	861	765	632	429	255	272	268	244	269	229	309	137	500	424	461	361	353	332	267	361
Smp_211320	1559	773	756	978	1029	1353	888	1007	821	1016	1252	1382	1250	1241	1419	1058	1123	1314	1481	1420	1092	1167	1155	972	955	1151	1292	1002	1210	1221	979	1076	999	1216	1134	1183
Smp_072560	582	263	257	325	283	461	372	354	354	400	259	232	251	235	262	225	262	322	272	242	454	424	540	496	465	599	358	263	512	540	323	393	371	448	383	239
Smp_345290	12	1	5	3	4	14	6	6	4	11	5	5	6	7	8	10	3	7	7	6	7	9	8	5	7	6	14	7	2	7	3	9	6	4	8	10
Smp_161450	129	98	69	95	195	298	158	160	134	167	371	330	376	412	402	317	379	341	345	339	221	283	222	215	188	280	397	250	415	333	327	300	247	253	231	249
Smp_345280	460	347	225	449	435	485	323	253	266	391	659	720	827	795	821	618	822	835	918	1127	356	487	370	330	297	453	796	1258	631	512	564	518	384	494	513	764
Smp_072500	67	36	44	43	73	78	68	60	62	88	31	47	42	35	49	63	61	63	70	41	54	96	66	75	70	75	126	93	109	116	95	105	91	92	80	90
Smp_072490	1917	839	777	1091	1344	1626	1119	1191	1084	1350	1146	1117	1138	1209	1241	1307	1515	1519	2187	2043	1639	2020	2065	1491	1526	2073	2159	1801	2390	2459	1867	1684	1770	2219	2235	2281
Smp_301420	452	201	161	232	410	221	103	134	100	142	839	755	807	1009	981	518	679	563	489	426	498	903	572	490	497	452	372	280	1278	1473	865	649	739	586	448	523
Smp_072470	21	9	8	14	15	12	16	10	6	7	33	27	28	35	34	6	7	8	13	21	13	24	14	8	6	19	50	28	30	50	38	22	18	22	43	52
Smp_072460	201	106	81	131	126	394	231	242	197	301	113	86	110	128	133	238	265	248	306	311	126	118	149	113	127	273	295	193	113	82	103	119	116	281	319	195
Smp_072450	94	45	34	32	84	61	36	42	36	42	170	173	169	199	190	215	206	195	119	113	56	119	66	67	45	82	128	48	185	189	147	108	142	103	87	92
Smp_320050	0	0	0	0	0	0	1	0	1	1	0	0	0	0	1	0	2	0	1	0	0	2	3	1	1	0	3	2	0	0	0	0	0	5	6	0
Smp_072440	738	394	358	499	522	1288	824	959	815	1020	764	726	831	689	780	1317	1525	1462	1680	1633	613	770	758	619	819	1302	1098	961	707	764	597	610	665	1132	1122	1002
Smp_176960	857	354	350	451	482	619	364	422	386	440	528	441	487	479	497	480	519	607	608	546	544	631	706	549	606	547	597	578	418	365	452	426	424	423	543	530
Smp_348220	907	462	438	531	569	452	265	319	332	373	700	613	573	571	594	415	511	556	450	447	585	711	665	534	452	471	415	415	741	783	596	604	451	403	452	645
Smp_176950	10	3	5	4	16	9	7	9	5	7	25	14	32	36	36	32	40	34	35	23	10	8	14	18	19	11	30	10	65	60	62	40	48	36	34	51
Smp_200060	35	9	19	12	35	7	5	9	2	4	3	4	6	8	6	6	9	1	5	3	20	11	9	10	9	9	9	6	20	16	16	12	6	4	2	3
Smp_308360	4234	1982	1901	2075	2448	2963	2060	2197	2019	2346	3147	2900	2724	3064	3376	2738	2931	3380	3239	3161	3816	4719	4443	3812	3866	3681	3112	3000	3497	3752	2927	3091	2860	2633	2935	3322
Smp_099890	8670	4100	3874	5018	5297	4692	3154	3356	3375	3818	6645	5881	6047	6506	6746	4968	5600	5970	6141	5723	6177	7282	6948	5669	5136	5381	5094	3872	9131	10832	7163	6460	5813	5745	5377	6144
Smp_308370	126763	57510	58819	69866	67555	67452	47198	50627	52021	54760	81073	75570	72914	87095	93509	65764	70387	81482	75649	71639	115544	111847	126353	96785	91496	79033	72568	79314	93216	81912	79955	82253	72145	62309	73914	77803
Smp_099850	2953	1121	1360	1733	2204	1958	1318	1283	1286	1477	2508	2727	2573	1978	2339	2078	2243	2299	2537	2349	2201	2902	2583	2329	2367	2328	2408	2050	2264	2335	2310	2479	2315	2416	2152	2366
Smp_176940	896	440	367	432	740	567	291	289	282	415	1318	1370	1543	1812	1795	1304	1357	1344	2010	1866	593	1067	783	609	524	627	956	691	1343	1364	1100	919	946	802	939	1343
Smp_176930	1867	1075	908	1211	1626	209	176	166	176	136	1490	1605	1520	1430	1458	756	842	901	801	1053	1183	2379	1250	808	831	788	834	1095	1757	1632	1661	976	900	736	677	1794
Smp_197010	2	2	0	3	1	1	2	1	3	0	0	0	0	0	0	0	0	0	0	0	1	2	4	1	0	1	0	0	1	1	3	4	1	1	2	0
Smp_346700	131	57	71	76	92	67	56	49	58	37	63	70	70	106	91	69	97	75	123	105	138	163	151	97	101	57	87	74	307	355	230	229	152	121	91	154
Smp_181180	123	74	51	76	122	187	129	135	115	154	152	152	181	208	208	204	215	217	305	298	93	153	140	85	133	142	182	166	130	124	107	130	132	158	177	162
Smp_181170	872	388	411	548	591	835	524	540	509	636	1030	1008	979	860	912	935	1088	1113	1635	1726	705	1003	715	668	665	942	730	659	957	1028	718	658	629	862	747	761
Smp_181160	102	45	41	94	157	129	83	78	88	122	257	240	343	221	239	247	315	299	379	284	147	199	211	170	180	202	273	322	175	180	251	279	314	269	344	387
Smp_181150	291	134	142	194	236	411	287	265	246	383	402	419	512	491	495	296	374	351	324	391	189	256	257	231	206	304	474	336	280	265	290	235	246	370	445	439
Smp_196690	1758	873	781	1178	1458	1590	940	1044	890	1083	2135	2078	2016	2132	2252	1442	1676	1639	2210	2311	1234	1833	1473	1195	1392	1652	1574	1341	2666	2734	1701	1397	1525	1692	1761	1937
Smp_159160	201	119	110	124	182	125	82	94	79	117	394	385	415	486	455	228	257	257	288	282	157	266	154	110	147	175	178	168	239	148	184	168	158	127	155	186
Smp_159150	1747	950	868	1137	1334	1833	1199	1210	1126	1298	1927	1995	2005	2195	2255	2170	2479	2417	3465	3255	1464	2423	1772	1567	1749	2009	2017	1665	2190	2116	1717	1416	1552	1727	1869	2181
Smp_334910	4	2	1	4	0	2	0	0	2	2	2	1	1	5	1	2	1	2	2	0	3	1	1	9	5	5	5	3	3	6	2	7	2	7	11	6
Smp_068350	123	62	51	74	147	154	85	89	82	124	208	219	242	368	328	230	260	292	294	286	222	282	241	215	179	223	334	377	281	470	267	252	285	251	325	464
Smp_068340	4631	2063	2104	2340	3073	3478	2277	2503	2298	2856	3751	3374	3498	3852	4070	2550	3016	3128	3701	3476	3503	4590	4019	3395	3513	3727	4114	3650	4562	3851	3745	3455	3272	3620	4223	3914
Smp_159140	958	487	467	755	647	1804	1319	1199	1115	1542	697	675	684	573	712	1813	2120	2161	2392	2488	689	798	825	829	938	1312	1766	1414	865	751	813	752	844	1354	1756	1284
Smp_157470	32	22	19	24	33	35	35	38	34	39	53	41	72	69	60	61	101	89	51	39	26	44	48	29	26	27	100	75	92	84	63	59	59	61	86	182
Smp_065470	6466	2815	2625	3246	3875	4335	2611	2884	2844	3397	3986	3661	3945	4046	4057	3967	4424	4775	4421	4131	4192	4964	5078	4177	4092	4454	4609	4377	4314	4195	4068	4021	3611	4010	4217	4356
Smp_196370	39	41	36	41	98	88	46	35	37	54	171	182	203	205	216	151	192	154	130	157	80	135	108	102	101	124	185	107	176	158	111	120	125	107	113	139
Smp_214180	3066	1490	1128	1902	2328	610	394	435	441	380	5040	4420	4893	4682	4952	2444	2911	2700	2829	2714	2938	4672	3215	2522	2610	2146	1691	1423	4025	4320	2958	2253	2353	1665	1219	2415
Smp_214190	12126	5643	4950	5382	8867	2798	1660	1665	1773	1840	15740	14025	15312	19300	19371	12091	14546	13212	14069	12004	10036	15038	10838	7657	7380	6867	6360	4648	11944	10291	10633	7208	7436	6621	6259	9941
Smp_065530	534	252	222	299	259	146	134	124	152	130	5	4	4	5	3	1	4	2	1	6	326	290	446	330	238	156	161	28	707	769	679	814	606	485	302	178
Smp_200090	124	63	45	92	114	223	125	116	126	163	135	109	134	152	143	522	700	577	544	481	61	79	111	115	220	253	467	332	273	175	192	227	304	568	559	770
Smp_157510	4503	2123	2022	2624	2565	3616	2463	2446	2383	3017	3495	3375	3190	3258	3691	3061	3345	3624	4540	4566	2970	3827	3001	2587	2723	3130	3521	2848	3098	3092	2777	2710	2373	2875	3072	3187
Smp_065580	5077	2570	2609	3442	3311	4937	3493	3603	3307	3978	4545	4440	4012	4499	4760	4261	4724	5329	5119	4810	4672	5608	5572	4605	4723	4617	4803	4949	4340	4999	3390	3289	3321	3295	4378	4902
Smp_302650	991	500	490	670	817	1484	915	903	939	1107	791	779	897	838	871	1911	2310	1959	2407	2059	949	1144	1182	1123	1298	1872	1820	1281	1534	1858	1270	1329	1444	2066	2074	1801
Smp_200100	42	16	14	16	37	24	19	18	11	20	18	21	16	29	36	29	45	36	31	32	39	46	44	37	11	16	81	42	61	80	55	58	28	56	52	122
Smp_065610	48081	22726	22180	25440	30446	28449	16885	18830	18564	19612	44005	40780	38451	40534	42291	31027	36671	39025	34728	30077	34945	47128	40017	32820	35889	34048	32135	25858	38438	32014	33811	29411	30964	28206	27991	22576
Smp_157540	1328	673	613	780	1042	1085	688	788	694	859	1608	1464	1509	1768	1773	1316	1554	1484	1595	1418	1056	1675	1122	1012	991	1314	1245	766	1864	2112	1141	1002	1006	1340	992	1257
Smp_344870	1181	654	588	793	1114	1504	1015	963	929	1067	1209	1280	1341	1656	1824	1128	1459	1142	1427	1482	1256	1804	957	1126	910	1798	1604	1346	1407	1279	1063	925	851	1441	952	816
Smp_341040	879	489	447	468	506	769	529	587	538	658	513	509	486	506	598	494	547	657	750	708	550	611	580	508	488	559	652	593	356	262	420	369	386	536	561	427
Smp_157560	615	251	257	404	464	773	509	431	420	616	517	570	569	557	610	513	660	580	711	647	375	542	378	384	354	571	806	679	592	535	538	567	455	715	690	888
Smp_157570	30	8	5	19	37	24	21	19	16	12	85	87	100	109	130	38	56	45	24	29	26	34	18	33	36	43	53	37	129	169	76	59	69	51	33	148
Smp_157590	2558	1303	1124	1600	2034	1890	1254	1272	1233	1504	2746	2786	2881	3334	3376	2447	2901	2680	3049	2760	2391	3718	2554	2140	1967	2330	2486	1912	4999	5542	3381	2724	2827	2853	2877	3634
Smp_200110	47	32	14	35	42	23	21	20	14	25	30	40	42	62	35	26	32	18	29	19	47	35	66	39	34	53	66	32	72	48	41	76	61	92	148	89
Smp_157620	641	301	322	409	546	472	261	284	274	299	1105	1137	1159	1202	1254	806	1043	943	688	839	696	1071	618	688	625	524	393	365	964	1045	878	806	539	485	308	428
Smp_157640	1	1	0	0	1	3	2	1	2	0	10	3	10	10	10	4	10	5	1	3	0	4	1	1	1	4	6	1	32	19	12	14	8	12	10	9
Smp_170560	667	322	250	314	344	284	239	214	214	340	156	151	162	171	138	131	127	156	95	84	403	412	472	452	316	217	571	210	715	663	720	675	569	499	511	430
Smp_170570	5419	2649	2593	3343	3017	4503	3365	3273	3188	3922	2777	2559	2489	3056	3214	2897	3091	3324	4802	4460	3585	3892	3825	3494	3431	3979	4193	4076	3517	3705	2794	2835	2607	3129	4259	3907
Smp_170580	165	61	74	77	99	126	90	83	65	99	66	74	70	100	94	45	40	52	64	64	114	124	164	115	74	97	114	130	119	77	94	100	86	77	97	88
Smp_247380	238	101	96	129	157	279	183	172	174	215	181	223	222	248	280	246	280	289	290	296	160	195	176	162	184	215	215	167	213	185	172	163	174	185	193	191
Smp_247390	697	369	360	563	570	724	538	488	523	645	696	659	708	780	769	703	764	823	898	901	468	623	589	522	558	718	729	442	880	947	713	621	729	961	814	792
Smp_088920	63	44	23	39	76	102	55	54	40	54	256	278	294	348	316	179	219	195	253	242	137	267	164	150	143	144	114	93	222	209	193	134	144	179	153	155
Smp_088940	446	238	186	252	331	347	213	228	198	269	630	587	576	650	681	474	474	597	532	557	404	579	404	341	330	402	334	401	545	712	437	314	370	310	353	498
Smp_088950	7724	3421	3128	4313	5537	4928	3252	3239	3444	3928	4159	3780	3824	4840	5205	3045	3326	3457	4164	3943	6257	6782	7443	5883	5796	5134	4683	3602	6676	7214	5304	5704	5709	5539	5702	6431
Smp_170600	431	177	159	210	268	290	191	213	158	213	507	482	435	465	482	396	402	424	372	366	286	352	381	350	362	301	332	315	370	434	286	305	282	240	298	367
Smp_170610	1	0	0	2	1	2	3	2	2	3	3	4	9	4	6	10	19	4	12	7	2	4	2	1	6	3	6	1	12	7	11	5	6	6	10	19
Smp_170620	61	34	37	30	63	156	74	106	81	95	150	158	150	162	160	499	504	559	447	402	53	76	76	124	134	160	202	117	105	101	106	107	105	151	201	186
Smp_179180	11497	5638	6097	7233	6486	6961	5110	5438	5885	6440	6774	6299	5885	6588	7210	5860	6393	7362	6092	5394	12033	10628	13593	9795	8997	8311	8068	8359	8040	7050	7054	7390	5999	5705	6916	6414
Smp_166370	745	423	324	415	617	819	532	565	511	619	759	736	815	855	916	890	983	966	1209	1236	538	877	687	596	561	697	876	720	894	858	734	776	684	867	935	1184
Smp_334920	6	5	6	4	3	0	0	2	3	0	91	91	90	57	89	14	29	26	8	5	11	10	8	7	9	3	6	0	4	7	8	10	3	5	4	0
Smp_348070	2263	1143	966	1214	1781	889	379	496	407	538	2801	2560	3172	3466	3151	2889	3059	2840	2217	1711	1557	2442	2011	1477	1185	1608	1288	743	1593	909	1682	1754	1575	1464	1164	810
Smp_166350	6	7	7	17	4	28	14	23	12	28	3	5	4	2	4	13	26	30	32	26	1	9	3	5	6	10	17	48	7	6	2	2	7	5	19	17
Smp_166340	2762	1435	1243	1794	2087	1614	1025	994	931	1266	1445	1446	1413	1599	1596	2162	2742	2896	4200	4214	2170	2824	2583	2021	1715	1954	2964	4683	4287	4449	2880	2360	2344	2255	4415	10311
Smp_081900	2092	991	781	1314	1705	3190	1810	1813	1664	2528	1283	1176	1444	1668	1700	3549	4470	4285	5826	5810	1299	1479	1749	1481	1353	2353	5185	5145	3308	3167	2416	2309	2397	3425	8074	14224
Smp_320100	55	22	34	53	76	89	49	27	34	70	84	101	97	68	79	78	128	90	84	93	45	47	55	46	50	73	93	96	49	70	76	83	82	95	95	84
Smp_320110	0	1	0	1	2	13	8	7	8	11	1	5	4	1	2	5	12	12	8	2	1	0	4	2	2	3	9	8	2	0	0	2	1	0	7	4
Smp_166320	787	406	330	530	497	983	646	626	616	872	905	779	740	657	854	734	923	1025	1076	937	709	1019	823	832	970	857	925	1181	846	940	594	520	602	619	1156	1358
Smp_104030	7137	3526	3123	4377	4747	6431	4420	4225	3963	4954	7057	6918	6778	6822	7438	6982	7719	8044	9519	9272	5478	7364	6367	4963	5197	5705	6611	6167	5337	4782	4738	4351	4196	5045	5266	4866
Smp_302740	2483	1272	1157	1720	1702	3890	3122	3084	2825	3266	3347	3306	3018	2716	3026	4034	4504	4807	5405	4695	2621	2945	3035	2747	3316	4917	4171	3634	2429	2470	1850	1886	2359	3579	3760	3520
Smp_104000	1155	556	577	808	972	1102	640	614	539	900	815	627	828	941	967	894	1022	901	879	754	732	953	938	627	608	871	1156	964	848	645	932	1005	787	1048	1164	1030
Smp_103990	2392	1134	1020	1377	1322	1888	1390	1478	1374	1638	1227	1143	1084	1187	1325	1130	1224	1438	1676	1600	2107	2285	2536	2125	2129	2235	1997	2275	2178	2325	1590	1484	1614	1705	2097	2063
Smp_180200	2223	1084	1082	1431	1791	2492	1854	1801	1557	2319	1726	1805	1922	2184	2229	1914	2315	2189	2408	2212	1836	2687	2177	1713	1664	2549	4390	3552	3525	3643	2977	2697	2513	2805	3286	4464
Smp_320120	0	0	0	0	0	0	0	0	0	0	0	0	0	0	0	0	0	0	0	0	0	0	0	0	0	0	0	0	0	0	0	0	0	0	0	0
Smp_200130	14	2	4	3	6	10	2	7	5	9	18	21	15	21	33	8	6	8	13	13	13	6	11	7	6	11	12	14	1	5	4	5	2	6	5	7
Smp_103950	4853	2354	2283	2816	2847	3366	2383	2472	2556	2999	3296	3113	2891	3070	3325	2957	3216	3779	3750	3569	3784	3929	4214	3403	3536	3608	3629	4067	4006	4514	2948	2982	2882	2666	3528	3980
Smp_334940	311	105	105	138	214	177	100	99	97	130	266	216	210	231	226	146	172	166	220	216	179	245	238	164	230	178	265	303	349	383	281	254	277	210	283	636
Smp_121320	214	81	72	94	163	209	101	125	108	146	282	284	287	260	236	238	268	294	228	219	176	224	198	202	196	201	228	170	196	194	134	167	152	186	175	217
Smp_194370	1629	795	731	1048	1343	1474	967	996	883	1159	1468	1372	1469	1744	1679	1251	1361	1326	1795	1753	1367	1835	1563	1270	1213	1550	1763	1402	2061	2059	1785	1516	1504	1885	1869	2167
Smp_194380	218	80	93	151	297	547	322	291	322	497	223	260	279	99	148	271	335	323	356	379	257	304	293	273	289	443	899	780	267	405	397	450	564	660	986	1374
Smp_194390	135	72	75	82	122	169	107	131	110	145	283	251	356	456	443	325	429	330	540	658	145	220	101	121	105	249	299	141	345	342	169	203	183	287	206	304
Smp_194410	2	1	2	2	5	3	2	0	1	1	1	0	2	2	2	0	3	0	1	4	5	6	6	4	3	4	1	0	18	27	5	5	6	10	3	5
Smp_121940	782	393	325	523	649	2263	1281	1352	1238	1583	703	685	602	763	736	3241	4010	3905	3808	3137	618	1021	731	591	697	1337	1679	1445	1139	1257	795	797	870	2075	3063	3531
Smp_121950	6324	3061	2489	3257	5974	1542	959	979	938	995	4363	4224	4721	5920	5606	3375	4135	3650	3415	2647	5958	8054	6531	4567	4073	3590	3463	2148	10401	9884	7952	6496	6003	4699	2965	3462
Smp_194740	192	74	81	112	148	99	67	77	66	76	102	109	120	114	105	94	121	107	83	79	189	226	113	118	72	105	184	158	208	279	150	166	157	120	93	113
Smp_194750	751	415	317	469	450	306	248	229	187	298	12	2	7	16	15	7	16	13	7	13	681	434	725	632	453	394	167	66	773	798	709	1062	644	687	422	262
Smp_346890	3804	1967	1771	2372	3025	2327	1472	1470	1520	1758	2281	2157	2282	2996	2991	1834	2198	2001	2995	2858	2702	3560	3319	2554	2479	2370	3451	2521	5895	5381	4599	4281	4009	3788	3358	4427
Smp_121990	6456	3270	2903	3842	4609	4169	2906	3014	2768	3433	5031	4560	4960	5521	5915	4622	5229	5387	6248	6500	4466	6124	4756	3893	4108	4437	5393	5725	5238	4606	4504	4180	4016	4112	4300	4507
Smp_194770	10802	4981	4855	5230	6984	8646	6335	6683	5698	6699	16192	14355	14046	13424	14538	10319	12180	13565	10202	8634	7606	15978	9222	8382	9794	10996	9806	8459	8100	7727	6905	5742	6812	6976	7766	5405
Smp_200160	0	0	1	1	0	0	0	3	1	4	1	0	0	0	0	0	0	0	1	1	0	2	1	6	4	1	0	1	0	0	0	2	2	3	0	1
Smp_122020	7	5	8	2	6	8	7	7	10	13	1	4	2	3	5	2	6	6	4	8	9	12	7	31	4	5	7	19	2	0	4	1	2	4	4	4
Smp_122030	2293	1061	926	1293	1591	1562	1065	1118	903	1204	2181	2033	2211	2057	2157	1387	1509	1608	1992	1920	1600	2201	1926	1480	1426	1642	1697	1393	2049	1807	1511	1246	1358	1754	1726	1769
Smp_194780	59	20	38	33	66	55	37	41	34	42	104	81	116	108	126	83	100	78	48	79	56	84	58	57	52	36	81	63	131	136	107	80	83	79	91	83
Smp_122050	1251	631	520	754	941	761	461	444	521	579	716	652	755	851	921	551	634	587	824	790	700	857	930	687	574	540	786	627	1646	1392	1461	1327	1277	1154	1196	1293
Smp_334950	1132	625	592	764	736	341	265	234	267	312	914	797	844	1061	1073	322	386	365	709	766	858	993	805	424	297	284	558	626	721	777	653	672	375	338	369	415
Smp_040190	3505	2025	1601	2251	2876	3979	2558	2577	2526	2969	2875	2956	3045	3397	3535	6476	7604	8143	8563	8201	2805	3674	3324	2850	3110	3929	5189	6184	5220	5830	3516	3100	3524	4633	5283	7842
Smp_144070	3375	1715	1713	2655	2244	3946	2980	2655	2861	3128	1756	1797	1881	1900	1994	2295	2515	2317	3890	3927	2358	2360	2203	1912	2261	3512	2889	3056	1725	1849	1467	1452	1433	2771	2163	1619
Smp_144080	978	481	474	663	679	1327	996	870	889	1060	1098	1086	1155	1033	1130	1230	1345	1376	1291	1224	699	818	564	614	671	877	1085	991	709	574	646	596	559	796	934	1395
Smp_332630	1447	727	706	932	866	2815	2033	2315	1877	2403	1612	1497	1440	1324	1544	2328	2609	2701	3587	3161	1296	1417	1595	1575	2084	3040	2241	2020	1099	1092	940	902	1139	1912	2458	1825
Smp_040270	5113	2146	2202	2540	2777	3796	2657	2786	2669	3075	2710	2528	2420	2880	3143	2045	2267	2701	3451	3291	3964	4577	4489	3589	3605	3881	3670	3464	3616	3630	2709	2709	2727	3021	3461	3700
Smp_040280	2537	1268	1185	1454	1690	2366	1390	1511	1468	1986	1488	1341	1370	1525	1596	1697	1804	2031	2285	2185	1731	2027	1887	1490	1514	1935	2032	1788	1673	1552	1496	1509	1342	1665	2054	1904
Smp_144100	0	0	0	0	0	0	0	0	0	0	0	0	0	0	0	0	0	0	0	0	0	0	0	0	0	0	0	0	0	0	0	0	0	0	0	0
Smp_144110	67	32	21	47	61	68	57	42	39	48	54	41	63	80	81	36	46	26	29	40	69	74	46	35	28	68	166	109	179	121	149	109	79	66	88	119
Smp_144120	0	0	0	1	1	0	3	0	0	2	2	7	5	9	4	3	7	4	5	1	1	4	1	5	5	2	9	8	3	2	3	7	4	7	14	9
Smp_144130	328	171	129	136	288	204	125	174	92	152	595	558	579	685	643	455	597	480	363	384	229	395	310	318	257	312	292	224	574	531	338	257	296	273	207	212
Smp_144140	1523	640	619	829	1148	1600	892	988	922	1172	1370	1356	1338	1491	1435	1405	1588	1726	1498	1401	909	1455	1220	1151	1155	1444	1472	1245	1401	1263	1461	1376	1454	1845	2206	2328
Smp_040350	482	273	308	410	342	811	669	655	685	681	379	422	365	378	365	481	570	544	621	503	415	420	454	428	613	1012	654	370	432	481	307	360	456	798	582	383
Smp_040360	1489	631	601	852	913	972	781	751	800	903	930	867	786	943	1034	515	585	633	826	806	1207	1411	1492	1139	1191	1110	1103	800	1496	1636	1215	1230	1142	1105	1317	1435
Smp_144160	471	249	224	277	237	470	323	278	344	397	138	154	147	130	173	179	194	176	200	169	247	241	267	272	255	341	239	217	309	258	277	291	208	345	271	145
Smp_144170	384	166	166	212	281	895	479	532	497	601	281	255	256	263	318	512	628	569	812	684	261	323	288	269	288	575	602	488	365	407	293	259	392	1144	906	997
Smp_040390	0	0	0	0	0	0	0	0	0	0	0	0	1	0	0	0	0	0	0	0	0	0	0	0	0	1	0	0	0	0	0	0	0	1	0	2
Smp_144180	2104	1182	1106	1519	1487	2979	2116	1995	1949	2178	1037	1122	1143	1138	1273	1296	1464	1380	2112	2124	1340	1252	1089	1123	1178	1960	1738	1604	1095	967	1084	1116	924	1949	1346	1013
Smp_144190	23	18	14	28	37	44	40	31	25	29	84	105	111	146	155	104	107	139	102	109	44	55	39	50	47	61	107	49	128	115	99	94	130	98	92	130
Smp_331720	125	57	46	55	81	127	85	86	70	92	83	100	78	105	117	68	63	75	123	98	75	99	85	75	70	77	147	137	138	240	101	107	108	129	159	274
Smp_241860	1439	607	700	797	750	1275	960	993	983	1106	804	676	691	764	942	960	1137	1217	1233	1033	1082	1228	1318	1025	1119	1379	1019	930	1026	1090	938	913	924	1213	1296	959
Smp_196910	1015	433	480	545	631	828	504	530	503	628	412	400	355	469	524	612	703	813	747	616	779	886	862	744	615	791	617	649	829	906	662	708	663	729	698	1064
Smp_040460	2819	1295	1304	1704	1658	2764	1843	1985	1795	2162	2461	2259	2258	2371	2498	2306	2712	2786	3392	3151	1878	2449	2069	1649	1823	2663	2403	2021	2870	2903	2301	1995	2047	2859	3169	3027
Smp_144200	2775	1202	1278	1445	1586	2120	1326	1428	1430	1579	2633	2611	2616	2408	2553	1922	2152	2674	2656	2669	1789	2320	1992	1776	1796	1838	2104	2523	1712	1593	1489	1399	1294	1286	1590	1824
Smp_144210	335	216	163	194	352	450	344	338	279	337	862	824	911	949	954	640	716	630	745	831	426	574	405	284	268	359	663	496	692	770	576	557	420	448	506	747
Smp_144220	1915	816	813	1014	997	1406	1098	1108	914	1204	2263	2044	2024	1844	1963	1371	1594	1827	1004	697	1363	2113	1534	1457	1501	1321	1851	2130	1679	1587	1475	1400	1536	1430	1494	1649
Smp_144240	143	71	59	78	120	229	163	167	137	194	134	164	144	158	143	255	237	274	270	252	97	138	129	133	130	153	240	273	149	200	112	124	114	147	260	288
Smp_040500	4225	1991	2019	2457	2614	2511	1749	1841	1706	2002	3609	3220	3129	3532	3718	2404	2633	2928	3270	3150	3646	4349	3960	3020	3008	2778	2595	2505	3909	4043	2815	2671	2722	2574	2875	3088
Smp_040510	2478	1192	1163	1631	1925	1554	929	1034	930	1213	1912	2146	2102	1634	1868	1635	1699	1728	1565	1322	2108	2610	2621	2125	2188	1842	1642	1299	2118	2311	2253	2314	2140	1890	1228	1218
Smp_348230	1665	873	851	1085	1274	2492	1815	1822	1692	2048	1134	1026	1045	1155	1230	1425	1394	1753	2149	2095	1169	1191	1230	1015	1165	1657	1651	2087	877	734	701	727	742	1117	1641	1720
Smp_144250	846	399	353	451	652	608	419	414	369	556	697	644	735	805	816	499	604	599	672	594	651	829	871	651	566	767	886	717	903	909	803	728	711	762	761	851
Smp_346600	0	0	0	0	0	0	0	0	0	0	0	0	0	0	0	0	0	0	0	0	0	0	0	0	0	0	0	0	2	0	0	0	0	2	0	0
Smp_102430	626	270	299	356	435	171	140	134	157	206	234	247	204	144	159	102	112	102	135	73	386	383	436	374	316	186	241	149	448	384	480	486	400	356	212	132
Smp_309240	3403	1606	1606	1901	2070	2169	1456	1472	1469	1666	2516	2246	2205	2244	2394	2186	2348	2641	2376	2345	2166	2521	2537	1908	1927	1704	1742	1577	1917	1465	1940	1830	1514	1489	1747	1249
Smp_343690	130	60	65	84	89	28	21	18	23	36	12	11	7	11	18	9	6	9	5	6	107	103	113	75	52	27	82	19	404	434	394	419	276	215	73	66
Smp_040550	604	333	316	414	503	482	290	381	339	406	822	757	760	942	918	571	785	723	718	723	502	722	544	520	498	554	891	500	1444	1543	791	685	823	778	747	1014
Smp_040560	512	283	238	314	354	556	415	483	340	528	441	494	456	536	494	531	599	609	667	631	353	483	537	469	515	642	572	529	421	533	360	370	464	516	551	588
Smp_320200	0	0	0	0	0	0	0	1	0	0	0	0	0	1	0	0	0	0	0	0	0	0	0	0	0	0	1	0	0	0	0	0	0	1	0	1
Smp_040570	2305	1045	1013	1336	1973	1806	1053	1139	1011	1536	1897	1828	2080	2379	2336	1931	2350	2040	1907	1596	1531	2177	2182	1467	1516	2089	3516	2661	6158	6505	4101	3397	3842	3697	4165	5931
Smp_343700	4976	2667	2294	2945	4274	2615	1563	1603	1572	1509	7488	7038	7005	7465	7677	4667	5784	5551	6598	6473	4406	6695	4463	3686	3594	3137	3251	2383	6764	6135	4758	3737	3614	3353	2559	3302
Smp_200180	4207	2184	1752	2636	4137	1098	644	666	629	824	3816	3610	4180	4929	4356	2850	3211	2779	2312	2093	3486	4579	4472	3006	2597	2652	3164	2471	4327	4184	3349	3357	2853	2212	2828	4310
Smp_200650	4	4	4	5	7	7	3	4	4	3	6	6	1	4	5	2	2	0	1	5	4	4	5	3	8	5	4	8	9	6	10	4	3	7	7	8
Smp_312630	451	249	179	313	392	366	201	185	161	263	602	552	694	794	817	631	629	733	687	653	409	498	454	378	384	437	550	580	405	346	325	338	300	307	496	813
Smp_302860	497	273	178	259	413	358	184	179	171	249	731	671	766	919	1031	733	782	808	694	693	553	673	546	478	443	583	654	836	597	830	566	457	521	439	561	1429
Smp_320210	3	11	3	1	3	13	4	7	7	11	6	12	8	17	12	11	12	5	12	7	7	8	8	11	10	19	16	17	5	7	11	6	7	3	5	32
Smp_196920	631	282	323	408	448	868	612	546	553	719	947	849	920	881	949	954	1226	1070	1028	1015	455	573	495	399	361	716	849	544	881	793	725	654	565	917	718	734
Smp_196925	0	0	1	1	1	4	1	0	0	1	2	1	2	0	3	1	4	0	1	0	0	0	0	0	0	0	3	0	0	0	0	2	0	5	4	2
Smp_200190	18306	7767	7393	9643	14310	5942	3474	4095	3453	4810	14124	12445	14425	17369	16656	8844	10960	9396	7458	5759	17249	19356	20500	15338	12126	13534	11180	8529	26353	32557	22546	22431	18739	16718	13055	15594
Smp_144310	127	71	59	84	112	182	83	96	77	109	263	230	300	290	309	295	373	363	287	249	141	196	181	158	207	177	188	110	268	262	189	175	171	150	148	200
Smp_040610	202	74	87	138	143	178	136	85	100	150	205	186	215	169	208	179	278	217	272	245	165	207	208	140	174	212	250	228	199	214	194	179	140	166	180	251
Smp_102920	1001	423	420	567	654	673	511	463	474	586	901	827	766	669	784	602	672	770	857	776	701	750	828	709	703	706	838	634	667	669	676	702	564	597	662	837
Smp_152000	1301	627	545	811	999	1093	671	695	605	894	1026	1070	1109	1208	1225	1242	1457	1402	1699	1483	1012	1380	1178	961	868	1051	1490	1283	1857	2048	1650	1575	1472	1537	1640	2246
Smp_055920	1406	655	643	864	796	1405	1020	1036	944	1217	1093	1053	1070	1096	1108	1223	1480	1420	1554	1356	1196	1307	1544	1247	1334	1728	1432	1270	1437	1605	1201	1164	1046	1461	1634	1348
Smp_347880	433	159	209	160	268	301	164	143	160	170	85	68	74	97	131	109	115	123	155	148	290	246	422	339	227	223	188	91	246	339	266	261	208	195	184	127
Smp_247560	2290	1119	1128	1375	1507	2360	1562	1732	1680	2068	1397	1280	1275	1353	1430	1473	1616	1815	2130	2140	1820	1930	1995	1754	1889	2374	2169	1897	1564	1251	1312	1420	1352	1858	2368	1938
Smp_344430	3871	1631	1766	2565	3424	2863	1831	1826	1757	2341	2840	2817	2865	2648	2918	2612	3144	2955	3413	3280	2945	4079	3731	2926	3246	3267	3467	2959	4560	4321	4651	4325	4653	4984	4203	4493
Smp_055960	5067	2264	2358	2718	2893	3982	2546	2971	2771	3278	2979	2739	2557	2848	3009	2676	2944	3421	4198	3800	3790	4363	4655	3685	3914	4414	3702	3680	4165	4807	3350	2986	3264	3540	4240	4452
Smp_152030	0	0	0	0	0	0	0	1	0	1	0	0	0	0	0	0	0	0	2	0	1	0	0	0	0	0	1	3	0	0	0	0	0	0	0	0
Smp_152040	0	0	0	0	0	0	0	0	0	0	0	0	0	0	0	0	0	0	0	0	0	0	0	0	0	1	0	0	0	0	0	0	0	0	0	0
Smp_344440	1141	317	485	669	1186	1323	767	802	820	1081	1517	1501	1384	748	1021	1003	1255	1288	1366	1271	1313	1726	1706	1615	1841	1518	1671	1548	1343	1801	1601	1943	1985	1944	2005	2756
Smp_152060	1501	791	779	910	1046	1363	913	885	834	1018	2328	2196	2213	2271	2405	1794	2001	2028	2196	2021	1205	1871	1555	1440	1467	1640	1340	928	1436	1448	1087	959	971	1157	1101	735
Smp_055990	8734	4032	4453	5308	4578	7090	5128	5322	5205	6102	2846	2766	2594	2655	2721	2223	2491	2823	2937	2707	7273	7601	8736	6983	7866	6959	9559	7140	8087	7994	7296	7209	7121	7129	8492	7213
Smp_152090	221	104	79	129	222	151	102	107	114	110	426	366	406	491	463	322	387	361	326	265	293	425	314	367	301	263	208	127	575	586	402	390	351	265	222	268
Smp_152110	484	180	192	232	269	372	354	277	277	355	118	94	112	133	159	111	111	130	215	214	296	341	292	324	252	323	312	309	312	377	231	279	293	349	344	381
Smp_152130	3900	1902	1832	2627	2759	3110	2094	2069	2168	2259	3236	3516	3340	3829	3871	2798	3321	3147	4940	4998	2949	4117	2867	2575	2677	2718	3045	2721	3175	2879	2826	2404	2222	2734	2514	2960
Smp_200210	0	0	0	0	0	0	0	0	0	0	0	0	0	0	0	0	0	0	0	0	0	0	0	0	0	0	0	0	0	0	1	0	0	0	0	0
Smp_056060	23	12	5	10	19	28	13	11	13	11	50	53	45	68	32	56	66	51	50	43	26	30	36	23	16	28	63	22	97	66	83	60	55	63	51	59
Smp_056080	3	0	2	1	2	1	1	1	0	1	7	3	7	2	6	3	1	3	2	2	4	6	1	1	0	1	2	0	17	10	4	6	8	3	7	3
Smp_310140	1332	551	594	746	912	1366	994	762	771	1011	1043	1048	1187	1417	1400	1289	1530	1491	1714	1635	869	1261	1183	936	867	1196	1461	1160	1311	1213	1138	901	981	1175	1398	1348
Smp_332650	193	130	101	151	277	315	184	188	175	224	551	512	553	586	466	534	568	606	545	566	241	486	293	288	250	310	414	424	502	499	441	383	362	392	395	490
Smp_149640	600	301	280	380	475	764	552	525	507	716	667	598	668	765	748	1153	1435	1280	1160	994	459	565	545	430	396	830	950	573	933	1018	638	684	602	1073	916	948
Smp_332660	3086	1312	1422	1888	2718	2552	1592	1491	1668	2117	3456	3391	3443	2662	2925	3511	3890	3853	4360	4063	2726	4049	3481	3069	3415	3481	4216	5208	3007	3015	3152	2967	3384	2954	3230	4579
Smp_302930	1971	1182	1110	1380	2130	3421	2378	2133	2102	2697	2277	2324	2608	2709	2704	2791	3544	3081	3601	3465	2325	2917	2232	2153	2133	3406	3674	3164	2810	2489	2489	2469	2110	3390	2361	2488
Smp_051530	3534	1889	1743	2246	2395	3904	2677	2909	2773	3451	3791	3641	3538	3405	3829	3210	3551	3876	3775	3662	2836	3539	3045	2681	2909	3495	3504	2923	3820	3269	2863	2586	2681	3426	4051	3474
Smp_149660	1909	876	833	940	1248	895	567	590	523	641	1722	1586	1649	2077	2169	1220	1388	1359	1081	861	1486	1977	1615	1412	1276	1186	1100	923	1528	1447	1222	1152	1154	1008	787	983
Smp_051550	1410	666	633	818	980	904	664	651	589	804	1210	1086	1209	1172	1201	749	914	977	1002	1004	733	894	960	742	732	800	1167	1076	837	623	830	911	706	784	825	694
Smp_344240	185	93	74	133	160	227	159	181	146	227	194	212	227	243	242	206	252	213	296	295	173	211	123	130	125	262	291	219	287	287	222	235	187	415	267	319
Smp_149700	1802	820	846	968	1101	2075	1398	1500	1435	1769	2131	2033	1995	1647	1982	2056	2122	2371	2584	2535	1162	1513	1477	1338	1443	1878	1818	1515	1160	1048	1248	1134	1215	1699	1901	1336
Smp_149710	87	44	37	39	73	26	7	11	13	9	56	42	42	86	94	23	23	26	17	24	84	106	68	61	43	58	48	35	85	116	72	59	44	28	27	49
Smp_149720	106	54	36	70	149	55	29	36	48	27	72	82	79	102	101	54	62	63	32	36	109	122	137	111	82	120	263	82	1089	998	585	554	567	477	249	532
Smp_302950	7108	3800	3512	5016	4606	4793	3508	3452	3453	3804	5424	5504	5468	6156	6506	4150	4892	4551	5378	5736	4595	6006	4150	3832	4004	4275	4930	4739	5245	4981	4499	4034	3627	4136	3738	3520
Smp_149730	38	20	13	22	14	24	25	25	9	22	29	40	43	22	31	24	19	24	40	26	33	46	36	21	20	27	67	55	46	57	35	46	31	31	32	66
Smp_149740	2335	1124	1094	1216	1815	1252	696	812	770	769	2564	2603	2665	2637	2644	1227	1520	1335	1285	1061	1514	2309	1742	1652	1773	1462	1128	717	2477	2114	1983	1617	1655	1512	988	783
Smp_320240	1814	861	688	791	1329	820	405	441	434	533	1057	913	1098	1232	1260	1028	1288	1213	498	400	1386	1891	1769	1463	1261	1515	922	629	2041	2039	1830	1732	1743	1662	935	561
Smp_331730	39	19	13	12	27	52	20	32	17	32	13	12	12	13	20	6	8	16	3	7	28	19	37	24	24	18	28	41	33	28	18	31	18	17	41	87
Smp_051640	629	251	255	342	438	542	333	320	261	414	614	673	757	667	664	509	589	616	732	665	397	576	536	425	300	495	867	866	600	488	661	671	569	685	754	965
Smp_051660	1702	823	704	968	1296	816	503	471	463	656	844	727	887	940	944	641	841	788	1091	1108	1384	1439	1572	1180	1095	1073	1106	1116	1932	1819	1568	1368	1285	1313	1193	1501
Smp_051670	27	13	15	17	23	21	21	15	29	21	29	51	38	36	49	35	31	44	71	92	16	19	17	14	15	10	18	23	5	4	10	11	5	9	15	9
Smp_051420	977	561	437	626	821	729	382	492	485	535	890	865	710	758	674	549	636	618	913	624	1248	1475	1597	1096	1123	1053	1306	1134	1210	876	919	1135	1040	867	950	1028
Smp_051410	307	124	132	149	207	217	122	161	132	160	448	374	483	400	442	304	370	394	351	350	213	275	254	211	312	218	322	332	329	507	329	291	284	268	369	643
Smp_051400	727	480	313	510	607	278	165	151	164	195	510	487	496	480	474	355	394	433	730	717	442	387	538	373	323	327	710	995	367	296	397	398	295	302	490	575
Smp_341810	776	377	317	403	658	318	175	179	167	257	461	414	520	656	562	219	314	243	245	208	460	584	558	366	276	353	786	284	1964	2540	1346	1133	1077	941	909	1085
Smp_051390	1642	820	770	895	983	1370	934	966	856	1071	962	927	929	1210	1286	973	1089	1242	1450	1309	1272	1455	1483	1152	1236	1296	1223	1028	1139	1225	929	876	870	855	1195	1291
Smp_302970	777	408	362	422	536	740	446	439	458	655	395	356	382	588	540	327	385	374	416	450	585	622	716	581	528	676	702	487	586	683	521	549	511	565	670	647
Smp_302980	38509	18242	17266	23526	14646	8784	8196	8039	10534	10490	334	69	64	151	105	45	36	79	47	32	31824	23599	29926	23741	17712	13187	8122	1191	45512	67458	33635	38348	30071	22016	12684	5725
Smp_051360	6500	2921	2940	3871	3956	3394	2323	2620	2568	3034	4418	4027	4050	3681	3999	3384	3680	3955	3587	3218	5023	5505	5587	4479	4256	3968	3629	2424	6230	6125	5203	4593	4133	3636	3518	2956
Smp_336620	205	124	105	138	305	244	109	127	123	166	524	490	578	691	683	487	649	564	464	452	268	559	325	349	303	383	375	175	451	363	363	298	303	334	219	154
Smp_320260	4	0	1	1	4	2	1	1	0	1	4	7	5	7	6	10	3	5	2	2	0	1	0	1	0	0	8	3	7	2	2	0	2	2	4	6
Smp_149580	10	6	7	5	9	5	7	2	4	6	14	10	9	18	15	2	9	5	8	8	9	5	7	11	7	9	32	4	69	66	70	65	29	44	64	69
Smp_104680	1790	795	848	987	1042	1131	703	750	743	886	1027	876	864	1044	1091	729	840	1022	1100	1110	1137	1277	1332	989	888	942	984	750	1342	1284	1152	1103	919	905	1000	1122
Smp_104670	4955	2347	2157	2693	3521	3284	1956	2224	2022	2499	4800	4314	4437	4787	4977	3329	4038	3977	4514	4204	3591	4992	4457	3535	3562	3784	4371	3428	6932	8818	5179	4371	4401	4237	4507	6726
Smp_104660	2633	1200	1372	1728	1477	1629	1124	1230	1273	1486	1353	1220	1166	1296	1403	1237	1355	1564	1315	1173	1678	1565	2027	1475	1479	1289	1279	1537	1088	853	1210	1364	976	1061	1284	988
Smp_332690	814	438	371	449	510	767	508	547	507	626	846	835	946	953	973	762	934	891	1093	1092	590	705	683	520	546	922	715	456	1019	1060	767	737	783	1163	890	723
Smp_320270	1704	733	717	978	967	1477	1070	1134	1134	1243	1315	1259	1399	921	977	920	1094	1289	1286	1175	884	1035	1002	1026	979	1173	1249	1013	737	600	782	851	610	898	1031	803
Smp_337340	407	175	172	199	317	425	257	261	264	336	474	428	441	541	660	453	465	515	575	551	320	428	320	296	333	430	421	311	339	319	310	302	277	359	367	376
Smp_161560	1115	587	479	706	943	1159	686	679	587	876	1468	1451	1423	1528	1567	2624	2917	2919	3051	2775	849	1223	980	809	863	1182	1653	1793	1100	952	960	946	987	1273	1324	1640
Smp_161550	1531	727	722	906	1001	1638	1128	1134	1083	1325	1493	1409	1418	1419	1533	1512	1652	1824	1864	1754	997	1364	1227	1071	1141	1486	1379	1129	1147	1259	997	950	1024	1184	1305	1162
Smp_320280	817	428	370	473	532	638	440	410	371	486	558	485	504	589	643	418	490	509	456	444	585	741	646	535	539	590	560	572	568	612	461	427	462	426	481	531
Smp_072740	2295	1136	1134	1429	1431	1936	1397	1528	1393	1790	1077	1045	1081	1315	1439	1108	1223	1237	1492	1306	1458	1766	1801	1385	1427	1800	2059	1694	1902	1695	1764	1422	1706	1816	1830	1496
Smp_161540	393	208	206	264	376	523	359	420	356	466	385	367	378	400	445	487	532	481	645	663	202	309	247	218	310	466	551	382	467	348	392	376	340	629	676	568
Smp_072720	6648	3353	3135	4043	5134	7431	4691	5025	4481	6465	5223	4677	4885	6001	6141	8161	9711	9957	12386	10859	4668	5984	5851	4485	4747	7109	8297	8846	6149	5619	5428	4622	4761	5870	9449	8931
Smp_161530	755	470	391	602	678	898	626	633	618	738	765	850	768	778	781	1031	1216	1054	1501	1437	673	964	736	613	684	1227	1321	1017	1209	1460	840	721	844	1281	1316	1577
Smp_302990	14	7	7	8	10	7	8	7	1	4	5	6	8	6	3	5	5	5	5	2	20	11	5	5	2	15	20	9	4	7	4	4	1	5	2	9
Smp_303000	66	43	36	41	66	72	49	42	48	47	258	307	340	298	301	198	261	216	202	190	76	119	75	77	55	83	120	78	131	124	111	84	80	77	73	84
Smp_161510	1110	490	442	521	799	815	410	551	404	551	1622	1591	1673	1805	1869	1161	1506	1318	1159	1139	887	1430	1048	995	1011	1000	1131	723	1847	1631	1311	958	1047	1014	923	777
Smp_072670	4	1	3	2	1	1	1	2	0	0	0	3	1	2	1	1	1	1	0	1	0	3	5	4	1	0	0	5	1	0	1	0	0	0	0	0
Smp_072660	811	462	437	649	715	1134	743	831	731	986	753	770	804	817	812	681	850	707	946	941	548	900	689	555	611	957	1393	1101	1271	1326	1231	963	974	1461	1201	1464
Smp_161500	182	107	87	126	125	74	60	57	53	58	98	69	110	143	138	78	103	77	63	52	250	222	162	135	66	99	187	139	354	426	244	239	162	138	102	158
Smp_072640	1530	696	638	734	807	1248	828	862	781	977	931	853	819	948	1013	750	863	942	975	981	1107	1302	1184	1047	962	1160	937	806	993	1031	869	903	827	933	988	849
Smp_005520	1918	924	876	1056	1403	1270	746	837	812	792	1530	1239	1363	1157	1280	774	856	963	1282	1085	1644	1689	1829	1448	1157	1016	1383	1353	1526	1345	1385	1352	1108	1068	1211	1460
Smp_125070	4573	2244	2137	2425	2470	2535	1646	1689	1681	2049	1449	1391	1497	1874	2080	2539	2782	3108	3582	3381	3401	3032	3590	3118	2425	2154	2591	2791	3785	4080	3356	3666	3459	2910	3181	3740
Smp_005500	1845	859	891	1145	1058	2187	1505	1646	1513	2039	1090	1119	1122	1103	1088	1344	1430	1516	1466	1421	1259	1548	1370	1199	1139	1724	1982	1741	1440	1567	1247	1184	1175	1597	2041	2110
Smp_347510	25	7	6	19	14	59	52	37	31	33	16	8	11	16	16	9	19	7	42	40	15	22	24	26	20	27	66	80	60	21	24	31	32	51	94	64
Smp_125050	1549	726	723	1058	985	2234	1600	1720	1605	1935	1400	1508	1365	1375	1484	1829	2239	2068	3269	3177	1285	1687	1443	1304	1457	2490	2083	1999	1361	1660	1059	1050	1211	2144	2087	1814
Smp_320300	0	0	0	1	0	10	2	2	2	2	0	0	0	0	0	1	0	0	4	0	0	1	0	0	0	2	2	4	2	1	2	7	2	3	4	9
Smp_005470	78	45	45	62	131	36	17	18	21	20	37	33	32	43	34	58	75	45	76	49	52	52	73	37	24	53	127	33	162	132	126	109	88	96	87	77
Smp_125040	514	250	200	337	323	529	401	315	355	411	362	368	363	372	394	450	443	487	437	447	406	381	513	430	374	460	515	348	532	581	424	442	434	560	453	427
Smp_198940	659	271	304	387	381	780	524	536	456	541	667	653	605	576	613	819	851	1059	983	929	409	587	525	492	582	611	599	535	422	340	373	394	424	483	591	447
Smp_320310	1013	317	370	547	760	887	435	524	457	652	1344	1174	1252	1177	1340	1049	1369	1383	1056	1043	755	829	819	826	917	957	1001	1011	1232	1488	1094	1250	1202	1270	1310	2089
Smp_320320	6122	2674	2373	3153	4215	739	387	512	566	451	3770	3072	3590	3869	3461	1775	2093	1878	1226	882	4075	4430	4747	3590	2755	2562	1259	479	4173	3873	3954	3578	2806	2630	1114	598
Smp_320330	62	32	22	33	78	49	19	31	16	41	72	65	88	139	136	87	119	71	62	44	61	78	60	52	55	83	273	126	450	395	375	338	329	346	328	547
Smp_125020	86	39	42	47	95	41	22	35	21	45	113	93	153	151	134	157	237	154	93	65	49	67	89	60	55	70	198	61	217	211	215	177	170	198	222	277
Smp_320340	2202	920	942	1001	1772	388	236	294	244	250	2129	1962	2231	2865	2709	1819	2330	1983	1445	1044	1743	2221	2155	1557	1300	1594	1133	495	3078	3228	2748	2423	2169	1813	1123	1415
Smp_342120	0	0	0	0	0	0	0	0	0	0	0	0	0	0	0	0	0	0	0	0	0	0	0	1	3	0	0	0	0	0	1	2	0	0	3	1
Smp_198930	1372	716	629	759	1268	349	254	245	295	231	2716	2676	2767	2912	3089	2101	2625	2119	2091	1807	1614	2461	1675	1268	998	895	876	626	2699	2641	1738	1351	1175	1025	756	1552
Smp_342110	185	120	109	137	184	174	90	109	90	96	327	280	311	310	354	230	316	306	523	747	174	285	192	171	215	305	331	367	369	356	232	177	226	222	245	282
Smp_005390	1754	809	814	1046	1296	1735	1215	1135	1090	1434	1494	1464	1523	1459	1576	1458	1457	1537	1699	1697	1150	1515	1406	1113	1221	1294	1631	1538	1121	1032	1098	1029	1024	1188	1586	1408
Smp_124980	294	150	130	174	344	248	124	152	127	196	392	370	435	490	448	440	586	471	388	338	253	341	280	264	186	302	490	296	786	795	656	673	689	734	636	1044
Smp_315710	2112	1010	1004	1388	1372	1639	1066	1177	1072	1192	1746	1853	1679	1823	1943	1427	1860	1575	1954	1880	1505	2056	1368	1283	1222	1508	1622	1293	2702	2734	1848	1454	1391	1874	1529	1811
Smp_143350	846	435	365	527	520	879	595	605	643	730	583	521	556	541	626	1048	1180	1138	1158	1003	485	612	610	510	597	925	746	520	802	750	686	630	662	1008	953	783
Smp_320350	2	1	1	3	3	7	1	5	0	0	6	4	5	3	4	3	3	4	0	3	4	10	4	5	4	5	5	8	11	28	9	4	11	4	4	8
Smp_337350	401	235	205	283	471	417	237	234	187	265	922	945	1002	1158	1069	732	1030	845	654	656	668	1063	700	645	534	687	693	381	1570	1544	1080	960	861	795	571	535
Smp_332700	1061	611	577	896	843	1653	1237	1359	1217	1380	1583	1687	1656	1515	1627	1860	2283	2248	2496	2495	959	1418	1092	1008	1273	1892	1585	1188	1387	1367	1028	934	1149	1849	1589	1304
Smp_143310	166	95	98	122	206	111	82	78	76	79	138	120	166	208	181	117	142	97	124	100	166	190	156	129	101	154	295	159	529	544	446	373	378	368	303	301
Smp_038870	3867	1956	1912	2232	2392	2655	1768	1964	1861	2063	3804	3424	3452	3549	3919	3028	3471	3552	3002	2694	2623	3871	3146	2779	2795	2740	2594	1785	2946	2655	2794	2617	2565	2541	2606	1803
Smp_143300	478	231	202	225	303	196	124	128	101	111	797	727	727	731	668	195	238	241	165	137	275	328	257	227	190	132	159	86	309	298	274	259	200	168	122	96
Smp_201180	0	0	0	1	0	1	1	0	1	1	1	0	1	0	1	2	2	1	3	1	2	3	0	1	2	5	0	0	0	0	1	1	0	0	0	2
Smp_038840	764	428	434	530	555	892	549	520	546	690	666	596	629	632	669	655	750	757	878	811	561	626	703	528	516	620	808	746	674	779	570	545	520	549	761	736
Smp_038830	1239	634	592	848	794	1147	750	870	824	985	1531	1729	1560	1562	1617	1641	1897	2011	2409	2223	797	1025	856	662	803	1023	1076	885	888	575	716	662	575	897	1088	903
Smp_038820	656	305	324	422	415	674	488	474	428	550	617	527	547	582	654	817	824	901	954	783	568	589	724	534	597	626	684	676	422	361	451	413	442	430	516	515
Smp_213120	667	321	285	417	531	555	336	315	299	386	644	572	642	721	728	751	835	764	700	616	410	646	506	437	336	403	665	574	974	751	711	586	614	579	700	916
Smp_320360	34	19	12	19	22	2	1	0	3	4	42	36	49	27	17	18	21	14	4	4	19	24	43	16	4	7	5	8	82	77	86	91	46	23	14	9
Smp_143270	594	336	263	417	535	411	254	261	242	353	1004	832	1027	951	929	1033	1075	1063	856	750	232	364	363	305	240	359	566	598	294	172	318	342	286	345	429	278
Smp_143260	737	284	278	511	592	452	323	329	305	361	771	731	979	1014	1062	595	814	638	519	513	1406	1799	929	896	728	884	1394	1120	1770	1756	1413	1316	1120	1099	581	983
Smp_168890	432	242	210	296	336	607	445	436	438	490	470	536	475	503	528	746	904	938	1127	1111	398	516	450	472	516	816	797	471	556	545	473	399	539	849	647	607
Smp_085910	1372	785	615	1065	1144	1911	1329	1301	1182	1574	1786	1867	1770	1765	1791	3627	4514	4238	6100	5562	1232	1638	1437	1153	1284	2114	2357	1952	1986	1981	1335	1052	1186	1937	2541	2286
Smp_332710	8	7	7	5	18	22	13	7	19	16	26	25	44	33	51	23	39	16	33	28	21	13	16	15	8	15	29	18	49	54	34	42	33	32	34	36
Smp_037290	1990	960	926	1032	1174	1408	870	927	867	1097	1125	994	961	1153	1195	909	1073	1041	1140	1061	1329	1357	1323	1063	1057	1103	1125	1053	985	939	1013	1115	839	886	1076	941
Smp_142270	834	428	404	581	661	791	563	553	606	695	925	994	994	949	1018	925	1090	1002	1232	1254	615	732	631	508	573	854	711	667	678	691	567	621	613	826	709	564
Smp_142250	1909	891	924	1389	1418	2214	1390	1510	1506	1559	2774	2979	2799	2678	2803	3121	3781	3688	4507	4348	1763	2415	1671	1622	1650	2221	1974	1846	2268	2268	1498	1311	1413	2037	2178	2443
Smp_332720	9	4	3	7	14	15	7	8	13	15	27	24	38	54	49	29	32	37	12	21	17	23	16	21	13	14	18	19	21	27	18	27	18	8	23	15
Smp_185560	0	0	0	0	0	0	0	0	0	0	0	0	0	0	0	0	0	0	0	0	0	0	0	0	0	0	0	0	0	0	0	0	0	0	0	0
Smp_155340	53	14	30	21	34	28	9	23	21	14	44	33	53	54	41	22	38	25	26	17	34	47	48	39	52	51	50	35	143	149	94	91	122	68	43	64
Smp_155330	1046	558	549	772	675	1372	991	977	890	1128	1409	1598	1535	1255	1467	2132	2434	2483	2574	2819	864	1019	820	779	912	1529	1269	1376	957	838	765	837	715	1220	993	861
Smp_155320	111	49	33	57	127	173	87	103	71	100	259	276	341	419	317	297	362	312	322	289	94	143	118	132	98	148	334	218	381	405	224	188	207	245	273	334
Smp_155310	9557	4396	4122	5770	6817	4139	2712	2444	2115	4648	62	8	12	52	15	6	2	12	9	2	6490	5492	8230	5002	3210	4754	6812	672	15742	17864	14653	16286	12657	12796	8559	5693
Smp_061680	2708	1509	1386	2077	2032	2888	1943	1909	1998	2053	2159	2178	2252	2166	2339	4048	5231	4262	4258	4085	2220	2656	1767	1720	1685	2599	2484	2458	2212	1851	1493	1298	1134	1674	1489	1828
Smp_211150	1516	683	639	858	1100	1397	838	866	832	994	2033	1948	2037	2048	2042	1908	2315	2346	3401	3232	1143	1817	1342	1275	1251	1273	1404	1230	1466	1357	1367	1105	1160	1235	1514	1771
Smp_211160	354	168	182	236	230	603	381	466	354	508	176	179	187	235	253	321	411	404	509	485	227	287	345	240	276	577	515	286	438	460	327	336	333	699	673	481
Smp_061650	4431	1954	1851	2334	2547	2946	1948	2040	2003	2543	3039	2893	2954	2993	2999	2701	2904	3181	3048	2798	2567	3132	3180	2477	2412	2426	2934	2728	2633	2954	2699	2618	2013	2371	2972	2931
Smp_155290	387	198	157	191	342	261	166	159	152	164	1121	1061	1182	1045	1061	612	626	632	490	420	421	549	450	388	307	337	285	250	545	584	464	420	347	289	335	323
Smp_241950	403	225	191	241	406	493	357	307	299	382	442	468	524	405	453	516	629	541	556	587	396	513	283	339	297	469	531	471	344	355	330	326	230	354	214	179
Smp_349860	7	5	9	5	9	54	30	28	33	49	9	5	8	6	9	18	7	21	13	12	9	6	5	10	10	30	31	43	9	10	3	2	16	20	31	36
Smp_061590	7508	3735	3723	4963	4530	9440	6914	7012	6818	7819	5138	5140	4957	4884	5799	6599	7113	7741	10713	10231	5371	5904	5948	5033	5671	8136	7332	7200	4754	4251	3805	3859	4103	6180	8108	5690
Smp_061580	2798	1344	1259	1647	1718	2330	1597	1683	1582	1779	2112	2023	1930	1945	2240	2153	2331	2558	2711	2577	2289	2449	2512	1966	1993	2217	2237	2620	1608	1997	1310	1322	1257	1352	1770	2029
Smp_345600	1259	521	499	699	1034	830	491	583	570	609	1620	1674	1750	1636	1674	1254	1671	1340	1050	841	1111	1697	1320	1279	1417	1268	1291	1044	1676	1971	1560	1547	1749	1472	1115	1573
Smp_165200	2308	1063	997	1337	1729	1582	1163	1135	1094	1387	1617	1624	1716	1868	1919	1582	1857	1878	2442	2013	1756	2325	1965	1608	1635	1615	2396	2129	2714	2605	2264	2061	2101	1981	2480	3234
Smp_079860	2266	1152	1042	1451	1755	1760	1136	1197	1097	1441	2937	2872	2896	2728	2945	1918	2204	2279	2248	2078	1715	2429	2062	1610	1780	1935	1991	1564	3247	3516	2255	1747	2022	1975	2210	2637
Smp_165190	1705	783	754	867	1156	1511	1010	1019	871	1220	1437	1427	1379	1416	1545	1256	1519	1609	1537	1396	1260	1577	1442	1276	1236	1531	1326	1390	1417	1222	1154	1164	1135	1284	1456	1370
Smp_103280	1777	897	898	1103	1379	1116	715	726	645	931	1025	869	1055	1256	1235	1013	1125	1129	1053	877	1112	1366	1449	1031	924	979	1572	1144	1283	1028	1413	1280	1183	1214	1310	1122
Smp_303120	364	177	173	194	241	189	126	129	109	153	207	193	174	193	232	224	234	234	218	190	249	282	314	232	192	175	333	291	336	296	292	313	238	219	263	371
Smp_201600	105	52	31	51	119	56	17	28	30	35	133	114	181	246	208	124	222	131	85	60	46	92	75	71	59	86	351	123	652	535	498	487	447	451	405	356
Smp_245600	590	336	305	447	511	391	215	230	251	269	480	496	477	466	443	536	612	691	707	797	445	533	512	305	284	264	582	597	639	639	646	612	468	451	625	1086
Smp_105220	849	518	352	617	669	883	514	499	435	602	823	827	937	906	915	1272	1475	1479	1427	1488	565	787	732	732	786	872	2096	2496	2468	2517	1293	993	1113	1561	2078	4316
Smp_346680	22	16	13	15	28	8	5	3	11	6	27	14	21	27	33	9	11	12	9	13	23	25	20	27	36	17	14	20	29	25	20	23	19	25	9	36
Smp_105210	3492	1785	1628	2043	2646	2662	1647	1766	1564	2035	2916	2692	2632	3170	3185	2104	2402	2519	3096	2908	2420	3151	2753	2258	2276	2444	2948	2620	4512	4196	3124	2557	2689	2919	3233	3986
Smp_212390	557	223	233	304	450	395	279	261	245	311	554	580	609	603	651	920	1163	1136	1389	1329	497	778	610	508	486	647	723	531	892	894	631	448	474	550	617	603
Smp_212380	537	320	238	342	436	239	177	160	181	154	488	426	455	489	485	204	262	257	410	460	432	624	414	336	269	242	376	326	503	414	340	271	249	239	284	412
Smp_097180	468	221	195	284	437	608	364	401	307	490	425	443	467	465	462	488	571	512	628	635	399	525	437	445	380	576	891	713	820	1015	607	611	616	977	890	1392
Smp_346370	755	431	377	442	588	229	139	152	145	217	18	8	13	26	17	2	10	2	6	3	520	445	587	366	175	191	318	26	1418	1142	1465	1511	936	849	443	232
Smp_097210	1155	553	470	566	667	1164	761	811	767	895	750	747	706	774	867	805	987	1014	1158	1184	779	950	972	856	893	1087	1085	916	1027	1062	773	784	794	968	1135	1146
Smp_175550	1550	663	756	853	834	840	489	592	551	591	839	756	733	847	841	635	663	712	575	479	1016	981	1216	924	846	711	689	706	766	831	751	826	643	608	660	578
Smp_337430	56	40	16	45	43	77	44	37	35	41	56	48	52	51	56	65	78	83	70	65	52	43	53	40	48	65	36	46	46	41	48	27	39	50	39	36
Smp_346360	297	151	136	198	219	330	230	225	186	251	161	161	200	199	191	255	322	314	233	260	221	232	191	185	152	226	213	237	149	140	209	208	178	232	227	146
Smp_166310	2440	1151	1068	1300	1437	1896	1299	1402	1250	1478	1692	1542	1641	1848	1908	1647	1745	1834	2251	2091	1661	2012	1799	1530	1542	1823	1692	1362	2057	2471	1552	1451	1482	1762	1869	1992
Smp_166300	291	111	103	114	281	232	118	149	121	138	351	342	471	563	576	401	570	352	240	187	195	325	258	198	196	236	485	143	1334	1331	778	611	652	640	476	694
Smp_166290	2050	962	904	1078	1358	1436	854	921	817	1118	1702	1555	1660	1716	1866	1320	1401	1433	1649	1476	1204	1659	1516	1223	1166	1376	1543	1339	1434	1202	1434	1307	1319	1456	1583	1555
Smp_166280	368	216	198	270	307	198	146	150	141	215	199	175	211	247	207	122	151	119	96	96	322	264	298	267	164	165	199	97	304	382	348	387	304	252	222	165
Smp_201810	878	443	497	583	513	6149	3911	4353	4624	4950	552	497	504	490	583	988	1027	1280	2190	2083	691	599	854	1171	1700	3493	4800	2978	442	310	381	520	1054	3468	3531	2260
Smp_135145	235	136	111	116	236	175	88	116	72	110	186	193	215	265	263	268	347	270	224	203	154	175	163	210	203	255	183	199	230	243	152	182	200	184	209	187
Smp_135140	1348	676	578	663	936	650	411	512	423	392	1580	1422	1496	1737	1846	1165	1394	1324	1146	1053	895	1584	1114	919	970	906	791	683	1215	1050	900	740	788	661	616	509
Smp_135130	145	61	51	94	94	100	74	79	75	81	243	229	283	249	257	183	189	223	244	252	109	157	121	114	116	105	162	166	140	137	109	93	107	120	124	133
Smp_135120	1379	596	629	824	697	1242	841	881	944	1102	709	656	656	741	780	900	927	985	1178	1133	913	914	964	828	813	1096	980	725	880	883	735	772	663	912	1102	785
Smp_023940	542	297	234	337	582	762	555	546	540	674	918	957	1037	1249	1179	819	1052	914	1186	1153	880	1288	922	873	903	1073	1331	770	1796	1488	1730	1635	1352	1938	1353	1291
Smp_023930	627	278	238	338	495	551	328	345	315	432	526	463	548	593	542	585	636	643	628	536	423	482	541	483	460	705	542	464	612	524	512	520	562	745	695	673
Smp_342950	405	190	156	237	349	263	152	174	124	166	661	623	701	686	682	411	498	429	411	379	327	527	323	276	190	359	499	357	496	518	315	255	230	242	167	128
Smp_135100	1033	551	469	566	718	1098	674	691	575	1004	510	486	470	655	659	478	560	539	555	633	742	835	835	796	704	888	965	546	784	700	760	803	684	986	979	763
Smp_135080	5194	2751	2525	3385	3587	4495	2959	3098	2882	3363	5498	5276	5247	5577	5962	4757	5538	5307	6912	6607	3874	5298	4419	3423	3614	4347	3926	3647	4801	5265	4031	3532	3334	3945	5347	4227
Smp_342940	89	44	40	54	56	147	84	98	77	97	100	109	99	114	91	65	87	57	61	48	70	85	70	79	50	76	134	175	58	82	43	40	39	27	102	269
Smp_245590	744	345	409	482	836	1535	842	840	851	1173	546	681	620	440	546	441	507	478	725	661	1369	1365	1393	1146	1214	1129	2057	1860	1663	1560	2047	2243	1706	1999	1961	2972
Smp_023840	5791	2730	3229	3589	3133	4895	3737	4053	3796	4637	1854	1659	1649	1290	1344	1226	1388	1641	1700	1671	3865	3507	4666	3764	4055	4206	5372	6969	3103	2474	3322	3444	3327	3607	4324	3999
Smp_340440	731	341	315	349	374	671	580	565	515	586	418	390	349	403	471	366	401	461	557	542	583	760	652	576	636	649	1299	2088	689	976	449	417	510	501	769	1584
Smp_135040	225	107	105	122	239	159	92	82	83	120	182	192	251	308	305	180	257	187	188	204	185	307	213	221	193	310	370	237	463	430	273	291	279	301	215	234
Smp_320400	53	32	15	23	59	40	16	11	7	18	127	108	124	174	164	96	133	78	123	78	40	57	47	53	41	51	98	47	167	103	125	99	114	87	57	103
Smp_135030	2	1	0	0	3	1	0	1	0	2	6	4	4	4	3	1	3	0	0	0	3	2	2	0	2	1	3	2	5	11	2	1	6	8	4	10
Smp_044060	390	184	159	237	379	261	165	174	143	183	601	623	698	727	704	615	781	673	612	514	313	701	364	353	318	388	354	176	675	691	468	444	409	397	298	214
Smp_248100	1878	1105	1123	1332	1445	375	415	329	509	504	179	180	213	246	230	126	179	120	116	86	1637	1275	1315	857	418	416	707	138	3358	3383	3028	3525	1608	1454	555	333
Smp_044020	622	253	299	371	401	468	310	336	260	356	415	416	379	462	522	455	532	471	505	440	411	470	446	376	327	427	397	357	335	282	317	316	305	395	354	263
Smp_340760	32812	14215	13503	13047	21487	21440	11775	15005	12242	12288	38219	33950	35045	36158	36086	29695	36058	37828	30134	22890	29013	51771	34583	33643	31890	36537	27086	11101	39451	40189	26524	23620	26484	25001	18091	12136
Smp_044000	20068	10140	9638	13288	15698	13639	7781	8164	8359	11388	14281	12843	14235	14103	14736	12784	14109	14402	13465	11330	13670	15055	16433	12902	11056	13642	13581	13008	17266	17913	15837	16328	14723	14673	16587	17331
Smp_043990	10414	4882	4576	5716	7062	5370	3306	3857	3514	4028	10832	10542	10160	9430	10235	7760	8997	9392	8737	7077	7648	10104	8668	7009	7593	6922	5506	5564	10043	9819	8185	6900	6850	6941	6289	6364
Smp_320410	134	62	55	84	84	61	46	47	41	55	183	178	190	244	256	90	81	90	153	164	115	155	69	85	45	81	149	242	50	44	33	35	35	56	39	87
Smp_337630	1044	482	444	628	671	962	696	716	666	759	745	728	760	811	895	852	1087	1108	1363	1282	602	713	690	564	575	746	987	768	940	984	795	734	722	986	1037	1121
Smp_173150	12508	5489	5608	6762	6499	5573	3635	4001	4418	5578	392	269	303	353	327	306	431	410	360	308	8009	5887	9734	6119	4806	4801	7244	3207	12896	13325	12231	12974	9504	8948	8303	6467
Smp_303260	0	0	0	0	0	0	0	0	0	0	0	0	1	0	0	0	0	0	0	0	0	0	0	0	0	0	0	0	0	0	0	0	0	1	0	0
Smp_303270	25	13	18	17	26	401	310	309	359	427	11	9	15	10	13	19	13	13	48	49	26	21	35	28	42	217	430	212	25	16	20	14	104	447	406	461
Smp_303280	0	0	0	0	0	0	0	1	0	0	0	0	0	0	0	0	0	0	0	0	0	0	0	0	0	0	0	0	0	0	0	0	0	1	0	0
Smp_303290	25	12	5	5	9	1100	747	755	812	1017	6	5	2	7	11	21	17	23	141	123	16	14	11	30	95	562	1366	740	15	17	10	19	169	875	958	1253
Smp_320440	133	77	75	88	130	73	54	42	44	61	119	117	120	171	133	64	71	79	50	38	81	95	109	85	52	81	93	55	130	126	145	154	95	134	89	65
Smp_099770	784	416	304	610	754	139	95	93	106	91	630	584	736	708	668	420	630	482	600	581	579	689	728	522	482	443	963	698	2796	2265	2010	1631	1319	1476	1046	2748
Smp_059530	8206	4718	3647	6792	9165	1790	1142	1139	1140	1086	4596	4487	5221	6021	5644	6828	8828	7620	6742	6289	4052	6854	5432	3517	3083	4226	7322	7577	15562	16184	10188	7479	7395	7385	6006	21117
Smp_320450	1191	680	526	830	1211	214	129	132	118	111	832	845	984	1037	912	480	604	531	610	544	819	1132	1077	675	600	614	851	653	1661	1176	1259	1007	883	699	688	1084
Smp_154180	609	393	279	504	693	49	46	55	54	47	574	684	550	542	491	102	138	123	85	95	493	766	549	418	382	317	371	346	390	383	320	338	254	164	196	269
Smp_334190	286	180	125	220	348	27	20	16	20	22	133	135	111	147	123	23	25	29	18	19	195	285	228	141	174	123	217	255	177	125	190	154	129	86	43	117
Smp_320460	147	73	56	104	155	75	45	40	47	52	177	152	173	147	173	46	85	54	104	112	139	209	167	122	136	177	202	136	218	225	251	221	212	208	182	246
Smp_346900	1687	795	668	995	1864	183	119	143	153	139	807	835	1183	1710	1387	603	909	548	656	555	865	1265	1414	792	582	914	2004	796	5048	3841	4427	3408	2748	2507	1697	3343
Smp_194970	1639	888	673	1273	1644	387	237	284	276	196	1065	983	1168	1372	1274	920	1351	1267	1011	919	1099	1435	1336	1028	944	1061	1421	1136	3614	3854	2483	2116	1858	1741	1200	2880
Smp_194980	1396	687	522	922	1416	123	106	89	80	80	1098	1072	1216	1508	1336	651	933	798	622	623	811	1255	987	622	545	529	855	679	6193	6846	3018	2210	1956	1599	814	3192
Smp_303320	3770	1686	1564	2005	3092	730	458	471	421	488	2339	2415	2118	2424	2383	1536	2108	2074	1729	1212	2273	2931	2389	1915	1880	2038	1939	1642	3031	2359	2673	2078	1950	2081	1402	2061
Smp_320480	20	12	14	20	15	15	12	7	13	13	7	11	11	6	16	5	8	5	11	7	28	18	12	9	7	6	12	18	10	18	7	11	6	13	7	8
Smp_131840	8169	4205	3553	5542	7545	1464	911	1187	1105	857	5677	4986	6069	6370	6274	4839	6718	5346	5123	4317	6354	9903	7913	5212	4549	5459	4195	4336	9711	8183	7974	6623	6065	5708	4069	5085
Smp_334970	11	9	7	7	19	2	2	4	0	3	23	24	29	45	59	14	15	9	4	3	8	7	6	10	8	3	25	6	94	96	105	63	90	56	36	57
Smp_342630	594	331	333	449	471	1052	795	779	735	925	731	786	795	702	761	1184	1504	1289	1529	1314	586	699	610	694	673	1365	1291	904	797	911	675	712	828	1754	1179	1137
Smp_320490	24	11	12	18	19	14	16	13	12	13	9	7	13	24	19	10	3	5	10	12	27	33	27	26	26	16	19	30	8	1	16	4	9	13	8	3
Smp_131810	1083	445	471	624	787	556	377	313	300	389	1010	1010	1161	1133	1154	495	578	542	579	475	781	911	918	650	587	558	721	528	1134	1046	984	948	783	670	575	845
Smp_131800	2278	978	1017	1329	1427	2029	1286	1447	1144	1614	1861	1864	1842	1920	1998	2014	2079	2049	2391	2206	1680	2097	1726	1531	1572	1994	1789	1436	1808	1765	1493	1530	1307	1829	1930	1675
Smp_017520	344	168	159	249	376	289	161	172	123	237	321	295	392	400	383	236	325	254	233	206	282	361	326	215	243	264	341	221	626	684	498	441	426	508	448	535
Smp_342620	2087	1188	1094	1431	1406	1455	1049	998	1097	1167	1426	1610	1620	1706	1745	1877	2154	1989	2152	2000	1364	1673	1250	1151	1002	1230	1722	1784	2255	2317	1863	1701	1500	1609	1597	1788
Smp_017470	1665	691	668	815	963	1087	613	779	749	845	1074	940	963	893	1010	816	1037	1113	913	803	974	1086	1121	1046	985	993	974	941	1263	1462	1099	1102	941	963	978	1340
Smp_131770	2606	1208	1192	1493	1572	2301	1515	1509	1503	1771	2347	2160	2098	1973	2196	2051	2103	2502	2505	2473	1906	2457	2179	1760	1818	1884	2072	1927	1966	2099	1629	1482	1455	1422	2019	2224
Smp_213130	10815	4932	5095	5957	5190	6523	4845	5266	5549	5998	4111	3584	3647	3984	4249	3912	4256	4832	4411	4312	7782	7217	8729	6919	6219	6421	5844	6155	6843	6996	6344	7032	5288	5575	6532	7136
Smp_213145	184	84	88	92	110	127	83	59	86	108	75	65	86	99	93	71	92	100	125	108	127	116	152	117	130	113	147	97	126	140	94	131	109	114	146	108
Smp_202350	39	9	21	19	26	54	48	33	31	44	14	16	9	16	23	8	19	11	54	32	32	25	24	8	12	19	73	40	18	13	15	17	5	21	46	40
Smp_017430	39195	19265	19456	25057	27829	26936	16625	17145	18763	19902	34321	31111	30343	30012	31622	36134	40934	47336	44200	41458	29788	35367	36241	28898	31173	29553	35723	46146	31779	28309	27462	22712	22587	24171	30699	39526
Smp_320500	178	84	107	89	115	138	106	112	114	135	43	57	42	73	78	46	48	66	49	43	104	105	129	109	116	112	153	80	135	134	130	124	113	157	132	79
Smp_345370	1950	1028	996	1621	1612	2320	1873	1497	1559	1946	441	498	597	613	636	756	932	644	991	1151	1727	1586	1031	1246	981	2477	2654	2667	1264	1207	1139	1339	1016	1906	1107	994
Smp_075770	504	311	205	331	581	629	371	419	319	433	1075	1062	1206	1485	1459	2199	2940	2524	1859	1990	449	1233	602	762	772	1447	1843	1490	2478	2647	1313	1188	1381	1644	2237	3182
Smp_303330	20	10	11	8	11	21	15	15	13	22	8	7	3	6	7	11	12	10	10	9	17	18	16	16	17	15	24	22	8	7	10	12	12	21	29	11
Smp_202370	1	0	0	0	0	0	0	0	1	0	0	0	0	0	2	8	12	11	3	7	0	0	0	0	0	1	0	0	0	0	0	0	0	0	0	1
Smp_075800	166152	39450	68357	107585	179899	158856	90378	96749	103151	135524	124871	118300	116084	39550	65354	90314	102956	101174	105707	83197	185960	216268	252494	221766	252006	231370	211461	219590	91379	138748	149052	194093	236234	241588	228786	189775
Smp_341230	1726	1000	879	1208	1643	2147	1481	1401	1352	1600	1436	1440	1580	1795	1779	1303	1556	1405	2565	2511	1653	2256	1727	1521	1560	2228	2740	2200	2871	2608	2061	1891	1985	2689	2595	2979
Smp_163030	1016	480	498	525	653	952	608	642	598	749	639	584	600	716	703	712	810	824	1038	912	620	719	722	635	660	889	917	691	590	519	569	594	593	977	951	712
Smp_332740	1253	747	709	884	926	1445	922	915	1011	1154	469	430	527	691	678	556	727	482	731	757	649	698	629	555	584	940	1038	621	1375	1247	1230	1294	984	1678	1102	956
Smp_197730	1740	844	827	966	1053	1488	991	1057	998	1317	849	819	799	837	917	1094	1176	1210	1536	1543	1190	1237	1473	1133	993	1245	1573	1085	1903	1890	1394	1487	1383	1456	2083	1744
Smp_335620	10859	5101	5273	6495	7074	6494	4615	4238	4362	5593	6913	6949	6427	6395	7053	6413	7182	8001	7390	6665	8361	8450	8964	7013	6304	6206	6673	6110	9109	8452	7908	8039	7244	6950	7224	7345
Smp_075870	8465	3917	3863	4803	4622	4840	3268	3555	3549	4411	3313	3060	2991	2990	3056	3038	3181	3461	3444	3077	5747	5661	6576	5051	4398	4397	4017	3316	7333	9106	6350	6742	5574	4996	4880	5425
Smp_163050	1230	562	608	688	851	1049	698	763	724	868	734	726	732	791	970	816	925	969	803	688	939	1147	1289	1022	1149	1164	1044	536	979	938	1036	1120	987	1146	979	666
Smp_345380	84	38	27	64	77	57	49	47	41	71	22	20	22	29	34	28	34	22	21	9	95	98	115	84	94	79	68	27	87	76	111	127	116	150	94	82
Smp_320510	1	1	0	0	0	2	5	3	3	6	0	0	1	0	0	0	2	2	0	0	0	2	0	0	0	1	1	2	0	2	0	1	1	1	2	8
Smp_345390	75	33	20	40	96	78	54	38	37	44	170	174	208	272	253	141	165	108	128	116	78	123	94	89	66	75	145	78	149	178	144	139	156	121	124	130
Smp_341240	4365	2046	2080	2550	2256	2851	1906	2222	2198	2490	2417	2176	2060	2463	2646	2042	2292	2612	2441	2121	3345	3151	3809	2899	2828	2614	2483	2143	2645	2530	2604	2557	2116	2333	2834	2054
Smp_341250	1	1	0	0	0	1	2	0	1	1	0	0	0	0	0	0	0	1	0	0	0	0	0	0	0	0	0	0	0	0	0	0	0	1	0	0
Smp_163080	1056	559	485	700	937	668	470	373	388	466	1047	1028	1192	1170	1180	567	728	608	653	736	695	867	480	468	388	609	676	547	924	701	663	568	372	509	289	260
Smp_348240	3	3	1	5	7	4	2	0	4	1	6	8	10	13	4	5	3	5	2	4	4	5	7	2	4	1	7	7	0	0	1	1	2	0	0	6
Smp_163090	129	68	62	96	124	87	62	71	75	85	260	223	231	237	222	205	221	208	246	211	181	319	140	149	105	178	244	188	149	192	140	105	122	101	106	127
Smp_197150	16	3	6	4	19	19	13	10	10	21	6	11	13	18	17	26	28	18	25	30	7	5	15	10	10	13	35	42	19	13	16	9	13	10	19	23
Smp_187140	5630	1434	2548	4070	7998	6535	3641	3736	3793	5705	3381	3001	3208	1253	1980	2962	3325	2880	3515	2590	4107	5400	6604	5079	5252	6170	9461	5655	4608	9252	6627	8332	10343	11209	10492	11006
Smp_139150	727	332	305	358	457	227	130	161	146	152	427	459	439	499	479	316	367	361	346	326	413	444	360	318	314	222	314	178	791	680	679	545	459	440	321	468
Smp_343260	72238	16485	29060	43314	90296	61711	35803	40134	43408	54927	33456	34028	32285	12152	19615	27668	31931	30687	31282	27990	81591	84920	111524	91896	102807	87142	78875	45114	43045	77816	66001	86730	98829	105066	103711	68313
Smp_139180	36	25	13	30	31	122	65	79	75	70	84	85	111	97	80	290	381	290	253	199	22	45	27	14	28	50	128	103	51	52	55	37	41	94	126	221
Smp_343270	1505	875	850	1128	1509	1673	1182	1077	1016	1340	1097	1182	1323	1265	1356	1263	1536	1218	1371	1355	1686	1840	1242	1240	894	1697	2195	2174	1687	1492	1508	1472	1017	1581	1119	1210
Smp_139200	138	72	64	94	192	138	97	109	88	88	420	410	483	456	476	362	489	422	320	453	164	310	170	201	235	236	367	255	506	515	410	330	279	359	160	237
Smp_310210	40	21	17	34	57	51	34	26	32	35	162	177	179	160	175	135	198	156	113	137	58	60	48	56	59	74	103	101	107	121	68	77	68	76	46	90
Smp_343280	245	115	120	136	217	211	127	136	117	150	366	377	491	492	446	318	426	358	371	345	157	238	157	152	124	220	297	213	321	297	264	281	219	236	223	199
Smp_031560	888	423	431	486	561	652	376	423	386	514	680	708	722	824	859	757	774	767	917	765	688	828	682	525	558	609	581	515	734	718	486	589	452	501	669	662
Smp_031570	12094	5479	5795	6583	6440	7671	5177	5577	5807	6597	5219	4609	4549	4951	5471	4133	4656	5302	4821	4542	10472	8989	11590	8882	7704	7678	6365	7057	9985	13293	7756	8497	6854	6391	7518	8508
Smp_201230	25	12	7	12	9	11	8	11	9	2	3	1	2	1	0	1	1	0	1	0	21	7	10	22	16	8	9	21	10	0	3	10	7	10	10	8
Smp_320530	752	319	367	523	584	680	423	497	452	556	588	703	679	558	617	524	639	583	714	701	629	748	672	578	573	686	779	630	596	556	564	625	603	679	664	631
Smp_031590	3419	1433	1476	1656	2021	2201	1299	1581	1484	1688	2442	2180	2285	2412	2521	1861	2126	2314	2060	1966	2416	2741	2474	2304	2270	2161	1879	1772	2745	3062	2046	2099	2069	2109	1987	2537
Smp_139240	11089	2524	4310	6617	9982	9939	6279	6634	7029	8170	7130	6646	6423	2350	3641	4957	6003	6125	6694	5662	11713	13198	13863	13742	15246	13672	9762	8121	5678	7323	9252	11902	12951	13777	13161	10814
Smp_139250	4	8	3	3	6	15	4	6	8	13	0	0	0	2	1	4	3	0	5	5	3	14	5	8	4	10	22	10	13	17	6	15	10	7	20	17
Smp_346840	813	427	394	498	608	828	562	607	538	646	668	673	683	765	806	748	825	899	1106	1020	577	805	692	578	654	875	755	629	645	643	472	438	527	607	736	681
Smp_320540	1846	778	824	1091	1148	966	737	745	782	916	1037	929	990	923	1080	683	783	837	631	586	1277	1244	1610	1304	1123	1017	732	598	1170	1379	1185	1381	1050	948	1123	914
Smp_197170	0	0	0	0	0	0	0	0	0	0	0	0	0	1	0	0	0	0	0	1	0	0	0	0	0	1	0	0	0	0	0	0	0	0	0	0
Smp_136700	2653	1029	1181	1418	1500	1805	1106	1220	1126	1407	1314	1254	1204	976	1030	1017	1192	1294	1187	1094	1337	1433	1476	1227	1145	1382	1573	1510	1021	612	1226	1211	1087	1287	1390	1023
Smp_136690	265	111	103	178	212	433	199	329	258	263	373	383	401	459	494	398	587	416	409	294	217	404	205	186	205	420	273	221	352	394	240	174	181	761	675	462
Smp_026830	1091	550	498	659	794	788	546	564	545	641	943	854	859	861	941	733	827	861	835	829	640	874	865	547	569	658	960	797	1236	1175	940	903	808	817	874	1264
Smp_026820	93	43	43	61	100	123	68	55	61	83	110	111	116	169	170	115	120	123	139	99	122	229	145	129	127	139	171	131	189	239	195	142	141	154	218	245
Smp_340540	149	48	62	112	307	140	74	88	87	121	227	212	237	126	194	126	216	126	142	96	134	167	252	186	182	245	632	333	646	818	883	1103	1139	1173	917	1445
Smp_343050	699	266	289	370	455	728	531	505	464	617	428	404	430	546	533	689	805	768	817	854	410	557	515	413	471	779	824	519	672	545	485	480	534	811	731	760
Smp_026790	41	23	42	57	37	81	53	35	101	53	29	47	63	38	46	97	61	71	93	81	55	69	58	48	63	56	52	34	24	31	16	32	32	28	27	17
Smp_154610	7619	3528	3422	4304	4703	5674	3874	3774	3569	4451	6345	5870	6017	6853	7354	5502	6167	6442	5737	5235	5803	7079	7035	5523	5524	5385	4988	3895	5042	4505	4518	4523	4414	4228	5161	3599
Smp_154600	2509	1288	1097	1267	1845	1301	825	841	796	789	3460	3165	3404	3110	2940	2058	2627	2436	1793	1379	1821	3415	2143	1959	2011	1901	1372	1228	2610	1966	1867	1408	1531	1356	838	530
Smp_345500	3014	1194	1211	1229	1931	625	308	544	399	373	3000	2546	2762	3539	3218	632	812	750	382	222	2285	3466	2744	2752	2399	1613	786	314	3995	4890	2625	2708	2980	1371	711	464
Smp_078690	9878	4813	4218	4765	7013	6313	3504	4387	3620	3791	14808	14158	14376	13188	13631	10487	13110	12633	10931	8240	8024	13241	9379	9105	9295	10370	7890	4234	10138	9549	7490	6416	6785	6255	4296	2923
Smp_078700	708	361	297	411	494	919	694	682	656	811	489	516	501	518	572	954	1111	1160	1304	1276	525	762	660	653	691	1067	1068	940	870	921	669	555	693	1034	1108	1202
Smp_078710	2255	1121	1010	1457	1609	1612	1064	1147	1014	1372	1711	1575	1620	1920	1999	1254	1471	1386	1668	1652	1568	1968	1891	1479	1321	1691	1796	1209	2179	2066	1860	1872	1649	1853	1792	1805
Smp_078720	456	163	201	229	180	126	102	80	159	125	10	13	9	11	17	2	6	5	8	4	258	172	359	295	280	166	137	64	192	163	193	247	185	166	99	40
Smp_336400	0	0	0	0	0	0	0	0	0	0	0	0	0	0	0	0	0	0	0	0	0	0	0	0	0	0	0	0	0	2	0	0	0	0	0	0
Smp_335630	12767	6260	5693	6600	8019	7455	3776	4539	3945	4944	19755	17926	18682	20956	22473	19773	19366	22899	18193	16797	10550	14601	11961	11376	11018	9861	7406	9772	12758	14646	10017	10221	10224	7063	7573	15940
Smp_303010	12	10	5	8	9	17	8	10	19	8	20	31	46	32	34	24	25	25	18	12	13	27	5	10	21	9	12	22	15	13	14	11	14	6	27	40
Smp_349850	107	51	39	44	88	108	62	64	60	87	139	131	135	208	268	142	173	134	139	162	102	110	111	109	80	71	128	132	141	112	78	90	83	93	156	297
Smp_321730	0	1	0	0	0	3	1	0	0	0	0	0	0	1	2	0	3	0	0	0	0	0	0	0	0	0	0	4	1	0	1	2	0	0	2	2
Smp_321740	0	1	0	0	0	1	1	2	0	1	0	1	0	1	1	0	0	0	0	0	0	0	0	1	0	0	3	2	0	0	1	0	1	0	0	0
Smp_349100	0	0	0	1	0	25	22	22	13	27	2	0	0	0	0	0	0	2	3	1	1	0	3	4	3	8	6	2	1	0	0	0	5	13	5	27
Smp_321750	0	0	0	0	0	0	0	0	0	0	0	0	0	0	0	0	0	0	0	0	0	0	0	0	0	0	0	0	0	0	0	0	0	0	0	0
Smp_202700	51	28	16	27	28	5	8	12	9	10	3	3	1	3	3	1	1	0	0	1	47	19	36	19	5	11	4	12	45	61	45	38	25	16	12	18
Smp_332820	55	23	35	24	51	74	37	38	41	60	102	98	134	129	140	78	93	78	50	38	123	156	123	114	70	102	133	99	272	226	249	224	200	174	123	171
Smp_003000	1575	699	656	914	914	1078	751	795	768	887	795	670	739	807	809	588	685	713	973	933	1072	1277	1179	1047	1014	915	1333	1169	1635	1589	1265	1234	1187	1165	1311	1473
Smp_123720	385	162	170	267	267	521	368	417	301	488	193	170	185	195	201	147	205	171	114	114	189	224	275	178	260	281	1209	1135	463	494	496	378	471	578	733	1116
Smp_123710	1630	957	976	1234	1850	1423	939	873	916	959	1626	1811	1919	1913	1865	1387	1638	1536	1741	1678	1465	1590	1434	1092	1019	1120	1551	1149	2116	1895	1991	1873	1412	1744	972	1254
Smp_321760	249	106	101	125	239	124	83	77	59	105	453	402	579	636	601	286	374	315	159	129	193	364	304	190	141	193	218	270	451	358	280	302	306	253	474	558
Smp_171720	2229	1066	903	1377	1686	1044	660	679	716	754	2275	2294	2421	2109	2242	1992	2194	2309	2360	2096	1837	2447	1880	1472	1350	1520	1661	1526	1899	1748	1620	1393	1393	1285	1533	1936
Smp_090690	1034	504	407	660	884	602	415	346	320	520	698	695	823	919	933	694	863	741	705	557	591	682	746	512	412	617	983	566	1328	1171	1063	1026	935	1002	1000	1282
Smp_321770	324	126	128	172	191	359	216	225	199	278	261	263	278	264	236	397	444	526	574	485	133	157	168	167	148	185	310	263	219	245	217	191	154	228	418	450
Smp_171730	8	2	0	1	1	6	4	1	8	5	5	7	7	4	7	13	16	12	13	14	4	4	3	7	9	6	15	13	17	16	1	8	4	13	12	16
Smp_171740	557	260	296	338	460	434	252	237	225	309	615	580	741	708	728	532	686	552	451	443	354	460	357	303	304	434	487	321	584	506	548	558	423	545	290	305
Smp_321780	269	103	112	113	131	170	135	142	129	169	159	113	91	171	245	145	205	205	181	135	103	128	129	96	124	151	175	157	138	101	114	143	50	114	121	110
Smp_171750	1121	601	577	849	964	1607	1112	1020	916	1272	2460	2434	2590	2086	2222	2542	3068	2506	2856	2586	1164	1578	1220	1243	1268	1924	2087	1965	1474	1489	1264	1217	1217	1588	1506	1549
Smp_171780	5713	3046	2561	2828	4743	4374	2279	2417	2254	2901	9966	8782	10475	11536	10912	8727	10802	9928	5879	4412	4107	6876	4753	4638	3522	4877	5203	2218	6289	5846	5005	4294	4488	4832	3228	1864
Smp_171770	1283	615	538	685	819	1537	949	1067	950	1199	1140	1121	1156	993	1104	1437	1471	1695	1994	1970	967	1200	1122	957	1054	1442	1464	1429	1103	1003	798	804	831	1124	1577	1589
Smp_337530	1070	436	442	586	669	768	515	486	501	582	634	624	616	630	667	665	718	730	706	658	668	757	832	660	651	696	820	618	793	663	795	862	691	693	767	849
Smp_090800	4244	1784	1993	2538	3700	2409	1541	1557	1511	1910	3319	3281	3197	2734	3145	2094	2152	2250	2187	2052	3646	4415	4410	3761	3838	3300	2631	2900	3325	4157	3501	3665	3433	3059	2629	3404
Smp_090805	925	372	448	528	669	565	325	316	445	379	662	594	656	549	568	421	476	520	475	525	552	571	565	526	459	459	541	555	267	234	372	433	346	371	377	316
Smp_321790	3	1	0	0	2	18	13	19	15	23	0	0	1	1	1	2	2	4	11	13	2	4	6	1	2	27	15	14	0	0	0	3	3	8	26	10
Smp_321800	0	0	0	0	0	0	0	0	0	1	0	0	1	0	1	0	0	0	0	0	0	0	0	0	0	1	0	1	1	0	0	0	0	0	0	0
Smp_321810	1	0	0	0	0	0	2	0	1	0	0	0	0	0	1	0	1	0	0	0	0	0	0	0	0	0	0	0	0	0	0	0	0	0	1	0
Smp_340830	488	243	160	229	329	505	314	323	264	345	531	503	547	595	607	473	504	575	530	533	455	596	495	512	523	537	594	577	499	528	408	399	376	468	518	519
Smp_242430	591	273	269	368	409	523	406	418	350	451	655	649	698	644	643	719	848	833	976	879	413	559	416	285	336	554	447	333	510	489	443	345	309	560	566	482
Smp_148200	128	73	61	82	169	203	144	116	121	141	312	331	380	357	436	246	313	280	314	305	247	282	187	189	169	243	340	232	300	368	244	228	227	181	138	171
Smp_048660	4404	2032	2067	2402	2468	3125	2137	2194	2062	2664	2004	1884	1944	2272	2361	2106	2338	2477	2563	2471	3507	3553	4123	3114	2665	3218	2917	2594	4069	4590	3410	3539	2834	3155	3526	3476
Smp_048650	1584	640	708	866	933	1281	883	867	823	1008	942	887	928	935	1024	780	944	979	847	858	1056	1084	1389	1052	956	1076	1108	1066	1154	1096	1041	1154	885	1081	1192	1151
Smp_148190	26	22	13	22	16	21	21	13	16	31	15	17	14	8	17	22	10	23	20	19	35	25	51	33	24	35	20	35	43	66	34	30	33	25	23	98
Smp_148180	9	5	2	3	1	2	2	2	0	3	21	27	33	32	35	30	31	36	20	16	3	0	9	2	0	5	5	3	18	27	16	13	11	14	7	21
Smp_048620	774	407	352	450	536	853	551	531	539	699	591	543	577	642	721	875	945	993	929	823	533	611	596	479	452	662	819	552	526	368	528	488	461	619	769	536
Smp_148160	53	46	31	41	63	173	114	110	134	129	183	196	204	163	176	149	139	176	141	158	55	78	54	51	41	111	152	45	58	61	52	43	80	231	99	90
Smp_344090	2817	1272	1316	1591	1656	2592	1829	1902	1770	2087	2243	2054	2007	2180	2279	2432	2668	2924	3176	2909	2172	2412	2358	2046	1940	2733	2268	1917	2183	2679	1765	1717	1765	2308	2425	2192
Smp_346150	413	211	180	273	251	180	93	115	129	125	195	210	223	201	209	148	169	153	171	127	305	290	369	244	203	186	256	118	632	836	544	547	478	336	247	184
Smp_148140	1281	601	577	749	962	1096	750	768	696	930	872	835	952	1018	1006	1011	1099	1090	1347	1174	883	1046	953	791	814	1141	1135	919	1387	1451	999	914	909	1336	1257	1479
Smp_148130	215	94	72	89	211	335	167	182	153	199	502	492	563	651	665	479	571	575	508	491	261	441	335	331	291	380	552	319	549	582	436	382	361	499	429	486
Smp_048560	3437	1543	1421	1619	2939	3705	1908	2079	1785	2404	5329	4769	5680	6638	6020	4562	5807	4832	4740	3823	2138	3997	2470	2351	2319	3089	3565	1715	4173	3803	3586	2915	3025	4305	4278	3956
Smp_048550	1028	482	429	547	583	768	531	557	528	678	726	712	647	684	762	557	638	718	868	835	574	763	713	543	574	775	799	604	1133	1371	864	776	825	1056	980	1138
Smp_048540	624	355	339	412	474	486	309	322	306	360	468	451	400	470	541	459	576	514	505	467	400	398	453	364	337	340	504	343	619	469	563	508	435	544	525	505
Smp_148120	724	335	326	487	402	1536	1254	1289	1233	1348	610	636	597	510	532	1177	1402	1376	1951	1691	500	625	647	808	1142	1969	1436	1024	600	685	552	545	805	1621	1462	966
Smp_048520	1208	557	535	668	872	769	508	555	447	704	651	676	754	968	953	708	913	789	780	709	770	843	938	688	704	913	1204	784	1357	1240	1137	1135	943	1209	1096	1237
Smp_321830	0	0	1	0	0	1	0	1	1	0	0	0	0	1	0	0	1	0	3	3	0	0	4	0	1	1	1	2	0	0	0	0	0	0	0	0
Smp_148110	91	48	45	58	71	172	118	129	90	107	378	398	441	273	337	601	707	559	460	450	78	145	98	182	154	297	315	216	165	112	130	139	169	219	112	115
Smp_128510	6	2	4	4	7	10	5	5	3	4	6	0	4	2	5	4	8	4	6	5	3	4	16	11	6	10	31	11	14	17	27	25	27	43	39	43
Smp_342360	1199	525	611	689	790	617	460	452	492	522	578	563	540	939	1041	535	604	662	1014	910	868	850	736	488	555	648	700	631	397	341	277	361	273	416	341	310
Smp_084460	13128	5812	6259	7246	6785	7428	5113	5639	5886	6629	6180	5521	5387	5858	6166	4971	5458	6317	5514	4839	12015	11018	13258	10367	9197	8707	6904	7485	12143	15028	9079	10205	8374	6842	8570	10948
Smp_304450	734	391	387	454	683	98	61	63	60	60	511	527	509	671	738	224	245	238	167	134	630	994	689	358	402	437	225	173	638	550	516	374	269	262	158	148
Smp_349110	352	144	122	164	237	146	94	107	92	85	478	466	437	392	438	75	100	85	127	103	335	643	305	339	375	254	201	69	211	156	183	175	211	208	123	64
Smp_015480	2652	943	897	1058	1640	1099	434	580	444	783	1521	1330	1536	2058	1914	778	964	853	774	692	1926	3248	2124	1382	1408	1305	933	1044	2021	1773	1736	1220	986	967	1191	1953
Smp_015490	3	3	3	2	3	1	2	1	2	1	0	0	0	0	0	0	0	1	0	0	2	0	1	4	3	3	0	0	0	0	1	0	0	1	0	1
Smp_130630	2270	1001	988	1214	1320	1409	980	1036	931	1118	1937	1955	1907	1886	2100	1653	1765	1980	2243	2058	1505	1904	1653	1348	1388	1234	1580	1667	1036	829	1057	965	908	971	1118	1160
Smp_337320	3555	1509	1481	1692	1983	2043	1307	1384	1242	1536	2225	2034	1943	2182	2307	1195	1385	1517	2058	1952	2123	2601	2330	1973	1868	1915	1693	1691	2134	2236	1703	1552	1619	1591	1697	1912
Smp_015530	9369	4830	4338	5829	6330	8167	5468	5701	5376	6458	8551	8332	8110	8625	9154	7043	7829	8392	9889	8870	7747	8836	8939	7742	7917	8827	8555	8321	8430	7474	6750	6163	6511	6908	8658	7077
Smp_244830	950	456	400	523	637	905	527	576	516	749	808	770	816	857	858	1320	1338	1352	1251	1191	766	926	981	741	787	807	944	754	916	843	713	735	750	823	920	858
Smp_244820	54	26	26	36	63	65	39	39	42	44	200	183	216	217	244	130	171	141	160	180	76	125	65	88	90	99	103	89	112	104	99	109	100	92	72	96
Smp_244810	0	1	0	1	0	3	2	4	4	4	4	2	4	5	6	7	10	8	11	13	0	1	1	0	5	7	7	6	5	4	1	5	2	8	4	11
Smp_244800	1946	1069	914	1262	1459	1674	1072	1105	1003	1262	1370	1322	1343	1551	1526	1589	1788	1586	1961	1991	1128	1504	1346	1176	1066	1286	1691	1462	2107	2026	1726	1516	1437	1741	1679	1916
Smp_130660	154	89	76	93	93	182	152	121	110	140	99	125	97	149	161	115	142	145	156	143	119	152	124	117	117	181	152	109	199	163	132	141	148	198	202	195
Smp_015630	127	72	52	74	144	112	47	64	66	98	336	283	339	444	392	209	237	187	296	304	112	185	145	118	91	135	269	144	603	588	332	235	207	222	216	228
Smp_321840	65	32	40	50	62	38	36	37	36	32	93	88	91	69	113	44	51	42	31	35	64	69	33	37	36	29	69	59	118	119	74	78	47	55	52	43
Smp_130680	2814	1409	1274	1615	1800	2293	1660	1546	1521	1947	1778	1849	1970	2165	2197	1958	2159	2191	2710	2690	1999	2537	2324	1857	1940	2311	2363	1777	2517	2411	2150	2122	2004	2569	2435	2230
Smp_130690	3193	1664	1549	2163	2113	4437	2862	3112	2864	3356	1848	1837	1939	2178	2211	3349	3977	3424	4965	4857	2255	2544	2104	2063	2173	4198	3852	3532	2652	2495	2279	2171	2066	4251	3753	2993
Smp_015670	458	214	204	198	311	311	194	220	168	233	611	560	564	784	755	628	846	700	691	624	411	709	499	489	475	611	463	286	953	1262	487	405	513	444	485	417
Smp_342510	40	14	10	15	46	27	18	17	18	23	69	63	81	60	70	51	72	57	51	43	36	56	47	54	61	52	65	42	61	68	76	86	72	76	71	65
Smp_015690	6098	3169	2845	3264	4151	7279	4896	4769	4501	5801	4128	3862	3876	4854	5115	5641	6283	6395	7115	6861	6976	7600	7536	7110	6242	7644	6789	5588	7440	8678	5837	6731	5948	7078	7527	8321
Smp_130730	66	39	25	38	28	33	50	43	27	47	42	44	72	47	59	32	79	66	77	73	62	63	39	30	28	64	32	84	48	76	39	33	32	40	50	80
Smp_321850	320	132	133	151	175	165	108	148	135	113	375	361	342	379	402	283	280	374	302	281	226	267	253	253	275	190	188	263	201	182	182	189	186	155	193	159
Smp_342520	188	81	79	83	90	76	65	60	52	57	63	59	61	66	91	34	52	55	34	34	114	128	99	82	81	74	48	30	99	120	68	115	74	50	45	66
Smp_015710	1170	567	512	645	831	932	643	610	550	729	1048	915	1011	1028	1037	880	957	933	1034	932	915	1175	1174	933	835	1000	1173	1057	982	986	880	807	896	935	1120	1181
Smp_015720	6230	2620	2698	3334	3282	3436	2398	2379	2274	2885	3560	3247	3437	4138	4329	3200	3572	3772	3471	3084	4967	5072	5452	4087	3604	3551	3553	3261	5320	6983	4213	4239	3683	3430	3642	4033
Smp_015730	7912	3279	3143	3946	4249	4421	2705	3063	2759	3452	5798	4732	5159	4595	4916	3794	4381	4709	3632	3128	5447	6558	6231	5156	4831	4907	4477	4273	4533	4086	3817	4054	3801	3219	3869	3732
Smp_130750	6514	3239	3220	3845	4438	4694	3379	3179	3113	4054	3455	3404	3549	3758	3767	2555	2950	2631	3209	3181	3944	5106	3928	3369	3243	3940	6093	4839	5163	5285	4904	4262	3657	4400	3871	4412
Smp_130760	331	167	148	182	232	333	220	234	211	319	201	165	188	256	255	208	249	200	284	243	263	321	341	259	241	381	366	193	500	511	406	455	373	608	478	420
Smp_015760	28	19	5	23	24	44	21	24	21	31	44	36	42	51	63	67	96	53	74	67	19	31	24	34	34	34	64	48	109	107	90	61	81	100	102	111
Smp_321860	25	9	12	21	8	40	22	22	26	21	17	6	8	15	23	37	42	53	36	34	14	27	27	29	13	30	28	34	32	30	13	16	17	26	27	30
Smp_130780	82	21	23	31	30	52	26	27	25	41	0	0	0	3	0	4	1	0	0	0	41	24	40	31	22	21	47	8	160	183	123	112	100	132	79	65
Smp_015780	1097	560	506	669	728	1129	698	773	634	866	554	512	625	653	687	931	997	1010	1409	1395	720	856	919	710	677	923	1104	921	691	615	751	710	743	958	1069	911
Smp_130790	1823	807	763	923	1111	1627	1142	1110	1025	1271	1200	1132	1222	1274	1412	1082	1135	1204	1669	1758	1316	1487	1518	1208	1175	1450	1457	993	1271	1277	1183	1048	1079	1389	1528	1207
Smp_015800	1424	684	670	891	939	1522	1043	956	986	1258	1088	1055	1073	1020	1105	1253	1361	1400	1620	1526	991	1124	1249	980	1008	1382	1431	1348	866	709	974	892	804	1169	1487	1228
Smp_130800	2169	1096	1002	1193	1268	1660	1173	1227	1194	1332	1119	1155	1060	1671	1688	1163	1346	1486	1595	1418	1486	1761	1612	1323	1476	1542	1472	1435	1825	1842	1219	1137	1285	1350	1528	1613
Smp_015820	15	7	3	7	7	7	3	6	4	8	5	1	7	7	1	4	2	2	3	5	6	8	11	6	17	5	12	1	10	15	8	16	13	8	9	7
Smp_130810	69	41	47	70	140	192	131	101	94	124	157	163	162	243	225	130	147	133	174	129	143	180	120	140	109	154	315	278	292	197	267	255	184	263	192	248
Smp_015840	1899	1025	909	1209	1266	3398	2135	2431	2202	2727	2105	1971	1807	1757	1948	2690	2973	3459	3975	3756	1569	1739	1574	1835	2415	3279	2353	1874	1335	1185	1269	1282	1731	2905	2973	2165
Smp_015850	2972	1364	1288	1611	1724	2720	1826	2007	1830	2047	2572	2438	2309	1916	2180	2219	2371	2808	3049	2749	2479	2764	2815	2649	2929	3292	2406	2430	2397	2851	1914	1860	2134	2120	2494	2754
Smp_015860	2183	972	1019	1150	1327	1630	1050	1129	1113	1340	1410	1316	1273	1340	1492	1031	1319	1434	1411	1411	1166	1363	1461	1167	1144	1410	1199	929	768	703	764	830	673	907	1098	631
Smp_244790	439	178	193	203	306	309	185	201	175	222	351	359	401	484	543	304	335	316	326	358	250	333	255	260	246	262	288	254	336	340	325	339	263	297	210	215
Smp_347210	126	68	50	75	113	140	73	68	77	86	202	165	200	246	243	163	175	186	172	162	90	131	132	118	91	132	146	153	122	135	143	145	141	211	185	182
Smp_015880	1200	584	533	668	925	950	624	579	526	813	1017	998	1029	1271	1177	1196	1355	1294	1236	1043	757	1079	920	755	731	1058	1244	789	1259	1312	1096	1028	971	1218	1245	1269
Smp_088390	1242	644	628	803	828	900	630	631	537	707	988	1058	1078	1019	1079	1116	1413	1487	1638	1597	901	1016	1208	733	616	796	1013	998	683	637	676	787	543	659	736	688
Smp_170260	509	228	219	265	439	477	236	274	224	376	363	376	469	533	577	565	768	550	673	596	412	582	527	403	363	547	843	465	1161	1219	879	999	795	990	1019	1335
Smp_088360	2	0	1	1	3	1	1	0	1	1	2	4	6	2	4	7	14	1	7	2	0	2	0	1	0	2	7	10	14	39	9	12	9	10	19	28
Smp_244780	588	270	263	295	396	800	555	576	499	656	524	475	460	529	549	751	906	829	1110	1000	478	577	571	538	684	893	939	592	811	725	646	599	617	1045	957	989
Smp_170230	943	424	409	488	525	786	509	564	574	603	548	499	543	577	599	533	528	618	831	834	803	894	864	629	619	893	702	859	843	846	591	605	561	611	729	892
Smp_154940	198	76	90	91	124	256	184	187	160	207	67	57	72	83	76	95	96	123	120	91	145	122	175	165	170	300	164	98	148	175	125	144	153	259	184	135
Smp_061040	2718	1205	1132	1393	1531	1860	1277	1347	1238	1529	1765	1504	1573	1962	2060	1509	1614	1725	1914	1843	1783	2052	1881	1569	1637	1822	1616	1623	1604	1341	1323	1262	1234	1530	1628	1736
Smp_061050	79	48	28	48	68	68	46	46	56	58	196	200	200	211	234	106	123	137	118	108	120	179	103	103	94	107	110	95	195	291	169	121	131	103	134	152
Smp_241570	861	417	413	524	552	700	504	531	490	566	644	613	609	641	700	545	609	670	685	644	589	721	669	536	559	690	763	471	600	532	587	577	538	699	635	428
Smp_344460	182	74	67	75	136	216	127	133	128	143	259	243	278	248	246	139	219	218	160	145	128	269	166	163	177	169	218	185	488	454	281	236	213	218	231	338
Smp_152400	677	348	303	370	547	829	487	443	437	668	584	554	584	691	678	728	846	762	889	837	487	649	534	475	439	838	873	526	729	684	762	659	689	1045	1006	789
Smp_056440	6042	2739	2624	3159	3688	3684	2348	2494	2424	2832	4638	4463	4508	4950	5082	3600	4202	4642	4047	3622	3656	5334	4357	3637	3566	3945	3754	2640	3827	3761	3476	3367	3197	3127	3702	3000
Smp_152390	23	6	11	7	26	38	22	23	18	19	59	80	68	52	71	67	76	89	73	89	37	35	23	26	35	40	45	32	89	142	36	49	49	56	48	94
Smp_056420	0	0	0	0	0	0	0	0	0	0	0	0	0	0	0	0	0	0	0	0	0	0	0	0	0	0	0	0	0	0	0	0	0	0	0	0
Smp_152380	22	15	7	17	25	55	28	35	29	29	79	90	78	82	81	86	97	108	68	66	29	56	39	34	33	36	53	43	71	115	47	43	35	49	50	113
Smp_152370	5329	2541	2443	2935	3209	4156	2706	2994	2772	3332	2975	2819	2790	3244	3364	2979	3269	3613	4136	4167	3613	4561	3873	3182	3308	3748	4230	4134	4340	4549	3629	3370	3297	3780	4690	4919
Smp_056390	4009	1848	1665	2006	3079	2361	1455	1510	1370	1728	3528	3217	3688	3868	3804	2835	3489	3051	3153	2727	2593	4381	3451	2653	2543	3035	3486	2469	5158	5121	4204	3596	3528	3619	3132	3658
Smp_152350	269	141	146	218	224	423	342	327	312	376	307	279	304	310	311	467	591	507	551	537	219	303	202	231	314	506	512	364	390	447	282	266	309	585	510	478
Smp_056370	1543	716	710	926	1019	1203	699	765	682	951	1331	1301	1302	1191	1318	1074	1246	1234	1212	1142	1013	1095	1098	1034	953	961	1000	897	1534	1421	1239	1132	1097	1075	1309	1497
Smp_056360	31808	15943	14995	20384	18989	26646	18892	19455	18351	22138	28264	27777	25238	27529	29190	26947	29070	31755	36593	32780	32727	35896	38162	29400	30774	29984	26999	27478	27540	30777	19292	19679	17191	17205	26853	24215
Smp_056350	489	242	234	282	240	385	266	269	258	348	49	49	71	81	76	67	94	87	87	50	286	198	283	276	267	344	457	228	371	369	350	408	386	469	544	360
Smp_344450	308	156	147	154	274	430	236	244	244	323	247	212	254	359	351	185	288	265	407	390	323	313	296	292	265	369	329	222	394	435	337	391	413	500	433	412
Smp_321910	2990	1337	1296	1525	1656	1640	1169	1341	1216	1429	2047	1840	1878	1935	1939	1501	1783	1941	1597	1436	1913	2494	2269	1935	1659	1975	1586	1504	2066	2150	1642	1728	1428	1484	1570	1680
Smp_152330	2289	1266	1040	1568	1777	1546	966	1011	978	1152	2843	2852	2918	2821	2767	2455	2775	2565	2913	3045	1540	2378	1751	1399	1498	1525	1837	1310	3201	3181	2531	1949	1821	1981	1821	2199
Smp_176260	1229	500	557	680	611	665	469	498	525	546	370	347	369	358	368	317	315	421	302	227	793	634	1017	844	822	605	484	306	753	682	690	778	658	547	539	337
Smp_346430	80	40	37	60	85	47	32	29	31	53	70	55	74	85	85	101	132	80	65	57	103	128	101	93	70	69	96	104	272	256	219	166	156	158	143	101
Smp_321920	286	184	140	263	143	113	139	122	89	98	22	29	43	19	30	30	42	30	40	41	370	274	208	149	123	174	299	411	136	151	120	132	62	108	76	84
Smp_346420	3	1	1	5	5	2	3	2	1	2	31	29	35	55	38	28	46	16	15	9	6	20	7	4	4	3	15	14	48	40	21	27	22	24	16	12
Smp_341650	1563	757	658	808	1036	1250	776	899	764	1016	988	920	933	1147	1155	1014	1135	1151	1351	1276	907	1205	965	792	836	989	1206	879	1106	1060	908	844	896	1122	1212	1037
Smp_176230	4084	1871	1748	2169	2624	3138	2200	2143	2122	2543	2569	2448	2545	3044	3166	2477	2979	2976	3422	3064	3288	4098	3777	3086	3112	3656	3890	3022	3496	3004	2730	2487	2710	2797	3251	3317
Smp_334980	9	2	4	3	2	7	8	11	9	6	12	18	26	22	15	19	16	18	10	10	8	5	3	4	4	2	33	13	41	23	34	26	26	36	39	26
Smp_098340	59	28	45	36	80	49	27	37	29	52	55	52	83	118	94	39	64	46	35	10	34	64	51	35	35	48	195	152	216	219	189	132	131	140	151	349
Smp_097820	1979	882	936	1295	1322	1162	837	763	899	878	440	492	487	490	536	498	627	486	710	770	1228	1099	784	754	770	1187	1167	1230	710	668	799	768	603	1082	552	671
Smp_097830	5477	2652	2648	3751	3937	3549	3015	2811	2774	3229	6403	7161	6655	5942	6953	4520	5082	5258	7321	7335	4649	6052	4252	2753	2485	3834	4512	4877	2489	2491	2358	2642	1920	2881	2920	3169
Smp_175900	967	490	390	521	734	493	317	411	263	441	1890	1858	1998	1932	2015	943	971	1016	1051	1072	827	1283	954	722	671	622	724	778	1514	2072	930	788	745	613	848	808
Smp_175910	2884	1461	1424	1727	1884	2983	2027	2231	1983	2439	2656	2526	2430	2265	2482	2092	2424	2722	3453	3034	2548	2565	2805	2553	2842	3290	3106	2811	2703	2441	2291	2189	2224	2793	3091	2650
Smp_175920	1787	958	889	1225	1066	2314	1683	1784	1621	2005	1219	1294	1280	1167	1322	1507	1873	1905	2542	2319	1399	1557	1463	1225	1309	2371	2125	1949	1565	1650	1059	1101	1142	2140	2340	1977
Smp_175930	434	186	194	317	366	275	164	188	199	170	394	408	437	498	483	313	447	329	314	271	736	819	506	475	395	450	671	657	797	1017	489	473	433	421	325	812
Smp_133900	39	30	16	16	37	115	59	69	73	103	28	38	32	70	43	51	80	56	104	88	34	65	61	56	97	110	202	61	49	43	29	38	54	105	145	184
Smp_133890	0	0	0	0	2	0	0	0	1	0	0	0	0	2	0	0	0	1	0	1	0	1	0	0	0	0	0	2	1	0	1	0	1	1	0	0
Smp_342830	310	112	155	165	349	531	282	275	262	401	444	432	540	463	568	670	731	643	730	669	191	327	217	193	254	311	474	297	412	364	473	378	382	648	604	715
Smp_021600	971	494	477	516	734	1156	703	794	716	848	2179	2138	2062	1791	1959	1598	1972	2143	1887	1885	699	1315	857	782	1027	1287	942	481	884	775	625	550	637	877	816	520
Smp_021590	651	295	303	334	336	330	226	253	298	278	254	268	287	292	316	209	206	260	183	187	392	418	485	413	377	317	267	181	483	459	416	477	399	343	266	222
Smp_133860	1158	518	507	625	644	688	467	504	517	631	619	550	575	647	733	488	609	626	752	785	688	874	834	742	637	629	670	754	807	649	640	618	594	652	837	842
Smp_133850	879	422	434	488	618	671	378	395	383	548	487	477	485	540	600	553	581	618	620	617	477	562	604	441	405	500	623	582	571	389	602	550	432	565	684	588
Smp_021550	557	328	298	408	441	654	451	434	481	548	449	473	467	464	515	634	672	679	871	799	450	564	464	446	459	548	616	569	425	380	409	380	375	639	630	532
Smp_021540	1729	918	834	1164	1150	1962	1454	1486	1455	1697	1451	1478	1419	1495	1483	1513	1786	1871	2580	2175	1646	2032	1929	1679	2016	2632	1989	1911	1593	1763	1016	1065	1138	1576	1784	1550
Smp_342820	87	53	47	65	104	167	98	117	78	142	60	72	71	77	57	48	80	58	79	55	104	155	129	119	113	133	164	84	223	198	268	233	202	233	189	157
Smp_133830	389	316	182	373	347	307	131	162	148	151	414	460	476	462	401	424	611	590	611	749	189	270	317	304	351	422	669	1192	415	298	377	300	305	274	306	535
Smp_133820	1590	728	689	920	990	1262	870	900	796	1069	1049	974	1021	1147	1180	1019	1130	1216	1597	1459	982	1161	1031	917	1031	1148	1216	986	1104	970	917	875	922	1233	1323	1142
Smp_336370	616	316	287	370	525	524	321	309	321	384	1968	1778	1905	1699	1916	1723	1995	2081	1409	1638	483	766	597	685	745	625	629	547	891	825	809	647	676	654	558	676
Smp_064590	4305	2278	2369	2919	3046	3474	2518	2605	2574	2891	4841	4898	4299	4249	4634	3222	3585	3933	5188	4742	4998	5722	5607	4571	4967	4887	4151	5213	3569	3276	2660	2620	2520	2577	2935	3108
Smp_064600	1314	600	592	698	864	1698	1002	1093	963	1495	527	435	448	678	640	608	730	661	907	921	970	979	1139	908	796	1429	1455	1201	1192	1382	900	1000	941	1292	1882	1644
Smp_156990	1884	901	804	1122	1207	1344	859	950	868	1101	1638	1571	1399	1669	1751	1364	1389	1483	1566	1466	1626	1899	1919	1549	1591	1551	1560	1505	2001	2427	1572	1587	1595	1361	1518	1843
Smp_157000	863	408	380	573	733	447	307	288	269	366	951	925	945	998	954	754	916	828	853	801	644	996	855	604	597	696	955	853	1550	1889	1112	846	884	757	812	1084
Smp_191360	600	320	268	375	335	396	304	319	307	359	479	469	468	509	620	421	466	480	473	482	446	527	458	360	383	310	529	363	415	415	354	411	344	337	406	444
Smp_350390	2029	995	960	1235	1230	991	683	664	731	772	1187	1087	1091	1199	1218	1091	1234	1337	1028	935	1296	1143	1361	1047	863	841	936	1022	1207	1231	1097	1135	895	859	879	847
Smp_064640	1820	876	836	982	986	1597	1051	1232	1181	1449	1184	1024	1104	974	1109	1154	1247	1515	1615	1585	1163	1205	1391	1184	1275	1360	1429	1347	1109	1026	1022	961	984	1226	1516	1189
Smp_064650	1530	729	732	945	1016	1268	915	920	884	1092	1172	1110	1136	1251	1302	1243	1469	1367	1909	1804	1316	1557	1454	1289	1259	1469	1524	1379	1794	2091	1273	1133	1172	1434	1634	2053
Smp_303910	8057	4408	4517	6840	7544	11892	7616	7558	6910	8002	11949	13706	13392	13737	13864	10254	13541	11736	11291	12551	15349	23340	10968	12853	11000	20378	16191	13546	10737	7889	7652	6939	5550	6593	3710	3022
Smp_303920	5	0	2	3	5	6	4	4	3	6	1	0	0	0	0	0	2	6	0	1	7	6	4	8	8	7	9	4	3	4	6	4	1	1	0	6
Smp_344820	3162	1870	1897	2806	3200	6526	4184	4141	3932	4607	38	40	47	36	121	244	328	303	331	311	7954	8530	4950	6980	4335	11660	9408	8436	4264	1901	4012	4023	1978	4326	965	856
Smp_334990	0	5	0	1	1	50	32	32	20	42	0	2	2	0	4	3	4	9	8	18	0	3	0	2	1	10	28	10	5	1	6	0	2	14	26	44
Smp_062950	1359	680	641	775	1040	1257	791	802	766	893	1265	1272	1289	1508	1571	1027	1248	1288	1458	1318	883	1287	1033	824	894	1000	1087	833	1622	1640	1260	1109	1096	1252	1321	1557
Smp_303940	160	99	102	89	193	174	99	112	81	132	199	225	280	325	321	200	269	209	229	188	218	233	204	164	155	253	320	229	406	302	355	360	318	299	258	199
Smp_340970	1105	586	543	732	870	1369	936	908	847	1223	1039	1081	1064	1100	1261	1465	1598	1693	2037	1947	769	1005	934	795	866	1113	1419	1114	1032	1048	886	834	863	1245	1341	1298
Smp_332830	1216	523	550	686	688	1018	684	774	676	875	856	832	781	927	948	986	1095	1163	1227	1152	868	1016	950	816	780	985	939	643	983	1123	818	857	723	1038	979	892
Smp_321930	983	496	429	582	840	700	383	395	369	555	767	732	862	929	890	793	860	809	682	523	788	963	1037	774	540	786	1103	765	1225	1120	1154	1184	1037	1120	1271	1305
Smp_145800	522	222	184	243	384	637	302	363	293	489	254	237	305	416	361	692	828	729	628	464	302	414	410	305	265	463	752	458	728	695	630	580	570	970	1037	1094
Smp_145810	703	330	331	355	434	1056	602	625	535	661	376	393	330	412	446	435	489	500	783	729	519	639	599	512	502	523	499	463	600	576	465	463	499	639	816	1086
Smp_043910	76	49	57	38	53	78	53	65	53	61	99	121	113	151	150	101	85	81	95	103	89	70	62	66	68	64	91	87	80	82	68	53	65	55	78	97
Smp_335010	1800	859	831	998	1176	1355	872	908	884	1086	1409	1293	1347	1393	1628	1128	1363	1422	1386	1339	1098	1327	1300	991	906	1115	1365	1157	1379	1312	1084	1064	1002	1137	1221	1352
Smp_043940	3326	1460	1436	1714	1922	2453	1589	1803	1698	2079	1577	1398	1409	1469	1574	1452	1635	1745	1973	1754	2855	3203	3198	2834	2791	2911	2699	2564	2993	3445	2578	2668	2548	2781	3220	3172
Smp_343880	255	128	135	133	285	423	261	247	264	336	256	230	229	357	346	323	389	338	432	414	227	351	272	283	247	391	418	354	614	727	473	449	482	697	718	931
Smp_043970	2262	919	919	1089	1303	2039	1205	1352	1259	1531	1467	1306	1327	1500	1518	1166	1305	1501	1775	1627	1874	2163	2260	1911	1949	2013	1888	1595	1449	1588	1234	1234	1283	1316	1654	1546
Smp_169480	551	318	243	340	591	1722	956	1061	969	1144	657	683	694	678	773	1561	2055	1732	2326	2123	676	893	662	613	608	1193	1706	1556	1099	1172	829	804	834	1595	1862	2747
Smp_028940	1579	749	721	902	1170	972	668	702	612	829	1147	1050	1068	1128	1154	750	869	904	1209	1075	1351	1479	1574	1287	1277	1277	1320	1342	1373	1217	1161	1075	963	935	1193	1295
Smp_028930	638	290	233	341	499	386	269	243	203	292	486	446	519	657	629	505	540	478	419	370	389	467	473	369	243	325	549	307	816	685	682	631	547	638	677	692
Smp_137750	303	154	111	152	255	156	79	84	72	129	487	455	631	530	546	373	471	404	327	280	229	410	266	227	203	268	356	212	678	535	515	415	377	387	257	388
Smp_137740	108	69	52	50	81	56	32	27	28	35	51	57	74	71	60	19	26	36	40	33	76	86	95	82	58	58	56	70	122	132	108	130	83	59	64	134
Smp_350170	89	47	47	50	72	37	12	28	27	28	80	85	116	82	92	20	25	20	30	31	88	98	69	58	46	30	55	39	53	54	72	68	37	29	32	70
Smp_336380	17	14	11	27	29	16	12	15	12	18	55	42	45	31	41	4	6	14	10	10	28	34	31	23	14	14	20	37	26	20	17	12	7	6	25	17
Smp_142860	35	8	15	13	16	20	12	11	8	12	18	23	24	20	15	10	12	9	11	16	23	19	21	18	6	18	15	23	9	8	25	8	11	10	12	23
Smp_142880	1040	595	535	668	1018	805	543	485	495	533	1146	1174	1151	1204	1147	868	1145	1079	1170	1368	807	1282	829	776	807	949	965	924	1408	1463	1241	1028	874	983	633	711
Smp_142890	1530	763	713	1028	1182	1129	789	808	765	953	1468	1394	1399	1512	1753	1311	1414	1368	1658	1664	969	1307	1020	886	884	935	1203	1041	879	776	946	829	804	845	859	802
Smp_142900	15	11	10	15	20	20	16	10	16	19	79	88	104	78	86	58	78	69	61	56	19	33	27	14	8	26	57	39	55	64	31	31	36	17	57	51
Smp_038210	4653	2243	2280	2664	2921	3756	2450	2861	2646	3141	3202	2967	2863	2764	2932	2789	2982	3447	3855	3431	3543	4096	4419	3719	3799	4065	4070	4401	5481	6313	3847	3556	3783	3875	4589	6008
Smp_245450	8362	4008	3717	4743	5088	5305	3598	3949	3742	4637	5839	5414	5448	5922	6261	5031	5753	5647	5948	5754	5270	6657	6383	4926	4852	4807	5424	3835	6791	6700	6402	6378	5385	5812	5404	4850
Smp_038240	2281	992	965	1243	1211	1725	1349	1392	1307	1565	1491	1332	1408	1744	1798	1532	1801	1802	2019	1886	1670	1959	1896	1345	1639	1823	1769	1100	2073	2518	1758	1722	1632	2055	1876	1684
Smp_142930	661	308	311	329	418	701	496	517	434	576	398	472	422	468	515	442	517	490	673	654	401	502	472	399	444	611	625	373	525	435	445	423	402	686	707	586
Smp_142940	22	14	9	20	38	84	38	52	49	51	180	174	185	162	145	219	272	239	165	177	43	86	50	49	56	64	88	112	172	198	101	92	89	90	94	143
Smp_142950	1405	710	642	931	1049	3574	2426	2350	2380	2777	1167	1140	1118	1222	1201	1573	1859	1890	2081	1988	1121	1389	1324	1313	1616	3310	3278	1660	1375	1295	1141	1041	1943	5272	3571	2139
Smp_142960	2992	1345	1236	1563	2046	2109	1288	1418	1375	1636	2290	2045	2241	2455	2692	2103	2311	2489	2476	2345	2140	2639	2572	2029	1815	2158	2373	2345	2615	2569	2124	2083	1997	2008	2303	2584
Smp_188430	311	138	150	191	241	498	313	319	276	407	254	251	268	213	226	375	360	384	464	431	195	301	283	271	265	468	496	365	269	265	295	236	260	422	436	419
Smp_038300	1733	728	769	876	894	1138	723	763	738	891	732	688	659	743	739	592	611	760	773	674	1213	1122	1351	1057	1043	1065	1079	1060	819	817	801	778	718	770	933	825
Smp_142970	3113	1243	1272	1719	2419	2817	1404	1561	1490	1935	2463	2285	2156	1786	1913	1921	1962	2172	2357	1890	2387	3360	3253	2917	3155	3304	2840	1843	1967	2021	2322	2694	2676	2838	2900	2277
Smp_142980	540	235	240	286	378	150	97	108	124	107	635	617	569	515	562	283	325	355	228	225	294	438	403	351	391	283	199	232	317	311	344	278	324	303	213	117
Smp_038330	1222	512	501	771	1160	905	499	569	623	670	951	895	958	907	996	782	870	883	962	829	746	853	1091	825	837	902	1032	899	892	731	952	1017	1007	1032	1110	979
Smp_038340	2198	1058	1044	1340	1746	1620	1030	1019	1037	1179	1804	1725	1745	1886	1819	1685	1830	1891	2084	1858	1778	2251	1977	1863	1770	1655	1696	1516	2518	2790	2104	1786	1828	1874	1794	2379
Smp_214100	4813	2282	2192	2677	3193	4570	2930	3177	3088	3490	3958	3750	3669	3802	4064	3996	4457	4742	5249	4922	3385	4572	4079	3572	3663	4357	4278	3625	3470	2999	3216	2823	2970	3741	4533	3292
Smp_214110	2194	927	896	963	1150	1253	700	791	775	849	1553	1228	1302	1397	1453	1172	1212	1518	1262	1144	1416	1742	1678	1451	1339	1279	1096	1100	1450	1532	1191	1257	1053	862	907	1232
Smp_349130	2264	1107	1150	1355	1457	1749	1253	1242	1233	1485	1906	1773	1782	1739	1811	1476	1645	1944	1622	1489	1618	1955	2060	1622	1556	1784	1584	1590	1315	1071	1381	1310	1136	1294	1434	1130
Smp_343560	86	41	29	43	91	125	59	68	63	88	333	320	380	382	398	287	333	281	286	275	141	230	171	135	125	139	183	158	177	251	165	146	168	171	171	156
Smp_214120	291	146	107	174	243	174	108	121	85	151	201	210	225	271	262	189	240	226	173	163	258	256	226	209	186	153	326	179	414	351	360	414	321	283	285	350
Smp_214130	1222	505	583	629	707	725	481	538	530	609	689	658	687	803	835	691	833	889	685	620	852	1015	939	824	787	743	945	705	871	794	859	854	767	717	735	706
Smp_038410	62	32	38	48	78	60	21	24	37	46	51	51	69	84	67	50	85	72	70	55	30	24	32	30	15	38	98	56	85	73	51	52	49	89	92	97
Smp_038420	1152	540	469	614	712	913	653	605	507	735	919	893	925	929	880	974	1005	1052	1046	813	720	918	981	829	803	792	900	656	833	782	909	936	769	878	925	780
Smp_038440	1177	535	520	514	875	922	508	629	498	582	1267	1147	1227	1491	1578	1029	1336	1303	1148	1086	1061	1630	1243	1302	1172	1361	1233	827	1426	1296	1054	1037	1091	1030	1042	907
Smp_245420	1133	568	447	654	815	1225	873	845	797	1095	1033	923	994	1225	1199	812	1036	914	1265	1348	769	1084	858	684	802	1229	1152	660	1069	1131	910	765	712	1336	1200	1107
Smp_343570	2556	1267	1299	1618	1617	3122	2143	2213	2061	2368	2627	2718	2509	2550	2684	3341	3567	3947	4252	3692	2594	3042	2930	2707	2829	3168	3069	2844	2547	2698	1859	1822	2047	2261	2904	2679
Smp_204940	6	3	5	5	2	4	4	1	1	5	7	16	9	16	11	2	14	5	9	6	11	15	21	7	5	6	7	8	8	14	4	7	6	4	2	4
Smp_176200	9474	4579	4745	5054	5560	6056	3558	4052	4020	4478	7183	6212	5793	6113	6700	5816	6346	7381	6046	5260	6076	6696	6738	5638	5762	5767	5048	4336	4673	4968	4230	4410	3817	3829	4304	3515
Smp_098300	91	43	40	59	101	140	65	99	69	86	285	274	339	298	302	321	426	329	223	180	105	173	159	139	116	176	218	164	426	422	302	252	364	488	270	396
Smp_212240	62	36	30	39	53	40	36	31	33	50	71	51	60	57	74	33	47	55	42	45	45	68	64	38	21	49	52	25	103	103	107	107	84	77	68	76
Smp_199020	0	0	0	0	0	0	0	0	0	0	0	0	0	0	0	0	0	0	0	0	0	0	0	0	0	0	0	0	0	0	0	0	0	0	0	0
Smp_180470	1753	883	896	1079	1272	1730	1140	1172	1064	1521	1657	1670	1668	1639	1690	1583	1734	1815	2090	1962	1204	1680	1513	1209	1313	1375	1582	1597	1409	1240	1362	1186	1139	1361	1534	1501
Smp_180480	1923	790	814	958	1061	1362	892	953	854	1203	1237	1125	1164	1197	1303	1034	1034	1212	1298	1316	1386	1757	1666	1430	1287	1475	1401	1405	1422	1754	1189	1239	1057	1191	1316	1481
Smp_104450	71	36	36	35	75	95	59	78	48	62	34	28	25	32	39	45	61	45	35	23	80	79	57	64	79	102	174	85	146	196	86	95	123	93	138	126
Smp_104470	4306	1938	1904	2305	2225	3121	2204	2337	2137	2752	2684	2513	2436	2698	3021	2238	2459	2668	2642	2608	3202	3589	3828	3177	3162	3142	2906	2413	3411	3671	3033	2947	2647	2881	3123	2878
Smp_180500	222	99	87	132	185	190	112	125	113	147	302	272	303	275	317	244	283	254	242	219	163	242	139	154	185	193	272	243	256	347	198	218	192	252	224	333
Smp_346660	1728	843	701	1069	1282	2799	1644	1761	1753	2074	1242	1278	1214	1204	1396	3094	3525	3399	4009	3847	1047	1261	1283	1234	1613	2024	2648	2099	1623	1614	1702	1570	1624	2896	3373	3517
Smp_057860	1202	607	444	777	1066	279	218	210	219	222	537	460	619	634	603	493	633	628	1095	1001	836	1009	999	789	623	576	941	627	1365	1243	1210	1010	863	657	754	1076
Smp_153270	475	214	194	271	325	376	259	275	241	289	464	402	440	558	584	353	360	414	380	342	400	578	470	394	368	374	458	337	534	678	407	434	446	417	445	583
Smp_322000	4419	2192	2392	2918	2607	2589	1907	1965	2068	2304	2252	2003	1973	2094	2223	1544	1709	1866	1719	1709	2228	1961	2483	1880	1859	1772	1771	1838	1287	910	1511	1586	1165	1466	1497	1020
Smp_211250	12162	5207	5530	6408	5970	8130	5528	6139	5984	6873	4304	3814	3942	4467	4659	4080	4341	5313	4903	4986	10728	9672	11857	9799	8801	8953	7940	8728	8534	9021	7024	7801	6244	6259	7981	9304
Smp_347370	30	23	15	11	15	11	3	9	4	8	132	95	116	93	82	18	18	19	19	8	38	32	53	50	38	34	15	7	56	73	58	55	36	36	7	5
Smp_344570	42	15	20	20	41	28	33	35	16	26	77	72	86	108	128	47	69	53	26	18	63	94	72	65	53	85	84	33	137	161	89	105	89	84	66	99
Smp_153250	910	509	452	634	655	910	678	646	599	801	787	845	770	807	889	972	1059	967	1066	981	719	860	699	582	572	789	903	715	753	733	680	641	620	759	832	778
Smp_303980	512	250	212	244	407	383	188	268	221	262	121	105	113	224	225	123	158	132	160	162	360	592	374	360	347	390	427	207	545	518	496	457	403	412	265	236
Smp_214140	2109	989	1072	1317	1480	1593	1150	1213	1184	1425	1556	1560	1461	1448	1570	1307	1465	1523	1571	1339	1693	1955	2020	1611	1695	1725	1874	1681	2228	2419	1931	1705	1646	1675	2028	2195
Smp_153220	0	0	0	0	0	1	1	0	1	1	1	0	0	1	2	0	0	2	2	1	0	1	1	0	0	1	4	1	0	2	0	2	0	1	1	3
Smp_153210	11	5	5	8	6	19	17	12	14	17	18	21	18	12	15	36	34	29	24	24	13	9	19	17	6	9	18	31	23	24	17	20	26	26	48	38
Smp_153200	7	5	0	3	8	6	5	2	6	6	14	19	23	23	18	9	33	14	28	16	6	8	9	4	3	1	15	13	12	15	12	15	9	10	13	25
Smp_322010	0	0	0	0	0	0	0	0	0	0	0	0	0	0	0	0	0	0	0	0	1	0	0	0	0	0	0	0	0	0	0	0	0	0	0	0
Smp_179590	1196	683	609	855	1079	1058	656	669	672	668	1275	1336	1402	1552	1494	2584	3227	2956	2925	2588	878	1337	894	778	908	986	1214	1023	1372	1219	1113	867	827	1070	1035	1364
Smp_153190	883	465	436	618	767	1034	659	624	571	755	721	697	807	1005	977	1185	1347	1226	1241	1104	714	837	819	634	641	881	951	743	1058	1054	923	848	854	1178	1087	1105
Smp_328230	5415	2622	2635	3326	3660	4852	3543	3686	3315	4229	4682	4449	4121	4314	4485	3993	4449	4722	5722	5011	4379	5168	5367	4200	4843	5599	4817	4624	4173	4184	3102	2910	3074	3675	4548	4170
Smp_347710	245	146	110	176	284	354	204	196	170	168	62	68	77	120	150	76	82	78	71	45	1275	1333	601	801	540	1166	1085	867	767	720	508	453	421	416	230	313
Smp_153170	1523	1039	764	1197	2005	2632	1610	1647	1527	1459	3490	3592	3645	5164	5101	3003	3837	3146	3087	2836	4346	6856	3848	4002	3349	4785	3920	3285	4539	3772	2715	2328	2581	2449	1426	1132
Smp_153160	634	275	276	338	314	617	425	459	432	516	638	581	592	448	448	515	563	665	615	703	356	552	476	470	453	617	552	531	458	439	401	395	411	501	611	622
Smp_349450	592	293	257	335	420	657	493	478	363	500	467	434	353	476	491	640	739	822	820	975	647	675	617	612	675	688	789	1153	597	614	322	381	390	533	800	1031
Smp_153150	368	170	126	227	289	313	189	181	168	246	321	325	345	369	373	381	485	434	463	393	257	419	338	275	210	312	339	237	384	388	394	347	319	417	382	345
Smp_153140	229	114	92	141	259	282	186	176	153	191	681	759	752	742	786	409	440	380	396	400	357	481	308	312	262	284	357	396	391	274	352	348	284	301	250	251
Smp_344560	431	211	163	241	309	521	317	354	352	415	460	414	485	439	492	660	749	746	824	806	272	431	367	383	310	498	527	434	398	384	305	342	344	495	585	557
Smp_057650	7810	3903	3599	4698	5403	5804	3866	4133	3549	4140	7780	7018	6566	6627	7319	10208	11775	12798	13048	11591	6664	9138	7267	6255	6464	7658	7385	8859	7547	7316	5644	4473	5090	5275	7745	12753
Smp_344550	340	143	185	276	370	630	234	325	361	393	484	558	633	742	1208	506	691	765	802	571	309	415	196	220	183	350	367	316	503	326	278	184	381	411	413	609
Smp_057630	1935	925	833	1171	1310	1614	965	1041	997	1171	1805	1699	1777	1909	2062	1851	2152	2079	2337	2166	1579	2115	1895	1445	1389	1478	1827	1509	1515	1609	1492	1383	1187	1427	1645	1780
Smp_322040	310	152	143	166	188	232	143	144	150	161	608	570	542	485	503	386	392	473	304	300	250	310	278	268	227	185	206	270	270	272	242	220	158	185	214	222
Smp_304030	390	200	185	299	404	289	248	237	199	206	253	243	266	406	436	307	315	330	421	497	306	349	369	278	297	366	409	401	339	364	226	284	280	288	322	336
Smp_304040	0	0	0	0	0	0	0	0	0	0	0	0	0	0	0	0	0	0	0	0	0	0	0	0	0	0	0	0	0	0	0	0	0	0	0	0
Smp_057590	336	157	161	175	256	319	192	173	191	244	455	404	470	432	456	539	637	695	588	792	237	300	262	262	237	278	301	383	284	326	263	227	238	201	312	279
Smp_335020	43	26	13	16	30	41	34	24	18	24	73	77	70	59	74	53	51	66	56	69	29	48	41	30	38	32	38	64	61	41	33	24	23	29	24	36
Smp_332850	722	384	272	453	659	749	387	412	412	489	1472	1415	1536	1440	1504	2738	3301	3421	3705	3531	525	950	659	444	468	672	1242	1110	1072	1026	958	679	680	876	1363	2632
Smp_057620	1082	487	504	699	669	743	509	553	475	654	981	1032	982	983	1111	804	813	1023	1265	1232	826	1035	863	632	667	757	746	783	677	721	494	454	467	547	703	725
Smp_125930	81	46	32	46	67	76	49	51	42	60	210	206	261	259	277	134	153	153	132	182	101	133	85	83	90	85	80	64	97	122	79	82	78	85	86	115
Smp_125940	461	206	188	188	488	364	215	225	172	233	836	731	861	1204	974	686	929	727	613	621	430	725	487	398	295	457	548	262	1054	866	735	554	640	605	525	511
Smp_304060	0	0	0	0	1	0	0	2	0	0	0	1	3	0	1	2	1	0	1	1	0	0	0	0	3	0	0	1	0	0	0	1	1	0	0	1
Smp_125960	3090	1532	1451	2156	2087	3445	2442	2256	2257	2436	2617	2724	2615	2801	3155	2443	2686	2719	3572	3668	2118	2654	2067	1781	1898	2493	2737	2294	2088	2283	1716	1669	1609	2048	2421	2069
Smp_322070	0	0	0	0	0	0	0	0	0	0	0	0	0	1	0	0	0	0	0	0	0	0	0	0	0	0	0	0	0	0	0	1	0	0	0	0
Smp_006920	1219	575	553	700	814	927	609	668	666	712	1306	1263	1256	1366	1434	1055	1251	1213	1519	1379	970	1473	1246	966	1223	1260	1225	759	1597	1575	1234	1068	1188	1248	1163	1336
Smp_006930	1628	815	673	1042	1269	906	561	582	501	658	1456	1409	1400	1747	1957	1171	1335	1304	1290	1159	1378	1790	1423	1255	1076	1083	1314	1110	2615	2636	1727	1505	1579	1343	1577	2519
Smp_342210	1	0	0	1	0	8	6	2	2	4	3	0	0	1	0	1	0	2	3	3	0	2	0	1	3	0	12	1	4	0	0	1	1	6	13	5
Smp_332860	2630	1204	1059	1543	2088	1896	1075	1166	1055	1245	2577	2529	2561	2704	2908	3091	3748	3666	4152	3848	1810	2425	2149	1671	1743	2136	2258	1915	2850	2590	2375	1989	2075	1989	2526	3283
Smp_350410	1739	769	740	911	1008	1062	706	795	733	784	1270	1106	1080	1211	1287	1101	1247	1451	1498	1359	1379	1644	1506	1298	1257	1325	1177	1433	1199	1210	942	921	1038	888	1100	1358
Smp_093780	0	0	0	0	0	0	0	0	0	0	0	0	0	0	0	0	0	0	0	0	0	0	0	0	0	0	0	0	0	0	0	0	0	0	0	0
Smp_322080	0	0	0	0	0	0	0	0	0	0	0	0	0	0	0	0	0	0	0	0	0	0	0	0	0	0	0	0	0	0	0	0	0	0	0	0
Smp_093790	58	36	46	47	50	33	25	26	26	28	2	0	1	1	0	0	0	0	0	1	40	27	37	50	23	16	13	4	66	112	61	86	64	58	39	43
Smp_322100	6	1	3	3	6	3	3	4	3	1	6	10	4	14	8	2	16	7	4	1	2	1	9	1	4	4	7	5	18	15	18	13	19	27	7	20
Smp_105730	90	41	40	58	121	6	5	4	5	7	64	42	65	72	50	38	56	31	47	17	38	77	44	27	29	37	92	24	217	211	172	101	96	102	58	58
Smp_120350	1688	742	773	913	941	1105	740	757	766	904	1144	1018	1055	1134	1281	1000	1038	1221	1115	980	1112	1316	1348	1023	891	939	953	957	1143	1018	1063	1018	858	896	972	1115
Smp_193800	164	68	74	139	151	117	103	74	81	88	186	256	209	218	223	233	244	207	241	195	110	192	132	91	72	86	193	194	103	71	97	97	53	90	110	131
Smp_120320	3400	1556	1527	2038	2079	1570	1063	1125	1129	1132	2570	2484	2368	2617	2852	1981	1998	2203	2284	2137	3013	3768	3144	2592	2436	2142	2043	2561	2916	3298	1990	1864	1839	1636	1807	2540
Smp_337410	1147	612	573	776	926	1378	807	873	807	894	1458	1434	1340	1356	1581	1665	1906	2111	2358	2007	1099	1616	1198	991	1096	1322	1266	1238	1138	1255	919	815	918	1031	1393	1527
Smp_174300	127	67	38	62	100	195	78	117	104	119	207	188	203	291	239	409	537	413	366	387	100	169	131	137	127	198	314	202	305	300	216	199	223	313	378	367
Smp_304090	654	334	289	405	546	729	430	443	378	430	1231	1163	1240	1201	1242	942	1125	1067	1077	1015	641	844	718	586	593	744	740	471	1006	1008	865	666	664	849	645	647
Smp_086330	12019	5410	5325	5595	7922	7894	4446	5758	4375	4646	13878	12088	12590	11385	11258	9945	12430	13410	10443	8720	9708	16811	11811	11329	10462	12697	8952	5308	13912	15599	8681	7441	8662	8510	6191	4823
Smp_322130	37	19	13	15	26	45	36	31	35	39	30	22	29	40	57	87	129	134	84	109	27	51	47	36	48	74	69	81	38	49	26	29	33	34	62	107
Smp_332870	2053	965	918	1088	1212	1129	752	708	753	814	1740	1675	1787	1765	1832	1196	1382	1488	1379	1420	1182	1542	1392	1121	1164	989	966	697	1117	846	1052	1046	778	878	834	576
Smp_316910	85	36	28	29	52	85	48	54	44	56	183	168	148	133	148	155	179	202	151	165	56	143	94	75	81	111	136	89	43	55	39	47	43	55	90	68
Smp_169140	1233	644	473	655	857	1143	628	719	691	782	1192	1077	1135	1334	1437	1398	1667	1706	1678	1552	1098	1391	1154	936	1102	1172	980	919	1199	1134	911	857	902	1009	1136	1174
Smp_169150	59	32	32	20	68	54	57	34	31	54	149	117	147	149	135	74	99	93	89	132	45	120	49	62	42	62	67	63	94	74	71	75	48	59	57	51
Smp_345900	30	17	10	24	25	27	26	16	14	20	27	25	25	35	28	27	22	24	27	18	28	26	34	34	22	20	26	22	99	84	54	61	58	50	40	21
Smp_169550	785	390	368	506	639	1026	704	654	692	768	1062	1153	1167	1197	1371	1520	1676	1544	1890	1731	615	909	706	658	647	1008	1224	681	863	659	711	711	767	1196	1100	912
Smp_242530	5567	2985	2709	3933	4513	3419	2343	2242	1987	2716	4627	4787	5112	5459	5248	3959	4571	3941	4890	4575	4381	6069	4879	3387	3071	3517	4591	3663	6248	6809	5408	4632	4081	4268	3474	4598
Smp_322150	0	0	0	0	0	0	0	0	0	0	0	0	0	0	0	0	0	0	1	0	0	0	0	0	0	0	0	0	0	0	0	0	0	0	0	0
Smp_242540	1232	525	570	474	799	671	317	476	468	444	461	406	436	663	585	519	682	596	416	405	1018	1412	1113	1107	1044	1051	833	233	715	772	728	632	664	743	654	285
Smp_169580	1953	836	837	1056	1377	1425	800	941	843	1050	1664	1632	1693	2255	2497	1249	1437	1417	1998	1908	1532	2169	1608	1361	1331	1539	1531	1272	1552	1211	1223	1160	1227	1324	1402	1459
Smp_349440	75	36	29	41	51	190	124	126	114	152	72	72	79	67	104	70	64	91	153	137	46	65	64	66	67	123	136	145	55	57	29	54	72	148	184	165
Smp_349770	258	102	83	125	144	154	126	124	128	170	161	130	127	184	162	73	87	96	209	188	132	187	179	125	149	175	121	137	217	242	130	133	151	134	172	236
Smp_322160	2	0	2	0	3	1	0	1	2	1	1	0	2	0	1	1	1	0	0	0	0	0	0	0	0	2	8	0	0	0	2	1	1	3	5	3
Smp_168310	2106	1042	938	1286	1631	1634	1014	951	972	1107	3030	3006	3170	2894	3149	2019	2295	2388	2542	2232	1622	2553	1777	1554	1477	1619	1928	1511	2443	2128	1866	1609	1632	1582	1540	1927
Smp_164820	1577	702	680	908	1379	1100	654	642	564	770	1615	1498	1665	1956	2012	1238	1394	1306	1422	1441	1058	1598	1338	1109	957	1166	1570	1224	1355	1164	1283	1314	1208	1237	1080	1184
Smp_304130	1207	669	628	834	1069	1315	806	823	794	1067	1765	1846	1839	1946	2030	1835	2195	1975	2606	2441	942	1600	1191	884	913	1292	1634	1017	1500	1279	1216	1025	1081	1705	1630	1413
Smp_212880	5141	2615	2596	2912	3286	3867	2409	2735	2736	3043	4261	3717	3617	4003	4349	3509	3780	4367	4078	3938	4011	4511	4596	3676	4062	3728	3835	3597	3419	3881	2899	2665	2608	2479	3411	3739
Smp_212890	1863	917	903	1206	1209	1475	958	1076	951	1143	2479	2307	2314	1834	1974	1888	2091	2228	2082	2094	1486	1954	1917	1573	1669	1599	1777	1814	1888	1958	1713	1671	1474	1367	1580	2055
Smp_164860	769	363	340	478	492	659	419	408	352	507	951	833	897	745	846	1000	1047	1112	1108	1096	552	801	730	672	671	617	772	620	624	777	614	604	568	517	647	842
Smp_164880	5538	2935	2567	3606	3942	4615	2750	2780	2812	3222	4663	4496	4430	5162	5270	4109	4579	4662	5550	5356	3715	5412	3615	3393	3418	3532	4088	3611	4305	4521	3818	3216	3118	3269	4316	4829
Smp_079220	15228	7095	7405	8645	8921	7657	4780	5757	5521	5639	16596	15240	14434	12890	13970	10622	12120	13696	10484	9173	10944	14630	13031	10171	10743	9759	7952	6102	10536	10355	9306	8962	7996	6991	7166	6663
Smp_336830	224	98	107	173	286	193	102	83	87	148	242	297	358	251	313	261	268	248	226	215	190	369	310	227	241	250	372	388	283	230	260	335	391	358	235	456
Smp_245400	610	248	208	266	390	454	273	268	271	300	686	664	685	708	789	595	676	706	629	583	449	624	520	457	487	441	459	368	506	537	365	327	396	390	415	440
Smp_322170	0	0	0	1	0	0	1	0	0	0	0	0	0	0	0	1	1	0	1	1	3	0	0	0	0	2	0	0	0	0	0	0	0	0	0	0
Smp_204350	0	0	0	0	0	0	0	0	0	0	0	1	0	0	0	0	0	1	0	1	0	0	0	0	0	0	0	0	0	0	0	0	0	0	0	0
Smp_017730	15153	8436	6747	9688	15573	14260	7151	8264	7997	8365	20293	19767	21430	22087	22521	22349	25385	22944	17204	13851	14410	27496	17516	15951	16847	17027	14395	11817	25941	22877	20386	18414	18902	18675	12126	15435
Smp_340280	16	9	5	9	19	12	11	4	4	13	33	38	38	49	51	69	79	72	52	42	13	16	7	13	5	10	24	12	36	25	22	26	22	32	48	90
Smp_017710	2980	1346	1197	1634	2179	1205	792	723	793	734	2161	2089	2051	2180	2298	2550	2991	3169	4673	5121	1937	3172	2137	1711	1796	1754	2056	1780	3609	3387	2961	2076	2076	1940	1640	2880
Smp_131890	6562	3419	3113	4092	4971	3644	1687	2238	1932	2224	8939	8483	8781	7573	8051	6715	6979	7772	4884	4638	4643	7907	5598	5159	5515	4701	4114	4018	6496	6601	5033	4562	4978	4022	3669	6177
Smp_028690	864	466	390	537	682	889	519	512	447	596	1133	1006	1095	1078	1086	1180	1446	1287	1456	1707	493	932	647	663	664	919	975	656	877	787	786	640	762	876	939	630
Smp_028670	4113	1960	1791	2005	2976	2351	1237	1583	1346	1396	3948	3734	3710	3873	3740	2682	3096	3409	3311	3325	2446	4046	2928	2762	2769	2926	2340	2093	3386	2957	2876	2482	2664	2762	2169	2047
Smp_322190	21	17	9	11	23	29	14	24	16	22	53	40	51	51	36	24	15	31	24	48	27	18	18	26	19	28	23	10	18	34	19	25	24	25	30	37
Smp_028650	1154	550	518	785	867	1434	828	928	896	1000	1931	1955	1909	1911	2102	1829	1964	2135	2864	2804	989	1437	1180	919	1092	1525	1523	998	1359	1201	985	911	969	1489	1337	1383
Smp_336640	4659	2087	1915	2295	2822	2768	1634	1734	1704	2039	4296	3989	4051	4274	4557	4132	4423	4631	4452	4046	3524	4945	3947	3642	3746	3500	3106	3021	3666	3755	3404	2814	3017	2853	2756	3412
Smp_137610	712	349	284	465	711	456	328	349	270	339	1779	1825	1885	1842	1919	1248	1285	1463	1552	1423	838	1414	857	775	752	665	891	815	780	837	721	704	741	561	721	1064
Smp_137600	1363	558	583	688	729	973	557	643	542	646	1012	964	941	993	1117	831	974	1203	1179	1088	1047	1191	1110	926	915	990	858	838	1046	983	787	767	697	745	979	1215
Smp_196020	2497	1253	1060	1248	1848	1420	846	819	772	1021	3243	2755	3070	3616	3588	2998	3274	3272	3275	2965	2070	2988	2336	1818	1602	1549	1781	1341	2636	2801	2217	2083	1800	1582	1639	2330
Smp_137590	3924	1695	1628	1952	2472	2204	1268	1285	1273	1339	3852	3506	3463	3866	4281	3519	3924	4314	4318	3592	2710	3799	3232	2578	2834	2768	2138	1789	2344	2153	2310	1941	1922	1885	2020	1970
Smp_332880	1326	712	561	891	954	1412	848	931	907	1142	1762	1706	1800	1746	1917	2121	2312	2369	2682	2546	859	1336	973	812	877	1153	1374	1006	1054	853	954	815	929	1313	1190	1229
Smp_322210	66	40	36	37	47	36	13	27	23	17	85	78	66	65	59	68	69	77	58	50	59	82	58	49	62	43	30	21	73	133	48	49	51	43	41	58
Smp_137580	4020	1910	1756	2257	3431	2002	1002	1157	1119	1222	4119	4048	4350	4900	4821	4039	5067	4169	3410	2757	3318	4932	4134	3178	3209	3027	2542	1681	6182	6177	5411	4365	4399	3801	2855	3409
Smp_028500	3125	1444	1380	1621	2035	2099	1204	1415	1313	1607	2780	2522	2440	2509	2557	2327	2616	2864	2739	2384	2192	2814	2406	2059	2085	2249	2342	2017	2409	2273	2212	1908	1908	1991	2172	2313
Smp_028490	672	293	261	354	565	398	237	235	232	258	609	613	651	632	682	740	812	856	785	662	615	725	656	640	582	574	589	647	692	650	659	610	675	562	547	738
Smp_332890	125	68	60	100	157	183	119	118	113	129	226	252	229	287	289	136	192	198	215	201	230	341	229	202	188	221	285	270	263	250	329	271	207	247	159	211
Smp_335660	538	261	210	296	466	436	251	271	228	309	586	611	649	661	668	756	885	816	862	770	338	560	379	350	295	412	639	380	738	648	596	498	559	612	615	857
Smp_028440	4487	2026	2101	2440	2397	3331	2131	2300	2435	2602	2686	2439	2396	3034	3275	3580	3763	4394	4098	3951	3049	3252	3788	2771	2873	3020	2888	2724	2845	3136	2534	2431	2267	2282	3192	3100
Smp_028430	759	372	420	415	496	624	307	390	363	412	507	453	437	484	512	418	509	558	501	473	441	504	526	406	401	469	475	503	292	243	367	367	334	347	392	321
Smp_137540	2814	1308	1254	1582	1641	1768	1115	1279	1182	1326	2383	2055	2212	2333	2738	2627	2868	3080	2816	2664	2031	2594	2264	1914	1807	1865	1773	1463	2196	1713	1882	1913	1591	1503	1632	1499
Smp_028410	3992	1763	1652	2121	2372	2417	1551	1803	1678	1947	3205	3120	3113	2996	3006	2945	3345	3661	3123	2977	2329	2972	2838	2311	2184	2380	2324	2482	1802	1346	2047	2017	1706	1818	2218	1826
Smp_137530	1104	586	489	652	1069	1446	912	901	839	986	2364	2283	2575	2148	2161	1916	2217	2175	2772	2840	1333	2093	1638	1241	1261	1726	1884	1435	1436	1346	1372	1243	1359	1673	1513	1739
Smp_346920	1045	517	450	564	822	1232	699	780	695	920	1397	1275	1354	1328	1336	1293	1572	1529	1804	1882	765	1229	940	774	762	1277	1427	1013	1303	1281	973	876	947	1398	1479	1325
Smp_204380	1621	846	749	995	1150	1615	1005	1195	971	1223	1346	1289	1263	1301	1355	1436	1702	1850	2585	2291	1493	2043	1674	1554	1547	1999	2026	2362	1585	1629	1152	1063	1183	1400	2075	2299
Smp_343170	353	168	126	195	242	191	112	113	99	129	506	453	552	499	540	316	314	344	335	342	205	348	230	196	194	190	200	133	275	280	253	241	209	168	168	210
Smp_341820	4	5	3	2	1	1	0	2	3	1	2	0	2	2	1	1	0	1	1	0	1	4	11	6	3	0	0	0	14	8	12	5	9	4	4	1
Smp_340560	21	6	7	9	23	10	8	7	4	3	69	56	60	64	74	22	18	20	12	11	17	36	22	10	13	4	16	12	29	58	28	34	24	11	20	25
Smp_028360	610	313	267	314	469	650	397	395	367	441	988	882	921	977	1032	709	815	875	835	915	455	696	550	421	512	624	655	560	512	451	433	398	447	499	514	487
Smp_198680	1560	694	652	777	1167	1198	778	763	664	870	1998	1740	2000	2526	2618	2400	2568	2559	2061	2034	1127	1691	1131	1119	1124	1397	1164	840	1222	1058	961	782	907	968	977	837
Smp_322220	12611	5624	6010	7054	6683	8503	5784	6395	6309	6944	8584	7385	6955	7611	8425	7271	8054	9589	8279	8194	10034	9437	11137	9079	8605	8684	7781	8289	7269	5895	7277	7691	6230	6630	7897	6969
Smp_204370	9	5	7	3	8	5	9	4	11	11	6	5	2	0	7	4	4	6	2	1	12	4	4	11	2	3	6	8	1	0	2	3	4	2	0	2
Smp_028340	2168	918	936	1095	1199	1777	1051	1242	1184	1388	1382	1286	1184	1486	1575	1686	1917	2148	2070	1894	1677	1837	1868	1539	1475	1731	1649	1597	1194	921	1028	1070	847	1141	1627	1297
Smp_028330	3418	1492	1475	1850	1921	2146	1323	1540	1411	1686	2613	2363	2245	2299	2515	2189	2424	2804	2724	2581	2566	3004	2768	2484	2374	2411	2038	2277	2516	2611	2110	1890	1743	1825	2277	2657
Smp_346990	1420	659	608	771	921	527	340	393	398	457	865	760	875	1150	1103	581	653	689	518	459	873	1097	1086	857	685	634	623	354	1089	1015	1077	1103	870	713	625	716
Smp_343160	60	29	23	49	86	81	36	47	36	49	166	138	157	210	197	168	201	172	141	166	83	128	102	99	89	130	137	69	203	173	131	134	140	116	98	108
Smp_332900	566	249	241	373	476	876	579	584	469	788	592	644	773	802	714	950	1246	1001	1065	965	375	573	448	380	341	757	1030	807	757	649	681	613	620	988	1064	1170
Smp_028210	186	77	65	100	131	459	288	277	198	412	125	129	131	138	118	103	138	133	139	125	95	152	134	111	119	209	312	232	146	211	128	126	133	142	323	425
Smp_028200	4088	2007	1843	2709	2770	3623	2362	2542	2376	2687	4395	4422	4187	4572	4990	6744	7409	7656	9482	8318	3864	5267	4490	3749	4253	4300	4502	4925	4059	3966	2881	2643	3054	3007	4010	4803
Smp_322230	298	61	95	77	96	58	34	25	33	44	6	3	7	17	17	34	16	19	28	30	82	149	144	93	129	75	174	51	85	84	110	82	63	112	81	50
Smp_028190	1468	661	662	801	870	2808	1978	2013	1752	2430	1022	945	979	1144	1262	1996	2259	2557	2382	2163	1173	1461	1327	1146	1170	1597	2019	1641	1209	1381	1024	1018	1052	1351	3464	4091
Smp_343150	3950	2021	1896	2480	2474	4265	2833	2990	2883	3163	4219	4164	4070	4261	4678	5130	5379	5972	7451	7480	2813	4071	3754	3054	3688	3931	3608	3327	2248	2019	2234	2198	2304	2891	3531	2714
Smp_322240	2392	1108	1132	1226	1446	1454	857	1074	952	1105	1688	1611	1513	1513	1620	1281	1416	1588	1328	1193	1335	1919	1567	1440	1348	1517	1222	1037	953	622	1123	1094	867	1080	1139	769
Smp_171710	1368	643	593	799	865	1305	857	822	795	951	1422	1352	1326	1500	1550	1265	1347	1525	1693	1695	1015	1422	1221	1100	1147	1227	1196	904	1114	1096	1016	983	930	990	1181	1114
Smp_198670	1074	519	495	691	799	784	471	491	466	653	1233	1172	1217	1198	1247	1076	1149	1234	1447	1352	813	1131	911	708	701	768	999	759	919	919	868	730	676	788	856	866
Smp_304210	26	7	13	16	30	40	32	30	20	52	11	16	18	12	17	29	33	47	42	38	16	34	31	20	16	32	52	114	22	29	26	23	24	36	25	57
Smp_304220	15	2	5	8	15	39	14	22	19	33	4	4	1	6	12	22	20	23	40	32	11	15	20	13	10	16	39	33	11	4	9	17	6	34	10	19
Smp_171680	138	73	62	93	218	211	114	110	113	137	188	208	278	316	304	267	362	272	224	216	213	336	241	199	208	243	302	176	499	461	443	417	320	361	203	162
Smp_322250	978	405	414	494	533	660	402	540	493	562	462	415	446	512	533	370	417	498	590	613	779	888	806	789	699	831	732	805	716	545	590	614	577	593	813	960
Smp_171670	2841	1368	1150	1557	1988	2195	1351	1317	1251	1523	3377	3226	3224	3183	3376	2837	3157	3531	3853	3671	2122	3121	2495	1893	2089	2299	2290	1930	2533	2457	2018	1722	1872	1920	1991	2221
Smp_171660	408	238	213	249	353	496	324	397	323	445	372	337	355	382	407	379	492	536	632	649	251	352	360	261	323	442	545	388	410	381	365	292	425	559	661	589
Smp_171640	2139	1045	907	1354	1431	2046	1340	1374	1210	1405	2712	2689	2582	2328	2519	3671	3957	4386	4788	4582	1758	2450	1913	1735	1900	2039	1958	2046	1578	1465	1404	1305	1425	1580	1596	1767
Smp_171630	769	345	295	431	554	627	405	428	403	545	741	703	663	763	846	769	845	940	1082	1062	450	564	563	434	493	553	581	509	581	410	505	396	430	640	700	572
Smp_304250	1	1	1	1	2	16	11	7	10	13	12	24	11	9	8	4	11	6	6	7	3	2	8	3	2	11	14	6	4	3	1	1	7	19	4	1
Smp_304260	3401	1448	1464	1803	1364	1691	1427	1341	1441	1781	389	392	361	461	446	780	887	982	750	597	1894	1359	2195	1675	1539	1335	1646	1214	1239	1056	1456	1584	1179	1313	1553	1028
Smp_179110	83	44	33	42	58	74	52	41	38	52	59	51	60	50	39	81	117	107	86	112	37	59	59	33	43	52	68	65	70	44	68	49	41	57	74	78
Smp_102450	2775	1329	1373	1631	1783	2296	1516	1586	1517	1787	2298	2098	2077	2462	2598	2192	2419	2671	3175	3123	2516	3060	2807	2224	2371	2530	2420	2386	2144	2561	1554	1427	1600	1657	2198	2590
Smp_171620	3890	1746	1652	2005	2477	2180	1438	1619	1561	1648	4385	4300	4278	4125	4742	3807	3994	4690	4574	4381	2877	3861	3256	2693	2554	2648	2475	2497	2135	1766	2068	2010	1940	1893	2063	1891
Smp_171610	283	234	130	335	225	433	287	329	304	401	309	381	334	374	432	395	708	499	449	488	248	251	391	256	271	439	522	504	396	232	339	181	174	272	298	382
Smp_171600	1424	873	659	1050	1607	1622	1027	963	855	1201	2022	2089	2209	2685	2844	1950	2294	2059	3310	3468	1530	2302	1718	1398	1296	1450	2354	1750	2574	2471	1960	1710	1786	1702	2042	3109
Smp_322270	0	1	1	1	1	0	1	0	0	1	0	1	1	1	0	1	1	3	3	2	3	0	1	0	0	0	2	0	0	0	1	0	0	0	0	0
Smp_322280	0	2	1	1	2	0	0	0	1	1	0	0	0	0	0	1	1	0	0	0	0	0	0	0	0	1	0	0	0	0	0	0	0	0	0	0
Smp_022500	2271	982	984	1150	1337	1578	852	1024	916	1167	1654	1499	1431	1773	1850	1805	1901	2062	1894	1785	1403	1882	1648	1549	1425	1596	1381	1393	1417	1473	1265	1266	1155	1246	1438	1602
Smp_022540	1700	933	831	1099	1283	1254	790	810	850	828	2165	2196	1980	1852	2095	1780	2007	2250	2220	2065	1541	2098	1639	1331	1500	1622	1299	1484	1082	937	1081	905	931	907	1088	1072
Smp_134230	1263	656	545	727	922	841	580	563	569	680	1081	1028	1085	1073	1112	780	980	919	1000	966	845	1219	1065	826	821	929	1097	762	942	860	960	892	839	858	826	998
Smp_022470	1360	535	522	665	805	708	448	494	450	516	1033	975	957	1021	1137	582	623	743	626	560	984	1289	1135	896	890	738	712	762	842	806	662	685	698	550	513	744
Smp_340390	2049	891	793	1055	1304	958	594	660	615	813	1836	1768	1842	1731	1677	1348	1469	1540	1120	1054	1302	1718	1552	1175	1045	1203	1100	944	1279	1036	1165	1182	1028	971	940	1038
Smp_186780	21	19	7	14	37	31	20	26	13	19	21	17	20	30	27	26	30	24	33	24	19	22	34	24	18	27	71	71	95	101	96	95	87	107	150	283
Smp_022450	708	404	323	536	507	910	687	626	659	686	1396	1463	1283	1037	1076	3880	3817	4780	4388	4577	469	641	607	431	516	510	1678	1414	597	550	548	481	418	478	1388	3411
Smp_177790	1345	553	516	718	838	899	548	595	539	591	1211	1222	1124	1223	1375	1015	1148	1236	1101	978	982	1527	1095	979	929	868	889	881	898	855	748	670	721	652	788	1067
Smp_342890	841	383	320	470	760	462	221	221	198	259	1629	1595	1775	1832	1635	1531	1626	1451	1347	1064	755	1158	873	752	726	696	754	628	1463	1297	1460	1213	1053	835	679	1223
Smp_022430	1301	638	625	766	784	1057	723	851	847	926	1489	1412	1265	1139	1341	1078	1179	1411	1328	1323	1063	1404	1026	886	1016	996	1046	906	1012	1290	802	728	719	821	936	949
Smp_245380	305	151	129	154	236	337	204	213	199	265	811	723	732	803	800	539	573	664	599	578	289	453	372	312	393	383	406	415	358	479	330	281	331	297	357	423
Smp_022400	13313	6111	6260	7069	8748	7655	4748	5855	5009	5420	18402	17137	16733	16317	17240	13626	15589	16675	14649	12805	9296	15127	10855	9923	10679	10394	9553	9680	13728	15527	10414	8994	9922	9009	7202	9112
Smp_342880	1933	896	860	1264	1557	1613	975	972	974	939	2953	2962	2946	2844	3095	1971	2304	2174	1941	2026	1732	2386	1368	1639	1526	1659	1540	1612	1366	1345	1310	1115	950	1014	695	631
Smp_022340	4618	2034	1868	2037	3067	2639	1590	1849	1359	1502	5590	5457	5447	5565	5777	5159	5929	6090	5309	4955	3197	6791	3810	3982	3802	4656	3564	2053	5013	4492	3333	2778	3244	2935	2645	1859
Smp_022330	6908	3548	3411	3964	4633	5007	3062	3518	3166	3658	6261	5693	5400	5755	6452	5190	6223	6730	6073	5038	5445	6111	5704	5068	5277	5190	4674	4929	3938	3444	3581	3143	3356	3586	4288	4282
Smp_022320	1681	848	804	943	1012	1448	1028	1022	1019	1214	1502	1379	1368	1305	1534	1499	1686	1901	1967	1888	1353	1608	1531	1244	1257	1503	1362	1016	1053	901	1051	984	887	1045	1252	900
Smp_340380	3137	1597	1435	2011	1948	4849	3349	3366	3102	3722	2660	2724	2643	2657	2885	3321	3522	3634	6771	6757	2518	3146	2791	2490	2689	4398	4540	3522	2520	2321	2044	1807	2251	3712	4336	3149
Smp_134160	181	88	91	110	100	186	131	118	111	133	221	197	238	181	172	244	208	245	466	516	89	147	95	113	147	153	250	244	172	188	197	170	132	201	239	299
Smp_212180	65	34	24	45	42	48	31	34	32	38	21	23	14	22	26	23	41	29	28	31	29	33	37	24	31	24	95	59	50	34	49	52	37	28	73	61
Smp_134140	3048	1513	1427	1704	2635	2190	1178	1262	1172	1274	2460	2549	2722	2982	3027	2228	2776	2482	2704	2749	2259	3413	2096	2289	1955	2341	2242	1689	3178	3369	2620	2341	2046	2140	1470	1899
Smp_241500	410	221	151	175	369	186	165	125	128	143	467	414	455	545	501	615	740	683	929	918	396	547	382	308	346	357	457	298	707	698	530	393	386	465	538	931
Smp_031000	2786	1248	1168	1480	1836	2148	1235	1334	1246	1570	2309	2209	2121	2634	2772	2344	2856	2855	3898	3563	2051	2940	2177	1775	1846	2195	2116	2015	2817	2962	2049	1696	1796	2109	2544	2740
Smp_031010	1227	586	531	664	864	1045	672	669	623	799	1063	1039	976	1240	1246	977	1113	1243	1392	1353	903	1282	1135	876	1020	1165	1115	1016	1040	1019	761	697	824	982	1062	1077
Smp_031020	30	23	17	25	21	42	35	35	30	53	1	1	3	0	5	6	11	10	11	9	24	25	37	14	29	43	55	130	50	58	45	50	44	45	54	104
Smp_343250	50	37	37	71	76	83	76	59	67	67	80	119	126	98	122	53	55	60	60	78	117	123	57	49	48	88	204	221	82	62	66	77	39	49	66	76
Smp_031040	2557	1303	1182	1508	1594	2021	1385	1414	1320	1717	1943	1789	1761	2229	2368	1811	2096	2136	2603	2477	1944	2406	2253	1848	1852	2019	1900	1494	2158	2139	1681	1708	1708	1728	2035	1911
Smp_031050	4251	2221	1759	2467	3550	3463	2009	2152	2004	2484	4201	4009	4276	4644	4742	5131	5625	6095	7672	7453	4210	6184	4937	3857	3646	4320	4481	4050	4696	5371	4025	3610	3554	3716	3935	5602
Smp_031070	2146	1039	930	1366	1623	1488	1024	970	881	1146	2198	2269	2274	2425	2539	2487	2793	2661	2852	2762	1639	2255	1853	1470	1291	1630	2045	1746	1804	1824	1540	1352	1370	1418	1757	2059
Smp_139010	721	352	317	425	571	839	515	520	446	636	703	638	703	934	908	1142	1365	1222	1587	1541	520	880	688	475	614	908	927	592	794	702	740	582	661	1028	996	856
Smp_118750	581	257	238	298	347	527	300	366	305	405	414	396	425	429	409	351	432	473	539	523	389	474	469	424	420	502	438	448	324	346	294	317	295	411	504	425
Smp_031100	2570	1266	1131	1493	1952	2025	1278	1367	1194	1468	2286	2189	2237	2569	2749	2084	2457	2456	3263	3218	2180	3079	2357	2034	2257	2619	2421	2372	2952	3559	2255	1788	2141	2214	2637	3391
Smp_245360	960	487	425	626	739	750	493	462	453	555	1131	1127	1257	1208	1412	1098	1214	1276	1356	1471	784	1339	951	811	802	903	984	708	1040	975	848	778	728	748	818	904
Smp_322300	0	0	0	0	0	1	1	0	1	0	0	0	1	0	0	1	1	2	2	0	0	0	0	0	0	0	0	1	1	1	0	0	0	0	0	0
Smp_245370	3566	1867	1652	2219	2317	2335	1369	1442	1549	1872	1971	1851	1861	1672	1768	5723	6227	7087	10214	9958	2420	2440	2796	2155	2053	2139	2724	2246	3381	3423	3002	2914	2495	2454	3432	2956
Smp_139030	1038	442	440	642	852	1420	907	892	795	1160	1079	1161	1086	991	1091	1263	1315	1356	1574	1341	965	1315	1143	1080	952	1093	1602	1334	1011	1308	975	1000	992	1179	1672	2075
Smp_085240	3650	1777	1685	2183	2856	2300	1368	1407	1302	1741	3464	3284	3524	3429	3620	3465	4033	4133	3905	3564	2372	3211	3021	2240	2365	2581	2999	3064	3235	2969	3043	2718	2542	2664	2887	3452
Smp_245350	151	64	72	65	103	84	51	58	42	68	137	145	129	165	167	65	65	74	65	64	128	235	145	154	140	111	178	82	280	226	265	218	230	159	131	109
Smp_031180	101	70	47	67	140	17	9	10	6	8	254	235	300	273	248	71	117	85	19	15	75	99	114	68	78	29	38	63	180	138	150	101	83	84	55	54
Smp_316920	1	1	4	3	3	1	1	3	1	1	0	4	4	4	7	0	0	0	1	2	3	2	3	0	0	0	1	5	1	1	0	2	1	1	0	0
Smp_031190	757	361	359	489	677	461	320	295	269	368	914	863	925	570	490	421	468	485	288	245	459	483	472	485	545	367	392	237	757	726	602	602	631	615	490	373
Smp_139060	575	290	268	367	430	912	568	595	538	723	811	776	798	787	859	778	889	887	1192	1250	442	680	603	468	495	739	886	693	665	611	502	446	543	771	925	965
Smp_139070	2609	1287	990	1487	1892	1558	1022	1032	982	1219	2108	1954	2021	2114	2337	2892	3216	3248	4061	4012	2212	2959	2399	2033	1784	1875	1973	1729	3347	3125	2655	2197	2260	2416	1870	2342
Smp_031220	71	51	53	60	82	48	21	33	32	25	93	77	66	87	56	84	67	68	69	82	48	80	44	53	43	62	87	42	311	338	156	154	139	166	103	182
Smp_139080	1943	835	815	1014	1103	1043	700	709	728	845	742	745	734	725	777	762	851	986	1273	1198	1335	1564	1508	960	926	1008	1068	599	2096	1726	1712	1654	1343	1488	1426	1281
Smp_350380	422	196	163	220	283	374	217	259	236	304	414	398	417	428	431	342	427	458	601	522	292	390	346	327	308	359	473	273	456	505	418	389	365	424	715	641
Smp_139090	743	326	356	558	625	1121	685	657	644	809	776	756	821	809	840	990	1172	1084	1507	1477	512	779	474	442	506	820	988	684	724	646	660	631	576	1072	855	923
Smp_031270	320	149	146	189	299	306	175	202	179	264	393	397	422	408	414	238	338	300	287	251	209	303	307	215	194	289	379	239	420	355	340	327	333	417	429	485
Smp_139100	5710	2851	2512	2993	4410	4002	2410	2466	2360	2506	9301	8902	9164	9842	10097	7382	8869	8615	7596	7041	4468	8238	4846	4236	4543	4350	4912	3759	6693	6903	5322	4056	3817	4023	4206	4126
Smp_031300	532	294	228	331	506	292	139	150	158	213	681	654	763	838	800	793	879	745	613	526	365	606	401	421	311	414	529	435	707	628	676	612	563	642	630	653
Smp_322330	347	122	161	231	432	98	85	71	85	90	295	364	374	167	268	44	43	52	126	101	375	366	188	143	95	198	394	502	299	188	152	137	131	217	243	411
Smp_031310	8898	4445	4729	5180	5285	7390	4699	5280	5483	5873	6735	5924	5588	6294	6861	6148	6756	7822	6991	6353	6971	7169	7751	6813	6679	6634	6669	6351	4475	3472	4420	4653	3840	4546	4892	4085
Smp_332910	5186	2577	2499	3380	3051	3871	2794	2545	2765	2930	4852	4665	4735	4100	4618	3682	4226	4528	4277	4458	2955	3631	2822	2382	2493	2762	3308	2952	2644	2479	2761	2763	1979	2734	2373	2215
Smp_198660	325	142	136	209	265	340	232	203	209	233	553	626	668	671	638	578	637	741	790	830	290	342	243	162	142	271	402	353	315	299	257	200	196	324	307	472
Smp_335040	46	25	14	30	62	42	23	22	30	37	75	91	123	149	139	94	152	104	86	58	32	51	43	22	20	42	215	71	423	535	238	195	172	225	184	380
Smp_031360	4001	2002	1930	2366	2563	3272	2147	2281	2279	2451	3832	3579	3568	3697	3935	4528	4848	5275	5963	5961	2884	3767	3278	2607	2886	3009	3318	2975	2716	2655	2409	2193	2165	2487	3412	3187
Smp_203390	611	304	284	375	526	919	501	565	523	699	628	593	615	792	814	1800	2331	2138	1317	1162	608	748	743	576	481	705	1022	951	1270	1264	875	822	853	976	1623	3175
Smp_139140	0	1	0	0	0	123	67	78	54	88	5	6	5	2	4	128	202	178	126	91	0	0	0	0	1	21	115	80	4	1	2	3	5	141	273	597
Smp_031390	1	1	0	0	3	24	8	11	10	19	2	1	4	2	7	16	8	7	32	16	5	2	2	1	6	6	36	35	8	14	11	13	3	39	137	159
Smp_332920	3214	1693	1488	1961	2439	3001	1874	1999	1805	2218	3523	3572	3591	4260	4544	3297	4117	4052	4499	4209	2561	3657	2988	2427	2544	3036	3106	2486	3715	3850	2995	2566	2749	2915	3066	3527
Smp_126170	1257	659	599	747	1242	1325	759	771	692	904	1459	1470	1613	1721	1729	1607	2020	1906	2415	2310	1135	1956	1463	1101	1026	1321	1683	1275	1995	2037	1670	1483	1480	1677	1627	2046
Smp_007450	2220	1008	1000	1094	1499	1520	877	1016	972	982	2173	2048	1893	2220	2186	1433	1596	1790	1828	1633	1774	1808	2028	1729	1823	1771	1249	983	1618	2190	1157	1081	1235	1155	1130	1092
Smp_242630	552	267	279	331	408	495	296	351	308	384	567	521	621	598	609	656	784	815	640	519	462	630	562	472	489	603	539	328	500	498	431	441	460	537	538	500
Smp_347700	1786	757	735	981	1359	1573	952	1017	881	1246	1558	1399	1555	1755	1739	1609	1929	1768	2237	1918	1387	2119	1791	1630	1576	1850	2892	1757	3561	3408	2772	2557	2566	2644	2738	2939
Smp_093100	2896	1389	1381	1750	1845	2043	1191	1495	1345	1470	2581	2370	2223	2208	2327	1942	2072	2479	2616	2576	2367	2742	2522	2175	2437	2287	1872	1969	2392	2680	1647	1539	1742	1705	1765	2321
Smp_245330	2	1	2	0	8	10	7	11	4	11	11	10	7	9	12	8	2	3	5	2	3	2	4	8	5	4	6	12	5	10	5	8	9	9	12	27
Smp_126370	1527	652	691	777	838	1352	882	970	858	1065	1100	964	863	986	1040	1264	1297	1504	1698	1713	1062	1252	1195	1040	1052	1186	1187	1252	1031	1199	822	798	778	877	1254	1361
Smp_126360	119	57	47	57	151	124	72	67	54	74	592	533	634	632	556	512	633	533	395	346	170	298	224	198	198	248	220	67	386	384	291	173	173	178	163	136
Smp_245320	1557	817	746	896	1305	1035	640	725	636	696	2410	2217	2248	2339	2503	1561	1776	1794	1632	1524	1119	1967	1281	1070	1175	1033	997	744	1658	1641	1322	1111	1064	1012	796	920
Smp_245310	1379	539	487	588	946	257	207	211	194	189	1187	1251	1228	1324	1296	705	943	898	886	798	946	1380	1188	906	891	833	874	547	2653	2863	1934	1508	1503	1109	970	1887
Smp_322340	249	133	112	125	149	154	80	92	73	122	43	33	47	59	64	20	28	26	22	19	268	205	288	257	213	246	235	245	519	635	359	345	371	350	284	462
Smp_322350	944	434	370	513	688	538	319	386	290	352	1188	1006	1126	1183	1181	705	847	808	839	906	796	1115	891	699	654	596	670	451	874	892	738	751	643	581	601	592
Smp_304320	1298	653	605	790	818	1370	784	805	823	1025	922	824	868	1004	1041	969	1081	1023	1158	1122	873	1135	944	781	706	939	1043	671	1041	1042	898	998	813	1103	998	970
Smp_203400	1	0	0	0	0	1	1	1	1	4	0	0	2	1	0	1	1	1	3	5	1	0	2	1	6	4	2	1	2	0	2	2	1	4	5	15
Smp_007760	2622	1319	1354	1585	1908	1708	912	1074	1156	1044	873	846	821	859	856	1503	1509	1973	2192	2219	1798	1881	2108	1822	2081	1716	1824	1898	1838	1782	1766	1604	1774	1506	1912	2416
Smp_126310	516	278	232	279	425	482	350	347	287	360	747	622	685	805	835	508	624	686	905	1118	381	540	337	369	338	475	483	368	587	671	469	418	406	435	499	459
Smp_126300	2353	1187	1124	1469	1659	2340	1466	1472	1424	1794	2205	2171	2298	2512	2605	2179	2506	2342	3742	3832	1617	2277	1857	1488	1555	1820	2279	1773	2100	1881	1916	1852	1711	2012	2184	1981
Smp_126290	37	40	29	44	63	60	39	33	24	41	179	156	159	152	156	294	333	331	260	256	56	103	70	59	85	102	83	77	158	182	93	111	109	100	91	124
Smp_204060	0	0	0	0	2	1	1	5	0	0	0	0	0	2	1	0	2	1	0	1	0	0	0	0	1	0	0	0	0	4	3	1	2	1	2	0
Smp_007730	3435	1684	1644	2177	2459	2747	1655	1849	1839	1974	3907	3609	3521	3175	3523	3112	3549	3901	3913	3557	2325	3052	2857	2257	2540	2578	2565	2140	3050	3353	2255	2137	2305	2476	2706	3321
Smp_191870	5860	2836	2622	3032	3475	4504	2858	3167	2759	3244	4981	4684	4440	5061	5721	5015	5467	6336	7197	6843	4319	5319	4841	3890	3998	4329	4506	4494	3876	3655	3047	2795	3065	3123	3896	4103
Smp_007710	1019	544	527	819	1036	1232	775	709	737	920	952	984	1111	1317	1270	937	1247	941	1178	1207	959	1144	923	718	777	1214	1484	1184	1259	1252	1275	1127	1178	1604	1158	1341
Smp_007690	35	16	6	16	35	24	14	19	15	13	79	75	92	68	60	67	81	76	49	42	19	41	25	20	25	26	27	34	28	36	29	28	33	26	33	51
Smp_007670	782	446	368	446	476	429	223	261	361	311	165	161	198	162	167	163	187	182	212	136	704	727	844	625	463	264	552	215	1412	1583	1347	1359	1029	806	517	507
Smp_007660	2171	1047	1012	1149	1461	2236	1420	1638	1351	1784	1980	1883	1881	1876	2065	1899	2034	2204	2441	2338	1668	2095	2128	1772	1901	2160	2216	2061	1717	1518	1716	1575	1614	1873	2135	1783
Smp_007650	6705	3575	3020	4159	4391	4907	3175	3300	3245	3449	9684	9318	9449	9028	9597	8511	9569	10131	9224	8715	4749	7599	5140	4599	5051	5556	5061	4227	4959	4261	3990	3713	3954	4029	3738	3282
Smp_007630	3922	1886	2008	2254	2507	3005	1756	2048	2001	2187	3787	3343	3370	3496	3805	2865	3186	3628	3460	3255	2911	3489	3582	2863	2936	3289	3232	2636	2739	2517	2387	2305	2165	2695	2879	2248
Smp_126260	1228	630	601	894	1039	872	560	593	588	589	1291	1458	1303	1413	1488	1109	1347	1178	1086	1111	912	1415	1009	1007	1003	978	1369	1027	2387	2302	1832	1393	1526	1437	1038	1641
Smp_134450	303	152	147	168	269	184	143	126	107	135	550	531	525	562	648	228	273	242	316	382	221	386	251	247	281	222	230	215	310	308	251	202	248	212	168	174
Smp_134440	3671	1665	1592	1847	2243	2002	1093	1315	1335	1334	2787	2535	2578	2826	3194	2181	2306	2624	1895	1480	2469	3046	2963	2469	2582	2284	1752	1077	2577	2572	2229	2228	2264	2038	1798	1263
Smp_203410	133	59	66	85	89	98	39	56	43	61	176	176	165	156	158	110	129	111	57	34	101	135	141	100	88	95	79	61	126	153	125	170	100	103	70	58
Smp_241480	3	3	2	1	12	26	14	15	8	22	19	38	45	44	43	100	114	98	90	118	11	27	29	17	12	49	59	43	31	29	37	19	30	41	60	54
Smp_241470	1232	754	605	751	1267	1672	903	982	921	1080	3639	3782	3764	3743	4076	2402	2871	2929	3037	3426	1337	2464	1462	1399	1534	1519	1703	1519	1839	1745	1555	1434	1383	1461	1551	1624
Smp_022890	464	293	208	274	521	481	293	311	291	341	818	802	860	1031	991	927	1164	1057	1442	1409	711	1160	761	713	552	696	935	837	1588	1468	916	878	918	820	1007	1444
Smp_022870	43	16	17	24	49	85	47	47	44	65	26	21	24	24	30	71	80	77	59	37	39	41	42	44	64	63	70	34	40	74	39	43	52	73	81	53
Smp_342910	3144	1522	1479	1667	1791	2135	1330	1492	1494	1655	2152	1939	1826	1953	2199	1872	2036	2379	2208	2083	2036	2102	2094	1669	1705	1713	1829	1679	1342	1125	1453	1421	1047	1273	1510	1292
Smp_022850	2820	1216	1125	1380	1686	2061	1121	1261	1222	1556	2202	2001	2221	2410	2687	2387	2555	2740	2574	2559	2044	2476	2236	1921	1713	1942	1933	1685	2104	2171	1834	1851	1609	1695	1844	1868
Smp_134410	2357	1277	1181	1587	1986	1728	958	1085	1047	1114	2494	2488	2525	2551	2677	2762	3109	3198	3276	3175	1678	2345	1810	1364	1560	1474	1614	1865	2474	2175	1964	1520	1645	1530	1428	2025
Smp_245300	5829	2944	2886	3460	3896	4394	2787	2902	2870	3248	6174	5925	5644	5638	5991	5801	6491	7220	7387	6853	4165	5371	4722	3960	4341	4408	4545	3963	5023	5482	4355	3805	3815	4016	4752	5184
Smp_134390	586	298	286	425	434	548	338	327	371	437	216	212	198	109	143	888	1090	1116	1016	882	420	391	511	422	336	386	1238	1424	746	931	816	870	764	718	1192	2227
Smp_022810	2685	1286	1229	1621	2028	1401	868	947	951	1078	1608	1512	1464	1676	1802	1468	1729	1804	2844	2838	2038	2844	2348	1948	2125	2085	1910	1818	2719	2809	2166	1509	1817	1905	2007	2516
Smp_342900	27	12	10	13	23	7	12	9	4	9	41	22	35	34	38	22	31	29	12	22	23	41	41	14	14	10	31	19	43	32	40	47	29	21	21	65
Smp_134370	1664	862	849	1053	1170	1194	695	764	758	886	1354	1340	1368	1520	1690	1325	1442	1463	1675	1581	1257	1558	1451	1224	1153	1189	1040	925	972	999	999	914	863	793	992	942
Smp_134360	952	494	371	569	757	1030	574	574	509	686	1236	1182	1278	1369	1393	1396	1599	1548	2187	2047	727	1280	909	757	844	1074	1210	1004	1345	1172	1011	928	942	1160	1290	1273
Smp_134350	1	2	1	3	6	4	2	2	5	1	11	12	12	6	11	8	16	12	15	5	4	2	8	1	0	2	8	2	3	3	7	8	1	5	8	12
Smp_245290	144	84	50	87	112	100	61	52	43	56	268	281	246	291	302	166	183	249	222	202	128	213	123	133	149	104	107	122	159	208	130	103	129	87	99	117
Smp_198590	8	4	11	12	10	13	4	14	8	10	11	16	7	9	15	8	12	16	9	4	9	36	14	17	14	19	13	4	15	24	15	17	9	16	13	8
Smp_335670	0	0	2	0	0	1	0	0	0	1	1	1	0	1	1	0	3	1	1	0	2	0	0	0	0	0	2	0	0	0	0	0	1	0	0	0
Smp_022700	1961	907	913	1207	1277	1285	875	873	860	1087	2230	1975	2034	1574	1717	1600	1653	1818	1534	1405	1350	1695	1575	1247	1238	1170	1282	1305	1441	1580	1357	1303	1088	1132	1228	1590
Smp_304380	2076	974	956	1155	1300	1952	1191	1352	1263	1427	2281	2118	2081	1966	2164	2217	2455	2858	2836	2723	1636	2184	1879	1588	1771	1795	1831	1799	1603	1486	1317	1248	1229	1351	1887	1686
Smp_022740	13	7	5	3	5	7	3	8	8	2	108	123	117	71	102	66	71	92	21	46	5	8	13	8	8	8	11	17	16	7	14	11	2	13	15	59
Smp_340420	1725	818	872	1056	1138	1557	1003	990	1018	1184	1336	1215	1172	1487	1566	1308	1553	1722	1505	1436	1974	2224	2557	1698	1804	2032	1636	1727	1839	2247	1268	1373	1284	1263	1689	2017
Smp_335675	173	73	76	94	83	229	191	177	128	203	163	183	180	147	155	212	237	259	343	387	129	172	159	131	168	251	236	256	85	127	74	78	108	155	211	219
Smp_134300	1119	526	463	688	834	959	585	665	498	716	1280	1159	1302	1440	1487	1304	1508	1495	1524	1430	789	1227	775	719	686	974	1176	866	1392	1380	1125	1014	1015	1107	1062	1416
Smp_134290	704	312	325	397	484	1141	676	752	639	859	892	897	861	830	911	1431	1527	1581	2035	1892	541	791	642	659	810	1184	1087	726	708	697	569	519	583	1069	1152	1082
Smp_022660	2372	1186	1135	1455	1531	2139	1390	1490	1341	1605	1669	1683	1520	1767	2068	2211	2264	2597	3217	3180	1978	2330	2314	1962	1997	2135	2044	2062	1579	1590	1293	1287	1378	1360	1707	1793
Smp_340410	3391	1525	1355	2008	2476	2386	1460	1573	1556	1715	3391	3333	3220	3359	3607	3262	3692	3721	4653	4397	2965	4829	3423	3122	3188	3230	3289	2818	3547	3430	2923	2484	2870	2816	2767	3157
Smp_340400	5	1	0	4	2	5	1	1	4	1	4	4	5	2	4	4	10	7	10	6	1	4	0	3	3	1	5	10	5	6	6	5	5	3	9	4
Smp_134260	69	25	26	29	58	116	67	75	54	78	178	172	190	170	227	182	200	213	226	235	72	114	78	65	88	103	117	113	113	111	110	77	82	108	110	157
Smp_134250	999	506	456	530	765	941	600	593	544	753	768	678	774	1164	1300	659	722	703	1106	1176	759	1011	881	698	651	851	824	651	961	1051	747	575	680	869	1048	889
Smp_022570	1620	733	668	835	1087	956	565	636	600	746	1189	1056	1108	1423	1485	1111	1216	1272	1538	1418	1162	1420	1275	1134	1147	1120	1049	1010	1234	1057	978	902	930	809	954	1099
Smp_337330	7524	3650	3915	4518	4266	6510	4423	4676	4794	5305	5523	4960	4531	5253	5761	5403	5959	6688	6541	6039	6651	5984	7373	5758	5425	5909	6338	6125	3043	2409	3346	3691	2932	3637	4789	3404
Smp_337335	29	8	9	9	25	30	19	20	14	28	36	39	47	60	51	22	24	32	33	32	11	34	33	17	35	31	17	14	40	38	32	29	34	26	34	35
Smp_102000	0	1	0	0	1	1	0	0	0	0	0	0	0	1	0	0	0	0	1	0	0	0	0	0	0	0	0	0	0	0	0	0	0	1	0	0
Smp_304460	1101	490	504	534	605	693	465	500	444	548	763	820	795	908	1009	584	721	770	852	780	1025	1195	1157	890	896	814	741	642	1013	1138	740	690	697	588	664	743
Smp_092880	3081	1863	1652	2395	2621	2823	2110	2083	2041	2116	5379	5148	4186	4310	4662	4558	5232	5446	6601	5989	2484	3649	2730	2305	2831	2718	2661	1926	2969	3222	1909	1838	1660	1976	2685	2745
Smp_120360	2131	963	892	1269	1303	1561	1130	1116	1082	1314	2082	1999	2027	2055	2245	1751	1851	1952	2307	2487	1531	1898	1629	1558	1445	1756	1827	1468	1578	1368	1376	1252	1280	1489	1574	1177
Smp_030370	83911	35693	37223	44083	52899	54106	31473	37381	38921	39922	50660	46122	44667	52680	61049	42894	47460	53185	57297	51769	67330	67910	77068	66260	68432	57878	44854	43401	46091	47332	44266	50376	45709	46376	57165	65757
Smp_138580	1	0	0	4	1	1	1	3	5	8	1	0	2	0	1	0	6	2	3	6	4	4	1	3	5	2	10	7	1	1	1	1	0	2	0	3
Smp_138590	854	441	372	517	598	882	535	548	475	657	844	854	854	1031	1080	1090	1246	1297	1802	1709	795	1095	840	655	785	875	1035	910	1137	947	821	745	751	825	1134	1093
Smp_349460	112	74	78	88	115	228	140	141	139	150	111	110	119	141	134	120	92	131	195	220	68	73	145	112	113	156	157	63	39	52	52	76	63	87	133	76
Smp_030400	2309	1146	1083	1224	1415	1553	1111	1104	1108	1169	2323	2184	2147	2281	2569	1768	2004	2200	2318	2314	1673	2378	1962	1723	1695	1851	1828	1612	1726	1829	1438	1244	1371	1388	1469	1615
Smp_022110	1493	753	758	914	965	1767	1173	1275	1188	1368	1611	1525	1531	1463	1669	1362	1466	1638	2415	2276	1403	1626	1600	1380	1404	1848	1634	1699	1519	1504	1034	1015	1150	1530	2047	2027
Smp_138600	666	296	242	336	551	547	317	334	314	413	1335	1219	1300	1183	1222	623	760	699	945	976	490	694	538	505	479	490	573	427	802	871	636	587	539	495	666	486
Smp_138610	712	342	365	499	484	581	429	395	371	516	484	494	491	404	404	341	392	390	425	382	530	666	707	531	531	559	581	407	670	698	535	520	496	561	421	396
Smp_030440	1668	661	675	800	1071	676	405	450	494	488	1153	1018	1057	1060	1079	977	1028	1097	1010	867	1232	1305	1402	1182	1161	1144	643	894	1090	789	926	942	901	772	703	805
Smp_347010	677	341	363	391	445	393	242	245	317	278	585	540	543	601	668	387	477	528	401	360	493	541	516	421	451	332	312	309	379	315	397	396	333	344	282	292
Smp_167870	0	0	0	1	0	0	1	0	0	0	1	0	2	1	1	1	0	0	2	1	1	0	2	2	0	2	2	1	0	1	0	0	0	1	0	0
Smp_204550	7	4	3	4	10	6	3	3	5	2	17	16	21	25	22	15	15	15	10	10	10	23	6	10	13	14	11	11	28	30	25	17	10	12	8	26
Smp_322380	5	0	3	2	7	3	2	4	2	2	13	9	11	14	8	8	7	9	7	9	7	10	7	7	3	2	8	1	26	17	14	8	13	5	6	8
Smp_084270	228	134	105	140	213	196	82	112	69	114	156	175	220	277	212	156	183	132	163	119	225	398	259	273	199	263	290	166	675	604	518	431	431	333	378	536
Smp_331780	1509	781	736	1076	1084	1672	1229	1351	1220	1313	1899	1873	1633	1538	1772	1607	1738	1946	2489	2334	1710	2170	1762	1664	1820	2179	1849	1878	1770	2401	1084	1031	1239	1756	1780	2020
Smp_266720	476	211	217	296	391	444	281	285	280	310	919	918	978	979	1025	859	1062	971	904	1016	401	665	475	435	464	432	511	372	826	1015	701	568	545	548	574	873
Smp_192670	0	0	1	0	0	0	0	0	0	0	0	0	0	0	0	0	0	0	0	0	0	0	0	0	0	0	0	0	0	0	0	0	0	0	0	0
Smp_174390	1816	883	816	1001	1102	1434	999	1056	1057	1120	1126	1094	1020	1208	1280	1100	1189	1382	1634	1622	1311	1392	1456	1142	1315	1416	1219	1241	1005	931	944	810	911	1071	1210	1119
Smp_095290	22	14	7	6	22	40	22	21	16	26	71	69	67	90	85	158	195	165	164	123	23	54	31	31	34	41	37	33	48	56	45	44	51	56	56	80
Smp_174380	196	120	88	118	240	239	113	111	120	149	539	561	654	738	704	587	806	645	495	535	218	398	433	387	380	266	355	232	540	496	581	536	489	409	262	342
Smp_174370	1074	483	471	606	745	1052	662	718	655	872	748	657	707	785	865	1002	1039	1157	1214	1133	800	1038	1040	852	815	1141	1131	902	929	965	820	836	806	1102	1301	1210
Smp_341590	15488	7145	7346	8121	9179	9901	6555	7749	7185	7903	15306	13957	13292	12686	13941	12222	13525	15738	12825	11616	11483	14883	13088	11728	11830	12313	9808	7906	10365	8684	9360	9087	8575	9042	9771	7849
Smp_166500	3550	1764	1594	2177	2569	2923	2007	2008	1867	2164	3295	3060	3010	2832	3267	3883	4322	4780	5139	5191	2858	3763	3251	2746	3292	3685	3495	3531	2979	3379	2152	2004	2411	2495	2999	3758
Smp_322410	6080	2946	3009	3399	3911	3811	2428	2785	2625	2823	6838	6107	5923	5902	6202	5067	5790	6634	5272	4440	4126	5461	4781	4055	4183	4161	3488	3103	3608	3493	3204	3052	2865	2844	3132	2901
Smp_246330	1327	674	536	875	857	502	363	356	387	407	1068	1060	1118	1077	1091	872	1021	1054	1191	1082	783	1087	882	679	748	811	788	672	1512	1410	1215	997	1020	1005	890	955
Smp_166530	5858	1566	2469	3464	5210	5509	3334	3652	3699	4522	3995	3854	3765	1755	3048	3463	4088	4115	4806	4038	5944	7489	7571	6612	8108	7561	6678	6439	3999	5143	5100	6281	7224	7304	7287	6296
Smp_304500	58	25	27	32	58	63	34	39	36	37	118	119	124	115	116	85	110	86	111	109	75	128	85	86	93	105	76	125	111	105	88	94	115	95	102	186
Smp_166550	1865	915	858	1078	1069	1604	1138	1160	1207	1329	1500	1421	1436	1403	1624	1663	1780	2072	2229	2232	1414	1642	1692	1417	1416	1659	1749	1574	1227	1132	1206	1027	1100	1237	1526	1317
Smp_166560	1063	613	550	753	770	765	743	589	611	901	27	22	29	32	37	69	80	69	58	47	1048	892	1210	956	603	508	2366	1623	2550	2854	2191	2243	1765	1522	1623	2344
Smp_345650	7	2	2	2	3	6	2	3	1	3	1	2	1	4	2	3	1	3	4	3	2	3	2	2	4	4	9	0	9	6	2	2	7	5	3	1
Smp_166580	963	530	429	581	704	1063	670	735	656	844	1049	1007	998	1201	1298	1027	1142	1185	1523	1516	749	1047	937	761	933	971	1009	856	795	615	701	636	671	879	976	996
Smp_246870	1244	594	600	923	846	1730	1254	1374	1150	1410	1423	1415	1338	1275	1515	1916	2112	2196	3114	2961	1255	1549	1376	1360	1541	2029	1741	1893	1283	1341	950	912	1006	1478	1670	1497
Smp_246880	200	127	98	119	220	233	137	154	115	150	361	333	423	436	425	365	433	454	419	449	188	272	223	205	210	180	214	172	276	262	226	213	247	248	230	233
Smp_166600	1746	994	894	1050	1346	1561	975	1048	980	1120	1562	1486	1454	1535	1588	1780	2027	2148	2124	2105	1316	1668	1663	1432	1387	1572	1826	1956	1793	1734	1532	1343	1413	1531	1849	2153
Smp_082240	16873	8660	9079	9866	11111	11417	6845	8066	8079	8544	17437	16070	14852	15385	16488	12187	13123	15255	12278	10169	12511	13968	14269	11962	11785	11299	10506	10086	7694	6280	8152	7902	6780	6905	8362	7768
Smp_082250	231	101	90	148	239	312	156	151	147	190	592	560	585	664	720	450	498	560	513	598	158	249	241	187	196	193	314	269	300	266	231	215	207	197	260	341
Smp_166610	596	307	254	333	524	465	227	255	265	282	735	725	741	926	953	725	825	874	763	725	475	783	636	533	570	551	619	741	809	782	683	571	671	528	563	969
Smp_104710	1605	675	671	868	1031	767	525	615	527	624	1286	1260	1192	1232	1348	862	874	1085	902	888	1070	1246	1206	919	905	846	848	1000	1082	1219	870	862	769	627	677	911
Smp_104720	3094	1377	1388	1565	1949	2146	1329	1533	1330	1669	2873	2531	2626	2681	2854	2522	2750	3031	2470	2277	2012	2485	2359	1992	1857	1911	2021	2120	2112	1855	1944	1888	1701	1782	1965	2298
Smp_104730	993	419	433	459	658	715	380	487	426	431	1166	1053	975	1143	1306	812	922	1014	904	831	779	1080	817	825	775	785	704	583	778	800	614	560	546	569	541	505
Smp_180660	383	171	169	239	217	162	99	116	92	144	23	21	18	13	21	149	147	168	114	86	332	255	443	331	242	177	216	258	598	711	492	578	358	278	246	336
Smp_245280	1498	704	603	995	1240	1131	739	666	705	749	1797	1938	1839	1724	1854	2184	2549	2697	3011	2805	1346	1750	1266	987	926	965	1509	1508	1531	1445	1348	1051	925	1043	1269	1995
Smp_180680	379	232	202	267	334	258	184	153	162	211	428	433	446	543	529	308	426	390	344	310	386	614	432	356	344	330	362	183	915	915	655	680	561	486	324	300
Smp_104790	319	123	121	150	200	169	93	109	95	114	203	215	219	240	229	222	290	223	199	208	223	291	237	174	163	206	167	139	307	357	243	195	216	222	200	185
Smp_322430	0	0	0	1	0	3	2	3	0	3	1	0	3	1	1	0	5	3	1	1	0	1	1	1	0	1	21	11	2	0	1	1	2	5	8	7
Smp_322450	0	1	0	0	0	2	1	2	0	0	0	0	0	1	0	6	2	4	0	2	1	1	1	0	2	1	2	1	1	1	2	3	4	3	9	7
Smp_180690	1118	614	548	861	1310	2041	1084	1105	958	1345	1974	2141	2365	1877	2025	2381	2957	2335	2232	2333	1307	1766	1279	1164	1139	1599	2145	2206	2160	2047	1619	1564	1347	1675	1713	2419
Smp_302850	7050	3344	3144	4178	3667	3980	2927	2968	3071	3520	2734	2507	2210	2525	2746	2877	3112	3604	4101	3904	5090	5316	5849	4798	4760	3742	4741	3451	5265	5073	4809	4916	4782	4157	3862	3901
Smp_245260	1258	664	576	714	856	824	538	584	595	657	1723	1671	1727	1678	1796	1283	1516	1531	1249	1135	975	1268	1157	878	879	842	867	687	1014	794	850	723	724	735	855	732
Smp_245250	747	551	558	604	594	209	164	160	163	204	247	227	278	228	266	152	169	165	174	239	485	457	713	424	232	189	200	164	997	885	984	1092	587	476	173	173
Smp_159490	178	99	80	124	137	103	74	68	58	70	343	341	324	329	343	316	324	380	343	300	146	234	182	175	202	113	103	120	168	175	128	142	118	124	121	69
Smp_068920	527	237	275	354	284	563	356	401	370	436	310	316	305	350	396	509	515	619	684	594	511	580	661	575	612	620	568	513	413	361	341	405	366	400	558	497
Smp_245240	76	26	39	31	54	97	74	94	78	87	66	81	62	45	79	124	158	182	155	133	77	89	54	75	80	127	124	92	64	36	43	39	62	80	80	85
Smp_159510	567	277	253	316	505	655	365	375	382	386	603	619	539	672	732	1143	1432	1301	2029	1740	633	1041	739	543	599	848	694	504	952	991	511	393	591	882	952	1175
Smp_068950	1914	892	889	1110	1154	2097	1429	1468	1395	1680	1918	1735	1741	1483	1604	2291	2517	2921	3316	3122	1321	1685	1737	1331	1608	2051	2041	1749	1186	1147	1157	1111	1120	1442	1990	1571
Smp_068960	1895	875	784	1072	1259	2297	1511	1604	1399	1617	2550	2543	2379	1948	2293	3079	3268	3609	4189	4110	1442	2042	1972	1590	2109	2401	2080	1937	1588	1465	1293	1349	1418	1675	1851	1773
Smp_159520	8	6	7	0	11	8	6	5	5	8	7	4	5	3	6	9	10	6	5	5	14	2	8	14	5	8	14	9	16	20	11	14	9	12	14	6
Smp_322460	190	81	59	98	165	74	60	63	51	66	300	335	380	481	444	413	511	459	237	183	123	259	178	126	114	168	201	116	292	435	271	281	263	242	247	254
Smp_092530	5310	2492	2348	3187	3636	3686	2412	2331	2308	2683	5304	5188	5242	5509	6114	5609	6151	6559	7476	6890	3879	5331	4495	3691	3937	3955	3968	3833	4638	4105	4154	3524	3876	3858	3945	4392
Smp_245230	134	65	55	68	98	128	95	81	60	107	47	45	62	67	68	62	87	72	83	87	78	106	106	99	109	108	88	48	107	105	102	131	88	106	108	58
Smp_158770	464	221	213	262	341	331	179	164	166	216	805	717	801	761	899	678	671	773	603	610	364	486	441	361	342	309	283	361	432	464	408	343	355	316	339	419
Smp_245220	198	116	89	110	291	300	191	162	161	203	543	648	678	751	817	565	574	496	524	551	357	510	319	314	269	346	324	351	415	350	413	409	286	350	191	213
Smp_158750	47	13	15	27	36	15	14	15	17	11	26	14	20	29	28	15	19	9	18	16	36	54	54	42	43	34	47	54	119	119	71	108	70	90	26	69
Smp_067590	1480	636	579	790	934	956	654	660	513	736	1114	1028	1114	1205	1337	880	912	941	1063	1127	1177	1392	1336	1070	973	1044	1107	1179	1359	1441	995	920	982	962	1097	1599
Smp_067580	1409	703	554	740	1099	871	490	532	521	560	2095	2019	2134	2215	2301	1897	2083	2155	2304	2087	888	1497	1151	1004	973	963	1055	759	1767	1786	1461	1185	1150	1201	1097	1347
Smp_158740	1925	890	951	1248	1140	3383	2253	2580	2625	2780	1678	1523	1492	1726	1884	3948	4587	4949	3437	2857	1745	1784	2156	1812	2380	3085	2585	2628	2060	2352	1571	1555	1915	2807	3429	3407
Smp_158730	117	75	34	61	137	188	136	100	96	121	340	344	386	431	439	313	360	387	382	465	178	267	199	150	149	184	263	150	257	212	214	225	206	238	188	191
Smp_067540	2381	1084	970	1257	1402	1704	982	1101	1079	1187	2074	1879	1833	1756	1859	1852	1970	2212	2236	2257	1559	2075	1764	1616	1702	1675	1698	1736	1354	977	1400	1369	1202	1421	1652	1565
Smp_158720	146	74	57	73	117	253	136	187	115	191	414	363	407	394	431	327	367	400	411	453	106	301	165	177	188	254	362	211	188	192	158	149	181	195	297	316
Smp_067520	1397	668	626	884	983	1575	1043	997	1007	1131	1451	1532	1462	1422	1557	1773	2152	1851	3114	3137	938	1425	1054	781	837	1442	1339	1176	1874	1857	1178	990	1086	2263	2022	1991
Smp_067510	77	41	27	39	60	57	27	44	51	46	110	110	114	138	134	120	121	141	156	153	68	126	74	70	61	89	109	65	81	85	67	71	70	76	80	98
Smp_347690	566	293	211	266	652	857	543	586	470	566	1529	1473	1661	1830	1831	1779	2395	2053	2089	2490	908	2159	1033	1033	1285	1388	1538	1020	1723	1729	1371	1041	1172	1268	1398	1493
Smp_340330	0	0	0	0	0	2	0	0	0	2	1	0	0	0	0	0	1	1	0	0	0	0	1	0	0	0	2	0	0	0	0	0	0	0	0	0
Smp_245200	271	128	121	165	172	214	136	146	151	163	208	201	226	259	267	204	221	211	223	229	159	204	192	143	136	168	197	158	130	115	155	134	104	131	140	139
Smp_342800	267	120	110	185	306	297	192	170	184	218	442	502	609	589	612	525	662	579	514	487	372	472	336	253	214	337	779	558	751	695	556	436	456	510	536	866
Smp_336770	6741	3478	3130	3695	4556	5085	3185	3582	3316	3858	4742	4336	4089	5030	5226	3340	3636	4139	5390	5137	6179	7178	6701	5486	6136	6434	5276	5836	5889	8347	3851	3673	4056	4507	5335	7294
Smp_133530	1847	841	762	1008	1404	1342	807	810	732	1023	1568	1378	1590	1787	1807	1025	1205	1124	1769	1644	1326	1895	1677	1233	1190	1386	1761	1421	2004	1868	1793	1512	1452	1696	1863	2133
Smp_245170	85	29	30	53	69	215	121	94	112	122	259	250	271	234	271	631	618	746	560	586	77	116	71	93	85	147	164	235	129	104	123	96	122	111	156	215
Smp_172730	4229	1885	1869	2470	2593	3074	1859	2094	2041	2229	4187	3843	3756	3083	3503	2660	2839	3129	2977	2815	2893	4057	3668	3061	3303	2996	3245	3221	2732	2576	2810	2560	2458	2441	2806	3161
Smp_347430	1582	738	686	1147	1223	1315	872	832	778	869	1532	1577	1547	1334	1636	1803	2104	1978	1889	1779	1110	1497	1102	1071	938	951	1341	1412	981	950	1022	931	901	862	806	1037
Smp_214170	1383	668	550	689	1116	1072	706	712	616	818	1445	1393	1534	1826	1841	1687	1931	1897	1794	1664	1771	2463	2052	1625	1559	1378	1654	1675	2241	2555	1665	1703	1584	1222	1405	2591
Smp_135020	2354	1085	931	1268	1192	1100	760	719	824	968	285	279	284	309	294	276	336	353	425	473	1672	1562	1893	1509	1368	991	1243	883	2144	2221	1794	1609	1381	1464	1261	969
Smp_322480	132	43	47	92	62	51	40	40	35	52	10	5	6	6	6	15	17	17	32	48	121	79	97	74	61	51	77	122	143	136	125	112	89	87	94	112
Smp_135010	924	469	448	431	654	721	425	515	450	559	1594	1489	1525	1662	1718	1202	1443	1571	1272	1339	607	935	638	648	553	753	715	478	854	653	591	546	578	663	675	725
Smp_245150	451	222	249	313	409	204	105	120	131	153	105	130	147	200	223	84	86	91	78	77	482	387	483	331	297	266	197	127	459	408	457	415	281	310	155	72
Smp_245160	164	74	61	78	62	57	39	44	49	56	63	63	42	64	56	38	27	29	21	18	100	92	130	87	85	69	51	17	124	130	106	121	78	44	51	26
Smp_134980	348	193	192	243	267	339	240	228	216	266	458	406	456	483	429	360	359	362	546	561	300	369	310	259	208	279	354	211	323	312	256	270	269	366	330	403
Smp_245140	81	46	29	44	46	293	193	205	221	235	72	76	75	73	96	44	68	67	89	116	28	254	58	43	65	202	294	151	42	35	43	36	129	531	199	129
Smp_141810	144	60	67	69	118	140	70	71	100	115	182	208	246	198	241	179	181	194	180	179	147	167	121	90	85	115	222	172	134	120	123	100	81	104	94	80
Smp_204070	2235	955	1003	1237	1389	952	591	802	719	807	1781	1651	1638	1794	1852	1104	1364	1485	1036	797	1458	1793	1781	1485	1365	1364	1010	858	1645	1768	1413	1428	1351	1135	1045	1344
Smp_141820	2360	1194	1168	1384	1527	2200	1342	1641	1389	1598	2005	1834	1645	1990	2045	1895	1974	2254	2932	2814	1982	2305	2263	2099	2204	2377	2225	2052	1797	1897	1294	1236	1333	1484	1963	2279
Smp_036500	1537	709	723	967	1162	2036	1296	1417	1299	1433	2209	2154	2185	1899	2137	2384	2655	2746	3444	3369	1230	1812	1521	1152	1269	1916	1954	1857	1497	1458	1302	1102	1222	1705	1895	1888
Smp_141830	671	357	298	388	552	472	248	293	254	252	1112	1154	1122	1194	1198	781	909	863	809	817	586	915	560	533	495	623	532	388	1225	1141	827	691	606	650	424	556
Smp_245110	47	22	21	21	45	50	39	36	29	46	94	78	114	86	105	117	120	125	99	89	42	78	43	41	46	38	65	52	62	67	66	56	47	66	63	52
Smp_036550	1241	525	523	615	703	875	481	603	496	550	1129	1077	1031	1104	1132	918	1004	1136	910	750	939	1217	1043	902	956	886	798	847	707	583	656	618	557	611	752	578
Smp_141860	3524	1839	1724	2707	2917	3844	2582	2213	2255	2735	1764	1978	1963	2266	2310	2051	2400	2074	3210	3251	2739	3080	2323	2056	1891	3076	3443	3448	2391	2055	2451	2251	1904	2645	2072	2126
Smp_340710	840	394	416	466	548	741	490	530	469	623	607	578	584	654	650	701	787	870	842	854	576	704	707	627	618	791	762	634	637	736	517	598	570	590	761	778
Smp_036590	5886	3013	2823	3481	3903	6973	4450	4854	4518	5223	7029	6415	6320	6211	6883	9454	10114	11340	11632	10999	5238	6455	6321	5075	5583	6581	7115	6886	4982	5325	4023	3554	4051	4473	7357	6287
Smp_141880	26	11	9	9	23	18	7	9	4	8	35	40	36	38	44	25	33	30	32	21	20	24	17	18	11	21	24	23	32	28	19	23	22	11	12	26
Smp_036630	736	333	345	467	488	895	504	584	637	689	613	609	601	626	685	733	816	857	1214	1182	578	695	757	629	679	993	808	598	564	659	530	532	501	732	940	714
Smp_141890	1462	785	731	1020	1011	1689	1163	1131	1114	1280	1336	1239	1232	1283	1537	1874	1976	2174	3284	3298	1211	1396	1329	1130	1225	1534	1631	1526	1212	1089	1066	885	948	1323	1558	1256
Smp_245100	942	463	394	474	652	702	592	312	421	500	949	958	1027	969	1003	778	800	821	778	772	1360	1724	1622	1475	1279	960	1168	824	1768	1532	1289	1666	1297	1187	798	699
Smp_036670	9	8	4	8	5	8	9	4	6	4	28	22	33	40	41	9	13	16	12	9	2	11	8	5	9	9	26	8	25	17	14	24	16	16	20	13
Smp_245090	1375	688	510	837	1002	974	548	631	588	561	2483	2355	2426	2286	2466	3143	3353	3796	2824	2801	1164	1760	1226	1146	1287	998	966	1924	1583	1784	1290	1120	1141	991	935	1986
Smp_153780	2011	1070	860	966	1876	1563	907	1052	854	904	5424	5041	5168	5702	5946	3476	4292	4264	3339	3015	2106	3965	2274	2212	2171	2078	1887	1521	3207	3441	2355	1647	1933	1631	1413	1228
Smp_347180	789	327	310	363	365	252	143	154	146	183	843	772	787	766	759	701	646	796	522	539	373	469	446	311	358	289	222	327	212	147	225	254	198	153	138	160
Smp_058790	768	347	352	422	545	625	418	412	385	493	781	701	704	751	732	632	732	773	859	856	508	624	621	479	484	543	729	679	605	442	530	514	518	563	633	672
Smp_058780	1257	522	526	640	739	1024	600	628	612	643	1364	1224	1183	1192	1245	995	1054	1234	1318	1408	943	1518	1220	970	882	943	964	863	996	1249	794	748	686	653	837	1226
Smp_153770	1048	497	439	628	764	785	475	484	439	556	1028	1036	1007	1177	1171	884	1022	1004	1264	1141	635	1053	759	666	648	700	794	739	773	701	685	654	645	704	763	779
Smp_153760	2380	1157	1134	1494	1481	2208	1416	1407	1394	1608	1811	1781	1722	1986	2202	1944	2211	2374	3253	3243	1622	2053	1704	1405	1567	1798	1887	1649	1503	1311	1191	1126	1153	1493	1984	1542
Smp_153750	2632	1338	1347	1452	1612	2067	1410	1551	1443	1601	3116	2812	2605	2484	2683	2366	2575	3102	2896	2685	1581	2118	2009	1819	1770	1856	1844	1846	1505	1186	1521	1479	1351	1474	1720	1426
Smp_058730	1408	655	543	681	891	1105	654	740	640	725	1652	1562	1586	1856	1954	1147	1378	1480	1628	1630	1175	1699	1221	1121	1045	1144	1004	882	1052	1076	914	830	835	837	951	870
Smp_347680	2402	1184	1057	1611	1679	2289	1365	1337	1367	1701	2558	2400	2404	2371	2615	3021	3238	3499	3488	3324	1753	2368	2226	1730	1719	1830	2242	2355	1779	1521	1676	1445	1420	1630	1986	2095
Smp_006250	1951	932	915	1298	1377	1729	1105	1144	1024	1284	1992	2036	2017	1953	2239	2159	2222	2348	2428	2164	1850	2467	2157	1747	1983	1890	2030	2057	1963	1827	1573	1311	1405	1551	1855	1760
Smp_125550	3383	1652	1455	2069	2399	2913	1857	1873	1718	2064	4207	4351	4152	4648	5099	3830	4184	4379	5364	5226	2666	4105	3163	2471	2797	2733	2744	2487	2600	2429	2079	2082	2102	2109	2211	2445
Smp_125560	32	10	14	11	23	35	20	20	24	26	17	31	24	27	27	10	31	20	13	24	20	21	26	30	19	20	38	20	34	19	18	17	15	19	17	36
Smp_120380	130	48	56	62	86	110	66	89	70	78	236	215	211	204	244	176	206	255	197	222	131	175	150	125	120	131	124	148	154	167	121	101	133	98	136	144
Smp_332930	4715	2162	2036	2818	3340	3903	2305	2542	2237	2756	5884	5733	5678	5973	6308	4632	5427	5418	6678	6707	3849	6250	4692	3691	4085	4379	4093	3638	4346	4390	3438	3030	3495	3321	3538	3968
Smp_006320	3309	1706	1713	2266	2235	3905	2520	2637	2662	2980	3969	3978	3742	3869	4423	4883	5439	6070	6632	6124	4022	4486	4705	4454	4675	5473	4764	4969	3098	3671	2336	2299	2560	2923	3857	3622
Smp_342180	527	229	211	268	365	573	360	360	300	387	497	490	504	500	630	414	460	509	665	675	369	448	454	372	377	456	465	540	342	334	279	247	340	351	461	495
Smp_335690	0	0	0	0	0	0	0	0	0	0	0	0	0	0	0	0	0	0	0	0	0	0	0	0	0	0	0	0	0	0	0	0	0	0	0	0
Smp_044610	0	0	0	0	0	0	0	0	0	0	0	0	0	0	0	0	0	0	0	0	0	0	0	0	0	0	0	0	0	0	0	0	0	0	0	0
Smp_102240	1783	948	805	1032	1193	2074	1251	1449	1279	1489	1536	1499	1345	1753	1743	1922	2046	2274	3343	3341	1264	1800	1599	1274	1596	1881	2008	1848	1488	1436	1125	1016	1196	1672	2338	2317
Smp_146220	5	8	2	7	5	4	1	1	5	2	1	4	4	2	0	3	1	1	2	0	4	1	1	3	1	1	15	1	2	1	2	5	0	2	4	1
Smp_167860	2918	1453	1494	2227	2083	3294	2252	2026	2147	2219	1673	1792	1751	1854	1966	2428	2859	2583	4108	4471	2099	2427	1928	1760	1786	2847	2801	2837	1599	1387	1423	1393	1385	2204	1860	1570
Smp_006190	2534	1066	1051	1327	1555	1373	816	998	844	988	2338	2173	2203	1984	2088	2146	2305	2583	2496	2240	1757	2390	2100	1777	1951	1820	1614	1543	1940	2165	1909	1644	1499	1381	1468	1953
Smp_006195	0	0	0	0	0	0	0	0	0	0	0	0	0	0	0	0	0	0	0	0	0	0	0	0	0	0	0	0	0	0	0	0	0	0	0	0
Smp_342170	2298	1060	999	1566	1591	2446	1669	1619	1491	1962	2485	2549	2576	2382	2637	2900	3272	3476	3832	3791	1501	2084	1943	1599	1625	2011	2476	2159	1598	1451	1618	1472	1613	1823	2112	1939
Smp_207000	1482	642	658	787	768	769	500	585	527	601	1189	1131	1066	1132	1215	733	757	850	729	688	1099	1120	1230	941	977	778	759	703	1190	1467	868	873	715	645	758	927
Smp_304660	3	4	2	3	10	3	2	1	2	1	5	9	7	9	12	5	9	3	5	7	4	5	2	0	2	1	5	7	1	0	1	3	0	2	1	2
Smp_306210	66	50	43	36	42	62	44	46	27	29	124	139	112	124	143	100	100	131	81	87	56	67	68	67	77	36	53	61	40	35	46	45	50	50	40	23
Smp_044580	11698	5834	6030	6675	6208	8082	5793	6249	6729	6945	5992	5314	5065	6748	7341	6654	7052	8303	7948	7846	7406	7076	8190	6777	6296	6639	6559	6831	5387	4878	5860	6084	4732	5509	6377	6165
Smp_146200	4297	2122	2037	2503	3177	2993	1934	2158	1992	2051	5860	5579	5374	5285	5716	3218	3607	3930	5569	5390	3255	4583	3930	2936	3131	3093	3344	3946	3262	3264	2604	2202	2279	2269	3038	3368
Smp_146190	12293	5835	6395	6804	7198	9915	6576	7108	7165	8216	7797	7008	6845	7354	7792	7721	8313	9894	9170	8713	8203	8009	9857	7338	7446	8462	7953	8033	5294	4856	5639	6127	5144	5684	7626	7302
Smp_044560	2477	1117	1084	1249	1367	2336	1395	1812	1434	1865	1172	1022	1033	1238	1197	1267	1451	1714	1998	2153	1842	2346	2280	2051	2058	2398	2842	3315	1754	1440	1497	1435	1562	1695	2534	2534
Smp_044550	12977	7180	7009	9733	9169	9552	6923	7220	7116	7414	14593	14434	12602	13103	14347	10171	11497	11868	15467	14085	16155	17199	18239	13854	13861	13830	10219	13199	13070	11562	8889	8549	8123	8184	8843	10205
Smp_343920	1672	420	675	1044	1609	1216	795	881	930	1029	399	521	426	126	234	491	533	579	384	360	1502	1449	1841	1620	1926	1408	921	518	777	1068	1287	1651	1921	1765	1706	897
Smp_044530	3544	1755	1647	2021	2566	2851	1760	1958	1865	2166	3466	3235	3182	3586	3941	3146	3617	3869	4366	4078	2903	3608	3130	2484	2672	3084	3006	2853	3075	2854	2592	2235	2342	2815	2949	3330
Smp_044520	943	428	422	484	654	715	400	430	432	507	997	862	891	904	875	795	954	956	961	840	700	996	870	762	709	705	849	692	805	715	829	729	684	747	800	897
Smp_210940	2887	1466	1450	2133	1743	2821	1957	1721	1769	2089	1897	2029	1965	1650	1989	2632	2698	2900	3082	3063	1848	2108	1836	1627	1681	2039	2180	2174	1408	1226	1457	1422	1263	1646	1658	1379
Smp_210950	721	389	368	494	510	520	348	354	327	403	760	671	700	637	738	489	562	544	656	729	409	523	463	408	450	404	431	398	404	330	439	345	353	379	419	408
Smp_322500	23	8	12	21	13	36	13	9	13	16	23	26	20	25	22	21	29	22	23	33	17	29	9	20	11	20	24	10	11	3	14	10	9	17	16	7
Smp_209030	1474	600	639	747	901	1037	690	737	696	863	1255	1111	1225	1090	1307	1386	1487	1618	1461	1441	1148	1392	1381	1143	1103	1085	1112	1214	1208	1354	1101	1107	906	896	1082	1368
Smp_044470	717	342	316	372	498	419	232	333	255	261	575	568	512	660	665	522	578	587	554	502	556	696	640	518	604	612	515	452	658	510	507	513	523	406	492	680
Smp_350450	217	105	83	164	134	328	187	191	169	246	266	256	297	210	229	339	410	415	435	389	163	210	215	200	217	289	305	287	164	178	172	189	200	235	386	383
Smp_146160	1238	631	619	718	682	1352	831	901	879	1020	903	898	945	991	1034	937	1035	996	1450	1838	706	1134	991	788	859	1050	1038	760	790	682	808	763	724	852	1069	683
Smp_146150	143	67	48	56	111	230	129	133	121	158	250	265	268	282	288	291	363	296	274	251	119	183	119	154	130	182	249	169	150	123	119	115	119	164	216	251
Smp_146140	3262	1558	1503	1843	2084	2569	1492	1663	1627	1820	3255	3243	3122	3559	3754	3688	3992	4380	4189	3934	2162	2990	2523	1914	2259	2037	2293	1962	2045	1890	1928	1663	1612	1705	1861	1759
Smp_044440	2342	1072	1115	1367	1422	1502	958	1039	968	1066	2785	2550	2450	2244	2549	1987	2044	2346	1890	1774	2023	2955	2526	1924	2013	1885	1553	1506	2063	2142	1728	1609	1428	1336	1367	1777
Smp_006340	3100	1471	1453	1953	1985	2257	1206	1437	1403	1625	3294	2993	2796	2779	2863	2426	2789	3052	2681	2415	2535	2979	2950	2446	2428	2324	1987	2135	3074	3644	2330	2220	2133	1843	2002	2689
Smp_006350	5919	3093	2926	4386	3950	5040	3578	3386	3333	3558	4743	4881	4691	5014	5562	4793	5197	5314	6789	6456	4171	5117	4053	3379	3827	4301	4127	4097	3177	3320	2524	2471	2278	2755	2881	2472
Smp_242400	2895	1400	1201	1696	1931	1885	1191	1268	1193	1420	2333	2226	2253	2540	2840	2156	2278	2536	2739	2762	2328	2931	2684	2155	2257	2041	2240	2381	2240	2197	1802	1780	1796	1668	1932	2388
Smp_304710	172	65	69	106	137	108	108	76	67	99	328	342	362	295	344	292	328	333	265	313	205	295	192	175	174	145	204	238	170	214	125	124	139	93	97	186
Smp_304720	299	145	145	205	165	414	281	276	269	359	163	175	161	158	155	305	287	241	318	263	273	219	296	249	328	440	261	252	268	238	188	200	192	325	311	175
Smp_167950	2339	1225	1071	1453	1727	1756	1041	1055	972	1134	2998	2999	2945	2877	2979	2504	2721	2848	2901	2473	1830	2668	2127	1866	2013	1823	1899	1642	2100	2199	1851	1710	1743	1539	1681	1879
Smp_096480	248	120	112	166	213	145	77	107	101	79	606	571	610	450	526	382	465	522	265	221	221	332	264	251	243	214	205	144	274	272	251	185	163	109	115	143
Smp_175090	15577	6372	6716	6571	9076	3598	2056	2298	2157	2202	14089	12962	12850	13833	13797	6637	7645	7386	7301	6418	12996	15569	13353	9314	8891	7389	4805	2700	12378	13410	10152	6944	7179	5819	3521	3132
Smp_096450	4526	2287	2147	2821	2941	4235	2737	2830	2669	3288	4160	3703	3661	4247	4546	3370	3655	3964	5270	5461	3587	4159	4043	3404	3492	3557	3696	3415	3379	3232	2710	2473	2685	3027	3988	3323
Smp_346340	1185	510	470	554	705	863	533	523	497	676	841	846	838	1001	1138	807	869	1013	1230	1156	877	1036	1086	810	820	764	822	874	763	582	709	682	720	640	679	759
Smp_203460	0	0	0	0	0	1	0	0	0	1	0	1	1	0	0	0	0	0	3	1	0	0	0	0	0	0	1	0	0	0	1	0	0	0	1	1
Smp_245060	80	44	35	49	90	63	34	29	29	35	227	195	242	238	247	120	132	154	171	174	92	208	91	64	74	72	90	65	142	167	104	87	74	52	79	71
Smp_096410	561	232	197	208	473	327	186	231	163	214	621	554	688	692	671	468	613	549	395	321	506	914	611	528	478	511	510	207	692	903	433	370	393	375	359	355
Smp_096390	293	161	115	175	199	168	128	114	115	93	846	884	833	370	353	314	380	460	287	299	195	223	242	221	244	202	209	239	164	152	160	174	147	185	202	226
Smp_174890	1849	926	756	1036	1279	2817	1711	1788	1662	2112	2001	1901	1941	1789	1927	3169	3441	3801	4210	4310	1314	1725	1665	1296	1475	2063	2378	2144	1424	1436	1311	1242	1316	1782	2345	2071
Smp_174870	531	280	249	342	535	943	746	669	486	768	399	428	415	354	361	422	433	502	923	917	500	678	655	487	599	635	1331	1412	802	840	696	489	594	938	1141	1735
Smp_174880	344	142	111	132	239	266	161	159	158	168	567	538	534	611	653	415	410	498	544	525	403	575	395	469	422	410	354	384	393	541	323	314	344	254	267	323
Smp_245030	2741	1284	1277	1672	1356	1503	1114	1133	1240	1369	1322	1291	1286	1406	1485	1200	1354	1526	1104	969	2766	2479	3068	2355	2395	1861	1557	1393	1875	1563	1578	1688	1447	1257	1303	943
Smp_245040	111	47	39	49	71	70	50	33	31	42	62	57	67	68	82	38	64	58	42	43	62	78	57	70	55	53	57	43	50	76	50	45	39	50	74	52
Smp_174920	128	74	54	85	129	180	124	113	86	124	343	336	338	309	300	404	432	477	360	374	116	150	140	142	152	142	184	166	156	157	121	127	140	145	147	83
Smp_096160	566	300	275	340	441	746	576	519	533	706	759	789	878	851	915	475	574	590	627	676	398	606	474	444	374	604	1060	1130	562	629	506	495	531	723	735	898
Smp_347670	2550	1303	1136	1521	1879	2147	1351	1294	1297	1557	3670	3385	3637	3317	3509	3386	3793	4015	3715	3452	1931	2909	2151	1714	1647	2023	2357	2130	2403	2079	2032	1840	1786	2094	1980	2179
Smp_174950	12894	6455	7065	7745	7628	9680	6343	7092	7261	7778	10953	9808	9182	9898	11173	9185	10269	11592	9856	8815	9175	9135	10531	8145	7757	8157	8562	8265	6487	5909	6501	6877	5262	5738	7160	6849
Smp_174960	3518	1805	1631	2533	2648	4168	2720	2663	2647	2954	5288	5489	5228	5165	5775	6430	6765	7551	8942	8981	3478	5001	3818	3341	3959	4172	4489	5034	2536	2157	2068	2046	2233	2510	3061	2915
Smp_096200	5049	2395	2244	2778	3415	3602	2174	2439	2209	2665	4546	4289	4074	4269	4672	3434	3741	4287	4702	4529	3767	5026	4135	3235	3419	3685	3218	3544	3438	2947	2899	2701	2821	2885	3262	3362
Smp_096210	1931	935	994	1159	1122	833	618	580	514	636	1057	1006	941	1159	1240	795	902	935	1047	1027	1215	1438	1335	1055	845	745	903	759	1425	1397	1219	1164	940	862	826	971
Smp_332940	4857	2348	2364	3055	2445	2063	1601	1571	1750	1782	985	1019	974	1004	1167	1293	1410	1517	2419	2396	3898	3608	5026	3213	2716	2510	2265	1760	3791	3690	3232	3578	2835	2647	2188	1738
Smp_059290	2993	1349	1439	1580	1894	1683	1073	1172	1098	1215	2751	2494	2550	2321	2503	1836	2232	2372	2404	2169	2245	2624	2536	2035	1885	2062	1851	1928	2017	1852	1913	1749	1574	1601	1632	1963
Smp_344620	6898	3470	3777	5593	4524	7937	4829	4588	4491	4691	1111	1018	1067	912	1180	1190	1400	1438	1271	981	6748	5155	3941	4761	3904	5983	5341	5887	2194	1715	2672	2748	1905	2895	1079	1501
Smp_344610	4681	2184	2029	3139	3678	3207	1766	1852	1576	1786	8939	9902	9361	9723	10423	4364	5801	4917	4189	3486	4091	6799	4562	3294	3433	2907	3066	1906	4836	5221	3075	2521	2692	2296	1655	1980
Smp_139930	874	389	422	546	588	841	585	617	557	666	970	933	961	1013	1075	1237	1364	1462	1498	1425	618	824	772	661	685	787	873	661	722	705	645	559	590	678	941	883
Smp_139940	1	2	0	1	1	1	3	0	4	0	5	3	5	4	7	4	4	2	4	7	2	5	1	1	3	7	1	1	2	4	2	0	3	6	2	7
Smp_032920	1628	784	768	934	991	1157	738	885	779	888	1419	1340	1200	1312	1316	1117	1214	1435	1431	1517	1072	1529	1372	1123	1199	1207	1219	1290	1074	1053	902	948	803	910	1095	1197
Smp_032930	1684	739	712	931	1273	1303	846	865	665	1005	1613	1560	1664	1751	1786	1499	1843	1721	1880	1779	1378	1781	1622	1272	1264	1330	1639	1481	1553	1519	1298	1231	1205	1157	1415	1587
Smp_343350	6545	3005	3060	4147	4292	5045	3419	3792	3325	3987	5472	5353	4861	4375	4907	4774	5109	6080	7270	7113	5082	6720	6341	5385	5642	5934	5513	5997	6695	7356	5029	4830	4928	4883	5993	7061
Smp_032950	2475	1184	1152	1570	1275	4567	2562	3074	2797	3158	2779	2577	2517	2013	2353	4282	4927	5566	4749	4796	1546	2093	1926	1900	1987	2245	3239	5426	1761	1427	1571	1603	1447	2022	5241	9843
Smp_139970	4515	1901	1764	1990	3009	602	345	458	428	357	4879	4354	4945	5182	4963	2774	3327	3110	1743	1229	3742	5041	4283	3332	2624	2498	1533	781	4604	5801	3886	3554	2784	2453	1183	1747
Smp_032970	2	5	0	0	0	23	16	13	9	23	32	36	27	35	36	12	13	13	12	15	2	1	1	0	0	4	14	15	3	0	1	4	2	6	17	18
Smp_032980	0	0	0	0	1	2	2	1	0	1	2	0	0	3	6	0	1	2	1	1	0	0	0	0	0	0	3	0	0	0	0	0	0	0	0	1
Smp_032990	3	1	0	1	2	2	4	2	1	4	1	1	4	5	4	0	1	0	1	0	0	0	0	0	0	1	7	5	7	0	0	0	0	0	15	11
Smp_033000	92	53	52	47	63	202	165	200	174	221	67	70	70	109	122	36	50	58	179	181	45	51	41	59	61	87	236	443	72	49	39	53	43	75	195	133
Smp_033010	102	35	40	47	83	56	37	32	28	36	108	70	91	87	83	32	44	29	60	71	76	108	92	64	60	46	99	83	56	80	58	64	63	46	87	137
Smp_033020	1873	903	895	1064	1098	1826	1179	1365	1172	1419	1226	1109	1086	1515	1616	1457	1626	1947	2095	2070	1360	1662	1495	1476	1519	1726	1656	1553	1342	1019	1158	1125	1235	1472	1852	1596
Smp_139980	1049	518	427	568	932	833	547	596	516	476	2727	2564	2512	2331	2473	1429	1767	1780	1927	1928	708	1587	894	815	1064	1252	957	507	1244	1103	828	599	747	739	619	373
Smp_033040	4061	1913	1867	1945	2992	3129	1646	1985	1714	2064	6103	5335	5592	6615	6781	5605	6469	6821	5377	4747	3151	5017	3805	3511	3253	4099	3347	2103	3278	3395	2873	2397	2705	2884	3053	1809
Smp_033050	2817	1325	1279	1599	1793	3400	2199	2300	2217	2538	2490	2325	2326	2849	3103	3888	4265	4603	5751	5661	2379	3050	2635	2096	2479	3799	3810	2749	2978	3260	2299	2006	2395	3833	3944	3734
Smp_168050	5001	2361	2123	2814	3115	2661	1909	1969	1837	1975	6199	6650	6129	5482	6152	4790	5393	5781	6282	6010	3699	5571	4361	3332	3491	3261	3370	3226	3029	3104	2815	2628	2511	2441	2297	2500
Smp_345760	43	18	18	28	45	22	17	10	7	7	4	4	7	5	10	5	9	5	4	10	31	22	32	25	10	23	31	34	98	90	49	89	51	53	33	24
Smp_209040	6146	3029	2660	3180	3884	2952	1714	2067	1920	2065	3949	3836	3693	4638	4806	5346	5849	6673	4277	3639	3965	5583	4598	3777	4196	3918	3179	3502	5026	4864	4365	3610	3878	3625	2860	2792
Smp_332950	2077	954	909	1300	1373	2098	1303	1365	1329	1561	1957	1835	1862	1738	1946	1959	2216	2408	2465	2429	1419	1917	1713	1385	1467	1758	1775	1534	1512	1543	1240	1204	1252	1571	1627	1577
Smp_037190	2511	1152	1105	1356	1459	1443	929	1019	1044	1089	2228	2165	2001	2025	2344	1598	1680	1846	1662	1605	1677	2150	1863	1589	1564	1529	1353	1154	1534	1435	1413	1307	1191	1178	1210	1195
Smp_182620	1452	707	636	807	1183	761	535	549	455	624	2321	2124	2416	2252	2530	1379	1431	1683	1437	1382	1285	1965	1621	1399	1255	1102	982	1246	1580	1623	1227	1109	1020	953	1191	1221
Smp_322560	11356	5188	5417	5951	6161	7502	4703	5446	5376	5848	8998	7799	7423	8127	8734	7374	8094	9361	7412	6598	9636	9316	10934	8642	8004	8020	7127	7022	6282	4540	6157	6792	5232	5295	6574	5727
Smp_244970	51	30	29	44	83	104	68	78	71	79	49	38	35	62	33	40	27	34	43	21	40	48	69	41	40	65	107	64	53	57	56	61	50	91	95	82
Smp_244980	92	37	48	80	99	203	127	122	126	159	287	339	337	233	297	341	431	411	450	484	143	242	176	188	223	279	315	312	139	165	170	148	212	227	251	337
Smp_343530	348	164	132	180	272	256	165	158	142	192	573	535	578	613	680	504	482	564	517	596	298	437	361	306	306	278	325	310	287	298	274	262	263	256	244	294
Smp_037120	2238	970	982	1150	1212	1338	917	1052	904	1037	1713	1502	1483	1485	1613	1684	1768	2184	1963	1953	1583	2157	1974	1569	1667	1639	1430	1840	1645	1495	1331	1272	1219	1070	1273	1926
Smp_142150	7	5	7	2	6	30	17	21	17	21	20	22	20	10	19	27	47	44	99	113	12	10	11	18	16	34	40	40	19	16	13	18	12	20	31	78
Smp_142160	1121	563	450	580	887	735	434	396	333	549	1257	1192	1322	1409	1246	1247	1394	1385	890	645	699	1153	971	883	743	868	925	729	1100	1047	977	1041	924	770	924	820
Smp_142170	1705	848	811	1124	1219	1869	1189	1305	1214	1435	1701	1733	1752	1694	1909	2278	2503	2606	3669	3458	1385	2010	1734	1443	1595	2037	2176	1766	1426	1298	1243	1013	1084	1486	1936	1666
Smp_142180	3473	1646	1521	1929	2484	2528	1564	1554	1433	1761	4604	4444	4399	4378	4873	2737	2980	3118	4111	4482	2664	3935	3050	2448	2384	2265	2444	2745	2777	2634	2382	2090	2220	2041	2191	2698
Smp_346070	89	64	64	75	113	95	70	95	75	89	998	784	1331	1361	1351	536	561	783	523	433	101	153	165	138	104	122	169	114	162	134	123	146	108	133	104	150
Smp_091210	72	47	24	37	75	81	51	68	39	69	26	37	22	52	35	68	75	67	57	32	77	110	115	108	81	114	144	108	71	128	81	90	103	75	128	73
Smp_350370	49	25	21	22	28	19	6	12	16	13	28	16	20	22	26	14	12	6	21	26	50	62	58	17	25	19	15	19	34	47	26	27	22	16	20	34
Smp_244960	150	93	73	130	142	374	267	227	276	319	104	111	102	73	95	335	368	366	1039	1004	141	243	173	200	230	369	1221	1738	143	136	135	116	160	226	764	1279
Smp_244950	3649	1760	1636	1840	2251	2420	1403	1542	1509	1695	2396	2147	2195	2295	2446	2528	2718	3149	3193	3181	2537	3415	3178	2607	2627	2799	2799	3012	2014	1728	2063	1941	1865	2065	2402	2247
Smp_091190	2279	1095	1038	1247	1517	2029	1322	1407	1299	1577	2299	2134	2132	2134	2236	2294	2533	2729	3472	3397	1402	2262	1723	1546	1721	2133	2180	2082	1642	1507	1563	1279	1389	1713	1913	1704
Smp_171940	946	468	412	542	672	994	595	660	617	712	1206	1088	995	1020	1120	1269	1388	1377	1386	1343	824	1232	1009	848	1092	1083	889	972	950	1172	651	603	719	821	1005	1080
Smp_091170	2209	943	1033	1238	1342	1397	957	1001	1041	1107	1524	1447	1263	1360	1519	1362	1528	1706	1656	1506	1304	1526	1490	1294	1205	1285	1145	1313	1134	1023	1080	1123	895	988	1272	1350
Smp_346060	59	22	25	29	59	92	59	72	47	61	165	144	149	122	132	139	155	184	167	187	41	82	70	55	78	93	94	99	60	76	58	58	71	87	82	70
Smp_341540	0	0	0	0	0	0	1	0	0	0	0	0	0	0	0	0	1	0	0	0	1	0	0	0	0	1	0	0	0	0	0	0	0	1	0	0
Smp_322570	1639	876	800	1030	1100	1225	823	860	771	888	1706	1637	1647	1730	1957	1231	1401	1477	1612	1515	1220	1552	1271	987	927	1072	1136	1092	1282	1165	1001	929	789	797	938	1221
Smp_346050	0	0	0	0	0	0	0	0	0	0	0	0	0	0	0	0	0	0	0	0	0	0	0	0	0	0	0	0	0	0	0	0	0	0	0	0
Smp_311580	0	0	0	0	0	0	0	0	0	0	0	0	0	0	0	0	0	0	0	0	0	0	0	0	0	0	0	0	0	0	0	0	0	0	0	0
Smp_322580	0	0	0	0	0	0	0	0	0	0	0	0	0	0	0	0	0	0	0	0	0	0	0	0	0	0	0	0	0	0	0	0	0	0	0	0
Smp_315980	0	0	0	0	0	0	0	0	0	0	0	0	0	0	0	0	0	0	0	0	0	0	0	0	0	0	0	0	0	0	0	0	0	0	0	0
Smp_315990	0	0	0	0	0	1	0	0	0	1	0	0	0	0	0	0	0	0	0	0	0	0	1	0	0	0	0	0	0	0	0	0	0	0	0	0
Smp_311890	0	0	0	0	0	0	0	0	0	0	0	0	0	0	0	0	0	0	0	0	0	0	0	0	0	0	0	0	0	0	0	0	0	0	0	0
Smp_171880	2671	1406	1180	1634	2079	2526	1612	1636	1531	1878	2974	2828	2839	3056	3387	2581	3043	2944	3987	3902	2223	3493	2466	2029	2103	2559	2971	2555	2480	2576	2094	1846	1934	2306	2610	2912
Smp_171870	1572	728	691	970	932	1025	678	709	636	791	1644	1549	1425	1576	1656	1349	1485	1576	1906	1933	1234	1549	1516	1098	1129	989	1138	973	1168	1183	1130	862	925	884	920	868
Smp_171860	1667	853	740	1129	1362	1395	778	850	746	905	3015	2983	3087	2794	2935	3879	4100	4630	4847	4516	1314	2030	1456	1202	1244	1309	1594	1542	2292	2169	1714	1318	1309	1366	1644	2306
Smp_322590	144	92	51	124	108	119	67	89	57	86	95	107	105	122	124	125	122	126	105	110	90	95	131	104	91	123	161	359	101	92	109	132	113	121	168	145
Smp_322610	1362	738	711	753	905	1151	748	827	794	838	1445	1309	1254	1195	1395	1254	1388	1522	1678	1501	1085	1428	1236	1130	1225	1477	1229	1190	1204	1212	927	832	947	1073	1280	1399
Smp_091010	8463	3983	3856	4634	5343	5775	3639	4061	3709	4241	7207	6549	6319	7135	7842	5697	6413	7054	7798	7309	7277	9292	8048	6810	7538	7774	5998	6072	7055	7415	5131	4443	4984	5042	5803	6456
Smp_244940	1036	487	494	616	672	1033	698	726	719	776	1302	1267	1212	1368	1372	1891	2347	2286	3042	3623	972	1285	1098	1169	1311	1948	1505	1198	1056	1014	638	579	612	863	933	815
Smp_053470	659	332	316	408	395	1160	805	884	782	937	459	441	368	520	546	893	1034	1094	1342	1298	530	575	611	489	624	1108	1138	792	481	392	351	359	416	951	1068	648
Smp_304800	694	353	309	421	475	702	411	417	378	566	617	660	665	660	691	1018	1076	1123	971	909	517	632	560	514	502	562	664	664	556	563	548	552	511	607	667	703
Smp_350030	1974	908	838	1212	1222	1983	1370	1292	1323	1485	1881	1795	1723	1744	1893	2457	2656	2874	3710	3547	1489	1820	1747	1604	1522	2058	2094	2035	1232	1071	1089	1124	1085	1420	1640	1540
Smp_053430	2587	1196	1175	1430	1744	1782	1066	1298	1022	1329	2993	2922	2904	2833	3090	2521	2667	2876	2707	2605	2022	2448	2409	1837	1762	1803	1874	1861	1972	1733	1646	1570	1275	1360	1689	1944
Smp_053420	2700	1388	1276	1653	2135	4087	2440	2498	2447	2830	3235	3039	3004	3696	3756	4380	5402	5227	7882	7780	2022	3052	2433	2318	2741	3868	4015	2959	2744	2765	2192	1792	2131	3309	4647	3801
Smp_243150	4576	2294	2189	3373	3467	3659	2357	2152	2240	2392	1848	1975	2010	2135	2197	2205	2492	2347	2568	2609	2866	3122	2037	2308	2010	2859	2544	2912	2644	2256	2491	2331	1792	2286	1342	1494
Smp_174310	1249	677	588	869	1079	1492	984	950	928	1150	1480	1548	1601	1468	1559	1685	1870	1795	2275	2401	895	1364	1129	847	960	1365	1607	1257	989	979	1066	870	883	1241	1278	1098
Smp_095130	578	269	327	334	329	556	371	410	352	416	524	473	441	563	589	600	714	733	768	689	414	586	570	515	495	600	437	316	343	372	306	274	296	411	523	384
Smp_095140	773	365	362	405	461	460	273	319	277	349	503	439	410	564	587	446	490	574	563	524	461	623	587	421	361	345	370	374	443	488	412	461	358	358	426	527
Smp_095150	4783	2384	2475	3143	2754	3625	2582	2754	2722	2928	4487	4282	3974	3814	4082	3770	4178	4604	5387	5284	4139	4639	4952	3692	3675	3937	3708	3549	4231	4803	3355	3276	2872	3049	3764	3938
Smp_174320	40	20	18	35	50	140	79	92	101	114	180	178	185	136	170	266	310	253	308	364	51	125	85	82	153	174	193	153	150	87	127	81	107	128	298	361
Smp_095190	551	241	232	305	412	331	198	228	190	225	570	560	575	581	652	372	418	496	586	525	346	486	433	324	315	321	393	359	476	481	396	365	388	347	294	441
Smp_174350	216	116	112	117	201	158	96	92	90	99	781	755	708	663	689	388	436	454	407	490	168	331	178	132	194	134	173	145	256	226	240	205	144	157	165	139
Smp_330650	204	94	79	92	194	218	142	136	122	156	712	660	716	648	702	366	441	478	437	471	179	311	201	218	189	198	303	234	286	289	205	206	215	319	201	271
Smp_127270	210	77	103	117	125	114	56	71	73	64	378	348	329	482	487	308	314	323	200	195	124	158	166	119	163	113	95	72	115	173	132	111	96	101	108	115
Smp_009690	25712	11470	11581	14265	13689	16471	10703	12151	11857	13668	16399	15237	14492	16317	17962	14096	15297	17736	16936	16517	21145	21849	24282	19306	18398	17267	15834	15588	19691	20191	16762	16895	14690	14635	17379	18994
Smp_127280	1174	469	547	677	1002	977	557	562	655	822	784	778	858	633	703	896	1069	1062	1150	891	716	984	1071	822	862	894	1860	1361	1021	1059	1117	1166	1199	1217	1627	1815
Smp_304840	2728	1177	1179	1535	1742	2666	1546	1609	1518	1716	3057	2729	2811	2557	2617	2327	2501	2778	3212	2967	1965	2807	2432	1959	2011	2187	2577	2302	2038	1977	2209	1768	1801	2060	2117	2520
Smp_346520	858	433	384	610	618	920	539	597	575	711	1122	1057	1063	1163	1282	1197	1289	1350	1584	1556	732	1107	861	638	661	853	880	772	752	795	640	557	513	747	830	675
Smp_019620	1191	550	539	660	796	881	519	568	531	569	972	953	973	963	1046	1055	1091	1219	1278	1265	868	1153	901	828	664	782	825	822	674	666	601	574	546	573	637	724
Smp_019630	3550	1595	1561	1918	2181	1543	960	1100	1032	1198	2995	2871	2971	3328	3402	2395	2759	2881	2518	2268	2324	3220	2689	2264	2084	2014	1881	1545	2554	3189	2178	2066	1990	1624	1518	1952
Smp_019640	2726	1168	1198	1276	1599	2196	1356	1439	1309	1667	1948	1794	1894	1781	1827	1894	2047	2425	2303	2073	2093	2520	2455	2063	1913	2155	2155	1761	2288	2238	1952	1959	1743	1914	2024	2075
Smp_304860	57	36	24	37	39	68	54	59	43	63	70	52	62	64	62	38	56	40	71	75	58	77	54	57	65	72	76	48	64	80	63	34	49	41	44	55
Smp_304870	252	110	113	134	207	214	105	141	127	130	187	191	171	174	190	190	209	186	189	192	192	194	203	183	185	194	192	124	175	188	173	182	171	173	170	112
Smp_019680	2171	1052	945	1285	1341	1809	1162	1234	1139	1236	2629	2529	2456	2123	2338	2255	2389	2722	3043	2846	1732	2506	2142	1673	1771	1973	2085	2203	1854	1769	1521	1287	1285	1474	1760	2064
Smp_019690	4860	2594	2441	3184	3195	4331	2923	2992	2877	3250	4456	4403	4129	4384	4810	3760	4262	4569	5845	5765	4892	5793	5202	4005	4280	4658	4974	5652	3074	2815	2416	2196	2045	2566	3889	3828
Smp_132930	344	148	113	179	205	221	180	149	139	174	454	464	492	466	484	391	451	438	526	591	231	270	273	246	279	303	302	217	322	324	232	238	222	240	172	178
Smp_019730	6796	3282	3228	3847	4645	4575	2713	3351	2946	3397	6139	5720	5686	5890	6077	4991	6000	6319	5759	5250	4402	6697	5206	4384	4875	5033	4887	3934	3954	2922	4298	3886	3710	4394	4812	3503
Smp_132940	2500	1138	1094	1202	1410	1782	1178	1250	1285	1354	1898	1812	1717	1927	2080	2223	2474	2591	2753	2675	1596	2161	1876	1655	1680	1870	1782	1645	1609	1627	1485	1353	1370	1493	1636	1629
Smp_019750	8134	3739	3643	4123	4703	4797	2806	3656	3150	3379	11618	10553	10231	8947	9552	7437	8113	9420	7548	6316	6041	8899	7081	6176	5933	6120	4560	3569	5389	4886	4729	4496	3902	4069	4414	3588
Smp_019760	515	236	243	282	297	228	188	153	181	211	347	363	339	309	353	232	208	207	206	241	329	362	358	307	294	294	261	175	273	205	237	245	268	218	190	142
Smp_322640	58	27	28	44	39	10	6	7	9	14	1	0	0	0	0	0	0	1	17	4	42	35	57	42	17	32	14	2	84	88	73	96	66	26	17	9
Smp_342720	493	214	215	284	295	172	123	135	155	182	216	181	187	206	228	158	142	162	138	135	299	324	370	337	235	255	182	103	300	222	274	351	276	233	140	118
Smp_342730	250	131	92	113	153	279	160	148	146	199	353	336	374	456	439	359	329	425	423	422	242	388	261	262	325	239	271	270	210	253	166	192	175	154	223	245
Smp_342740	3403	1630	1397	1945	2612	3067	1870	1780	1623	2083	4817	4597	5039	4588	4783	4882	5207	5279	5590	5442	2321	3608	2932	2264	2210	2647	3402	3011	2949	2660	2762	2633	2562	2874	2930	3374
Smp_132990	0	0	0	0	0	0	0	0	0	0	0	0	0	0	0	0	0	0	0	0	0	0	0	0	0	0	0	0	0	0	0	0	0	0	0	0
Smp_019790	2175	1042	976	1408	1500	2999	1770	1784	1763	2049	2027	2085	2106	2143	2394	2664	2857	2935	4147	4027	1455	2008	1497	1369	1400	1923	2286	1864	1412	1416	1193	1238	1295	2205	2227	1995
Smp_304880	176	82	95	104	94	145	113	102	84	129	72	64	56	119	120	84	109	126	168	167	97	129	143	135	110	160	143	153	86	73	66	103	94	128	127	114
Smp_093830	9	6	4	12	4	3	2	3	2	2	9	0	4	4	1	1	1	1	3	4	10	6	2	31	0	5	1	6	2	23	20	0	3	2	5	1
Smp_093820	6506	3212	3208	3939	3772	4152	2841	3013	3066	3419	6368	6199	5713	5323	6009	5767	6295	6972	6359	5396	6412	7165	7387	5548	5758	5385	4742	3930	5422	6415	4365	4341	4099	3836	4617	4258
Smp_192230	0	0	0	0	1	0	0	0	0	1	0	0	0	0	0	0	0	0	0	0	0	0	0	0	0	0	0	1	0	0	0	0	0	0	0	0
Smp_304890	398	200	129	281	311	360	204	237	174	245	705	693	729	694	730	587	634	671	699	717	282	490	320	279	303	318	426	469	314	365	298	261	262	340	276	352
Smp_019840	1437	672	598	757	856	1332	869	870	795	971	1430	1435	1316	1362	1491	1288	1427	1570	1726	1656	1128	1488	1336	1149	1251	1264	1213	972	1043	871	908	860	948	1035	1160	1114
Smp_019820	727	367	306	418	466	719	506	518	486	553	758	710	659	649	700	560	636	707	902	885	525	598	590	496	605	652	640	627	533	582	390	378	458	503	575	721
Smp_322650	455	206	211	221	267	217	126	152	150	183	289	264	241	257	304	174	223	247	187	157	341	392	379	324	274	257	217	262	217	256	237	227	193	202	189	271
Smp_172660	1489	752	679	858	920	1049	752	766	692	806	1575	1471	1441	1394	1565	1420	1474	1626	1517	1434	1033	1340	1210	956	1027	1036	1029	1077	1033	944	833	761	803	864	901	929
Smp_158050	4503	2245	2035	2603	2732	4209	2821	2589	2661	3050	3846	3791	3631	3810	4077	4915	5414	5543	6237	6016	3348	4226	3399	3202	3184	3576	3801	3479	2947	2654	2710	2661	2474	3066	3357	3032
Smp_066410	4885	2323	2189	2926	3438	3546	2367	2393	2185	2549	6969	6517	6548	6430	6946	4668	5484	5879	6155	5743	4109	5992	4846	4003	3714	4016	4056	3833	3744	3161	3093	2669	2549	2837	2923	2736
Smp_037690	105	53	54	67	71	58	32	39	43	38	122	129	114	129	151	44	63	59	89	90	100	150	88	54	13	55	70	96	29	9	23	33	9	14	24	37
Smp_037700	7049	3368	3447	3936	4555	4892	2768	3027	3104	3749	4952	4552	4549	5073	5156	4674	5555	6073	5141	5020	4975	5921	5890	4867	4352	5010	4798	4514	5280	4402	4725	4713	4330	4259	5065	5635
Smp_335050	10041	3943	4053	5184	4941	3361	2454	2390	2184	3456	91	33	39	36	37	57	85	76	78	70	7419	5558	9254	6009	4142	4383	2386	515	10648	10226	9191	11058	7551	7255	5021	2666
Smp_066430	1832	826	805	1048	1092	1456	1018	1010	982	1143	3153	2916	2872	2785	2942	2350	2719	2980	3060	2918	1440	1680	1569	1278	1305	1627	1463	1185	1499	1521	1254	1120	1104	1562	1562	1256
Smp_267280	3168	1452	1440	1713	1880	2112	1317	1368	1187	1577	2020	1943	1909	2148	2317	1547	1783	1980	2528	2709	2104	2280	2170	1949	1710	1845	1952	2111	2432	3178	1841	1671	1725	1660	2018	2523
Smp_158030	1143	550	492	712	958	1056	692	675	587	827	1166	1076	1157	1183	1246	857	1041	982	1778	1663	806	1153	989	807	741	938	1350	1188	1252	1180	1017	885	1026	1169	1359	1802
Smp_194240	820	343	377	454	693	565	379	413	355	432	548	549	537	569	617	568	699	744	1220	1168	668	957	887	590	629	751	773	906	754	833	656	645	602	780	841	1462
Smp_121130	1754	870	790	1059	1165	1367	832	960	889	991	1565	1438	1278	1467	1608	1431	1592	1786	2080	1896	1535	2059	1905	1555	1634	1760	1588	1594	2011	2129	1389	1204	1371	1324	1696	2025
Smp_121140	453	227	213	286	338	765	498	554	542	609	512	483	440	457	499	676	712	812	1001	930	274	436	379	312	380	698	708	626	241	230	303	235	325	549	630	441
Smp_121190	887	468	398	427	837	709	411	458	399	423	1673	1512	1655	1802	1786	1162	1482	1326	1215	962	782	1482	900	841	663	877	780	375	1461	1343	1027	814	972	873	642	531
Smp_332970	496	192	179	254	321	178	101	116	124	107	111	126	122	135	141	129	151	136	140	101	364	363	518	328	251	227	243	184	500	487	538	509	459	376	283	299
Smp_194280	456	216	226	248	338	551	325	357	292	408	642	654	711	704	699	793	792	915	665	660	353	478	428	479	397	484	618	612	434	590	268	324	363	355	487	664
Smp_194290	0	0	0	0	2	0	0	0	0	0	0	0	0	0	0	0	0	0	0	0	0	0	0	0	0	1	0	0	0	0	0	0	0	0	0	0
Smp_121160	416	194	179	250	250	471	297	331	293	338	298	274	292	284	320	401	469	512	557	523	205	245	224	237	217	281	538	516	311	305	321	288	283	366	515	924
Smp_194270	1157	549	533	785	947	993	659	662	651	731	1725	1764	1699	1683	1750	1740	1913	1897	2238	2116	865	1526	1082	844	904	1121	1155	762	1457	1305	1104	863	877	1203	995	1032
Smp_203480	2330	1107	1100	1401	1463	1151	715	795	753	804	2026	1939	1743	1915	2080	831	907	1047	1543	1430	1814	2233	2020	1483	1440	1252	1224	1261	1511	1486	1378	1278	1222	1014	1047	1315
Smp_304900	758	367	323	401	482	585	352	412	350	434	632	565	599	604	595	642	759	783	754	737	569	759	616	511	482	716	789	753	710	710	666	632	562	701	880	912
Smp_304910	354	190	139	224	279	442	278	320	278	351	488	503	465	389	449	573	641	710	841	800	287	493	388	390	424	627	542	530	366	357	332	277	335	435	521	523
Smp_346720	1938	933	965	1358	1309	1595	940	1036	994	1137	1560	1523	1420	1665	1752	2161	2594	2611	2977	2979	1234	1641	1447	1068	953	1104	1497	1452	1348	996	1321	1267	931	1160	1289	1237
Smp_244920	528	233	163	290	520	345	207	186	186	219	417	413	473	678	613	714	851	736	1346	1272	573	911	824	614	527	591	740	611	1399	1377	963	639	747	725	790	1502
Smp_209050	1798	878	799	959	1122	1950	1175	1379	1241	1460	1537	1498	1514	1329	1636	1751	1895	2191	2432	2352	1421	1800	1569	1375	1556	2041	1747	1596	1550	2007	1147	961	1183	1682	1901	2356
Smp_165540	2778	1249	1223	1511	1896	1511	875	944	923	1114	1744	1629	1673	1913	1996	1529	1803	1800	1495	1247	1769	2591	2573	2059	1939	1949	2040	1824	2171	1934	2090	2128	1865	1814	1564	1781
Smp_080520	3324	1666	1601	2249	2329	2226	1723	1750	1590	1711	3424	3582	3472	3811	4240	3371	3557	3703	5371	4948	3260	4471	3833	2802	2798	2638	2959	3366	3683	3516	2531	2147	2206	2049	2564	2995
Smp_080530	1524	724	689	786	911	1145	789	831	848	937	1007	878	940	1144	1178	987	1077	1202	1255	1152	954	1197	1251	1042	1106	1172	1002	887	923	1056	798	749	863	890	1053	916
Smp_165550	3300	1484	1446	1791	1774	2316	1455	1498	1607	1857	2177	2026	1962	2434	2681	2719	3012	3381	3191	2887	2340	2634	2650	2014	2092	2112	2163	1701	1940	1674	1820	1886	1604	1739	1988	1404
Smp_080550	1034	467	461	612	717	980	636	634	585	637	991	882	905	962	963	1098	1067	1191	1163	1128	867	1109	1072	740	866	1034	1036	862	835	813	818	686	706	826	814	809
Smp_080560	11	9	7	7	13	18	7	8	10	12	9	3	14	11	7	9	7	10	14	7	9	14	14	6	8	7	25	30	10	18	16	8	18	40	33	44
Smp_165560	1714	828	741	953	1100	1286	774	884	766	960	1664	1646	1613	1776	1838	1388	1631	1716	1448	1343	1282	1827	1632	1240	1218	1224	1448	1219	1306	1053	1242	1048	994	1043	1207	1064
Smp_165580	1741	810	676	856	1118	1229	821	775	747	934	1029	974	990	1459	1603	980	1162	1217	1281	1372	1219	1602	1210	1062	1027	1015	1108	945	1378	1300	1077	1076	1053	943	977	1318
Smp_165570	172	92	78	151	128	97	63	57	57	67	206	229	209	169	196	84	88	89	104	103	156	182	110	63	72	72	100	109	89	101	60	79	54	55	44	79
Smp_180060	1402	689	635	748	927	1222	739	838	872	966	1148	1057	1056	1025	1072	1045	1187	1411	1344	1354	998	1395	1164	1077	1187	1328	1140	861	987	1370	849	815	843	958	1153	1275
Smp_103740	1791	697	694	985	1187	871	515	555	540	675	1361	1126	1330	1422	1387	810	986	989	839	743	1273	1738	1510	1133	985	1007	1184	863	1461	1397	1346	1278	1173	1158	1052	1101
Smp_119110	624	317	257	313	601	1345	812	704	687	934	1557	1570	1579	1495	1532	2791	3222	3269	3310	3175	554	959	836	686	892	1030	1191	1431	1111	1304	909	807	861	926	1628	2953
Smp_078400	1846	959	911	1108	1203	1403	756	862	783	987	2038	1844	1688	1394	1530	1277	1421	1515	1336	1181	1207	1631	1420	1187	1122	1139	1075	891	1374	1225	1319	1245	1114	1177	1227	1236
Smp_322680	0	0	0	0	0	0	0	0	0	0	0	0	0	0	0	0	0	0	0	0	0	0	0	0	0	0	0	0	0	0	0	0	0	0	0	0
Smp_245000	2961	1438	1369	1623	1784	2478	1514	1664	1612	1705	2623	2505	2328	3010	3293	2413	2636	2885	2904	2537	2329	3048	2612	2306	2438	2382	2033	1466	2149	2235	1792	1677	1835	1940	1963	1864
Smp_322690	74	34	27	40	78	42	24	44	23	41	88	81	129	182	193	92	117	103	64	55	94	112	100	69	54	85	115	85	168	101	137	131	136	125	125	126
Smp_145630	1302	706	633	751	900	1289	802	854	768	932	1394	1286	1239	1233	1260	1125	1299	1452	1474	1449	999	1387	1167	1083	1093	1274	1357	1155	1406	1605	1124	1046	1035	1112	1323	1567
Smp_145650	386	179	183	241	313	637	421	441	395	498	393	431	450	459	481	658	722	732	961	873	332	455	392	354	334	760	659	507	407	368	312	302	395	686	692	612
Smp_145640	5	4	0	6	3	3	2	6	2	6	4	11	5	7	18	11	7	4	6	9	1	8	9	11	8	2	8	5	5	17	7	1	7	1	6	14
Smp_145620	917	479	403	513	556	1002	679	744	615	809	812	742	686	745	818	1017	1135	1226	1165	1125	804	893	932	818	875	1074	1079	1182	741	570	622	555	660	721	973	995
Smp_043500	2866	1334	1201	1527	2134	1712	1047	1053	992	1343	2315	2093	2305	2376	2591	1900	2036	2015	2478	2351	2021	2698	2230	1820	1627	1748	2078	1956	2368	2254	2213	1985	1706	1901	1875	2472
Smp_145610	3525	1771	1559	2154	2570	2827	1798	1788	1726	2073	4176	4044	4090	3820	3888	3399	3719	4014	4755	4711	2702	4058	3170	2652	2663	2884	3109	2748	3047	2678	2840	2529	2532	2848	2642	3177
Smp_145600	1479	686	683	942	1008	1866	1209	1258	1159	1369	1494	1426	1443	1504	1689	1862	2090	2151	2602	2585	1252	1488	1426	1202	1322	1788	1561	1417	1243	1015	1035	1040	1068	1491	1739	1496
Smp_244900	4545	2217	2013	2778	3029	3051	2008	2140	2029	2437	2663	2520	2480	2957	3171	2774	3242	3459	3702	3500	3307	3744	3779	3156	2961	3255	3319	3493	3499	3342	2946	2713	2742	2873	3318	3924
Smp_343860	964	462	391	582	689	916	610	617	552	585	1227	1174	1129	992	1156	896	934	1070	1409	1472	771	1094	843	725	810	895	916	1099	699	623	589	571	583	725	789	985
Smp_145580	398	160	210	199	319	313	253	204	206	220	309	292	293	322	337	262	329	279	314	276	479	567	590	543	559	411	389	296	417	449	331	403	356	284	272	341
Smp_100350	322	133	130	155	214	206	113	138	139	126	425	391	343	371	435	274	294	350	295	280	248	319	277	224	248	218	168	271	254	328	199	180	184	190	195	208
Smp_145560	225	96	101	140	234	262	144	153	141	191	405	523	444	271	327	189	226	204	295	264	195	424	302	200	263	187	433	507	181	211	288	240	235	215	230	400
Smp_043390	5930	2097	2532	3802	5199	4838	2728	2883	3133	3579	4049	4158	3879	2240	2912	2724	2933	3188	3533	2805	4892	6203	6060	5560	6740	5372	5209	7000	3078	3826	3997	4534	5177	5104	5186	4529
Smp_145550	628	305	298	424	455	557	305	389	319	433	512	518	485	517	607	387	454	470	715	757	560	647	630	561	546	586	627	627	420	446	381	387	381	371	524	589
Smp_322700	281	125	141	182	217	252	185	164	184	182	423	410	343	348	457	234	274	303	486	417	284	304	301	261	284	256	259	256	172	126	150	146	140	162	204	165
Smp_322710	0	0	0	0	0	0	0	0	0	0	0	0	0	0	0	0	0	0	0	0	0	0	0	0	0	0	0	0	0	0	0	0	0	0	0	0
Smp_331790	2054	912	951	1176	1217	1273	804	899	836	978	1741	1613	1715	1702	1742	1343	1588	1872	1503	1496	1577	2160	1802	1628	1748	1431	1261	1146	1556	1851	1416	1307	1185	1141	1228	1336
Smp_093930	3445	1677	1590	2083	2590	3000	1851	1848	1757	2008	4517	4702	4501	4610	4753	4630	5299	5295	5736	5752	2877	4733	3240	2802	3113	3272	3301	3242	3311	3261	2786	2312	2304	2300	2572	2594
Smp_093920	1747	866	764	1083	1360	1633	1059	1058	942	1210	2468	2445	2399	2341	2540	2383	2571	2810	3448	3278	1603	2165	1822	1418	1386	1477	1953	1831	1520	1449	1293	1113	1165	1278	1725	2385
Smp_173580	1407	626	645	822	953	1446	1010	1015	968	1127	1419	1442	1405	1460	1493	1448	1564	1660	2241	2323	1162	1523	1410	1190	1489	1608	1494	1332	1169	1306	1077	950	1100	1377	1475	1516
Smp_304960	2119	1029	1015	1356	1410	2147	1427	1513	1381	1550	1854	1808	1718	1803	1996	2589	2723	2958	2798	2660	1872	2269	1889	1770	2005	2395	2096	1847	1428	1332	1241	1129	1203	1543	1505	1293
Smp_094950	2162	1036	908	1181	1415	1462	891	947	908	1096	1841	1823	1863	1800	1895	1611	1812	2022	1692	1612	1813	2223	2109	1624	1671	1560	1522	1258	2034	1962	1758	1665	1573	1461	1359	1509
Smp_346260	1691	800	723	928	1187	1764	1065	1104	1052	1346	1760	1779	1800	1882	1988	1806	2046	2157	2455	2491	1257	1740	1433	1273	1397	1550	1936	1582	1298	1363	1090	1087	1090	1363	1479	1580
Smp_094980	0	0	0	0	0	0	0	0	0	0	2	0	0	0	0	1	0	0	0	0	0	0	0	0	0	0	0	0	0	0	0	0	0	0	0	0
Smp_174220	1611	853	782	1208	1272	1952	1426	1430	1333	1422	1832	2070	1895	1992	2245	2471	3030	2803	3958	3669	1711	2392	1883	1559	1705	2514	1992	1779	1977	2033	1182	1045	1033	1684	1758	1676
Smp_341580	2173	1042	995	1188	1415	1820	1149	1208	1143	1326	2221	2089	2034	1893	1937	1447	1742	2026	1851	1668	1498	2189	1809	1665	1729	1765	1847	1340	1802	1595	1568	1483	1376	1681	1628	1385
Smp_095010	1733	831	858	1071	1221	1235	792	842	830	941	1575	1578	1491	1373	1580	1398	1510	1589	1618	1466	1254	1632	1585	1198	1129	1159	1313	1358	1532	1554	1306	1284	1161	1066	1285	1535
Smp_174230	3064	1554	1458	2025	2377	2507	1743	1582	1478	1718	2657	2725	2677	2936	3026	2214	2460	2368	2606	2708	2081	2817	2022	1806	1870	1952	1899	2005	1790	1549	1647	1535	1357	1584	1264	1047
Smp_107200	1781	874	842	1007	1375	1642	952	1058	972	1165	2675	2491	2529	2600	2648	2163	2369	2579	2558	2462	1558	1931	1572	1432	1397	1952	1706	1404	2672	2428	1617	1425	1748	1876	2075	2339
Smp_011960	1754	766	751	1014	937	1956	1346	1428	1234	1793	679	626	671	669	718	1419	1548	1682	1886	1710	1222	1154	1593	1225	1109	1578	1947	1087	1457	1392	1307	1229	1231	1631	1945	1210
Smp_128560	0	0	0	0	0	5	5	3	2	4	2	0	0	0	1	2	1	0	3	3	0	1	0	0	0	1	6	1	1	1	1	1	0	1	3	5
Smp_203500	115	55	53	72	96	100	65	65	48	87	238	204	244	227	248	126	132	139	95	109	90	104	96	53	34	37	105	71	180	216	172	140	101	72	122	98
Smp_342370	9	3	3	4	4	87	45	53	41	61	9	8	5	12	3	15	15	20	29	28	12	5	3	1	7	9	50	46	8	6	13	14	5	14	37	83
Smp_128570	1522	750	769	990	1020	1321	876	916	903	1029	1712	1634	1540	1215	1449	1837	2045	2438	2230	2179	931	1225	1369	1054	1034	1142	1360	1146	1014	748	966	910	825	922	1169	917
Smp_011980	1048	497	441	575	624	1053	736	832	685	752	965	872	950	955	1046	1218	1233	1452	1595	1437	907	1132	979	815	836	1184	1072	1058	919	866	728	645	760	890	1032	961
Smp_011990	3015	1506	1455	1781	2471	2127	1130	1340	1388	1548	1624	1826	1786	1693	1671	1363	1544	1704	1503	1385	2601	2858	2919	2507	3249	2584	1947	1431	2680	2896	2378	2353	2791	2504	2235	1880
Smp_012000	21	19	8	20	25	18	12	10	15	14	84	72	99	72	86	71	54	46	37	38	21	55	30	31	44	22	35	41	36	52	31	36	26	25	43	34
Smp_337150	343	176	124	160	273	283	173	177	158	219	766	701	760	680	657	439	446	490	391	457	268	446	307	262	254	227	316	317	324	376	283	226	177	144	226	349
Smp_012030	1838	822	738	1097	1083	1399	917	981	944	1085	1704	1675	1611	1428	1672	1378	1613	1743	2029	1827	1438	1829	1723	1418	1434	1459	1478	1527	1657	1929	1223	1120	1096	995	1462	1645
Smp_128600	2403	1159	1113	1525	1411	2321	1562	1526	1420	1741	1668	1670	1714	1838	1940	2292	2357	2516	3796	3866	1725	2068	1756	1529	1710	2248	2166	1970	1435	1266	1330	1246	1246	1720	1757	1466
Smp_012050	752	310	326	340	366	466	267	273	314	319	565	491	547	520	561	401	423	582	533	465	456	678	601	465	479	539	422	382	312	239	398	380	301	277	373	358
Smp_128610	7411	3317	3266	3693	4142	4425	2924	3400	3026	3235	8031	7472	7259	6693	7339	5668	6185	7344	6054	5382	4413	6218	5271	4908	4620	5103	4274	2936	5745	5148	4520	4093	3992	3968	4241	3891
Smp_012070	2181	976	1021	1117	1271	1546	983	1086	1013	1134	1667	1539	1485	1377	1466	1313	1485	1687	1595	1482	1700	2022	2058	1714	1622	1804	1493	1681	1718	2132	1392	1325	1268	1226	1516	2001
Smp_244860	250	118	105	132	145	125	111	122	96	156	25	27	21	24	19	17	18	19	16	12	144	95	173	114	83	123	187	111	470	534	344	347	311	303	268	317
Smp_322720	35	15	18	17	19	8	7	7	7	7	1	6	4	3	4	2	5	5	4	0	28	29	23	17	3	4	10	20	32	34	19	24	12	12	4	5
Smp_012110	3494	1821	1804	2064	2181	2715	1826	1916	1986	2151	3120	2947	2698	2959	3230	2740	3035	3589	3441	3419	2694	3202	3070	2640	2772	2875	2734	2475	2313	2809	2024	1760	1927	2081	2424	2682
Smp_128630	2396	1104	997	1240	1426	2100	1268	1288	1242	1495	2164	1933	1934	1891	2103	1687	1729	2005	2594	2513	1890	2427	2134	1799	1858	2069	1874	2084	2016	2356	1381	1432	1550	1475	2034	2835
Smp_342380	11	6	6	4	13	4	5	1	2	6	29	27	38	76	51	14	18	22	6	9	13	10	21	10	9	3	10	1	8	17	19	15	3	12	6	8
Smp_348260	409	173	207	207	306	697	401	421	332	517	446	438	456	494	477	757	840	798	859	690	256	395	322	249	291	401	717	653	452	512	390	363	424	600	1047	1255
Smp_128650	4000	1709	1653	1880	2173	2914	1774	1969	1816	2147	3036	2799	2779	2742	3016	3080	3261	3767	3685	3418	3260	4174	3709	3383	3238	3448	3290	3050	2886	3151	2496	2464	2371	2361	2896	3200
Smp_012150	2399	1129	1074	1196	1475	2661	1649	1760	1624	1855	2499	2249	2321	2435	2626	1980	2193	2570	3553	3707	2112	2734	2254	2164	2285	2581	2443	2403	1863	1846	1479	1372	1500	1855	2315	2537
Smp_128660	2372	1175	1157	1756	1774	2532	1593	1558	1545	1774	1828	1978	1947	1645	1812	2186	2313	2429	2791	2893	1505	1981	1538	1196	1243	1635	1832	2084	1430	1247	1423	1385	1011	1578	1405	1418
Smp_302880	774	343	339	515	504	927	611	596	582	701	1057	1072	994	956	1060	1038	1214	1316	1444	1378	752	1046	844	750	871	1217	1129	839	800	814	645	596	684	1003	959	821
Smp_128680	1105	549	453	791	960	1019	694	679	684	817	1320	1217	1295	1254	1406	1523	1737	1747	2083	1987	862	1185	920	749	853	1144	1239	816	1268	990	914	730	890	1235	1178	1029
Smp_012200	2167	1101	923	1176	1610	1534	1006	1010	946	1165	2272	2087	2131	2386	2599	2249	2549	2572	2225	1933	1715	2190	1808	1632	1523	1747	1754	1472	2252	2557	1414	1272	1387	1298	1649	1821
Smp_128690	1336	647	609	827	928	1132	840	819	808	892	1444	1552	1417	1119	1292	1283	1514	1620	1568	1610	1159	1583	1302	1017	1156	1058	1733	2091	964	911	960	1000	962	926	986	1223
Smp_322730	2395	998	1087	1370	1479	1718	995	1150	1087	1236	1569	1497	1425	1274	1386	1519	1642	1894	1681	1507	1848	2118	2226	1934	2024	1906	1856	2159	1325	1115	1448	1437	1267	1276	1450	1396
Smp_337290	916	473	444	654	776	1108	791	738	689	850	1296	1349	1366	1278	1370	1410	1552	1484	1806	1760	771	1102	1021	907	943	1150	1354	1105	931	897	779	835	824	967	1169	1185
Smp_244840	977	456	403	562	667	747	502	524	475	637	1340	1351	1380	1559	1648	437	505	487	892	1003	799	1262	744	554	485	647	821	811	1015	898	791	724	568	659	693	1080
Smp_128330	98	57	28	62	62	88	64	70	55	70	37	61	54	30	40	26	44	50	70	50	85	125	64	78	30	30	105	157	110	92	107	88	64	47	91	174
Smp_128340	26	3	8	7	5	4	2	4	2	7	2	0	0	1	1	1	0	0	2	1	2	0	6	3	2	5	4	8	3	2	8	10	1	1	5	3
Smp_128350	389	200	187	234	371	450	329	302	278	461	196	199	231	129	198	356	482	387	834	594	448	442	601	373	312	482	790	1008	700	682	617	683	522	642	1042	1343
Smp_128360	3846	1851	1825	2217	2338	2753	1870	1971	2097	2232	2052	1979	1971	2744	3002	2297	2483	2872	2663	2382	2732	3114	2943	2539	2761	2589	2513	1992	3087	3059	2439	2493	2700	2645	2882	2299
Smp_128370	13968	8659	7860	11124	9069	11470	7985	7627	7663	8765	5614	5618	5569	5748	6217	9066	9733	10206	10707	11037	7208	7337	7217	6406	8177	7384	11064	19082	7128	6978	6580	6673	6843	7319	8294	8310
Smp_011560	5478	3153	2530	3323	5256	4333	2307	2770	2291	2774	8436	7634	8380	7331	6899	5722	7315	6964	5528	4525	5073	8828	6225	5566	5316	6946	6353	3517	8994	8364	6323	5817	6017	6030	4375	3551
Smp_011570	21233	10079	9886	11526	11475	14816	10032	10995	11066	11976	14508	13199	12793	14046	15123	13572	14257	16766	15893	15084	18796	19408	20956	17036	16140	16660	15605	16909	14339	13470	12099	12629	11569	11226	14806	16621
Smp_190020	2812	1332	1262	1599	1910	1532	978	1095	1063	1163	3112	3110	3222	2761	3109	2235	2559	2714	1965	1746	2194	3018	2306	1715	1583	1731	1991	1917	2244	2236	1771	1512	1420	1434	1341	1936
Smp_213240	6420	3068	2751	3474	4339	4816	2967	3206	3025	3614	6414	5868	5767	6090	6564	5608	6219	6463	6535	5937	4799	6590	5612	4544	4918	5214	4507	3983	4723	4497	4472	4007	4083	4572	4449	4817
Smp_214240	959	440	412	568	601	1356	920	1013	877	1080	1252	1276	1191	1215	1290	1893	2063	2268	2601	2417	767	1101	908	876	1061	1385	1380	1196	747	698	593	577	698	941	1188	992
Smp_128390	0	1	1	1	0	0	1	0	0	1	3	0	2	0	2	0	3	0	0	3	1	2	0	0	0	0	3	5	0	0	0	0	0	1	3	0
Smp_011640	1380	694	637	792	1003	1411	810	918	778	925	2271	2192	2234	2048	2136	2332	2553	2766	2440	2425	1049	1639	1148	1030	1070	1258	1315	1163	1449	1168	1150	936	990	1264	1333	1364
Smp_011660	2593	1307	1152	1618	1935	2774	1813	1832	1775	2017	3035	2981	2974	3097	3364	3432	3897	3964	5158	5260	1861	2900	2225	1764	1923	2471	3210	2559	3430	3025	2789	2078	2288	2875	3251	3471
Smp_011680	22631	11269	9993	13706	16735	10562	5166	6490	6667	6767	12093	12601	12216	11456	12028	9457	10834	11385	8598	6910	17858	25606	22953	19336	20267	16667	13103	11062	24830	20892	20209	16445	19284	15876	11698	11800
Smp_011700	1483	939	759	1024	1254	1259	761	786	729	780	2036	2116	1886	2212	2353	1913	2425	2597	3361	4624	1133	2023	1330	1366	1610	2054	2161	2834	1485	1433	1055	849	909	975	1325	1594
Smp_011710	2081	955	799	1165	1271	1722	987	1127	944	1342	1810	1685	1714	1678	1769	2023	2297	2449	2443	2171	1512	1982	1815	1607	1580	1836	1733	1765	1921	2291	1600	1388	1438	1612	1980	2391
Smp_102840	1820	849	867	945	1145	1202	769	808	758	889	1811	1706	1653	1526	1689	1344	1529	1811	1332	1209	1371	1837	1680	1499	1375	1250	1122	1180	1293	1650	1037	1088	937	970	1037	1143
Smp_179460	7625	3843	4147	4326	4965	5559	3527	4162	3914	4187	8798	7791	7665	6683	7005	6530	7195	8784	7235	6221	5285	6892	6161	5055	4986	5756	5043	4230	3025	2874	3225	3287	2810	3297	3867	2690
Smp_011720	1735	943	911	1146	1165	1464	906	976	955	1051	1540	1379	1228	1414	1544	1348	1514	1698	1648	1430	1436	1569	1508	1360	1358	1371	1340	1468	969	964	989	947	918	1008	1372	1228
Smp_128420	1577	856	738	907	1067	2269	1531	1651	1421	1705	1878	1873	1702	1763	1883	2101	2404	2563	3345	3317	1494	1986	1746	1403	1730	2498	2189	2015	1613	1264	1279	1069	1238	1924	2667	2253
Smp_305030	1322	550	589	594	670	769	523	544	564	605	1168	1039	1118	947	999	819	864	1051	820	783	852	1068	1016	768	624	751	575	557	685	585	670	609	470	620	510	460
Smp_131170	5	1	0	1	5	8	12	8	3	8	8	8	16	10	12	16	20	20	5	6	1	6	10	15	7	6	20	6	3	0	3	1	4	5	10	7
Smp_204120	123	65	42	91	110	231	159	133	126	162	595	582	577	483	535	424	416	516	516	645	140	249	118	101	107	136	268	317	156	173	110	101	83	79	156	220
Smp_128430	234	76	144	185	306	371	203	223	187	273	179	205	225	174	227	137	197	213	142	103	227	393	410	388	492	213	335	80	212	205	277	265	294	383	341	233
Smp_128440	604	372	347	428	590	610	393	402	368	512	691	683	701	660	700	523	610	619	858	878	527	712	673	479	467	552	748	551	582	471	492	423	445	497	545	692
Smp_347650	619	334	250	426	533	244	168	179	140	181	920	1059	934	886	963	296	363	400	197	186	464	846	574	442	528	394	344	322	403	329	388	391	359	240	140	156
Smp_322770	2	1	0	0	0	3	0	0	1	1	0	0	1	1	0	0	1	0	1	0	1	0	0	0	0	0	3	0	0	1	0	0	3	1	0	0
Smp_011830	14349	6263	6316	6595	8926	9790	5127	6418	6167	7177	11531	10667	11080	11884	12573	11648	12088	15177	11468	10692	9917	12405	11165	10780	10837	11836	10417	7250	9842	8941	8760	9754	9164	9622	10414	10393
Smp_322780	433	246	157	285	331	158	111	128	102	129	280	288	315	373	380	170	248	213	131	116	273	277	317	195	167	149	230	132	455	430	347	365	227	219	188	258
Smp_128480	3407	1723	1625	2121	1792	1307	998	995	1148	1226	622	660	645	651	662	691	785	792	778	657	2329	2013	2655	1914	1643	1108	1862	1003	2982	2568	2769	2960	2334	1944	1231	905
Smp_011860	3032	1511	1381	1723	2210	2355	1470	1576	1527	1712	3000	2815	2713	2964	3178	2933	3263	3494	4543	4130	2163	2916	2635	2022	2287	2648	2559	2441	2066	1824	1779	1551	1628	1661	2190	1988
Smp_011870	1328	591	573	758	502	321	299	263	431	343	42	40	24	31	23	11	10	18	31	19	961	744	1267	1048	1041	651	444	233	1027	1114	700	920	765	537	309	190
Smp_347640	4376	2290	2176	3045	3095	2795	2022	1937	1854	2157	4272	4658	4309	4214	4591	3465	3932	4170	4812	5211	3197	4362	3463	2736	2903	2828	3364	3310	3855	3359	3243	2811	2503	2480	2351	2409
Smp_154390	190	103	78	109	71	63	56	46	69	66	3	3	7	2	6	2	5	4	5	1	173	125	180	137	130	100	89	38	212	193	151	152	159	109	61	35
Smp_059930	4670	1884	2064	2107	2781	3315	1971	2350	2220	2244	4671	4069	3986	3902	4011	3328	3766	4355	3936	3498	4041	5743	4962	3877	3986	4375	3001	2637	3526	3803	2672	2982	2739	2473	2914	3534
Smp_059920	1814	761	761	911	1084	1185	722	832	695	865	1913	1731	1609	1568	1703	1349	1423	1596	1567	1499	1515	1963	1568	1470	1319	1331	1161	1216	1285	1225	1146	1107	1117	1016	935	1165
Smp_059910	959	445	461	565	624	1014	690	756	662	775	863	867	792	847	896	1062	1153	1275	1520	1386	857	1080	868	763	887	1011	964	1069	848	870	653	576	624	671	1028	1183
Smp_154370	58	37	23	35	72	81	66	61	50	60	78	87	71	72	74	50	58	61	100	78	75	63	71	59	87	79	89	55	59	78	61	47	72	62	83	47
Smp_244750	5545	2561	2731	3513	3479	1785	1263	1335	1432	1487	2926	3013	2758	2686	2696	1395	1662	1611	1086	902	4145	5147	4621	3454	3498	2415	3093	1158	3749	3717	4052	3725	2973	2410	1573	1047
Smp_059880	1073	468	535	598	686	822	496	563	521	628	725	717	693	693	828	753	868	1042	865	757	709	932	837	759	727	745	737	642	777	781	716	627	623	635	699	836
Smp_059870	1092	505	510	545	620	754	456	549	477	577	741	681	662	771	884	662	701	760	651	615	994	1183	1118	967	859	880	723	683	836	1244	647	776	602	586	809	969
Smp_322800	86	47	35	51	63	102	72	66	59	59	129	131	128	142	152	161	130	188	174	188	54	84	87	76	85	108	78	102	51	45	39	43	57	83	68	64
Smp_133740	2259	1168	1071	1576	1693	2365	1475	1516	1463	1780	2489	2408	2627	2621	3006	2882	3104	3188	3737	3640	1776	2413	2003	1688	1682	2014	2227	1946	1632	1320	1570	1508	1497	1836	1746	1749
Smp_342810	250	122	92	126	221	201	107	148	132	149	978	935	948	927	924	917	1140	1061	866	908	238	655	305	289	300	481	357	155	365	409	266	230	230	223	284	220
Smp_204150	90	29	35	28	58	18	18	22	17	14	83	97	84	96	117	55	81	73	68	76	47	84	61	20	28	27	21	20	80	32	26	21	20	20	31	20
Smp_021370	1443	604	608	812	948	1066	682	691	648	769	1561	1503	1425	1315	1423	1110	1182	1351	1495	1421	995	1453	1219	1000	1060	1057	1094	818	1385	1416	1206	1027	986	977	1094	1201
Smp_316530	101	49	47	68	111	72	44	42	28	56	87	63	87	78	59	67	79	69	41	44	60	102	92	58	41	68	100	57	61	49	77	72	75	80	81	42
Smp_021390	322	127	109	132	266	189	90	116	64	103	397	382	375	370	433	257	289	311	377	371	290	498	442	354	417	352	175	154	399	382	391	354	321	290	182	195
Smp_133770	1	14	0	40	3	90	76	80	45	80	0	3	0	1	1	18	28	27	144	166	2	0	1	6	19	73	199	373	3	1	5	1	7	26	147	126
Smp_133790	1420	746	680	989	1022	1450	988	1079	1007	1219	1535	1583	1554	1429	1610	2125	2290	2419	3446	3434	1177	1536	1408	1129	1104	1553	1739	1461	1613	1641	1361	1243	1308	1609	1948	1747
Smp_322810	1722	773	738	821	1227	487	240	383	350	247	833	760	740	774	792	645	682	704	805	570	1488	1692	1720	1483	1630	1348	779	468	1588	1970	1246	1204	1006	926	694	869
Smp_322820	6006	2693	2798	3134	3817	3479	2066	2380	2465	2474	3695	3479	3031	3274	3509	3486	3831	4770	5712	5483	3061	3451	3506	2564	2923	2611	3739	3891	1829	1235	2123	1957	1577	1666	2517	2420
Smp_322830	704	458	384	560	625	330	261	258	267	235	366	395	380	311	279	191	191	242	402	413	503	530	546	433	474	424	912	837	452	425	433	466	344	364	754	1615
Smp_133800	54	24	26	30	69	72	51	47	44	64	83	92	92	119	127	64	77	99	120	108	57	77	55	38	47	52	119	94	77	72	36	59	53	38	67	128
Smp_021460	1	0	2	0	2	3	2	4	1	6	6	5	8	7	8	1	6	6	3	8	1	0	5	1	3	2	1	0	4	0	0	2	1	1	2	2
Smp_266980	1766	817	817	1014	1120	1445	880	1022	884	1170	1542	1377	1344	1459	1604	1436	1533	1722	1627	1417	1122	1316	1173	1006	920	1045	1236	1171	991	882	866	854	842	934	1071	1121
Smp_021730	11096	5014	5026	5688	6443	7379	4641	5210	4755	5245	11867	10441	10107	10123	11002	8908	9812	11528	9812	8815	7901	11081	9272	7741	7984	8039	6623	5344	6689	6729	5834	5616	5222	5526	6298	5177
Smp_212200	1917	960	846	1256	1368	1929	1315	1329	1172	1334	1987	1974	1914	2025	2161	2071	2183	2341	3819	3728	1751	2686	2184	1773	2043	2326	2183	1911	1847	1721	1316	1183	1513	1765	1998	1857
Smp_322850	385	182	176	238	190	171	124	131	114	171	70	87	86	58	68	57	72	63	91	78	258	259	314	195	158	100	132	160	307	255	305	381	236	218	136	185
Smp_347330	2421	1144	1094	1373	1552	1727	1184	1202	1134	1352	1724	1736	1598	1889	2325	1740	1850	2024	1984	1873	2119	2550	2414	1965	1880	1770	1623	1626	1580	1416	1199	1136	1165	1060	1350	1260
Smp_180190	721	322	299	418	422	683	424	398	453	604	499	501	520	685	744	523	612	551	588	554	440	646	593	424	436	527	544	303	572	501	507	502	447	697	514	394
Smp_180180	752	425	362	494	472	765	469	348	380	396	1118	1011	884	901	1070	618	661	669	828	856	552	728	460	315	376	343	338	340	524	464	389	336	306	277	408	457
Smp_322880	0	0	0	0	0	0	0	0	0	0	0	0	0	0	0	0	0	0	0	0	0	0	0	0	0	0	0	0	0	0	0	0	0	0	0	0
Smp_316540	0	0	0	0	0	1	2	0	0	0	0	0	0	0	0	0	0	0	0	0	0	0	0	0	0	0	0	1	0	0	0	0	1	0	0	0
Smp_322870	0	0	0	0	0	0	0	0	0	0	0	0	0	0	0	0	0	0	0	0	0	0	0	0	0	0	0	0	1	0	0	0	0	0	0	0
Smp_318630	0	0	0	1	1	0	0	0	0	0	0	0	0	0	1	0	0	0	0	0	0	0	0	0	0	0	0	0	0	0	0	0	1	0	0	0
Smp_322890	1898	930	844	1020	1200	1275	769	846	734	918	2157	2007	1888	1710	1899	1652	1744	2006	2159	2164	1373	1906	1571	1243	1270	1337	1105	1477	1201	1043	1044	882	884	901	973	1046
Smp_103920	526	230	202	273	330	598	344	412	397	461	806	760	805	731	843	779	918	1080	1042	1128	468	672	567	461	588	597	699	707	389	531	357	311	413	414	517	630
Smp_103930	3513	1670	1586	2216	2338	2031	1189	1388	1315	1505	3645	3567	3598	3508	3884	3338	3626	3819	3977	3554	3134	3905	3647	2652	2633	2540	2779	2714	3974	3794	3341	2939	2621	2471	2790	3315
Smp_103470	4788	2065	2120	2424	2623	3693	2046	2324	2167	2486	4005	3601	3480	3747	4180	3064	3395	3977	3543	3278	3013	3263	3363	2759	2558	2764	2578	2708	2071	1437	2053	2138	1913	2247	2858	2436
Smp_103460	8350	3611	3601	4260	4836	6457	3785	4265	3877	4576	5515	5052	4943	5198	5753	5028	5538	6289	6542	5900	6086	7606	7354	6075	6310	6320	6291	5979	5412	5951	4945	4719	4305	4494	5893	6453
Smp_179890	639	327	285	399	388	599	380	433	382	469	649	601	635	561	568	587	617	749	838	825	488	720	554	468	462	524	571	651	475	465	476	370	343	439	575	540
Smp_302920	2234	1073	945	1376	1745	1584	980	1013	875	1171	2350	2298	2402	2509	2762	1916	2209	2250	2391	2369	1769	2708	1951	1685	1600	1732	1776	1557	2063	1804	1512	1359	1466	1409	1436	1556
Smp_322900	74	33	27	39	48	61	33	28	25	36	96	71	70	73	80	70	57	75	93	105	62	74	49	25	44	57	46	62	67	54	36	32	22	20	28	49
Smp_103430	0	0	0	0	0	0	0	0	0	0	0	0	0	0	0	0	0	0	0	0	0	0	0	0	0	0	0	0	0	0	0	0	0	0	1	0
Smp_210650	2562	1152	1136	1576	1508	2414	1522	1530	1502	1651	2404	2555	2286	2315	2588	1778	1892	2140	2994	2993	1934	2500	1861	1441	1440	1871	1902	1788	1554	1417	1173	1069	1031	1447	1602	1286
Smp_116360	2912	1374	1365	1874	1809	2357	1717	1640	1571	1731	2611	2507	2384	2354	2703	2599	2783	3098	3612	3433	2741	3417	2993	2387	2468	2703	2767	3015	2334	2446	1802	1570	1596	1841	2085	2268
Smp_305050	108	62	42	69	160	215	88	89	121	99	294	371	382	335	423	273	170	240	263	287	209	377	150	160	175	134	168	180	175	216	144	103	135	127	90	143
Smp_322910	0	0	0	0	0	0	0	0	0	0	0	0	0	0	0	0	0	0	0	0	0	0	0	0	0	0	0	0	0	0	0	0	0	0	0	0
Smp_305060	0	0	0	2	0	0	0	0	0	0	0	0	0	0	2	0	1	0	0	0	0	0	0	0	0	0	0	0	0	0	0	0	1	1	1	0
Smp_305070	577	265	254	316	394	376	221	221	223	301	514	441	450	425	442	434	469	444	511	466	460	629	528	493	404	459	511	506	590	628	437	451	410	377	512	568
Smp_059360	1945	782	788	947	1190	1750	1084	1257	1054	1373	2248	1962	1917	1621	1804	2321	2388	2904	2440	2306	1279	1785	1564	1378	1557	1642	1600	1362	1252	1139	1109	1066	1034	1341	1508	1564
Smp_059350	3956	1985	2017	2695	2828	2625	1668	1762	1702	2072	3181	2926	2936	2612	3004	2331	2471	2735	2354	2276	2938	3451	3435	2770	2734	2428	2544	2645	2858	2746	3021	3146	2486	2383	2690	2996
Smp_059340	5797	2678	2491	3332	4488	5049	2938	3416	2690	3486	8670	8256	8807	9557	9630	7646	8977	8497	8968	7897	4619	7400	5543	4588	4799	5839	5406	3774	6914	6476	4980	4051	4696	5216	5614	5414
Smp_322920	1	0	0	0	0	0	0	0	0	1	0	0	0	0	1	1	0	0	0	0	0	0	0	1	0	1	0	0	0	0	0	0	0	0	0	0
Smp_154040	2899	1499	1312	1958	1968	2720	1811	1957	1856	2231	2573	2617	2373	2481	2737	3195	3356	3897	4198	3657	3245	3851	3678	3071	3246	3604	3312	3922	4401	5365	2886	2531	2730	2983	3987	4830
Smp_078040	2562	1115	1145	1316	1708	2199	1307	1525	1481	1613	2387	2217	2062	2515	2803	1731	1851	2160	2194	1886	2169	2400	2236	1893	1959	2027	2031	1674	1593	1733	1275	1199	1355	1376	2213	2103
Smp_114870	56	90	68	65	112	185	54	55	36	29	8	90	289	136	116	244	58	91	131	214	73	280	168	119	64	57	89	84	70	161	63	90	75	67	144	49
Smp_092580	0	0	0	0	0	0	0	0	0	0	0	0	0	0	0	0	0	0	0	0	0	0	0	0	0	0	0	0	0	0	0	0	0	0	0	0
Smp_092570	4916	2199	2203	2469	3122	3126	1912	2141	1875	2331	3823	3415	3543	3944	4378	3660	4200	4684	4416	3984	2861	4002	3432	2754	2572	3040	2768	2363	2758	2589	2611	2454	2216	2589	2691	2176
Smp_179200	59	20	17	30	21	13	8	11	13	11	8	8	8	8	12	11	7	12	2	2	33	22	50	42	32	20	13	15	66	76	32	42	35	12	12	39
Smp_322930	1	1	0	1	0	0	0	0	0	0	0	0	0	0	1	2	1	0	0	1	0	0	1	0	0	0	0	0	0	0	0	0	0	0	1	0
Smp_154000	3683	1730	1839	2370	2455	2201	1470	1650	1467	1564	3753	3685	3503	3050	3582	2532	2906	3242	2722	2460	3204	4170	3712	3080	3093	2885	2440	3089	3277	3717	2370	2373	2310	1863	2046	3284
Smp_333030	4417	2099	1946	2541	3073	3780	2333	2405	2272	2619	5389	5087	5100	5070	5531	4959	5257	5803	7006	7170	3246	4743	3772	3130	3389	3422	3534	3373	2938	2554	2618	2267	2447	2781	2967	2983
Smp_059240	2512	1256	1138	1498	1740	1354	782	898	786	1041	2156	1949	2086	2124	2344	1855	2072	2179	2189	2134	1634	2045	2028	1738	1484	1522	1544	1760	1712	1689	1463	1540	1243	1211	1327	1761
Smp_157910	1195	559	496	701	960	1018	630	651	509	661	1485	1563	1623	1449	1576	1993	2257	2170	2204	1899	959	1345	1219	910	945	1042	1184	1110	1393	1400	1240	1059	1119	1149	1154	1677
Smp_341060	1743	849	831	1041	1112	1347	850	929	798	1054	1668	1584	1527	1518	1677	1502	1750	1955	1878	1868	1159	1364	1362	1106	1090	1269	1316	1248	1106	895	1016	982	933	1020	1225	1119
Smp_079050	813	313	352	411	373	366	270	264	242	296	396	349	381	375	422	341	296	350	334	293	418	478	614	406	469	383	319	247	678	696	590	576	508	437	359	274
Smp_164740	0	0	0	1	0	5	3	3	4	10	0	1	0	0	0	0	3	1	0	0	0	0	1	0	1	3	0	1	0	1	1	0	0	10	7	0
Smp_164750	0	0	0	0	0	0	0	0	0	0	0	0	0	0	0	0	0	0	0	0	0	0	0	0	0	0	0	0	0	0	0	0	0	0	0	0
Smp_164760	1243	660	529	688	932	945	629	684	639	757	2235	2128	2198	2261	2312	1448	1599	1715	1552	1707	917	1522	1038	951	1044	1016	1027	1017	1302	1176	979	801	738	699	885	847
Smp_345560	1398	634	635	783	822	1031	699	714	645	821	1212	1270	1168	1197	1262	882	977	1066	1367	1386	994	1321	1238	1046	1068	1077	1151	1112	1144	980	996	864	866	880	965	1086
Smp_345565	1010	477	443	595	621	1349	840	920	857	1053	777	744	784	660	719	1054	1103	1204	1512	1401	734	774	709	694	777	1059	1065	1132	677	551	595	583	593	888	1290	1079
Smp_333040	1979	909	900	1024	1131	1277	854	905	918	988	1743	1703	1572	1740	1949	1533	1628	1937	1648	1662	1748	2141	1965	1615	1547	1686	1347	1130	1647	1944	1412	1284	1222	1178	1279	1310
Smp_345570	2619	1173	1150	1422	1710	1517	1000	982	870	1153	2357	2164	2439	2247	2338	1994	2079	2249	1818	1617	1827	2382	2114	1713	1588	1592	1609	1305	1840	1804	1639	1606	1486	1412	1449	1456
Smp_304360	1873	908	864	1034	1249	953	569	636	602	677	1619	1568	1566	1683	1727	1199	1251	1381	1143	913	1265	1732	1584	1174	1216	1068	1165	1036	1262	1087	1240	1136	1031	892	857	1143
Smp_172270	1685	870	713	1047	1185	1713	1066	1179	1066	1294	1800	1757	1727	1770	1834	2379	2716	2768	3278	3079	1315	1851	1561	1367	1637	1980	1693	1540	1759	1922	1406	1206	1365	1733	1903	1946
Smp_091790	1272	663	611	780	966	830	492	500	480	613	1333	1169	1301	1336	1342	896	1077	1039	887	729	892	1222	1065	801	777	907	971	837	1341	1536	1120	1080	1003	923	967	1307
Smp_341550	1486	775	673	842	931	1275	830	877	853	985	1239	1145	1140	1126	1231	1155	1231	1449	1428	1366	1238	1343	1302	1163	1195	1205	1236	1318	1121	982	911	933	909	1028	1119	1179
Smp_189960	2720	1338	1215	1598	1557	3918	2557	2861	2585	2955	2632	2469	2300	2243	2578	4632	5047	5630	7133	6617	1968	2351	2386	2192	2621	4171	4046	3713	2055	2082	1637	1487	1750	3107	4210	3781
Smp_091820	8100	4142	3376	4741	6307	2971	1799	2014	1901	1981	4659	4836	4701	6533	6824	4095	4907	4964	6824	5994	6129	8457	7413	5525	5676	5127	4357	3887	7215	5965	6031	4883	5119	4695	4001	5510
Smp_091840	2859	1316	1316	1654	1636	2228	1435	1520	1410	1637	2572	2247	2219	2343	2654	2507	2740	3113	3102	2925	2062	2642	2322	1995	2207	2125	2059	2052	1618	1460	1618	1536	1459	1441	1867	1812
Smp_091850	922	401	416	487	552	581	396	421	360	467	846	765	753	735	777	580	674	788	634	663	633	924	807	691	719	631	741	705	567	607	504	474	397	446	529	602
Smp_201210	266	131	114	134	142	183	93	113	120	129	373	342	356	312	331	303	278	375	236	194	205	254	218	275	206	203	125	248	245	180	209	231	241	169	209	226
Smp_305100	1334	653	538	859	967	1046	613	727	604	738	1783	1795	1829	1855	2043	1573	1656	1841	2020	2003	1063	1698	1271	1077	1183	1235	987	881	1269	1229	1043	821	895	898	855	1011
Smp_305110	0	0	0	0	0	0	0	0	0	0	0	0	0	0	0	0	0	0	0	0	0	0	0	0	2	0	0	0	0	0	0	0	0	1	0	0
Smp_322940	73	30	24	42	38	51	23	38	36	42	94	82	87	72	76	53	75	65	53	68	32	66	60	55	60	54	66	55	89	51	54	71	40	62	55	69
Smp_172280	4327	2370	2142	2717	2982	3272	2177	2152	2120	2435	4425	4298	4064	4812	5115	4759	5115	5351	6212	5706	4258	4730	4766	3797	4301	4604	4197	3526	3130	2691	2556	2207	2350	2403	2877	2200
Smp_346090	1315	635	586	728	766	947	574	723	674	774	1146	1010	980	1154	1131	1056	1196	1291	1241	1199	946	1133	1073	943	918	1053	892	824	868	854	716	774	617	746	845	815
Smp_120020	69	7	2	17	7	6	11	18	14	43	50	69	63	105	12	40	77	58	49	72	31	171	95	35	17	42	31	55	5	7	9	7	6	3	11	9
Smp_345770	557	248	211	311	336	697	485	418	452	506	478	417	432	421	471	945	965	1187	1662	1789	398	518	489	504	495	649	728	703	371	404	342	270	346	400	580	818
Smp_084740	3199	1501	1484	1780	1830	2136	1459	1465	1419	1701	2161	2083	2010	2592	2629	2349	2570	2850	3102	2812	2236	2599	2729	2010	1952	2127	2094	1777	1967	1782	1712	1702	1647	1536	1955	1671
Smp_335710	0	0	0	0	0	0	2	0	0	0	0	0	0	0	0	0	0	0	0	0	0	0	0	0	0	0	0	0	0	0	0	1	0	0	0	0
Smp_241960	1750	895	804	1007	1147	1582	1003	1083	1006	1242	1962	1837	1851	1932	2080	1690	1635	1865	1994	2037	1282	1721	1395	1177	1207	1405	1530	1688	1233	1001	1049	1012	914	1178	1339	1440
Smp_201220	1899	989	895	1084	1333	1862	1136	1326	1159	1501	1748	1694	1773	1921	2045	2144	2504	2468	2574	2375	1565	1989	1776	1520	1617	1985	2100	1892	2300	2033	1674	1489	1561	1938	2584	2454
Smp_305120	1144	529	515	659	732	1196	777	834	751	997	1071	948	987	976	1120	1235	1349	1561	1859	1862	917	1053	1032	853	906	1154	1196	1103	679	653	691	666	690	825	976	924
Smp_316550	26	8	3	17	17	6	4	3	3	4	30	10	28	14	18	5	12	7	9	12	8	21	17	13	9	5	13	10	20	24	19	5	11	12	7	15
Smp_305130	0	0	0	0	0	0	0	0	0	0	1	0	0	0	0	0	0	0	0	0	0	0	0	0	0	0	0	0	0	0	0	0	0	0	0	0
Smp_165850	8211	4222	3547	4401	5582	1990	1328	1425	1410	1495	5021	4956	4730	5097	5212	3374	3712	3790	4583	5020	6692	8367	6867	4781	4476	3870	3448	2379	9216	9427	6926	4937	4952	4148	2937	4541
Smp_165840	2586	1139	1089	1352	1536	1460	914	991	906	1028	2463	2227	2192	2635	2838	2205	2480	2619	2356	2146	2018	2772	2517	1974	2072	1796	1779	1489	2050	2031	2096	1749	1662	1611	1639	1622
Smp_165830	819	338	401	450	445	465	290	319	264	329	556	496	482	587	588	443	511	555	546	506	536	633	582	533	477	474	378	356	453	471	398	437	337	271	431	410
Smp_165820	327	167	155	149	270	410	323	242	274	274	330	433	474	430	396	604	392	440	488	623	485	469	463	371	354	356	530	472	344	233	341	280	195	256	325	245
Smp_080980	3024	1480	1486	1754	2013	2132	1280	1506	1317	1571	2627	2481	2303	2625	2899	1906	2114	2464	2713	2651	2437	2957	2971	2262	2452	2271	1990	2213	2139	2686	1781	1468	1566	1434	1850	2214
Smp_244710	2859	1427	1333	1999	2179	2422	1443	1556	1498	1660	3249	3402	3311	2977	3327	3019	3336	3472	3606	3413	2205	3607	2531	2228	2355	2236	2425	2299	2689	2350	2130	1932	2094	2046	2081	2578
Smp_347630	14	12	11	10	9	19	8	9	8	16	20	12	17	30	24	7	14	9	14	17	19	17	19	12	9	6	15	21	14	7	8	19	10	11	11	29
Smp_165790	230	88	57	116	173	102	85	78	55	103	274	285	309	262	262	166	184	176	153	148	136	194	145	146	115	116	159	156	192	179	208	189	137	144	156	149
Smp_165780	5694	2503	2447	3109	3639	3694	2243	2494	2266	2727	3901	3590	3651	4268	4511	3573	4201	4462	4873	4542	4101	5292	4802	4211	3963	4241	3867	4000	3497	3725	2910	2838	2736	2902	3474	3755
Smp_333050	476	220	230	272	291	526	284	354	333	385	439	435	420	406	472	374	444	511	582	583	408	438	488	360	420	454	453	448	325	311	284	257	311	314	461	437
Smp_080920	11586	5458	5098	6445	8192	12359	6990	7834	7067	9148	11573	10409	11191	10572	11036	12203	14005	14673	13075	12035	7220	9847	9258	7716	7869	10336	13171	12725	11349	10709	9742	9088	9133	11157	14453	18931
Smp_159120	1223	551	521	711	747	1256	921	921	874	994	1014	994	996	1010	1056	1584	1591	1929	2107	1992	814	1168	1055	911	1040	1514	1265	1147	811	844	656	637	805	991	1162	907
Smp_159130	0	0	0	0	0	0	0	0	0	0	0	0	0	0	0	0	0	0	0	0	0	0	0	0	0	0	0	0	0	0	0	0	0	0	0	0
Smp_159110	1387	676	583	760	992	1569	1051	1004	999	1291	1706	1622	1605	1495	1728	1369	1605	1740	1969	2090	1211	1783	1468	1155	1225	1633	1590	1317	1219	1162	920	949	1073	1446	1404	1422
Smp_322950	5198	2512	2714	2668	3316	2747	1651	2179	2043	1971	4801	4233	3972	4605	4776	3169	3626	4025	2746	2504	4307	5485	4877	4232	3976	3963	2338	1781	4544	6663	3096	3287	3103	2490	2443	2653
Smp_093740	4898	2394	2241	2873	3300	5213	3320	3688	3366	3733	5086	5164	4790	4927	5266	5881	6532	7327	8875	8025	4327	6284	5152	4454	5121	5730	5560	5968	4812	4497	3833	3175	3739	4233	5590	5665
Smp_093750	4154	1847	1765	2099	2227	3192	2154	2218	2231	2530	2974	2690	2636	2949	3054	2918	3094	3607	3868	3644	3270	3823	3899	3112	3026	3372	3144	2818	3087	3710	2418	2443	2093	2358	2799	2917
Smp_335080	0	0	0	0	0	0	0	0	0	0	0	0	0	0	0	0	0	0	0	0	0	0	0	0	0	0	0	0	0	0	0	0	0	0	0	0
Smp_334400	0	0	0	0	0	0	0	0	0	0	0	0	0	0	0	0	0	0	0	0	0	0	0	0	0	0	0	0	0	0	0	0	0	0	0	0
Smp_191160	813	384	350	581	544	789	500	528	451	588	868	764	793	935	974	814	918	937	1045	954	767	978	954	795	772	780	827	759	954	1172	699	662	671	684	958	1076
Smp_068300	1187	530	512	595	729	1017	654	714	668	763	942	924	832	938	1019	764	810	993	1342	1265	754	970	891	750	794	858	826	942	710	599	710	614	578	720	975	972
Smp_068280	8688	3985	3820	3902	5890	5444	2769	3639	2942	2883	12848	11353	11323	11368	11650	8631	9973	10772	7965	5834	6599	11949	7774	7624	8474	7845	4705	2411	7603	7565	5948	4906	5663	4501	3346	1823
Smp_068270	4142	1962	1777	2335	2679	4522	2899	2982	2745	3141	4412	4296	4149	4066	4524	4389	4797	5330	6659	6591	3733	5174	4568	3854	4340	4758	4730	4265	4052	4549	3162	3040	3552	3732	4617	5171
Smp_068250	3071	1490	1464	1721	2081	1830	1108	1249	1176	1299	3347	3099	3096	3460	3622	2387	2578	2830	3332	3310	2592	3837	2949	2254	2224	2133	2040	1821	2302	2189	1828	1679	1632	1482	1585	1599
Smp_068240	99	66	53	75	125	89	68	61	44	51	304	295	322	323	318	598	743	631	864	848	112	224	157	194	174	376	243	200	244	174	128	114	142	165	168	107
Smp_159100	3961	1925	1834	2674	2872	5036	3304	3147	3138	3499	5493	5828	5273	5462	6118	4924	5612	5644	9720	9159	3501	5039	4157	3244	3679	4019	4823	4760	3624	3514	3028	2546	2425	3679	4529	4022
Smp_068220	4049	2083	2005	2624	2701	3637	2298	2491	2436	2582	4926	4619	4454	4026	4319	4344	4981	5527	6209	5620	4020	5268	4385	3657	3879	4509	4003	4539	4668	5014	3387	2960	3228	3559	4463	4565
Smp_322970	1479	686	643	869	978	1218	761	804	704	886	1782	1752	1810	1582	1742	2027	2298	2362	2173	1941	1028	1540	1372	1006	1154	1158	1121	1151	1118	918	1076	930	881	938	1100	1309
Smp_159090	500	213	253	272	329	684	391	424	322	511	475	408	439	504	548	1046	1204	1205	941	840	309	512	443	325	393	514	769	866	488	445	525	430	460	573	815	913
Smp_204160	751	343	366	379	460	797	456	520	439	585	1077	1072	1033	964	988	767	786	915	707	644	598	735	722	669	681	526	814	647	787	947	605	640	506	539	778	1205
Smp_101970	3250	1529	1536	1520	1988	1706	759	1000	865	923	5253	4668	4736	5068	5351	4042	4263	5163	4068	3580	2030	2848	2499	2300	2314	1970	1494	1591	2281	2411	1943	1950	2005	1301	1267	2290
Smp_178780	7	1	2	6	5	17	7	9	23	13	14	9	11	16	10	11	10	19	10	5	3	6	9	8	9	8	17	22	8	11	15	11	11	12	11	24
Smp_165260	4666	2212	2031	2898	2655	2151	1560	1629	1512	1808	2765	2628	2710	2611	2796	2356	2547	2921	3406	3456	3561	3914	3970	2918	2695	2277	2861	3664	3580	3615	3302	3088	2808	2523	2482	2938
Smp_341330	4417	1965	1977	2493	2562	4368	2556	2947	2623	3223	3992	3641	3458	3556	3924	3991	4269	4910	5606	5211	3137	4011	3905	2749	3211	3551	3871	3384	3198	3097	2785	2450	2354	2792	4247	3531
Smp_242440	12	1	2	13	8	22	6	18	13	14	28	26	36	28	31	23	20	27	30	38	6	18	11	16	28	32	22	30	19	10	16	12	16	19	28	40
Smp_165230	31	19	32	20	30	600	260	293	268	396	51	60	75	79	84	41	50	57	118	166	37	27	27	23	68	71	168	222	31	34	33	27	20	86	322	520
Smp_079970	9	5	1	3	10	8	7	5	6	3	37	27	42	30	41	24	34	23	19	17	2	26	7	15	5	13	7	3	7	9	12	5	5	4	11	6
Smp_079960	33	20	22	22	12	33	19	31	35	39	57	44	45	56	62	43	40	38	59	59	31	128	63	32	40	108	80	31	46	44	47	30	35	36	55	46
Smp_079950	8640	4163	4012	5071	5651	6964	3888	4515	4107	4964	8222	7538	7294	6585	7133	7162	7629	8900	9534	8700	6527	8685	7618	6902	7579	7466	6899	6895	5805	6203	5404	4944	4967	5323	6875	6880
Smp_165220	932	469	458	591	615	574	385	407	389	433	979	913	841	976	1129	707	712	805	755	686	885	1094	1064	915	801	744	774	846	641	553	568	538	588	428	571	736
Smp_079910	995	429	433	530	623	860	507	558	541	570	891	825	853	774	890	732	842	1002	984	902	766	1002	952	755	782	834	782	692	739	649	568	542	614	531	737	821
Smp_079920	6640	3366	3078	3681	4392	4388	2837	3103	2908	3237	7070	6547	6476	6774	7650	6244	7222	8079	6631	5651	5736	8753	6524	5514	6088	6229	4951	3746	5096	5462	3789	3607	3989	3723	4067	3831
Smp_132850	1875	962	860	1412	1577	2813	1806	1739	1798	2075	3102	3248	3225	3029	3402	7799	9059	9293	10059	8212	1835	2879	2265	1935	2278	3242	3167	2561	2303	2114	1999	1471	1876	3085	3631	2867
Smp_210550	389	177	162	233	268	368	218	206	191	263	433	401	430	380	426	832	856	1052	966	938	230	376	361	257	262	283	407	504	235	203	336	285	238	251	401	478
Smp_210540	993	413	426	488	597	763	486	560	492	542	837	790	724	702	834	771	836	953	1138	1128	644	856	810	635	688	843	703	761	521	340	463	436	422	477	650	561
Smp_203600	942	464	456	486	631	724	414	469	416	448	997	925	974	936	1033	743	897	889	996	896	565	715	626	520	539	591	671	481	603	476	491	487	441	527	579	546
Smp_322980	4	2	2	2	4	32	12	16	29	21	18	13	16	9	13	65	72	85	79	65	4	2	10	14	11	19	19	33	0	4	2	8	5	11	16	13
Smp_132870	4306	2056	1910	2345	2935	4286	2652	2819	2632	3339	3709	3491	3596	3669	3808	3955	4091	4470	5384	4896	3367	4266	3920	3184	3471	4249	4461	3848	3298	2503	3103	2652	2865	3813	4547	3856
Smp_210970	901	487	372	552	757	762	455	496	479	555	1465	1473	1562	1395	1529	1234	1392	1421	1248	1167	834	1406	1114	932	979	1049	937	700	1144	1146	1104	1041	1017	826	788	841
Smp_210960	1397	687	719	771	1057	972	503	659	557	689	1175	1102	1098	1067	1231	897	985	1105	900	859	1077	1486	1313	1064	1003	1169	1133	706	812	723	922	956	872	865	979	619
Smp_132900	2623	1361	1267	1795	1894	1918	1403	1478	1379	1564	2633	2805	2565	2533	2779	2053	2376	2329	3415	3585	1821	2513	1886	1406	1592	1846	1970	2325	1656	1437	1183	1285	1143	1317	1319	1608
Smp_173550	3255	1528	1436	1892	2207	1601	930	1030	979	1126	2768	2651	2587	2521	2867	2042	2188	2349	2019	1780	2606	3752	3345	2524	2718	2464	2075	2170	2931	2853	2372	2021	2133	1833	1799	2366
Smp_180070	1016	545	490	716	732	1171	790	683	724	886	1112	1163	1156	1068	1209	1579	1820	1743	2113	2123	795	1042	854	647	645	983	1203	1063	734	503	627	586	562	821	1111	806
Smp_212900	1657	813	796	1054	1324	1964	1320	1274	1124	1426	2113	2088	2218	2257	2448	2628	3010	3124	3412	3280	1450	2171	1787	1472	1567	1840	2422	2107	1752	1540	1657	1541	1510	1817	2300	2395
Smp_210580	1195	576	591	659	722	935	577	599	546	733	872	751	729	950	1079	780	918	961	1111	1073	829	958	922	738	752	773	825	724	760	786	633	641	508	779	797	792
Smp_322990	88	46	40	55	66	74	70	56	49	59	50	44	46	37	55	49	73	64	53	40	73	87	115	91	70	68	62	46	47	79	52	73	84	29	49	34
Smp_179720	1495	692	670	930	964	1998	1379	1405	1250	1506	1527	1521	1454	1447	1548	2134	2380	2592	3734	3649	1162	1721	1404	1286	1371	1874	1854	1981	1633	1615	1294	1090	1306	1739	2381	2679
Smp_174090	73	61	40	46	111	163	91	94	71	121	502	523	563	454	516	390	357	378	347	354	159	232	190	184	160	160	216	171	172	204	186	139	188	184	173	173
Smp_094760	1642	803	770	994	1119	2197	1510	1648	1559	1753	1643	1607	1514	1661	1655	2082	2410	2641	2980	2868	1338	1868	1705	1547	1731	2587	1997	1622	1663	1728	1196	1070	1365	2244	2445	2109
Smp_094770	666	305	264	371	449	490	310	308	281	329	865	855	855	775	876	752	743	880	936	920	573	795	553	416	484	426	494	516	513	571	409	353	303	352	451	548
Smp_174110	896	394	328	481	666	497	357	350	380	351	1083	1014	1054	1062	1138	932	934	984	1655	1492	725	1152	868	660	687	585	736	673	949	994	905	719	699	634	871	1091
Smp_174130	1120	498	481	614	727	960	614	605	555	667	1442	1402	1324	1276	1285	1344	1363	1596	1484	1543	786	1140	949	726	782	803	889	978	542	511	498	504	418	461	609	702
Smp_094810	2001	968	953	1119	1260	1747	1076	1124	1090	1273	1638	1445	1378	1589	1727	1560	1671	1915	2210	2070	1669	1916	2026	1630	1872	1755	1627	1651	1430	1829	1163	1079	1225	1119	1671	1870
Smp_350040	1123	532	569	681	752	777	483	567	530	609	784	739	668	701	859	686	733	853	764	813	864	956	1066	816	848	822	711	840	575	619	563	596	430	543	652	628
Smp_094820	2871	1290	1199	1511	1846	2004	1297	1421	1166	1459	2066	1974	1892	2361	2361	2162	2402	2591	2862	2743	2318	3099	2598	2435	2399	2715	2335	2371	2646	3288	1863	1670	1866	1867	2373	2802
Smp_174060	24	17	19	14	33	16	18	14	12	17	12	6	13	17	22	11	14	14	18	20	26	22	52	22	38	40	48	30	79	85	38	43	40	42	79	48
Smp_210860	446	222	230	316	409	646	449	459	421	505	700	781	787	822	905	933	1165	1078	1157	1232	470	689	536	543	533	730	748	606	671	748	499	412	527	665	554	711
Smp_214290	1658	712	643	914	1016	1184	707	783	761	878	1641	1600	1525	1747	1919	1180	1290	1441	1399	1414	1073	1322	1213	1028	1070	1057	1174	804	1096	975	1022	910	885	1018	1039	1055
Smp_305210	1962	870	840	1098	1251	1184	729	869	714	894	1857	1696	1717	1794	1880	1704	1845	2021	1954	1816	1453	1957	1663	1390	1341	1224	1273	1419	1469	1537	1183	1135	1206	1102	1129	1259
Smp_088090	354	218	125	368	240	175	132	114	117	93	88	70	90	86	79	79	102	140	194	242	260	308	276	225	255	242	412	1059	240	280	225	185	148	156	204	369
Smp_244610	701	486	354	509	540	497	345	294	312	302	648	624	650	852	843	638	808	827	1084	1199	502	713	577	393	462	474	688	993	501	465	492	334	379	381	596	672
Smp_244620	1211	647	602	827	933	1321	825	803	838	911	1244	1222	1227	1348	1354	1053	1269	1160	1562	1714	912	1234	857	811	773	1160	1396	1085	1115	1001	984	978	849	1230	933	1004
Smp_244630	110	56	52	91	117	134	81	99	64	116	259	270	289	216	232	275	339	339	278	289	146	173	166	153	140	203	288	228	198	200	173	136	121	121	180	141
Smp_335720	290	156	117	147	187	287	153	151	158	178	464	407	390	451	545	377	434	527	451	425	261	300	309	283	270	267	227	274	227	169	185	173	183	182	251	214
Smp_170060	1922	933	913	1117	1340	1469	914	999	950	1119	2077	2011	1862	2036	2188	1493	1742	1813	2738	2781	1460	2102	1777	1447	1463	1513	1452	1468	1451	1407	1232	1096	1113	1160	1389	1337
Smp_305220	481	252	174	196	359	222	152	151	119	130	430	447	447	514	573	354	342	369	643	622	433	635	437	327	289	286	267	239	427	458	378	293	233	229	235	337
Smp_170030	2514	1103	1015	1141	1490	1594	938	1121	925	988	3572	3140	3200	3246	3600	2598	2923	3432	2781	2511	2033	3324	2318	1939	1906	2185	1643	1340	1651	1503	1255	1063	1041	1033	999	920
Smp_170020	178	66	78	85	136	159	77	95	84	74	240	219	247	324	322	317	428	403	317	272	143	258	196	228	215	254	202	105	236	266	227	221	215	189	174	123
Smp_173900	1509	741	686	898	1118	1655	1037	1079	1062	1117	1848	1800	1724	2014	2106	1800	2100	2114	2971	2915	1125	1730	1259	1091	1305	1642	1477	1185	1537	1537	1163	1038	1142	1457	1456	1433
Smp_173910	613	350	310	413	436	588	419	443	449	470	563	529	506	553	589	621	758	754	796	881	544	652	680	584	612	652	620	930	392	456	388	423	348	407	535	556
Smp_094470	2049	815	862	989	1270	1318	675	804	739	920	1472	1293	1401	1451	1458	1220	1387	1420	1504	1379	1340	1696	1723	1388	1231	1366	1359	1287	1545	1291	1409	1325	1200	1144	1319	1483
Smp_094480	4516	2354	2156	2597	3289	3423	1900	2112	1876	2196	5350	4900	4974	5730	5997	3753	4269	4673	4479	3852	3844	5859	4606	4043	4010	3974	4033	3296	3936	3257	3071	2564	2822	2841	2938	2658
Smp_244640	2637	1611	1327	1779	1832	1671	1132	896	971	1113	703	716	713	689	711	4628	4669	5766	5358	4823	1517	1458	1858	1308	1169	1302	1850	2737	1786	1579	1747	1908	1504	1513	1679	1830
Smp_244650	2348	1333	1215	1671	1494	1029	699	706	770	839	518	563	550	592	568	1683	1843	2333	1849	1634	1370	1240	1892	1238	1310	832	1128	1760	2168	2257	1848	2076	1745	1573	1314	1687
Smp_172810	432	247	214	220	464	401	181	242	193	211	933	999	1018	1126	1139	892	1161	1022	786	871	406	773	526	432	436	485	723	405	799	702	597	477	430	393	368	347
Smp_244680	1447	637	629	897	1107	1472	926	933	853	1189	1582	1541	1570	1519	1589	1537	1786	1815	2260	2170	1066	1553	1419	1108	1171	1450	1807	1646	1118	1176	1194	1075	1255	1394	1393	1523
Smp_244690	844	417	421	560	597	850	588	568	557	652	1172	1186	1077	920	981	744	877	951	1115	1194	670	922	865	767	796	870	898	797	683	670	708	611	591	646	705	640
Smp_180000	1	2	0	0	2	2	1	2	0	3	1	1	1	1	1	4	2	3	1	4	1	1	1	4	2	0	1	0	0	1	0	0	0	0	0	2
Smp_350050	0	0	0	0	0	1	0	2	1	1	1	0	1	0	0	1	0	2	0	0	0	0	1	0	2	0	0	1	0	0	0	1	0	0	0	0
Smp_193440	7969	4145	3873	4822	5033	8016	5168	5571	5181	5956	6769	6684	6308	6345	6936	8937	9357	10114	14161	13783	6888	7561	7668	6563	7043	7154	7050	7006	5171	4276	4120	4113	4155	4412	7237	5123
Smp_103090	1759	863	868	1193	1260	1872	1302	1324	1179	1429	2260	2312	2199	2268	2485	2790	2997	3297	3812	3502	1617	2386	2076	1633	1906	1972	2018	2055	1815	1908	1326	1165	1256	1320	1869	1993
Smp_103100	2433	1163	1134	1562	1559	2123	1410	1434	1321	1642	1933	1940	1850	2009	2234	2220	2448	2726	3011	2897	1870	2353	2148	1839	2011	2253	2088	1895	1709	1642	1444	1444	1507	1590	1998	1629
Smp_179620	261	100	96	123	177	398	229	266	238	280	279	244	232	292	389	371	412	426	472	400	193	240	202	210	236	284	381	306	161	172	155	146	124	230	260	258
Smp_179610	6086	2837	2738	3491	3804	4501	2976	3218	3010	3470	3871	3658	3530	4034	4440	4415	4969	5253	5288	4766	5208	6159	6198	4991	5171	5450	4776	5334	4838	4563	3734	3779	3839	3603	4412	4436
Smp_203580	1503	729	704	875	978	668	390	422	410	520	1516	1337	1346	1183	1322	965	1167	1319	695	734	778	995	1000	1014	847	1052	611	573	841	896	980	927	815	849	528	156
Smp_179600	38	16	21	15	24	37	18	24	14	33	1	0	0	0	0	0	0	0	0	0	30	13	36	18	34	18	33	40	35	21	23	24	23	20	24	27
Smp_194830	1893	1046	931	1120	1163	944	641	675	574	712	3487	3273	3113	2557	3159	2281	2509	3286	1618	2035	1103	1307	1449	1366	1361	1341	946	911	1053	1170	955	1051	945	962	816	336
Smp_165470	1775	840	835	1110	1412	1891	1114	1129	1197	1211	1736	1725	1652	1764	1905	3243	3721	3735	4422	3636	1597	2360	1565	1150	1290	1297	1575	1458	1606	1425	1354	1039	1071	1315	1804	1926
Smp_080420	2420	1175	1124	1407	1756	3458	2104	2297	2128	2358	2448	2336	2332	2277	2660	3611	4257	4515	5698	4996	2322	3358	2922	2539	2844	3778	3583	3990	2706	2593	1887	1614	2024	2954	4022	5239
Smp_165460	2611	1216	1293	1472	1534	1728	1175	1254	1207	1414	2017	1903	1747	2166	2318	1895	1958	2266	2443	2406	1990	2353	2260	1834	1833	1827	1618	1633	1551	1549	1314	1289	1257	1255	1669	1734
Smp_165450	0	1	0	0	0	0	0	1	0	0	0	1	0	0	0	0	0	0	0	0	0	0	0	0	0	0	0	0	0	0	0	0	0	0	0	0
Smp_165440	2174	983	891	1104	1360	1442	875	878	810	908	3358	3325	3356	3485	3544	2706	3351	3237	2579	2778	1652	2992	1841	1561	1488	1518	1554	1178	2215	2228	1648	1432	1377	1136	1203	1483
Smp_165430	31	16	12	16	27	27	22	28	16	17	16	20	16	12	15	24	15	16	13	15	18	34	25	24	33	31	28	13	26	21	11	21	20	17	28	11
Smp_080370	5024	2326	2262	2612	2982	8471	5235	5853	5370	6563	4231	3627	3515	3306	3859	6151	6594	7989	10008	9766	3530	4682	4421	4105	4491	6538	7510	9499	3921	3953	3202	2878	3430	5090	8382	10892
Smp_242450	382	262	198	279	311	651	441	490	425	536	428	402	404	404	451	629	671	760	1052	969	316	443	395	297	391	502	661	551	237	193	231	205	244	351	518	373
Smp_343890	788	426	326	534	566	971	612	681	562	784	831	804	742	862	956	1040	1115	1274	1720	1713	564	838	678	540	598	818	991	965	756	754	564	507	549	822	1125	1187
Smp_178760	1	0	0	0	0	0	0	0	0	0	0	0	0	0	0	0	0	0	0	0	0	0	0	0	0	0	0	0	0	0	0	0	0	0	0	0
Smp_178750	1413	677	576	769	892	1120	770	706	663	771	1466	1421	1397	1337	1477	1579	1615	1959	2068	1875	1235	1648	1368	1206	1108	1142	1335	1507	1043	781	947	772	807	839	980	1093
Smp_178740	689	325	310	453	430	812	581	550	573	655	882	842	768	646	746	600	609	680	561	507	636	634	688	598	660	744	858	573	514	463	374	402	448	579	682	572
Smp_164410	2674	1474	1356	1823	1709	2404	1681	1769	1685	1846	2311	2240	2125	2357	2544	2200	2298	2453	3507	3265	1865	2258	2246	1825	2069	2314	2455	1789	1580	1241	1495	1402	1324	1883	1802	1236
Smp_078320	6044	2763	2800	3333	3432	4336	2812	3160	3029	3518	3991	3537	3415	3893	4267	4063	4521	5080	4988	4809	4595	5164	5422	4212	4145	4164	4039	4057	5037	6021	4020	3875	3470	3576	4524	5473
Smp_078310	1777	938	842	1140	1193	1729	1127	1196	1158	1313	1764	1726	1660	1729	1839	2080	2211	2490	2523	2361	1450	1898	1661	1412	1561	1553	1694	1592	1530	1489	1262	1193	1262	1326	1641	1518
Smp_164400	2872	1002	1082	1377	970	634	612	585	794	769	49	67	20	74	26	9	15	22	14	3	1672	1356	2232	1803	1823	1328	666	300	2093	2240	1561	1963	1504	1226	777	342
Smp_078280	748	353	344	473	481	602	425	423	418	535	790	744	720	787	869	918	1042	1051	883	823	583	809	676	523	636	690	649	474	818	847	604	553	542	675	651	672
Smp_078270	1057	544	541	642	783	686	445	483	393	484	1207	1171	1225	1292	1239	682	802	810	815	769	838	1234	978	827	851	871	820	680	1353	1350	947	838	900	837	781	879
Smp_143060	2729	1236	1222	1445	1876	1603	880	1068	894	1098	3094	2808	3003	2547	2605	2313	2885	2935	2367	2025	1639	2264	2035	1635	1605	1843	1828	1386	2189	2161	1880	1823	1596	1683	1808	1832
Smp_143070	1394	719	607	853	1079	1263	730	762	730	903	1520	1463	1440	1518	1687	1659	1906	1873	1955	1856	1025	1542	1151	1008	1022	1090	1284	1242	1185	1017	1013	919	897	958	1202	1301
Smp_038510	21308	9578	10303	11492	11731	14003	9004	10013	9951	11213	13646	12148	11617	13395	14679	12305	13602	15969	14152	12780	15715	15790	18396	13544	13937	13619	12015	11774	15229	16649	13437	14095	11968	11210	14055	15214
Smp_333070	134	70	48	78	163	177	107	105	115	134	220	222	267	295	247	383	482	393	426	426	192	232	240	220	203	282	400	359	335	363	308	278	323	336	380	473
Smp_143090	180	89	68	86	100	123	72	84	67	93	285	294	302	249	307	217	229	260	276	240	131	152	123	125	125	136	151	147	155	161	137	129	110	130	135	136
Smp_038530	1084	584	474	678	951	1166	565	626	578	751	982	1039	992	981	928	2198	2688	2559	2594	2327	824	1587	1200	1047	1192	1652	1804	1332	2498	2367	1691	1271	1275	1805	1811	2295
Smp_038540	791	374	354	460	532	885	532	653	515	654	897	826	792	683	801	787	900	1063	1309	1271	662	838	747	667	715	958	850	791	574	555	512	442	506	729	840	777
Smp_343580	2253	1165	1099	1447	1721	2001	1274	1375	1207	1462	2534	2344	2459	2803	2926	2428	2805	2735	3601	3577	1613	2639	1863	1589	1771	1906	2155	1767	2297	2170	2087	1776	1768	2162	2154	2390
Smp_038560	12837	6380	6606	7582	8474	10888	6863	7456	7554	8194	10222	9229	8707	10191	11102	11339	12386	14720	15812	13939	12535	13564	14667	12366	13493	14250	10847	12787	8836	8733	7380	7510	7688	7508	9874	10235
Smp_143130	3292	1520	1209	1450	2415	2246	1211	1385	1272	1404	4705	4579	4736	4343	4361	3657	4274	4435	3261	3041	2171	3421	2451	2303	2347	2233	2526	1364	4111	3399	3443	2549	2729	2604	1955	1766
Smp_155360	542	258	244	341	451	699	370	445	406	493	791	669	727	674	702	1157	1240	1259	1160	1155	362	593	631	578	570	849	834	692	508	415	475	507	538	664	862	827
Smp_155370	889	417	401	587	730	1077	729	698	694	833	854	921	875	976	1011	1234	1549	1320	1874	1711	644	972	807	643	829	1099	1084	848	859	957	802	733	808	1213	1097	1053
Smp_155380	51	20	18	21	30	56	36	43	26	35	25	21	28	33	47	24	41	34	35	26	35	45	49	43	28	48	37	41	61	66	38	28	37	36	91	102
Smp_323030	0	0	1	0	1	1	0	3	1	2	0	1	2	2	1	1	1	3	0	0	1	1	0	0	0	2	0	1	0	0	0	0	0	2	0	0
Smp_155390	244	130	102	169	163	188	141	129	100	133	121	112	119	115	193	121	133	152	143	131	165	173	197	185	167	149	155	91	200	161	177	162	150	154	166	111
Smp_316570	15	13	12	19	19	27	21	20	16	19	69	102	71	31	39	107	132	164	87	70	21	19	38	25	16	19	36	52	27	11	16	14	13	10	21	25
Smp_155400	721	273	299	389	503	593	374	405	328	396	792	759	787	764	839	545	610	667	805	815	560	759	783	601	656	670	652	654	676	691	576	547	574	490	613	856
Smp_242500	1402	708	571	721	1243	895	473	544	423	514	1199	1128	1142	1316	1260	1479	1815	1707	1798	1595	1137	1791	1398	1238	1264	1300	1352	1125	2038	2313	1665	1331	1457	1245	1126	1675
Smp_061840	1602	790	698	1034	1305	1772	997	1054	1015	1250	2040	1931	2001	2072	2207	2475	2827	2870	2600	2421	1164	1767	1474	1111	1234	1534	1647	1385	1217	1079	1134	1050	1032	1314	1375	1349
Smp_155420	1846	915	791	1117	1381	1073	711	754	711	898	1833	1694	1823	1943	2030	1027	1205	1182	1293	1276	1225	1679	1549	1125	1188	1270	1230	786	1894	1627	1663	1594	1554	1666	1360	1266
Smp_244560	26	12	12	26	30	32	19	20	24	15	38	41	41	42	40	34	42	40	39	29	35	62	63	39	41	39	50	40	55	52	49	45	44	38	35	28
Smp_061870	4424	2245	2248	2699	2790	3508	2466	2733	2515	2864	4527	4444	4232	4616	5058	4262	4706	5179	4762	3956	4282	5633	4917	4041	4143	4574	4028	3887	3485	2673	2998	2646	2621	2973	3190	2286
Smp_323040	443	245	238	310	388	339	210	226	189	287	380	339	363	403	399	364	410	375	452	397	273	351	359	251	219	369	447	346	504	570	450	411	392	451	543	604
Smp_155450	489	283	208	279	457	515	327	284	303	319	1313	1211	1297	1446	1490	1541	1891	1760	1738	1648	535	1030	580	575	488	553	727	690	1182	1294	897	665	667	777	700	1360
Smp_244570	1020	461	435	643	703	1694	1193	1247	1049	1325	1119	1172	1099	1026	1151	1412	1569	1752	2368	2206	873	1244	1031	921	1091	1430	1527	1315	949	1038	853	715	851	1388	1835	1575
Smp_155480	708	278	286	343	464	536	297	327	280	371	569	565	599	628	633	458	507	475	548	495	566	635	640	488	428	549	551	363	581	490	469	434	469	502	577	455
Smp_061920	8025	3877	3510	4462	5313	5224	3206	3666	3448	3857	6978	6598	6274	7507	8177	6772	7783	8403	7475	6290	7899	10041	9186	7577	8411	8008	6796	5598	9695	9796	7034	6321	7044	6121	7228	7801
Smp_061940	4556	2036	1914	2378	2844	3346	2147	2311	2087	2576	4890	4674	4552	4567	5031	4846	5473	6000	5651	4959	3810	6330	4724	4058	4341	5125	4284	3019	3970	3649	3302	3208	3487	3634	3896	3086
Smp_061950	1223	597	556	629	765	1001	645	671	667	829	949	875	840	807	951	1013	1044	1264	1195	1216	977	1137	1119	939	889	859	900	976	809	825	782	780	642	741	899	974
Smp_061970	1361	656	606	870	1094	1107	649	634	556	739	2259	2073	2123	2308	2440	1732	1938	1989	2207	2102	967	1433	1125	875	900	846	1201	936	1439	1487	1192	1065	1053	946	1017	1498
Smp_155500	183	79	85	105	106	159	127	118	99	155	72	72	100	67	81	150	175	141	144	98	91	112	94	103	85	126	142	84	126	107	125	163	91	156	110	118
Smp_210900	4965	2180	2132	2748	3324	2861	1631	1873	1747	2175	2932	2776	2769	3149	3260	3113	3308	3608	3766	3515	3107	4031	3798	2919	3050	3335	3237	3301	3002	2763	2871	2940	2731	2780	3036	3295
Smp_115450	1217	603	560	736	897	823	507	492	499	638	807	759	778	916	913	880	968	960	1205	1214	848	1073	898	824	713	885	1045	986	1346	1418	1059	836	933	924	1123	1633
Smp_158290	61	26	31	40	96	85	46	66	34	62	297	273	355	434	361	187	227	169	219	238	89	143	86	59	76	94	202	74	206	140	130	146	106	138	151	175
Smp_066760	11368	5221	4635	5700	6938	9529	5770	6014	5964	6561	9608	9302	9081	9088	9669	16582	18611	20610	21644	18492	8956	13627	11032	9771	10292	10609	11314	10965	11291	12554	9131	7916	8287	8883	12394	20142
Smp_244580	1079	540	444	638	826	1113	794	745	684	904	1365	1294	1348	1372	1327	1289	1491	1443	1710	1695	820	1104	892	710	777	996	1233	839	1061	972	1094	930	910	1188	1220	1202
Smp_158310	7647	4112	3864	6089	5549	8738	6394	5989	6066	6333	6009	6540	6071	6167	6962	10431	11747	11400	15608	14941	6486	7457	5669	4648	4993	7140	7204	9128	5590	5855	4100	3784	3400	5319	6706	6444
Smp_047330	798	324	311	472	507	822	490	482	467	530	1003	875	925	813	820	593	674	750	800	788	607	814	629	599	578	620	683	505	529	526	525	517	453	530	609	599
Smp_333080	1219	590	564	658	772	1547	988	1054	925	1234	766	719	715	785	863	1394	1493	1617	1841	1849	1121	1230	1345	1117	1147	1530	1321	1200	981	1150	768	951	883	1185	1428	1420
Smp_147520	1570	896	725	981	1605	1733	1083	1064	1038	1218	2051	2015	2130	2357	2512	2132	2443	2338	2728	2666	2021	2616	1900	1657	1463	2101	2200	1868	2036	1834	1976	1781	1608	1875	1579	1884
Smp_203630	4585	2195	2374	2898	2888	6067	3716	4012	3825	4322	5997	5897	5185	5157	5545	6006	6588	7499	8590	7349	4537	6046	5765	4821	5219	6002	6453	6250	3648	4070	3310	3270	3172	3330	5401	6005
Smp_203635	14048	6584	6773	8562	7467	13568	8599	9167	8557	10193	8560	8257	7887	8511	9431	13290	14276	16400	17867	16314	13222	13107	14343	11553	11714	12820	11699	12492	10897	13742	8059	8672	8026	8368	13707	13929
Smp_333090	4389	2235	2234	2615	2992	2865	1762	1973	1818	2121	4058	3767	3648	3662	4069	3449	3947	4121	3464	2944	3061	4009	3612	2866	3163	2940	2863	2644	3041	2635	2749	2489	2424	2332	2620	2466
Smp_305400	812	402	359	440	563	566	340	394	349	398	1444	1439	1415	1395	1528	1026	1293	1304	1257	1229	576	1002	645	647	675	681	626	515	798	782	673	551	666	570	505	534
Smp_047240	170	59	58	91	129	158	88	109	92	105	254	253	308	268	344	279	292	328	394	427	111	172	138	189	194	236	191	94	186	111	151	131	171	177	167	143
Smp_147470	1570	656	614	963	1303	2233	1130	1255	1176	1552	2801	2685	3064	3161	3003	3730	4626	4016	3588	3133	1419	2231	1592	1390	1362	1701	2261	2180	3389	3501	2321	1947	1935	2412	3254	8200
Smp_196110	3142	1424	1291	1625	2385	2375	1336	1522	1258	1543	6302	5735	6226	6717	6775	4680	5991	5435	5650	5065	2651	4456	3196	2623	2704	3018	2915	1489	5416	5553	3514	2536	2768	2839	3135	3877
Smp_147360	1620	821	751	967	1101	1805	1241	1296	1150	1418	1688	1635	1613	1694	1875	2064	2164	2196	3127	3013	1142	1720	1583	1390	1500	1993	1719	1384	1419	1603	1258	1108	1267	1788	1944	1738
Smp_046980	1306	572	560	714	877	1120	693	729	651	835	982	837	920	1024	1084	1011	1135	1175	1388	1349	829	1142	1014	942	1027	1161	1023	908	1005	1102	796	814	836	942	1196	1197
Smp_147370	400	173	174	237	301	324	198	202	198	236	452	420	505	524	503	468	536	485	531	510	236	308	326	252	240	287	564	299	465	423	452	413	384	440	452	483
Smp_147390	197	136	97	94	216	227	130	153	132	124	488	538	552	704	743	518	613	607	566	607	223	487	289	255	252	333	325	259	387	344	278	250	222	207	209	195
Smp_323090	94	50	45	62	61	72	55	57	66	55	90	97	88	87	80	81	94	88	88	88	57	74	62	57	69	87	72	61	107	59	80	70	44	100	81	67
Smp_323100	0	0	0	0	0	0	0	0	0	0	0	0	0	0	0	0	0	0	0	0	0	0	0	0	0	0	0	0	0	0	0	0	0	0	0	0
Smp_147400	2483	1273	1066	1482	2041	2089	1204	1314	1254	1413	2884	2806	2905	3572	3521	2604	3222	3176	4356	4198	1759	3045	2235	1713	1897	2360	2418	1606	3155	3023	2384	1713	1995	2501	2534	2332
Smp_147410	1009	497	355	701	745	286	152	176	161	174	716	635	648	553	588	546	794	678	904	814	779	1246	1076	771	624	732	722	805	1023	838	729	597	599	621	877	1102
Smp_177290	0	0	0	0	0	0	0	0	0	0	0	1	0	0	0	0	0	1	0	0	0	0	0	0	0	0	1	1	0	0	0	0	0	0	0	0
Smp_346810	610	292	304	333	434	485	287	284	302	361	540	489	476	554	595	367	431	518	591	615	466	548	506	412	379	383	405	435	331	362	284	317	323	334	390	392
Smp_347190	2764	1277	1219	1613	1547	1819	1175	1308	1284	1372	2210	1934	1857	1870	2116	1743	1980	2221	1927	1702	1660	1849	1862	1619	1528	1595	1492	1507	1548	1953	1244	1130	1112	1061	1376	1601
Smp_047060	4528	1961	2005	2163	2586	2922	1793	2081	1972	2117	4640	4152	3938	3931	4322	3872	4286	5023	4272	3803	3858	5203	4397	3685	3910	3972	3022	2584	3246	3126	2653	2527	2541	2458	2825	2949
Smp_147420	764	329	316	473	661	2385	1268	1379	1207	1722	790	727	716	665	729	1866	2122	2400	2530	2243	663	1083	883	643	683	1052	2022	2773	1239	1251	1033	851	930	1522	3372	6744
Smp_047090	1026	472	492	568	613	1147	645	747	671	777	910	842	812	836	880	852	995	1059	1342	1287	712	871	782	711	656	805	840	850	779	837	684	654	606	702	1124	1328
Smp_340800	2005	909	884	1071	1345	1019	652	658	665	659	2589	2326	2329	1729	1902	1511	1800	1887	1861	1731	1653	2594	1869	1580	1636	1581	1347	1238	1854	2069	1491	1163	1167	1053	1001	1282
Smp_047110	1703	804	781	938	1009	1277	836	819	808	974	1336	1125	1082	1357	1470	1080	1175	1320	1435	1389	1336	1566	1537	1272	1148	1230	1155	887	1414	1754	1112	1028	1078	1137	1307	1297
Smp_147430	1194	624	537	655	1007	1125	639	713	595	716	2680	2661	2564	3085	3185	2046	2599	2490	2408	2346	984	1750	1143	1091	1049	1175	1107	848	1500	1249	1186	810	950	966	821	753
Smp_343970	589	252	217	269	420	493	300	327	291	342	848	751	752	789	881	649	714	735	738	754	484	704	530	486	536	569	565	567	480	526	442	417	434	472	440	468
Smp_307260	2411	968	1155	1258	1131	1722	1275	1080	1110	1638	302	275	307	269	297	230	235	311	206	181	1369	1221	1615	1198	1214	898	2281	1880	1338	1279	1503	1464	1275	1100	1468	1265
Smp_267270	415	204	168	200	337	349	185	197	199	220	806	694	814	767	825	722	831	777	696	536	445	809	513	558	523	609	487	395	565	675	578	515	564	508	496	578
Smp_047190	3422	1772	1535	2275	2499	3353	2351	2322	2139	2854	2409	2413	2493	2742	2880	2436	2824	2688	3662	3578	2230	2723	2287	1996	2077	3072	3194	2659	3213	3342	2603	2311	2452	3678	3078	2970
Smp_047200	28550	12502	12834	15149	14228	16291	11713	12132	12397	13843	13435	11965	11934	13424	14457	12199	13205	15448	13955	12631	22433	21444	26508	19716	18122	16975	15793	15558	16561	14769	15594	15907	13313	12845	15319	13006
Smp_147460	2102	964	949	1266	2028	1527	938	960	879	1192	3132	3114	3382	3274	3320	2263	2728	2484	1964	1746	1572	2367	1937	1680	1838	1955	2194	1843	2931	3263	2567	2653	2863	2905	2348	3102
Smp_242800	2255	1085	1027	1454	1603	2006	1305	1261	1228	1444	1659	1549	1521	1553	1657	2323	2662	2939	4761	4758	1537	2050	1604	1324	1408	1690	2032	2449	2098	2431	1857	1533	1451	1771	3000	3666
Smp_075470	4162	2074	2182	2433	2336	5053	3606	3676	3600	4333	1628	1409	1441	1641	1739	1879	2064	2395	2628	2449	2662	2883	3103	2727	3066	3189	4997	4994	2462	2188	2570	2471	2583	2918	4044	2954
Smp_076230	7579	3316	3481	3969	4057	5127	3424	3724	3517	4075	4810	4666	4379	4557	4972	4338	4733	5595	5080	4629	6308	6608	7001	5708	5898	5820	5309	5525	4848	5345	4245	4318	3859	3817	4867	5233
Smp_163250	94	53	56	61	89	160	92	84	97	113	221	224	211	238	285	146	191	172	203	230	101	126	121	72	96	106	160	111	131	113	110	112	105	123	98	132
Smp_163260	3918	1983	1710	2377	2355	3048	2260	2343	2226	2685	2817	2730	2592	2909	3214	2457	2685	2967	3541	3278	3789	4264	4321	3633	3618	3577	3451	3587	3819	4075	2539	2285	2686	2513	3271	3396
Smp_267080	2313	895	769	897	1865	306	185	170	184	219	2302	1954	2557	3441	3131	1519	1760	1493	962	739	2005	2475	2324	1503	1084	1309	919	465	3045	2805	2157	1740	1872	1423	880	986
Smp_345410	1249	500	492	638	906	900	641	727	605	791	912	825	873	1002	1061	876	1047	1025	1304	1273	793	1048	961	687	743	1123	1389	1024	1049	1304	941	902	905	1144	1177	1305
Smp_076300	665	364	282	418	734	622	271	379	339	410	785	857	901	991	992	546	766	605	617	674	644	983	666	779	660	874	821	665	1542	1512	1258	1219	1128	1168	703	1030
Smp_345420	409	130	150	198	284	297	213	198	178	244	229	243	265	322	321	252	302	292	241	247	307	361	363	262	246	313	409	202	673	732	485	543	471	466	377	504
Smp_076320	2919	1366	1207	1375	1495	218	186	202	292	239	58	33	37	55	34	24	21	19	19	7	2151	1642	2208	1174	498	243	239	25	2587	3023	2057	2349	1232	751	309	124
Smp_163290	3939	1986	2021	2728	2431	5094	4108	3764	3743	4315	2340	2471	2326	2215	2471	3503	3956	3919	5448	5339	2404	2594	2204	2235	2791	4564	4012	3236	1835	1837	1646	1834	1853	3679	2771	1990
Smp_163300	4596	2245	2023	2689	3137	3236	2084	2196	2037	2458	5124	5052	4894	4885	5170	3493	4003	4184	5186	4923	3490	4390	3870	3220	3003	3419	3172	3134	3469	3140	2634	2450	2476	2564	2796	2537
Smp_076370	14418	7361	7192	8358	9707	10881	6695	7346	6968	7609	18642	17518	16680	16337	17260	14364	15987	18053	17085	16588	11135	16042	13339	10828	11072	11704	12879	14752	11997	10383	8532	7398	7695	8045	10528	11507
Smp_347230	78	22	32	28	41	104	76	54	50	92	41	23	38	41	36	41	63	47	145	156	40	43	49	37	24	58	110	77	119	105	69	59	67	101	188	234
Smp_076390	879	403	365	491	620	701	446	431	431	552	798	788	738	809	820	1016	1117	1310	1472	1430	589	824	711	545	566	709	676	757	601	660	560	490	483	518	626	709
Smp_076400	1262	546	473	525	886	688	369	446	387	423	1190	1007	1143	1275	1142	901	1119	1131	798	645	783	1169	884	880	769	878	857	393	1063	798	862	689	738	805	570	374
Smp_163310	716	377	349	436	530	393	254	253	230	345	268	212	229	363	278	364	380	364	371	321	473	433	596	391	255	276	420	290	758	708	675	712	514	449	514	581
Smp_163320	3204	1385	1332	1659	2161	1987	1302	1326	1205	1487	2363	2177	2267	2384	2534	2106	2362	2421	2857	2710	2414	3149	2891	2271	2324	2266	2335	2382	2756	2793	2424	2113	2172	2256	2491	2904
Smp_163330	730	338	324	424	436	656	446	475	459	545	580	535	535	536	561	474	561	591	556	517	501	644	636	591	521	576	657	627	597	604	523	560	446	450	611	791
Smp_163340	1212	547	537	618	575	713	513	476	492	524	677	589	622	592	704	538	603	675	581	485	665	784	796	757	607	536	539	453	643	623	622	656	546	500	558	507
Smp_076450	688	300	275	395	449	857	519	619	515	742	377	315	354	448	462	983	1044	1121	1268	1254	482	478	522	498	610	982	762	694	559	570	467	505	541	828	940	798
Smp_076460	0	0	0	0	0	0	0	1	0	0	0	0	0	0	0	0	0	0	0	0	0	0	0	0	0	0	0	0	0	0	0	0	0	0	0	0
Smp_337400	1696	850	817	1029	1085	1493	924	1107	1085	1297	1417	1228	1320	1305	1418	1280	1458	1580	1486	1375	1122	1370	1330	1150	1247	1423	1389	1240	1525	1381	1227	1188	996	1206	1389	1332
Smp_305490	2185	1398	1196	1758	3087	2982	1922	1822	1918	2092	4025	4357	4203	5132	5266	3235	4166	3523	4168	3761	6414	7716	5269	4813	3961	5262	5109	4403	7515	7053	6015	5393	4204	4929	2813	3446
Smp_076520	896	483	364	544	879	720	432	458	420	624	729	678	788	813	819	863	1020	920	966	840	626	860	861	557	566	847	1205	858	1036	1074	983	960	966	1015	1108	1253
Smp_076530	2686	1504	1467	1860	1704	2981	2282	2316	2266	2628	1905	1797	1694	1777	1797	2180	2453	2669	3417	3223	2002	2342	2366	2040	2099	2867	3152	2734	1918	1766	1760	1608	1713	2410	3142	2353
Smp_076540	252	131	106	127	277	219	144	104	116	201	190	171	192	413	358	201	255	197	233	207	232	261	237	180	216	191	518	470	678	709	534	501	535	441	582	909
Smp_076560	1462	672	697	863	841	1314	974	1044	954	1162	1151	1118	1105	1037	1089	1022	1177	1284	1317	1283	1094	1249	1237	1056	1102	1514	1214	1196	1189	1028	1040	873	940	1258	1342	1153
Smp_163380	843	435	406	481	645	365	225	215	257	326	239	239	269	296	266	238	260	259	200	181	761	769	846	595	440	438	430	453	1083	1338	1024	1195	809	691	484	614
Smp_306580	434	179	200	223	206	212	111	139	148	147	189	213	164	200	241	135	160	188	142	103	331	320	321	283	290	221	173	109	262	295	229	287	230	233	139	182
Smp_076600	136	69	66	93	70	100	93	100	77	85	104	102	96	82	120	134	146	151	152	159	117	104	116	117	99	99	99	90	115	85	90	91	68	74	81	72
Smp_341260	2370	1074	1174	1349	1416	1407	905	1124	1045	1090	2536	2294	2193	2282	2454	1712	1861	2203	1662	1406	2059	2324	2301	1998	1892	1760	1530	1479	1800	1951	1367	1389	1390	1058	1264	1420
Smp_335110	114	46	51	61	84	80	41	44	56	47	99	94	103	105	116	76	66	104	46	56	108	139	121	101	96	84	61	72	68	51	77	65	54	59	55	90
Smp_058170	7493	3762	3720	4582	4822	5710	3965	4005	3854	4456	6887	6587	6503	6958	7281	5585	6246	6567	7308	6763	6408	7596	7433	5787	6365	6840	6222	5469	6743	6953	4836	4628	5000	5038	6367	5617
Smp_153460	1522	699	666	784	908	1187	818	859	758	960	1262	1228	1196	1251	1378	1173	1293	1322	1273	1123	1037	1340	1091	1043	932	1124	1180	1086	927	1012	1056	975	894	1048	1084	879
Smp_058190	1108	465	472	587	863	737	460	479	429	572	721	719	807	799	839	569	693	731	622	575	1316	1524	1654	1462	1190	1177	926	849	1276	1633	1188	1300	1315	1160	829	900
Smp_153480	4377	2014	1987	2770	3977	2755	1693	1834	1709	2101	5118	5206	5176	4567	4822	3234	3780	3733	4221	4082	3364	5349	3862	2925	3272	3353	3842	4068	4944	4750	4783	4108	4200	4410	3426	4170
Smp_153490	1769	848	882	1067	1124	2006	1200	1327	1280	1492	1975	1828	1841	1470	1622	2564	2545	3252	3072	2830	1286	1475	1498	1214	1250	1365	1704	1600	1265	1162	1250	1178	979	1254	1593	1656
Smp_058240	8218	4003	3750	4778	5184	4857	2975	3035	3019	4037	2849	2564	2712	3225	3315	2683	3060	2996	2892	2627	5994	6026	7207	5348	4695	4835	5540	3291	10258	12466	7890	8585	7521	6885	6381	6433
Smp_153500	1766	887	794	1122	1196	2606	1868	1681	1744	2094	1107	1232	1189	1157	1239	3034	3637	3304	4610	4987	864	1063	904	900	1117	2230	2408	1916	1248	1124	1311	1169	1158	2321	2214	1862
Smp_058270	874	460	391	505	825	1003	675	591	575	769	1071	1069	1138	1171	1185	956	1113	1012	1510	1554	777	1211	953	732	759	983	1275	983	1630	1654	1260	1189	1084	1284	1341	1456
Smp_153520	631	319	270	407	343	449	362	358	363	407	245	255	227	253	292	229	277	318	284	260	478	460	598	537	481	508	409	439	486	485	382	470	421	394	334	284
Smp_153530	196	98	92	109	131	262	179	144	140	191	261	216	240	278	298	284	272	342	325	277	148	197	158	160	164	229	241	230	201	196	152	162	176	178	231	275
Smp_153540	332	151	127	173	224	305	181	135	138	216	113	82	105	159	152	98	116	124	121	121	165	183	230	145	135	200	322	221	262	228	215	199	191	274	288	335
Smp_153550	2653	1368	1161	1535	2117	1483	682	858	806	1032	2725	2362	2779	2907	2787	2619	2813	2740	1947	1473	2176	2711	2564	2592	2169	2648	2691	1701	4009	4663	3631	4011	3587	3766	3227	3148
Smp_058320	5617	2611	2646	3047	3212	5150	3338	3465	3453	4022	3685	3476	3256	3245	3700	3971	4146	4894	4501	4389	4172	5154	4954	4514	4831	5208	4780	4106	3810	4144	3159	3103	3203	3663	3958	3753
Smp_153560	944	517	472	601	815	1578	1114	1087	998	1265	929	918	968	1013	1021	1478	1785	1737	2200	2132	835	1059	946	935	1068	1921	1728	1130	1254	1289	957	931	1178	1905	1601	1628
Smp_058350	2951	1337	1378	1625	1569	2028	1370	1469	1423	1648	1827	1613	1596	1582	1728	1791	1834	2179	2109	2001	1963	2156	2322	1860	1750	1990	1845	2064	1661	1813	1628	1747	1382	1423	1739	1686
Smp_153580	3	2	2	0	2	4	0	1	2	0	6	3	5	2	6	2	0	1	1	5	3	2	2	0	1	0	18	5	48	27	18	19	15	24	16	40
Smp_058360	1775	736	851	1189	1386	1892	1184	1165	1298	1450	1391	1346	1357	1194	1416	1304	1433	1510	1912	1824	1231	1646	1460	1257	1583	1808	1555	1117	1153	1107	1010	1125	1414	1722	1484	1244
Smp_153590	2118	951	963	1232	1352	2080	1360	1340	1281	1614	1640	1600	1527	1693	1844	2105	2193	2485	2635	2531	1433	1837	1647	1508	1601	1909	1803	1496	1452	1276	1556	1397	1436	1644	1858	1362
Smp_058380	355	248	186	298	336	607	376	318	348	480	147	142	167	221	254	863	791	873	842	935	336	295	313	275	226	317	850	1741	635	626	583	642	520	632	1038	4562
Smp_058400	2481	1128	1030	1303	1493	1912	1219	1311	1324	1572	1853	1611	1638	1795	1858	1586	1781	1928	2268	2392	1594	1863	1818	1402	1462	1673	1911	1596	1875	1796	1714	1500	1350	1600	1854	1859
Smp_058410	1480	660	684	902	990	1201	801	760	782	929	1486	1393	1403	1326	1462	1300	1400	1399	1730	1467	1360	1640	1354	1149	1173	1499	1459	1150	1819	1913	1385	1227	1239	1412	1356	1358
Smp_153610	650	354	311	388	415	549	386	397	396	461	567	557	577	513	570	649	697	721	863	766	489	572	593	477	444	608	559	454	550	458	461	492	442	464	526	426
Smp_198730	112	58	55	49	81	137	102	92	84	102	218	205	208	217	228	200	232	237	254	223	104	159	116	103	85	106	189	109	175	147	124	137	122	184	140	193
Smp_313630	462	211	248	273	225	222	170	179	188	191	194	194	199	234	264	156	196	226	155	171	271	261	309	245	239	216	213	165	205	117	173	198	127	159	145	90
Smp_058450	1559	720	667	797	1101	1496	946	863	958	1028	1424	1470	1341	1390	1526	1598	1847	1990	2379	2157	1272	1626	1489	1134	1320	1637	1614	1775	1687	1806	1355	1097	1265	1525	1795	2259
Smp_058460	5324	2352	2476	2841	2932	3041	1977	2128	2186	2408	2934	2766	2731	3295	3527	2337	2546	2922	2969	2918	3748	3934	4096	3316	3259	2937	2624	2414	3510	3561	3145	3206	2795	2658	3080	2681
Smp_058470	53	22	15	34	45	43	29	33	34	39	103	101	117	117	98	107	123	133	108	137	42	60	66	54	55	50	108	50	86	98	88	60	80	69	69	83
Smp_153640	145	75	62	72	148	198	112	111	91	134	307	296	338	322	356	311	328	310	272	329	88	231	167	143	122	193	167	169	380	371	274	256	238	240	231	434
Smp_153660	450	204	182	242	189	298	194	200	243	238	470	465	442	321	380	260	287	303	192	157	351	546	475	416	436	416	231	230	510	468	350	352	376	345	256	233
Smp_058530	2221	1024	1001	1252	1534	1424	936	1000	943	1163	1355	1292	1339	1789	1814	1130	1260	1189	1319	1188	1449	1754	1503	1185	987	1245	1639	1544	2044	1953	1358	1381	1231	1387	1577	2053
Smp_153690	1792	1150	1015	1437	2085	2347	1860	1579	1608	1907	962	1037	1075	1253	1199	1395	1727	1576	1915	1983	1746	2023	1603	1302	1164	2137	2667	2684	2655	2405	2406	2301	1549	2560	1618	1729
Smp_153700	6314	3123	2553	3112	5240	3507	1810	2227	1722	2073	6499	6028	6645	7775	7481	4627	6001	5151	4697	3814	5111	9425	6565	5822	5513	5633	4628	2799	10065	8667	7938	6416	6352	5306	3736	2900
Smp_058620	1535	790	765	916	912	2065	1468	1613	1502	1778	1332	1281	1164	1107	1257	1765	2048	2021	2612	2421	1275	1351	1475	1400	1487	2272	1882	1738	1208	1204	944	837	1078	1862	2135	1615
Smp_153710	868	415	402	493	480	765	588	500	487	568	382	361	353	556	582	457	488	553	570	555	619	608	613	568	530	617	691	652	379	388	338	387	430	401	439	587
Smp_153720	1963	1041	955	1261	1676	3139	2153	2191	1923	2611	1480	1435	1454	1890	1904	2434	2796	2719	3485	3493	1593	1771	1729	1455	1423	2396	2575	1952	2037	1789	1971	1881	1741	2819	2643	2593
Smp_058650	4365	1945	1816	2281	2539	3524	2156	2325	2169	2772	2742	2506	2707	2698	2960	2791	3047	3428	3367	3173	3517	4288	4123	3349	3292	3636	3423	2844	3380	3564	3159	3262	2914	3042	3359	3575
Smp_335120	858	320	314	412	558	462	228	302	261	365	285	243	333	700	612	418	542	483	345	270	586	723	781	641	505	730	863	401	959	887	884	1039	876	946	1013	686
Smp_337390	66	34	15	22	58	73	34	39	31	43	138	116	163	255	199	103	193	114	88	79	49	97	63	50	57	81	214	52	430	572	253	257	260	285	208	299
Smp_337395	1845	852	849	1014	1046	1600	1144	1176	1185	1430	916	783	833	935	980	1278	1373	1541	1535	1386	1481	1533	1769	1526	1467	1828	1655	1608	1441	1605	1202	1272	1186	1270	1662	1607
Smp_058690	6932	2782	2835	3612	2827	4227	3121	3195	3145	3932	1237	1033	1080	850	1008	1287	1444	1690	2542	2571	4808	4112	5997	4233	3788	4133	4232	3697	4698	3955	4834	5229	3551	4063	4886	3812
Smp_178410	1625	774	782	934	1099	1445	963	959	857	1150	1001	969	1026	1080	1115	960	1068	1191	1486	1425	1086	1165	1250	940	972	1089	1478	1211	1482	1352	1365	1205	1305	1319	1504	1594
Smp_058700	179	89	87	121	95	107	100	100	97	98	14	10	10	6	10	13	13	11	45	58	80	59	85	73	44	47	57	19	108	96	135	91	84	89	90	41
Smp_337090	7286	3014	3209	3750	3546	3667	2697	2691	2852	3134	2969	2718	2602	2885	3054	2389	2713	3190	2923	2938	4582	4356	5285	3964	3674	3427	3019	2953	3096	3086	3408	3721	2814	2855	3140	2622
Smp_323140	0	3	1	1	0	11	3	3	4	1	0	2	1	3	2	6	3	7	4	5	3	0	1	0	0	3	0	4	9	1	3	2	0	1	8	7
Smp_345880	108	45	42	54	103	97	60	50	54	60	115	131	128	139	136	67	85	86	104	113	114	129	121	91	83	92	159	134	162	152	118	149	108	137	108	157
Smp_345885	114	54	55	79	189	118	61	59	52	72	73	107	121	181	135	61	88	68	103	88	128	210	158	113	87	122	249	201	269	252	196	215	133	189	152	207
Smp_136540	732	417	332	481	807	582	384	361	331	444	1054	927	1134	1186	1133	1371	1717	1449	1484	1321	547	857	719	547	492	678	1124	627	2034	1596	1514	1387	1269	1292	1320	1590
Smp_026630	4277	1828	1840	2106	2477	2678	1675	1755	1745	2031	3407	3060	3117	3225	3377	2506	2782	3159	2357	1975	2605	3271	3165	2574	2457	2566	2597	1889	2464	2280	2537	2432	2002	2129	2229	2073
Smp_136550	2130	986	927	1266	1905	1166	749	680	752	883	1729	1630	1811	1938	1990	954	970	1014	1168	1131	1561	1948	1671	1348	1281	1113	1659	1373	1972	1821	2042	1588	1580	1514	1263	1486
Smp_136570	7733	3805	3911	5747	5768	5570	3987	3425	3733	4462	2244	2495	2616	2552	2789	2642	3150	2719	3565	3464	4128	4204	3633	3121	3003	3540	4328	4716	4915	5081	4635	5415	3881	4519	3351	3761
Smp_340530	286	130	128	147	254	147	92	80	67	121	266	232	253	436	407	191	262	205	203	205	233	201	201	203	126	154	172	122	460	348	349	335	363	315	205	182
Smp_136580	3461	1571	1448	1757	2576	2091	1279	1308	1254	1556	2315	2139	2347	2655	2707	2144	2475	2383	2641	2449	2251	3267	2792	2157	2205	2317	3096	2252	3607	3225	3330	2928	2884	3006	2754	3220
Smp_026700	379	150	182	220	240	354	213	236	212	248	273	216	243	249	238	350	342	411	383	331	296	360	409	353	312	392	348	342	295	325	324	335	296	347	392	370
Smp_136590	3048	1514	1577	1773	1770	1973	1244	1425	1472	1487	2534	2340	2198	2081	2229	1634	1769	2057	1505	1444	2120	2265	2323	1840	1923	1660	1506	1402	1694	1479	1518	1639	1373	1374	1354	1119
Smp_335130	0	0	0	0	0	0	0	0	0	0	0	0	0	0	0	0	0	0	0	0	0	0	0	0	0	0	0	0	0	0	0	0	0	0	0	0
Smp_335135	0	0	0	0	0	0	0	0	0	0	0	0	0	0	0	0	0	0	0	0	0	0	0	0	0	0	0	0	0	0	0	0	0	0	0	0
Smp_323170	0	0	0	1	1	0	1	1	0	0	0	0	0	0	0	0	0	0	0	0	1	0	0	0	0	2	0	1	0	0	0	0	0	0	0	0
Smp_323180	0	0	0	0	0	0	0	0	0	0	0	0	0	0	0	0	0	0	0	0	0	0	0	0	0	0	0	0	0	0	0	0	0	0	0	0
Smp_323190	0	0	0	0	0	0	0	1	0	0	0	0	0	0	0	0	0	0	0	0	0	0	0	0	0	0	0	0	0	0	0	0	0	0	0	0
Smp_323200	0	0	0	0	0	0	0	0	0	0	0	0	0	0	0	0	0	0	0	0	0	0	0	0	0	0	0	0	0	0	0	0	0	0	0	0
Smp_323210	0	0	0	0	0	0	0	0	0	0	0	0	0	0	0	0	0	0	0	0	0	0	0	0	0	0	0	2	0	0	0	0	0	0	0	0
Smp_323230	0	0	0	0	0	0	0	0	0	0	0	0	0	0	0	0	0	0	0	0	0	0	0	0	0	0	0	0	0	0	0	0	0	0	0	0
Smp_323240	1	0	0	0	0	0	0	1	2	0	0	0	0	0	0	0	0	1	0	1	0	0	0	0	0	0	0	0	0	0	1	0	0	0	0	0
Smp_323250	0	0	1	0	0	0	0	0	0	0	0	0	0	0	0	0	0	0	0	0	0	0	0	0	0	0	0	0	0	0	0	0	0	0	0	0
Smp_323270	24	15	15	16	15	14	17	21	11	10	37	46	42	27	34	11	8	20	24	22	21	11	18	10	12	21	12	21	16	16	12	19	9	13	13	12
Smp_323280	0	0	0	0	0	0	0	0	1	0	0	0	0	0	0	0	0	0	0	0	0	2	0	0	0	0	0	0	0	1	0	0	0	0	1	0
Smp_323290	0	0	0	0	0	0	0	0	0	0	0	0	0	0	0	0	0	0	0	0	0	0	0	0	0	0	0	0	0	0	0	0	0	0	0	0
Smp_323300	1	1	3	0	1	3	2	0	0	0	4	1	5	1	3	2	1	3	5	5	7	1	0	1	3	3	0	2	0	5	6	0	1	0	1	1
Smp_093800	314	151	147	207	196	528	379	383	404	445	384	370	326	284	295	456	471	529	474	389	215	274	285	305	358	437	423	303	180	183	245	188	249	371	401	238
Smp_199050	1105	498	479	700	731	1561	1039	1025	855	1285	1214	1212	1244	1312	1435	2673	3104	3024	2545	2191	910	1302	1226	1019	1104	1816	2685	2714	1947	2296	1481	1287	1519	1865	3168	4597
Smp_176340	1307	684	703	901	942	1387	1114	1159	1061	1165	1360	1321	1279	1169	1288	1334	1371	1579	2050	1987	1094	1263	1072	1072	1229	1617	1561	1422	1326	1326	1042	888	1019	1388	1548	1521
Smp_176350	950	502	432	621	759	1292	797	863	812	949	1530	1531	1529	1462	1611	1337	1459	1601	2162	2184	838	1147	861	720	764	954	1514	1273	803	694	616	516	558	858	1244	1420
Smp_241420	728	347	316	408	532	678	470	432	426	500	691	743	732	745	785	567	690	661	817	951	439	607	513	417	409	521	667	468	785	697	644	564	527	621	718	586
Smp_241410	117	52	39	70	119	99	52	57	46	69	92	84	120	132	127	91	120	88	83	83	69	86	88	82	71	75	209	124	295	257	260	251	195	217	222	267
Smp_098650	228	82	99	96	147	259	156	168	149	173	272	276	286	350	399	221	245	285	426	416	175	253	214	207	178	264	229	236	188	231	157	140	143	198	231	237
Smp_176370	2375	1181	1185	1461	1753	1827	1131	1140	1086	1371	2188	2151	2152	2152	2398	1689	1929	1960	2752	2644	1730	2161	1916	1513	1411	1685	1906	1809	1903	1568	1745	1517	1434	1789	1893	1886
Smp_323320	0	0	0	0	0	3	2	0	1	1	0	0	0	0	0	0	0	0	0	0	2	3	0	1	0	0	1	0	0	0	1	4	2	0	0	0
Smp_018240	19411	9313	9153	11841	11836	13252	9057	9323	9448	10631	15888	15404	14668	14999	16453	12470	13865	14730	16249	14674	18236	21500	21110	16956	17856	16343	15233	14319	14230	13101	11955	11594	10931	11097	13043	11622
Smp_192020	0	0	0	0	0	0	0	0	0	0	0	0	0	0	0	0	0	0	0	0	0	0	0	0	0	0	0	0	0	0	0	0	0	0	0	0
Smp_018220	3112	1497	1409	1985	1955	2666	1998	2073	1946	2342	2298	2251	2135	2207	2568	2523	2701	2775	3579	3663	2968	3361	3358	2737	3006	3141	3064	3442	3007	3064	2223	2139	2273	2540	3059	3166
Smp_189830	130	39	29	48	66	63	53	37	26	37	197	176	154	151	161	121	142	152	143	145	69	84	66	40	57	41	77	105	76	78	64	54	58	46	48	69
Smp_018210	1780	809	790	1093	1147	1201	896	884	825	954	1764	1667	1543	1409	1533	1253	1398	1531	1513	1300	1353	1615	1678	1204	1240	1258	1447	1541	1591	1471	1220	1131	1041	1135	1322	1277
Smp_132180	848	445	392	528	591	1233	795	718	687	859	691	747	783	813	842	1138	1283	1213	1518	1380	743	898	728	663	568	895	994	826	750	730	626	606	537	872	1136	920
Smp_132170	1190	569	512	678	737	1531	966	1046	989	1303	1149	1103	1147	1146	1179	1483	1542	1742	1793	1736	846	1119	1040	833	1092	1526	1350	1194	860	755	765	711	910	1322	1360	1187
Smp_323330	269	136	127	147	192	282	169	178	167	183	373	364	367	347	377	220	279	321	362	392	211	225	193	159	138	236	231	209	182	182	188	154	150	207	208	225
Smp_323340	243	86	120	158	231	221	158	120	185	150	205	194	160	210	182	157	166	147	231	190	84	175	128	103	157	146	124	147	284	431	188	204	180	220	247	360
Smp_303350	0	0	0	0	0	0	0	0	0	0	0	0	0	0	0	0	0	0	0	0	0	0	0	0	0	0	0	0	0	0	0	0	0	0	0	0
Smp_323350	0	0	0	0	0	0	0	0	0	0	0	0	0	0	0	0	0	0	0	0	0	0	0	0	0	0	0	0	0	0	0	0	0	0	0	0
Smp_323360	0	0	0	0	0	0	0	0	0	0	0	0	0	0	0	0	0	0	0	0	0	0	0	0	0	0	0	0	0	0	0	0	0	0	0	0
Smp_018170	277	165	130	143	230	553	259	321	296	341	911	850	893	824	986	1556	1709	1835	1333	1380	217	349	226	213	259	269	404	428	596	584	393	343	421	468	608	1364
Smp_018160	1182	531	456	591	709	1046	604	613	634	777	617	600	644	722	757	740	791	950	876	880	777	921	853	665	695	785	928	1027	686	702	691	578	586	663	896	905
Smp_340310	3691	1731	1660	2090	2379	1628	1141	1125	1178	1371	1500	1370	1444	1372	1447	1249	1438	1507	1777	1797	2501	2707	3114	2130	1993	1649	2471	2134	3582	4045	3350	3318	2739	2449	2514	2778
Smp_244490	1253	617	575	793	885	1230	922	878	873	1093	1172	1179	1163	1280	1301	994	1110	1175	1371	1733	972	1217	839	707	654	1076	1165	1074	1087	1131	809	746	650	905	780	734
Smp_349880	3094	1553	1668	1848	1896	2362	1708	1866	1831	2062	1999	1776	1732	1938	2044	1435	1573	1812	1996	1827	2458	2273	2684	2272	2195	2285	2145	2120	1855	1764	1758	1820	1479	1857	2098	1756
Smp_305720	21	16	5	10	24	26	16	17	14	23	30	32	36	30	26	24	26	24	27	21	16	30	25	30	14	30	45	36	35	46	28	47	27	37	48	55
Smp_305730	48	28	16	32	43	32	34	24	26	26	17	27	26	19	22	25	40	34	26	25	53	53	45	32	39	75	63	82	34	12	36	35	28	48	21	39
Smp_132120	1253	710	606	861	910	1520	987	1065	1040	1179	1188	1217	1215	1133	1254	1265	1565	1663	1925	1978	1021	1411	1134	1039	1098	1609	1552	1387	1478	1557	1130	1009	990	1345	1504	1452
Smp_132090	7660	3815	3663	4637	4863	5387	3647	4030	3768	4432	4880	4792	4522	4849	5182	3385	3466	3902	5584	5410	6771	7034	7299	5899	6005	6006	5388	5048	5979	5482	5015	4866	4856	5028	5774	4685
Smp_132080	164	95	89	74	137	224	105	132	111	122	300	255	278	334	367	365	481	406	352	310	106	138	140	152	134	124	231	123	220	216	159	165	178	206	321	312
Smp_347200	662	340	306	408	482	482	361	356	368	425	498	474	504	514	530	478	565	578	551	590	447	491	477	373	341	396	402	426	423	421	386	393	289	329	438	484
Smp_305740	1723	782	713	793	1292	1026	599	672	587	650	2682	2525	2864	3002	2925	1876	2341	2222	1646	1296	1239	2072	1421	1422	1230	1220	1174	768	2156	2065	1697	1437	1327	1267	944	833
Smp_305760	137	82	60	77	119	164	77	97	96	113	301	286	286	323	358	209	208	293	293	290	96	163	110	119	119	113	112	105	108	143	110	108	107	96	133	117
Smp_018030	1084	439	486	514	674	899	621	640	563	769	771	788	798	716	815	850	882	1022	979	925	805	989	924	797	866	873	875	911	888	1138	741	768	716	728	1008	1075
Smp_018020	4150	1882	1935	2299	2484	2481	1626	1883	1705	2048	2775	2599	2415	2417	2700	2115	2480	2703	2517	2163	3210	3630	3703	3021	3003	2853	2465	2256	2246	2005	1947	2067	1800	1786	2047	1620
Smp_018010	1149	612	620	800	681	1528	1113	1129	1063	1326	764	729	714	739	827	653	713	656	612	612	745	905	903	786	921	1146	1256	929	1039	1011	857	912	927	1451	1365	1263
Smp_132060	5	4	7	2	1	5	4	3	2	8	5	3	4	1	3	3	1	3	4	4	13	2	2	1	3	4	5	2	1	3	2	5	5	9	4	9
Smp_323370	3	0	1	1	0	3	3	2	2	1	0	1	0	0	0	0	2	5	4	1	0	0	0	5	12	4	2	1	5	0	4	1	3	3	1	6
Smp_017990	702	307	312	464	420	548	354	439	406	489	469	414	392	427	445	396	419	512	515	438	524	483	594	500	481	543	593	651	610	638	462	437	428	440	598	793
Smp_132050	4011	2103	1940	2676	2737	3417	2371	2371	2354	2597	4244	4321	4126	4389	4748	5231	5977	6369	4973	4579	3316	4405	3533	2953	3441	3824	3750	4051	3925	3656	2826	2309	2710	2969	3226	3451
Smp_305770	474	199	172	228	350	341	237	221	194	286	457	472	491	499	499	383	388	364	447	402	417	634	428	408	384	439	601	502	558	450	536	497	403	404	516	738
Smp_132030	725	335	394	443	504	778	569	647	529	652	534	478	492	527	547	557	554	682	715	694	474	525	564	457	481	590	612	648	409	456	408	399	384	466	575	563
Smp_132020	3071	1704	1633	2020	2083	3859	2657	2813	2931	3008	2654	2575	2387	2444	2699	4480	4819	5071	6380	5814	2299	2447	2772	2348	2996	3913	3417	2615	2664	2292	2093	1858	2292	3449	3843	3243
Smp_132010	24	11	12	11	16	34	10	14	23	39	79	80	85	53	61	30	55	47	30	25	6	17	19	18	19	26	39	22	30	32	25	19	23	35	28	48
Smp_132000	3039	1543	1588	2267	2562	3931	2708	2266	2359	2974	1681	1755	1904	1715	1840	2372	2735	2520	3063	3015	2218	2164	1862	1720	1630	2889	3410	3425	2516	2469	2347	2337	1755	3055	2307	2355
Smp_340300	2256	1011	891	1276	1472	1712	1011	1119	1089	1333	1740	1715	1875	1867	1883	2376	2789	2930	2476	2130	1459	1746	1555	1273	1248	1283	1457	1321	1895	1738	1780	1467	1387	1587	1789	1908
Smp_017890	2671	1225	1166	1452	1595	2538	1756	1846	1762	2249	1842	1705	1642	1794	1864	2265	2381	2699	3081	2831	2054	2310	2377	2002	2059	2547	2735	2409	1878	2014	1653	1535	1565	1951	2595	2340
Smp_017880	619	281	293	306	443	483	298	318	296	392	950	843	828	808	760	510	595	626	451	341	568	727	620	546	498	421	426	469	492	459	448	468	370	351	441	405
Smp_187090	10	6	9	4	12	4	4	3	2	3	50	54	44	66	60	13	10	11	8	11	21	33	16	9	13	6	19	22	74	94	39	46	30	21	18	61
Smp_017870	249	108	99	133	261	156	87	82	65	113	316	344	373	389	380	160	227	191	214	241	164	261	187	138	121	147	231	219	267	293	235	236	198	226	196	292
Smp_017860	213	101	100	95	144	219	121	126	96	134	280	288	291	309	320	190	218	214	202	227	153	192	174	144	156	173	176	134	172	184	154	151	146	152	215	280
Smp_131990	856	398	383	536	661	1826	1066	1126	994	1221	1118	1059	1174	1123	1243	3304	3940	4030	4281	3415	676	971	798	754	682	1193	1524	1297	1002	976	861	771	805	1728	2580	3078
Smp_131980	35	24	12	25	46	26	11	22	15	19	72	79	74	90	88	55	76	46	41	34	19	32	26	24	15	21	53	27	45	41	40	36	39	38	51	33
Smp_017830	7890	3480	3602	4092	4630	4767	3067	3373	3086	3558	6323	5685	5554	5871	6443	4534	5173	5963	4710	4033	5339	6882	6460	5118	5035	5121	4456	3807	6081	6088	4837	4732	4516	4252	4426	4707
Smp_340290	8319	4138	4222	5855	5027	8170	6061	5423	5508	6337	3453	3607	3538	3532	3748	3771	4175	3863	6001	6306	4675	4579	3598	3700	3799	5384	5021	5193	3096	2648	3074	3129	2710	4523	3654	2950
Smp_131970	2278	1044	1040	1321	1417	1750	1164	1204	1184	1396	1318	1335	1275	1319	1421	1345	1496	1728	1732	1806	1837	2125	2123	1629	1604	1718	1831	1890	2133	2935	1669	1575	1584	1563	1892	2405
Smp_131950	2156	1234	1040	1332	1796	2292	1485	1429	1309	1798	1855	1649	1785	1955	2006	1895	2166	2054	2532	2472	1591	2079	1700	1477	1413	2008	2291	1966	2380	2168	1964	1690	1691	2452	2537	2563
Smp_203680	25	7	12	12	8	9	16	7	8	10	29	38	29	24	45	11	16	19	27	20	44	74	38	21	20	17	15	27	8	14	18	17	18	11	16	12
Smp_131940	2990	1305	1406	1954	2337	2207	1478	1355	1468	1629	2540	2705	2840	2357	2514	2221	2536	2141	2025	2124	2072	2092	1699	1423	1319	1881	2300	1934	1969	1936	1942	1931	1541	2251	1358	1086
Smp_017750	3564	1799	1605	2097	2456	2518	1582	1566	1600	1956	3395	3486	3444	3386	3567	2405	2665	2835	3137	2756	2625	3546	3194	2520	2564	2626	3033	2307	3402	3541	3035	2915	2700	2608	3004	2951
Smp_074710	1530	745	801	949	771	1141	932	926	827	1145	38	31	33	38	44	20	25	23	42	35	834	616	912	775	506	440	1923	1520	1018	861	1144	1080	1055	926	1314	1186
Smp_244510	54	32	13	40	61	52	12	32	30	26	170	135	177	204	175	124	164	113	53	70	51	107	69	52	47	56	99	100	140	140	130	119	116	87	98	134
Smp_162500	264	113	91	155	218	81	57	45	39	50	322	265	332	389	356	105	123	104	87	42	200	244	215	138	152	79	160	101	419	419	293	244	221	156	102	120
Smp_162510	1408	700	613	926	1306	866	475	491	465	586	853	866	957	1013	1046	697	789	750	753	642	1046	1573	1303	971	939	949	1481	1262	1486	1564	1512	1264	1363	1204	1146	1975
Smp_192570	160	73	80	83	99	76	73	67	55	74	71	60	63	49	82	32	35	26	43	41	143	111	105	110	98	71	162	170	128	101	106	91	74	74	80	186
Smp_169010	2596	1365	1360	1660	1770	1590	1223	1203	1133	1447	1121	958	1029	1204	1352	444	553	513	808	802	1932	2228	2246	1466	1572	1322	2877	3152	2221	2425	2021	1918	1903	1586	1691	2508
Smp_168990	57	38	24	70	54	18	19	20	12	18	245	149	233	139	173	58	108	65	33	32	35	98	63	44	45	43	69	41	120	123	104	107	46	75	41	61
Smp_347620	122	70	48	70	81	52	41	41	43	46	155	124	130	147	157	53	120	86	47	55	77	142	107	84	103	101	84	37	138	121	99	90	75	95	66	71
Smp_244530	741	294	289	326	580	161	111	119	121	86	397	369	392	678	624	270	366	254	259	262	473	665	523	416	313	325	352	129	928	810	812	699	573	482	301	447
Smp_341440	686	327	299	427	516	348	237	205	201	296	518	482	574	588	585	438	498	500	552	551	421	555	498	286	323	389	537	363	590	536	590	488	463	412	449	532
Smp_305870	192	62	89	124	181	218	123	111	119	173	211	212	233	102	156	247	293	293	321	309	187	256	224	217	270	229	289	282	150	185	236	230	276	289	248	333
Smp_305875	571	290	281	314	543	1653	950	1032	835	1274	729	698	744	846	847	1682	2040	2012	2768	3091	562	832	616	765	850	1658	1505	1701	792	716	620	585	667	1278	1716	1341
Smp_337280	7280	3466	3359	5006	5288	4848	3492	3171	3236	3594	4982	5257	5054	5263	5639	3705	4442	4067	6783	6623	5324	6220	4471	3916	4040	4563	4352	5237	5002	5097	3928	3626	3373	3891	3527	3858
Smp_333120	44	18	17	22	32	49	37	50	49	33	53	38	29	32	35	29	46	35	39	36	32	38	55	27	45	32	34	73	18	24	28	36	23	36	68	62
Smp_157870	10	6	3	5	4	6	5	7	8	3	27	38	41	42	47	23	33	27	14	32	6	14	9	3	3	9	18	13	30	33	23	24	12	24	11	21
Smp_157860	111	62	37	79	144	201	121	162	122	156	503	461	535	578	529	740	783	747	602	511	144	240	132	78	107	171	229	210	373	343	281	283	251	258	250	299
Smp_157840	0	0	0	0	1	1	2	3	3	2	2	1	1	2	3	0	3	2	0	2	0	0	0	1	4	0	1	5	1	2	1	4	2	3	1	2
Smp_066050	85	40	37	47	66	80	76	58	64	74	87	91	87	95	76	49	70	64	67	56	85	99	67	48	66	79	95	59	94	119	59	64	74	75	70	82
Smp_157830	497	262	235	358	457	515	337	324	337	391	677	569	635	615	584	603	862	656	1051	1173	436	628	456	455	432	563	694	698	647	588	606	496	393	450	466	613
Smp_344880	273	112	130	144	164	119	99	84	104	115	133	92	111	127	144	96	117	107	108	83	161	172	156	144	110	96	122	69	224	184	245	243	149	185	99	54
Smp_349890	59	53	44	67	50	48	51	42	40	53	5	10	12	6	6	9	14	10	14	23	34	28	21	37	26	44	21	10	28	42	47	53	26	49	16	18
Smp_244480	350	149	112	174	440	92	39	51	48	66	259	306	369	616	494	219	361	226	166	149	291	394	446	251	207	331	667	329	1229	1060	843	825	764	646	590	1011
Smp_315740	4053	1707	1885	2110	2409	2479	1557	1702	1658	2099	2729	2541	2515	2799	2811	1899	2221	2343	1926	1808	3263	3475	3659	3000	2661	2746	2264	1691	3824	5740	3001	2918	2721	2365	2614	2573
Smp_157800	2002	894	850	1008	1003	2138	1439	1582	1476	1832	974	924	830	944	1040	1152	1269	1396	1560	1296	1352	1368	1586	1233	1346	1754	1599	1181	1212	1117	1167	1101	1120	1602	1796	1193
Smp_157790	20	15	20	11	34	44	20	29	17	24	70	86	73	102	90	79	110	93	86	95	20	39	20	27	28	25	61	51	60	26	25	26	22	32	35	40
Smp_065980	3723	1704	1608	1960	2303	2853	1817	2008	1954	2332	2540	2406	2421	2580	2740	2540	2873	3220	3161	2969	2716	3193	3026	2704	2728	2711	2620	2456	3437	3696	2786	2740	2559	2562	2932	3557
Smp_157780	1511	725	716	864	1076	1112	677	688	654	830	1110	1092	1076	1177	1247	823	888	983	937	859	983	1180	1028	875	851	917	973	898	1028	967	907	858	783	906	933	931
Smp_157770	2798	1436	1286	1706	2041	2201	1391	1491	1462	1662	2379	2373	2330	2362	2472	2638	3030	3024	4010	3802	1921	2817	2045	1701	1983	2283	2127	1433	2774	2576	2308	1993	2096	2431	2276	2222
Smp_157760	584	275	240	320	320	299	180	200	193	234	233	212	210	261	303	190	198	220	333	361	376	444	456	377	307	270	378	407	353	331	379	414	328	259	337	316
Smp_323420	0	0	0	0	0	0	0	0	0	0	0	0	0	0	0	0	0	0	0	0	0	0	0	0	0	0	0	0	0	0	0	0	0	0	0	0
Smp_323440	0	0	1	0	0	4	4	1	3	2	0	0	0	0	0	0	1	2	3	2	0	0	0	0	0	0	5	1	0	0	0	0	0	3	2	0
Smp_157750	1358	706	605	828	940	1489	1037	1180	1087	1167	1730	1717	1562	1575	1634	1430	1643	1740	2132	1972	1096	1454	1061	987	1263	1692	1589	1092	1386	1205	1026	855	1008	1640	1526	1293
Smp_157740	2630	1244	1257	1543	1499	3160	1993	2105	2033	2434	1351	1291	1199	1463	1559	1648	1731	1892	2804	2858	1809	2160	1961	1756	1763	2035	2241	2033	1511	1545	1365	1456	1259	1688	2538	1993
Smp_157730	59	24	26	29	25	29	14	30	19	18	0	3	2	1	3	6	3	7	3	3	25	31	37	26	20	25	43	22	44	38	37	34	25	29	31	15
Smp_065890	2162	959	954	1270	1746	1865	1138	1178	1251	1483	2389	2127	2167	1965	2080	2112	2484	2565	3331	2955	1457	1992	1807	1571	1508	1837	2095	1810	2166	2293	1961	1719	1801	2008	2210	3033
Smp_157720	1706	846	830	1104	1222	2099	1481	1402	1421	1765	1495	1442	1388	1425	1507	1744	1878	1983	2340	2293	1228	1539	1387	1242	1451	2016	2359	1722	1555	1553	1453	1322	1509	2154	2164	2008
Smp_157710	1474	696	685	928	995	1180	852	784	790	1031	1317	1282	1253	1395	1450	1043	1216	1263	1361	1313	1029	1281	1225	983	1035	1090	1340	1189	1169	981	1141	1018	969	1104	1226	1123
Smp_157715	1331	524	529	611	634	878	585	676	641	807	720	646	670	684	795	618	742	777	690	717	841	906	1033	829	730	758	798	648	1187	1324	898	890	731	753	900	1026
Smp_157700	37	13	8	20	22	26	17	24	10	18	12	14	26	30	24	17	25	15	17	22	14	14	27	19	29	27	57	35	48	38	28	39	23	46	97	59
Smp_065840	5500	2577	2544	3154	2882	5348	3394	3532	3469	4164	3086	3128	3004	3291	3388	4327	4770	5202	5612	5578	3454	3929	3533	3068	3410	3906	3643	3528	2822	2642	2586	2579	2395	2851	3584	2907
Smp_157690	1227	724	613	826	915	1447	955	926	1068	1243	260	187	318	328	339	173	219	259	252	238	2235	1898	2231	1891	1669	1729	1563	1940	2877	2218	2580	2949	1433	1822	1051	922
Smp_065810	1040	529	562	685	670	1169	888	888	914	1007	797	820	786	792	853	757	800	857	1199	1277	797	835	745	665	686	1122	956	880	517	509	520	550	476	878	838	602
Smp_157680	1387	580	649	777	773	1049	746	786	821	943	631	556	572	620	673	613	605	773	775	754	979	1020	1181	961	999	1116	976	1063	865	1009	633	603	677	677	874	1009
Smp_157670	4192	2009	1699	1744	2931	2783	1451	1848	1430	1549	5624	4957	4866	5436	5591	4046	4907	5096	4598	3924	3719	6650	4008	4138	4088	4544	3180	1619	5544	5148	3605	2856	3413	3154	2412	1600
Smp_157660	1519	708	693	792	788	1293	853	959	858	1080	895	849	855	1014	1014	937	1024	1129	1563	1508	916	1000	1050	899	856	1055	1175	860	874	715	732	772	758	854	1057	781
Smp_341050	2651	1203	1274	1590	1585	1831	1295	1399	1292	1566	1623	1549	1450	1628	1731	1193	1322	1465	1840	1824	2049	2121	2348	1945	1833	2142	1777	1576	2068	2110	1667	1534	1627	1630	1799	1559
Smp_065770	1951	829	935	1156	1370	1720	1019	1084	968	1295	1517	1503	1487	1487	1519	1479	1634	1701	1767	1605	1184	1503	1405	1191	1137	1483	1669	1482	1308	1034	1291	1180	1140	1365	1662	1331
Smp_136070	851	458	371	477	746	741	412	482	439	495	1845	1950	1912	1871	1908	1297	1687	1517	1291	1332	817	1324	683	782	702	781	922	764	1152	1219	843	686	587	571	525	607
Smp_025570	3858	1841	1848	1934	2032	2409	1732	1921	1909	1962	2316	2256	2334	2391	2652	2457	2494	3019	2690	2350	2669	2789	3086	2600	2571	2250	2224	2632	2862	3126	2405	2332	2071	2044	2366	2824
Smp_025560	3802	1761	1750	2366	2088	2434	1924	2093	2034	2157	2809	3032	2685	2324	2879	2128	2147	2572	3788	3725	3328	3962	3243	2745	2926	3198	2816	3524	2750	3212	2106	2278	2050	2257	2504	2996
Smp_323480	0	0	0	0	0	0	0	0	0	0	0	0	0	0	0	0	0	0	0	0	0	0	0	0	0	0	0	0	0	0	0	0	0	0	0	0
Smp_323490	0	0	0	0	0	0	0	0	0	0	0	0	0	0	0	0	0	0	0	0	0	0	0	0	0	0	0	0	0	0	0	0	0	0	0	0
Smp_323500	0	0	0	0	0	0	0	0	0	0	0	0	0	0	0	0	0	0	0	0	0	0	0	0	0	0	0	0	0	0	0	0	0	0	0	0
Smp_323510	0	0	0	0	0	0	0	0	0	0	0	0	0	0	0	0	0	0	0	0	0	0	0	0	0	0	0	0	0	0	0	0	0	0	0	0
Smp_336840	0	0	0	0	0	0	0	0	0	0	0	0	0	0	0	0	0	0	0	0	0	0	0	0	0	0	0	0	0	0	0	0	0	0	0	0
Smp_336850	0	0	0	0	0	0	0	0	0	0	0	0	0	0	0	0	0	0	0	0	0	0	0	0	0	0	0	0	0	0	0	0	0	0	0	0
Smp_178360	756	429	420	517	508	429	297	275	285	343	339	353	328	396	406	307	351	375	386	385	548	528	531	368	372	369	387	314	552	593	485	522	418	394	357	412
Smp_025550	2281	1113	1046	1367	1409	1493	1026	985	1059	1163	1467	1440	1505	1573	1800	1042	1123	1273	1428	1418	1607	1889	1781	1372	1120	1166	1415	1340	1793	1642	1482	1406	1218	1289	1671	1432
Smp_136050	92	38	36	36	70	97	50	57	46	60	415	384	418	239	233	167	233	227	127	95	81	184	80	88	73	84	122	62	140	153	103	97	96	117	127	69
Smp_136040	974	496	488	642	637	1109	786	759	869	905	1248	1252	1156	1156	1218	2027	2535	2576	2650	2722	779	990	880	703	865	1320	1085	919	894	1122	697	654	693	1077	857	1221
Smp_025510	6032	2857	2721	3447	3798	5723	3966	4011	3820	4750	5158	4755	4776	4900	5109	4578	5393	5830	6987	6267	4447	5823	5327	4208	4471	5460	5985	5026	5327	5915	4664	3974	3884	4860	6131	5849
Smp_136030	134	62	52	79	129	108	62	65	63	89	266	271	294	232	231	175	241	241	220	277	130	221	126	135	136	130	224	119	232	178	154	134	110	106	119	197
Smp_136010	1469	692	706	900	942	1354	957	939	992	1095	1104	987	960	1072	1209	937	1048	1145	1482	1533	1188	1234	1305	1033	1074	1307	1193	891	1085	1104	835	910	855	968	1220	992
Smp_135990	100	54	50	56	118	83	69	60	48	90	169	155	207	237	281	127	164	137	190	163	108	172	102	114	115	114	164	106	226	179	147	137	140	195	152	182
Smp_340500	3665	1732	1507	2053	2634	2357	1700	1800	1652	1862	3813	3508	3835	3758	3963	2994	3566	3395	3905	3965	2761	3518	3107	2247	2301	2116	2561	2246	2718	2219	2582	2284	2085	2113	2161	2539
Smp_135980	486	236	201	370	424	376	191	227	164	236	361	318	410	469	484	493	632	532	666	625	397	437	425	399	307	374	430	661	546	405	451	432	385	478	742	1310
Smp_340490	1036	419	337	588	650	1568	889	917	703	1028	700	677	650	667	711	744	850	818	1532	1533	726	904	727	597	521	624	1284	1328	1055	911	737	564	567	1042	2510	4144
Smp_135970	606	280	233	385	447	310	229	233	198	257	539	453	489	479	417	437	499	492	482	413	461	574	561	430	387	444	640	364	658	770	535	448	424	451	529	997
Smp_335140	8	6	5	5	6	91	61	50	41	69	6	2	3	9	10	36	36	53	40	42	7	8	12	4	15	20	41	132	10	6	6	15	6	33	204	410
Smp_025380	2640	1359	986	2207	1911	602	354	447	429	447	1341	1142	1270	1224	1351	1202	1472	1311	1322	1282	1910	2044	2289	1988	1544	1359	1246	1401	2708	2009	2264	1887	1646	1355	1148	1165
Smp_025370	8128	4257	4134	4982	5543	1990	1303	1460	1572	1359	7846	7247	6810	6231	6426	5945	6835	7363	7037	6369	5036	6002	5947	4405	4351	4089	3326	4316	4672	5257	4614	3721	3241	3388	3124	4183
Smp_347450	28	15	15	18	44	33	26	23	18	29	12	9	14	8	13	11	14	17	12	12	18	25	21	17	15	24	28	41	31	11	19	20	11	28	42	56
Smp_025360	2043	976	902	1223	1631	1794	1068	1073	976	1246	2431	2417	2483	2856	2841	2330	2715	2595	2625	2298	1451	2405	1683	1471	1494	1776	1699	1152	2040	1688	1652	1394	1388	1614	1514	1146
Smp_135960	785	390	376	455	499	657	438	475	484	580	571	536	523	630	612	570	693	714	805	729	742	790	840	793	782	1047	862	675	1086	1063	902	857	761	1041	1113	965
Smp_025340	2332	1111	1120	1329	1540	1352	947	908	986	1086	1384	1289	1291	1342	1387	986	1088	1205	1371	1330	1491	1547	1724	1342	1380	1293	1516	1357	1573	1382	1678	1499	1360	1484	1570	1458
Smp_244470	2223	1010	1036	1492	1548	2596	1828	1789	1688	2123	2820	2739	2719	2758	2936	3650	4349	4126	4248	3873	1723	2556	1665	1584	1802	2403	2349	2066	1666	1738	1386	1288	1283	2190	2297	2240
Smp_210890	2511	1098	1144	1150	1274	2754	1765	1870	1762	2119	1571	1477	1542	1597	1675	1608	1926	2112	1926	1793	1567	1741	1856	1532	1587	1770	1805	1174	1616	1378	1591	1769	1463	2172	2600	1829
Smp_135940	785	409	372	460	440	676	444	496	488	568	709	649	654	556	631	632	640	758	775	809	556	714	779	743	592	785	748	761	662	579	629	576	532	667	855	767
Smp_135930	210	104	102	82	162	195	103	135	120	167	272	269	316	296	321	237	262	278	310	291	129	174	169	145	174	196	215	186	161	157	159	174	140	197	162	201
Smp_135920	135	84	61	81	130	158	106	95	79	118	294	285	269	274	305	241	251	287	275	276	169	188	167	144	117	152	184	195	217	213	144	133	117	132	153	187
Smp_135910	789	422	376	438	614	906	600	617	481	716	687	691	690	859	860	852	950	997	1145	1095	612	802	606	597	655	714	904	778	577	518	623	563	592	828	709	668
Smp_025260	1316	625	580	689	781	1181	844	978	887	996	1365	1440	1242	1310	1383	1069	1121	1308	1403	1381	1008	1176	1147	978	1092	1228	1107	831	952	802	760	757	824	901	901	706
Smp_135900	639	271	319	354	329	466	357	360	331	401	175	185	200	232	254	187	213	213	226	239	421	384	447	412	358	441	291	261	374	284	308	384	324	331	266	209
Smp_135890	191	104	80	113	73	110	91	85	87	104	131	119	113	117	124	82	81	91	98	104	148	149	109	126	108	107	84	91	126	171	134	101	107	117	123	117
Smp_135880	907	391	405	554	656	1189	774	851	736	959	914	953	899	905	932	1105	1326	1265	1408	1321	617	865	733	595	658	1058	1064	660	1207	1261	933	844	917	1501	1481	1625
Smp_135870	3748	1934	1839	2791	3358	4281	3020	2666	2650	3200	1773	1773	1877	1989	2122	2250	2646	2716	3583	3302	2790	2844	2243	2073	1663	2644	3597	3514	3519	2772	3334	3219	2106	3647	2987	3125
Smp_135860	2196	956	916	1096	1149	781	532	568	536	738	808	731	744	809	832	542	543	573	534	494	1316	1149	1468	963	812	790	688	526	1233	1088	1177	1232	857	810	700	637
Smp_323540	278	146	141	111	266	255	196	161	138	189	275	320	279	425	478	230	265	212	269	237	330	393	247	270	243	281	341	329	312	273	236	276	184	226	150	219
Smp_025160	4041	2022	1887	2422	2522	3186	2215	2276	2309	2681	3440	3153	3172	3071	3155	2925	3296	3528	3544	3234	3369	3703	3670	3317	3169	3590	3314	3154	2919	2562	2384	2072	2207	2473	2829	2318
Smp_025150	3663	1614	1590	2032	2024	2060	1380	1573	1382	1667	3096	2874	2868	2983	3311	2202	2567	2860	1946	1559	2461	3013	2955	2322	2186	2074	2020	1348	2915	2744	2442	2359	2223	2034	1882	1633
Smp_135840	10933	4632	4922	5691	5401	4442	3243	3504	3543	4201	2598	2244	2340	2282	2410	2329	2538	2885	2705	2469	7215	6507	8421	5653	4879	4483	4405	3142	6631	7527	6706	7068	5017	4889	4782	3826
Smp_025130	1849	1021	906	1292	1073	2174	1643	1768	1674	1816	1047	1060	883	990	1050	1311	1306	1496	2085	1988	1607	1664	1780	1425	1861	2123	1921	1902	2109	2732	1295	1326	1388	1864	2352	2135
Smp_135830	2349	1101	1007	1267	1442	2390	1735	1886	1744	2095	1660	1488	1465	1578	1703	1929	2126	2415	2726	2617	1809	2125	2088	1888	1942	2541	2318	2375	2065	2069	1677	1550	1607	2322	2549	2279
Smp_025100	2055	1077	1019	1227	1250	1862	1343	1412	1387	1551	1564	1532	1488	1405	1517	1487	1659	1834	2110	2026	1570	1769	1789	1591	1677	1851	1833	1597	1771	2484	1357	1343	1293	1638	1746	2007
Smp_135820	36	22	13	21	35	44	47	32	31	18	76	102	118	86	108	72	112	89	80	98	50	64	66	44	64	48	71	46	58	91	66	48	50	57	51	69
Smp_212060	1374	658	552	773	893	1220	840	844	719	998	924	749	861	1029	1090	897	906	1052	1163	1068	1115	1346	1335	1053	1099	1290	1067	809	1209	1237	993	1011	988	1095	1250	1014
Smp_212030	499	228	264	297	327	309	188	198	215	233	358	352	359	418	444	665	736	701	431	413	334	352	446	288	234	301	222	156	452	415	429	478	236	286	242	205
Smp_323560	5820	2549	2752	2825	3551	4767	2719	3237	3131	3236	3554	3145	2979	2902	3028	3033	3364	4010	4169	3890	3356	4217	4203	3563	3775	4365	4006	4283	2627	2240	2558	2796	2721	2908	4193	3704
Smp_135790	4380	2013	1921	2348	3297	3912	2285	2383	2312	2843	3388	3315	3419	3966	3896	3835	4486	4309	4322	4055	3140	5030	3799	3478	3582	4177	4717	3519	4801	4604	4289	3944	4234	4595	4629	5522
Smp_323580	168	100	83	98	161	104	51	71	70	70	281	288	255	297	321	118	182	121	88	77	248	386	258	202	250	185	206	74	822	718	685	701	550	511	169	217
Smp_157050	32	18	21	25	30	25	15	18	13	20	71	51	80	53	75	41	82	48	28	27	21	32	34	42	45	26	35	24	258	245	177	133	130	103	58	73
Smp_157070	2370	1205	1152	1449	1837	1171	788	822	842	898	1492	1313	1398	1557	1773	653	801	802	768	745	2140	2392	2355	1983	1969	1556	1302	1084	2450	2532	1766	1669	1802	1380	1503	1641
Smp_157080	420	226	226	296	298	462	288	273	254	455	108	105	124	105	96	112	174	163	137	97	250	290	351	248	177	382	530	321	670	755	637	640	518	588	742	707
Smp_064750	2713	1336	1287	1663	1856	1641	1136	1264	1133	1363	2783	2924	2694	2644	2940	1323	1352	1438	1620	1391	1991	3125	2383	2104	2226	1822	1808	1532	2131	2199	1943	1822	1759	1540	1497	1630
Smp_210510	90	47	41	63	126	72	52	49	53	76	233	230	245	231	240	117	132	127	90	131	85	174	88	62	80	100	119	111	175	155	166	146	138	117	113	155
Smp_210500	16045	8427	7809	9643	10389	9399	6152	6528	6365	7665	13685	12554	11993	10741	11573	10079	10792	12890	11478	11322	11655	15797	14003	12063	13504	12184	11353	13939	13859	15113	11165	10201	10288	9149	9938	12494
Smp_157100	287	86	126	175	368	147	82	94	75	91	115	87	111	97	82	81	77	94	62	86	225	286	279	230	242	136	148	80	155	241	258	320	281	304	227	181
Smp_344830	4	1	2	1	3	9	3	2	0	2	1	0	0	0	0	2	0	0	0	1	2	3	0	5	5	3	2	1	2	1	3	4	4	8	5	3
Smp_323600	0	0	0	0	0	0	0	0	0	0	0	0	0	0	0	0	0	0	0	1	0	0	0	0	0	0	0	0	0	0	0	0	0	0	0	0
Smp_064800	928	437	474	588	567	897	601	573	604	671	637	688	576	534	640	828	927	1003	1048	974	688	807	813	785	710	821	817	1021	666	639	598	608	500	587	875	963
Smp_344840	26	18	14	20	35	28	28	26	25	29	78	50	71	79	68	31	44	39	55	41	47	68	34	35	65	49	65	40	66	58	62	55	48	48	30	76
Smp_341020	5814	2685	2506	3102	3590	3876	2519	2595	2460	2900	4029	3882	3876	3917	4089	2707	2936	3559	4466	4330	3371	3968	3914	2886	2638	2978	3266	3673	3345	3199	3206	3108	2532	2673	2982	3601
Smp_157140	815	397	418	526	550	798	550	552	508	675	408	375	400	559	518	606	731	682	729	752	591	672	637	537	459	686	747	469	911	746	741	867	593	848	760	690
Smp_064860	14672	7376	6885	7417	9570	10643	6996	7707	7057	8583	8367	7413	7223	10096	10688	6524	7089	7762	8546	7809	13200	13686	13317	11695	11829	12435	9809	8734	12101	12967	7779	7880	8527	8632	9723	10939
Smp_064870	3201	1686	1516	1816	1873	2656	1829	1863	1733	2111	2934	2820	2693	2864	3208	2612	2793	3271	3862	4043	2267	2937	2553	2059	2136	2381	2567	2774	2017	2237	1814	1635	1580	1818	2340	2612
Smp_157150	1094	534	517	707	796	1045	649	768	692	700	1427	1520	1433	1326	1491	1343	1530	1549	1584	1605	868	1209	1008	895	942	1069	974	944	1022	1120	840	825	910	908	1007	830
Smp_157160	3157	1503	1451	1996	1886	3323	2309	2393	2188	2955	2078	1980	1944	1875	2185	2993	2968	3390	3678	3402	2278	2479	2655	2127	2358	2820	2771	2251	2478	2231	2187	2077	2091	2565	3188	2470
Smp_244420	259	129	132	191	317	256	160	187	148	212	569	532	660	557	580	514	770	615	435	457	267	469	356	312	298	419	448	312	678	657	584	528	442	477	331	344
Smp_244430	261	129	132	142	168	179	105	104	118	128	137	120	151	131	140	88	88	90	75	68	143	162	211	182	195	157	133	74	159	138	164	169	145	148	134	75
Smp_157200	23	14	5	8	11	27	20	29	25	24	67	81	88	77	106	48	66	72	62	65	32	43	32	20	15	44	47	25	47	55	33	43	50	57	50	48
Smp_157210	3	0	0	2	0	5	0	2	0	1	0	2	5	2	2	4	0	1	3	1	3	1	8	0	2	0	3	6	1	2	3	6	9	6	6	5
Smp_157220	1843	960	945	1222	1440	1773	1243	1114	1188	1592	1058	1124	1112	1288	1391	1034	1248	1095	1403	1427	1157	1349	1103	1022	1020	1347	1563	1172	1691	1280	1506	1521	1252	1741	1447	1242
Smp_064950	3877	1791	1790	2008	2811	3052	1780	1929	1703	2330	3398	3126	3289	3563	3461	2875	3374	3417	3150	2589	2661	3908	3287	2802	2715	3355	3240	2502	4251	4363	3291	2975	3013	3471	3796	4170
Smp_157230	1152	597	509	747	946	681	420	448	446	532	707	630	771	772	751	567	659	605	583	507	706	705	816	632	473	536	755	512	1295	1181	1290	1327	1048	1063	963	1024
Smp_001940	987	461	416	503	813	679	434	408	374	503	760	658	815	838	814	788	886	733	721	642	678	895	874	639	583	778	1014	777	1112	1305	1015	1135	992	1075	1201	1329
Smp_046160	1378	674	596	680	863	1287	752	905	791	1045	772	679	713	824	866	774	739	823	1053	1043	1191	1398	1459	1179	1077	1401	1305	1217	1475	2180	1066	1066	1109	1168	1442	2013
Smp_046140	3383	1744	1630	2155	2065	2990	2279	2177	2120	2503	3412	3266	3099	2879	3195	3083	3334	3659	4691	4411	2719	3388	3012	2559	2679	3211	3427	3105	2487	2728	2106	1996	2047	2580	2821	2541
Smp_046130	2681	1243	1169	1478	1778	1874	1285	1291	1181	1438	1921	1719	1933	2188	2176	1499	1705	1871	1974	1996	1889	2808	2327	1925	1786	2212	1976	1810	2099	1923	1665	1732	1551	1715	1475	1290
Smp_046120	48	31	29	39	56	47	31	26	27	24	185	173	188	201	192	101	131	111	92	128	40	96	46	35	30	41	68	79	109	82	66	65	58	46	86	78
Smp_146910	101	64	37	51	77	92	47	55	53	58	171	182	192	177	183	128	168	165	169	195	63	112	55	54	61	59	147	114	104	83	94	93	74	60	103	137
Smp_046100	4487	1954	2096	2351	2751	2822	1718	2067	1902	2192	3649	3210	3176	3205	3373	2729	3073	3731	3136	2629	3468	4129	4371	3598	3466	3666	2855	2886	3947	4269	2848	2838	2728	2353	2708	3129
Smp_046090	14720	6607	6766	8342	7672	8230	5787	6148	6108	7173	7736	6976	6634	8233	8743	5935	6507	7312	7365	6605	12151	11998	13931	10478	10057	8879	7518	6450	11152	12099	9398	9630	7953	7423	8695	7068
Smp_146900	2190	931	1016	1304	1244	1829	1258	1291	1192	1562	1572	1445	1518	1484	1584	1763	1841	1979	2118	1860	1541	1747	1822	1260	1333	1340	1462	1327	1451	1270	1343	1320	1131	1259	1472	1364
Smp_046060	18136	9390	8460	10493	12874	19538	12216	11789	12678	13592	16584	16248	16210	16781	18003	21975	24415	25926	24803	23194	17271	22601	16362	14947	15906	17668	16704	17715	15878	15442	14258	13018	12541	15410	14406	18659
Smp_244440	186	79	73	107	127	348	200	239	202	250	188	183	173	162	168	362	371	443	414	428	144	133	170	174	172	285	227	257	145	126	114	116	118	229	292	299
Smp_046030	2816	1201	1251	1449	1578	1964	1201	1365	1315	1427	2156	1889	1901	1762	1876	1706	1861	2198	1894	1830	2233	2995	2615	2300	2379	2335	2012	1813	1958	1734	1799	1729	1527	1593	1659	1773
Smp_046020	5947	2650	2402	2911	3780	4623	2798	2911	2576	3527	3895	3535	3715	4231	4327	3766	4103	4656	4856	4377	4544	5940	5228	4376	4300	5037	5048	4322	5405	6464	4259	4081	4012	4243	4561	5704
Smp_045990	116	93	60	84	124	165	83	92	103	114	231	242	246	240	262	249	292	276	232	293	113	173	122	101	107	114	220	146	164	167	137	134	119	140	202	164
Smp_045980	2167	1063	972	1111	1457	1704	1213	1173	1101	1412	1527	1409	1447	1596	1727	1714	1877	1906	2334	2199	1677	2251	1930	1657	1642	2030	1874	1472	2472	2512	1914	1745	1769	1905	2074	2031
Smp_146870	672	330	289	418	599	600	361	353	299	460	996	860	1057	1079	1065	768	974	846	838	711	516	832	704	536	435	671	851	746	1113	890	731	641	632	784	860	758
Smp_045960	3940	1967	1784	2142	2848	2154	1253	1419	1227	1557	3366	3181	3413	3707	3833	2897	3349	3364	2874	2448	2577	3507	2986	2396	2282	2350	2327	2053	3614	3582	2941	2775	2722	2499	2287	2477
Smp_045950	4639	2483	2545	2991	3146	4022	2745	2902	2963	3360	3776	3387	3310	3444	3720	2926	3273	3602	4224	3985	3765	3917	4355	3364	3563	3792	3595	4104	3139	3529	2689	2585	2545	2636	3504	3153
Smp_347610	6475	2918	2708	2820	4790	3545	1804	2379	1975	2140	7960	7659	7504	9227	9479	5624	6741	7009	4988	3844	5371	9296	6118	5607	5605	5213	2937	1678	5283	4572	4098	3257	3519	2706	2025	1348
Smp_244460	3368	1492	1441	1715	1944	2714	1787	1925	1739	2176	2439	2358	2308	2398	2599	2394	2600	2931	3085	2956	2528	2871	2904	2413	2466	2582	2508	2434	2671	3028	2172	1991	2040	2088	2550	3067
Smp_045930	2177	1088	1058	1304	1553	1850	1164	1316	1186	1444	2403	2209	2264	2127	2240	1956	2135	2327	2163	2039	1560	2170	1765	1557	1498	1930	2089	1527	2466	2388	2026	1749	1941	2026	2151	2268
Smp_045920	1009	559	459	633	777	945	631	671	545	786	1095	1087	1110	1118	1087	752	919	988	884	882	600	700	683	589	447	714	925	693	779	636	723	661	568	762	843	635
Smp_146840	283	171	118	169	273	215	107	120	108	148	558	516	605	548	601	308	384	409	285	318	190	380	207	220	209	196	232	131	397	381	362	307	298	270	230	198
Smp_146830	1320	708	628	839	1025	634	541	442	468	653	858	829	936	830	797	445	520	531	366	437	859	928	1003	705	541	661	1058	884	1279	1300	1243	1171	976	971	825	916
Smp_045860	4092	1905	1907	2665	3098	3267	2376	2304	2211	2554	5832	5497	5545	5621	6297	4056	4659	4848	5497	5495	3416	4675	3477	2896	3089	3290	3420	3576	3048	2878	2705	2405	2571	2607	2615	2677
Smp_203720	6	5	0	3	2	6	4	4	5	6	12	12	14	9	15	4	5	9	1	8	4	1	4	2	3	8	9	14	9	8	15	8	7	13	7	13
Smp_146810	272	128	85	140	121	251	194	161	208	237	14	10	14	8	16	4	7	3	4	4	188	110	185	194	186	250	186	175	162	146	138	160	186	237	212	131
Smp_045810	1495	780	735	960	923	1529	1063	1148	1109	1234	1008	921	897	993	1076	1088	1102	1411	2006	2031	1180	1241	1334	1158	1116	1382	1336	1236	1028	865	919	819	940	1075	1485	1275
Smp_146800	3728	1971	1810	2267	2383	3218	2275	2336	2246	2702	2916	2704	2751	2787	2912	2671	3092	3412	4321	4244	2383	3070	2790	2306	2445	3174	3315	2683	3012	2636	2582	2296	2375	3097	3497	3163
Smp_045790	2352	1093	1194	1427	1570	1731	1157	1152	1188	1354	1666	1554	1542	1576	1718	1609	1828	1904	2142	2010	1895	2421	2347	1938	1855	1901	1959	1815	2245	2523	1844	1545	1696	1705	1992	2193
Smp_045780	1673	768	769	962	1137	1293	840	842	738	1009	1254	1130	1224	1350	1426	1181	1468	1474	1614	1497	1075	1401	1289	941	898	1033	1340	1065	1577	1535	1478	1460	1186	1374	1486	1652
Smp_343950	101	39	36	38	102	83	33	40	27	43	319	268	345	403	379	138	246	165	119	108	70	157	83	85	34	69	121	51	394	280	245	199	160	194	103	117
Smp_045760	1280	705	670	797	838	948	653	685	633	875	538	539	601	631	699	704	732	784	864	760	1001	1075	1301	1022	858	917	1100	568	1232	1303	1122	1172	951	898	966	977
Smp_045750	1465	753	761	966	835	978	699	723	733	865	624	582	626	741	800	720	753	773	917	839	1569	1399	1687	1306	1283	1122	1215	996	1483	1622	1065	1076	955	1011	1007	1030
Smp_045730	2368	1133	1123	1324	1325	1817	1228	1296	1198	1501	1510	1487	1375	1469	1567	1550	1669	1839	1768	1521	1698	1815	1828	1541	1538	1593	1542	1311	1675	1791	1495	1450	1322	1446	1811	1534
Smp_306080	654	321	349	434	310	495	399	360	392	449	272	279	257	257	252	240	250	280	302	350	400	335	479	374	405	521	347	226	374	311	303	353	334	418	368	167
Smp_159450	252	152	105	126	294	228	113	154	111	130	718	718	758	766	751	623	734	697	640	602	247	408	287	267	321	303	270	203	450	520	366	317	293	244	208	229
Smp_336650	1450	820	610	875	1735	1340	751	725	697	908	1776	1770	1922	2388	2338	1763	2223	1948	2305	2185	1501	2145	1671	1492	1331	1581	2540	2069	3806	3803	2764	2519	2675	2544	2878	4783
Smp_068840	1489	726	568	878	941	765	461	455	486	517	1177	1276	1183	1108	1127	2145	2287	2474	972	563	1044	1467	1266	1027	1002	826	914	961	989	847	1015	928	762	717	707	720
Smp_345070	23	15	11	21	32	17	16	12	12	8	41	51	54	49	68	41	47	53	39	62	5	24	27	26	20	17	37	27	35	32	43	20	34	29	31	27
Smp_346610	924	514	475	649	745	826	536	519	530	510	10642	10327	9810	6872	7382	5833	6895	6416	4719	3342	1108	1549	959	1023	1029	1034	800	607	610	531	406	402	321	416	464	350
Smp_350020	51	33	25	36	31	41	28	34	23	29	104	93	109	114	89	66	108	90	66	58	48	58	55	37	46	44	73	53	58	50	57	46	46	48	57	50
Smp_341720	222	129	96	121	165	172	121	126	112	126	215	252	230	268	300	214	225	234	191	193	204	253	196	210	199	167	204	131	161	170	154	155	124	144	114	165
Smp_179380	355	174	183	158	202	356	248	282	234	305	298	271	281	200	228	251	275	321	353	329	293	331	349	279	333	367	399	449	323	241	287	325	222	327	323	411
Smp_340450	1055	514	440	737	724	1486	1126	1201	1087	1340	880	967	856	811	991	1310	1553	1578	1983	1854	925	1105	1162	1006	1301	2028	1595	1392	1297	1364	889	822	1117	1836	1932	1609
Smp_024000	2234	987	997	1359	1272	1477	974	999	961	1114	1489	1411	1329	1561	1515	1358	1477	1591	1838	1714	1653	1938	1983	1408	1243	1327	1347	1317	1786	1708	1516	1616	1273	1403	1480	1378
Smp_024010	19	12	3	10	12	7	3	11	1	6	85	74	72	54	65	20	31	37	18	27	10	11	20	17	7	10	13	5	19	20	7	19	24	24	12	14
Smp_135160	850	391	338	626	855	570	388	367	349	453	720	605	731	941	1013	858	1211	1060	1703	1406	722	1247	867	758	557	723	1082	572	2272	2084	1655	1136	1225	1520	1789	2310
Smp_323650	1937	900	924	1052	1473	1743	1026	1112	989	1251	1716	1617	1678	1633	1714	1431	1712	1780	1920	1670	1450	1964	1829	1473	1387	1760	1852	1562	1664	1474	1378	1188	1299	1478	1768	1589
Smp_024030	848	358	381	467	520	501	373	387	368	406	588	575	556	585	617	533	588	680	611	549	691	882	800	681	676	683	631	610	646	617	426	465	450	400	459	634
Smp_135170	472	203	175	191	326	301	215	172	173	210	656	606	645	813	886	408	428	475	466	471	365	599	421	353	395	386	347	327	498	602	404	350	383	310	354	403
Smp_306140	944	440	440	537	577	694	486	494	464	589	629	666	581	644	754	578	583	688	659	623	772	802	717	675	611	711	679	619	767	840	614	612	599	558	596	675
Smp_244400	2476	1498	1182	1603	2579	2434	1567	1433	1427	1584	2781	2890	3067	3206	3297	2306	2801	2536	2728	2996	2729	3841	2315	2411	2127	2642	2435	2369	3304	3079	2403	2050	1773	1789	1271	1284
Smp_135200	1	0	3	4	3	5	3	3	2	5	0	2	1	1	0	1	0	1	2	4	7	3	7	3	2	9	20	12	4	1	0	6	1	2	4	5
Smp_135210	1194	625	582	644	822	582	402	375	387	318	1870	1918	1695	1987	2035	1948	2129	2381	2568	2340	838	1270	663	587	650	599	648	488	914	784	676	452	520	564	555	809
Smp_024110	68170	31111	32660	35678	42224	41492	26812	30150	27920	30801	66102	61638	58223	57503	61895	49439	54596	62262	50754	42311	47899	63968	56010	47963	51943	49235	45450	41766	38540	34577	35225	32055	32072	32031	34835	28032
Smp_024120	9444	4540	4888	5192	5958	6895	4409	5067	4868	5164	9119	8405	7934	7763	8218	7342	8057	9244	7701	6710	6581	8043	7637	6655	6802	7108	6487	6568	4470	3267	4609	4625	4009	4255	4974	3588
Smp_323660	812	357	332	389	634	580	381	386	303	474	748	718	796	885	897	530	574	616	677	619	506	690	538	479	416	510	615	491	833	767	709	759	623	654	620	585
Smp_024140	44184	20148	20022	26753	23706	21676	16336	16993	17346	18935	27211	26121	24835	26951	29723	22516	24395	26010	26841	23585	38376	40442	43357	33794	32525	26774	26176	26763	32817	34227	27097	27662	22008	21072	23047	24332
Smp_024150	5797	2716	2587	2971	3408	3879	2632	2861	2668	3173	3425	3230	3020	3314	3679	3155	3572	3859	4543	4332	4113	4805	5056	4123	4086	3942	3728	3669	4480	4492	3880	3644	3577	3593	3987	4095
Smp_135230	823	314	264	410	702	180	114	121	106	99	256	233	245	364	337	241	272	270	202	142	552	527	681	425	460	341	235	36	1021	963	848	507	630	503	188	45
Smp_135240	436	213	196	256	353	406	279	266	245	271	420	355	475	498	505	473	515	513	466	358	282	330	379	282	290	315	458	274	492	384	484	422	389	471	428	404
Smp_135250	13	14	11	12	11	9	5	4	1	4	47	37	34	35	40	6	9	10	10	9	14	11	8	16	7	5	6	4	16	15	16	18	18	12	11	13
Smp_024180	7103	3141	3584	4109	5214	4844	2357	2822	2803	3470	6845	6085	6331	6129	6222	5607	5933	6016	4272	3260	4581	5211	6394	5169	4746	5442	4867	2302	4942	5096	5196	5554	5039	5414	5356	2374
Smp_244390	260	119	110	168	156	169	105	122	110	138	24	30	18	25	12	15	21	19	18	17	173	123	153	159	162	137	133	92	190	121	196	200	112	164	158	118
Smp_244380	3634	2056	1863	2786	2906	4281	3180	2764	2976	3276	1455	1650	1614	1867	2017	2077	2302	2276	3284	3462	2440	2528	2107	2064	1984	3157	3408	3457	2111	1600	1977	2057	1712	3008	1876	1425
Smp_084320	1070	469	442	641	631	1259	726	797	770	952	881	811	770	869	902	840	933	982	1059	1097	648	723	724	637	714	889	910	695	1161	1122	846	835	817	1076	1190	1325
Smp_314220	1796	963	898	1191	1396	1137	811	784	742	929	1700	1585	1639	1890	1941	1369	1566	1451	1938	2044	1083	1453	1344	1070	1012	984	1280	800	2036	1761	1705	1554	1270	1372	1302	1278
Smp_135270	1140	503	459	614	773	707	505	448	479	628	725	663	783	920	934	646	718	732	849	772	797	905	1096	848	747	839	967	672	1012	1081	861	893	836	848	751	760
Smp_024240	785	364	406	496	551	928	674	676	593	702	789	823	832	719	785	754	795	961	1078	1147	629	698	754	575	666	812	928	795	566	610	488	477	514	733	723	724
Smp_135280	5736	3125	3216	4178	4376	5716	4194	3826	3699	4983	2770	2844	2918	3329	3285	2690	3394	2974	3673	3794	3759	4386	3731	3001	2895	3799	6637	6782	5336	5203	5617	5348	4189	5211	4944	6492
Smp_306180	49	24	19	60	90	54	50	27	34	51	18	22	39	27	26	18	16	29	26	34	57	66	87	65	61	51	175	212	46	80	80	80	94	114	126	259
Smp_306190	74	29	26	40	39	37	23	25	21	26	27	24	32	23	41	22	32	22	21	12	58	39	94	70	57	50	56	19	82	91	69	80	85	50	51	36
Smp_135300	89	70	65	70	104	147	116	106	78	96	314	287	301	330	369	233	236	265	245	245	128	222	193	141	147	169	197	148	235	311	185	220	184	156	166	185
Smp_135320	0	1	0	0	0	2	0	1	0	0	0	0	0	0	0	0	0	1	1	0	0	0	0	0	0	1	0	4	0	0	0	0	0	2	0	0
Smp_244370	103	55	63	61	127	162	107	97	95	129	209	184	215	139	163	282	310	304	333	249	101	161	153	125	137	180	295	211	234	241	240	237	265	307	278	508
Smp_135350	80	41	39	46	75	121	98	89	75	89	149	148	151	203	240	213	215	227	223	229	117	166	141	129	114	147	174	106	178	173	138	155	133	154	146	133
Smp_335730	460	190	237	245	194	451	300	320	321	368	153	221	190	179	218	165	147	180	186	210	358	326	442	371	399	482	293	153	409	466	343	347	366	444	365	190
Smp_342960	2	4	6	3	4	7	5	6	7	8	38	33	24	25	34	49	32	45	56	50	6	6	7	7	12	2	6	14	7	7	8	13	8	7	22	8
Smp_024360	2156	970	1092	1228	1337	1817	1376	1400	1261	1581	1470	1382	1330	1411	1539	1197	1277	1477	1720	1719	1465	1618	1666	1393	1452	1703	1578	1250	1278	1298	1110	1172	1135	1348	1594	1287
Smp_024370	5031	2445	2167	2683	3765	3529	1924	2249	1990	2381	6059	5457	5806	6619	7011	3418	4097	4296	3849	3661	4089	6232	4461	4010	3866	4260	3509	2856	5510	5543	4084	3609	3673	3467	3298	3147
Smp_024380	1941	794	915	1003	942	1262	817	836	772	1055	795	716	680	874	981	734	792	922	937	858	1229	1316	1330	1013	1035	1068	897	858	1262	1367	1067	1105	923	933	1030	1007
Smp_024390	6322	2662	2855	3262	3245	2421	1770	1874	2009	2325	2032	1771	1813	1708	1885	1450	1566	1818	1497	1329	4035	3507	4470	3242	2544	2394	1889	1869	3659	4827	3398	3854	2657	2558	2414	2054
Smp_135380	257	155	110	187	314	138	104	87	97	103	317	319	360	447	377	353	423	375	180	163	301	436	327	326	302	321	339	351	655	700	472	490	422	293	236	915
Smp_135390	190	80	72	99	80	67	69	67	60	82	57	56	51	54	53	60	55	83	45	29	151	138	152	177	141	121	81	99	161	176	112	174	138	116	82	77
Smp_241460	1046	497	436	606	651	855	622	603	612	709	659	702	732	816	842	812	867	857	1028	1056	737	897	742	698	684	947	984	797	764	749	700	727	763	901	817	863
Smp_241450	1756	1008	834	1110	1571	1097	736	811	697	916	1791	1718	1904	1943	1900	1156	1496	1296	1334	1335	1407	2370	1557	1356	1277	1561	1829	1440	3645	3794	2900	2435	2185	2141	1474	2128
Smp_306200	1602	770	724	891	1237	1255	724	707	660	749	2078	2040	2021	2341	2307	1892	2416	2186	1720	1391	1355	2187	1452	1521	1375	1382	939	702	1686	1650	1072	1014	1022	917	644	380
Smp_078520	2243	964	997	1074	1182	1494	978	1107	1071	1262	1048	850	934	1045	1165	1004	1137	1332	1286	1331	1697	1603	1748	1492	1318	1415	1349	1698	1663	1831	1201	1368	1134	1059	1429	1694
Smp_164500	3097	1492	1378	1702	1784	2333	1569	1773	1652	1968	2011	1889	1874	1929	2070	1899	2098	2264	2818	2907	2274	2318	2536	1932	2187	2454	2185	2298	2046	1855	1936	1881	1870	2102	2325	2097
Smp_078540	2	0	0	0	1	1	1	1	0	0	0	1	0	1	0	3	0	0	1	0	1	1	0	0	0	1	3	1	2	3	1	1	1	0	1	2
Smp_198980	2244	1145	975	1520	1801	3312	2276	2100	2036	2736	1492	1498	1495	1650	1736	5131	6256	5848	6107	6019	1474	1931	1324	1270	1460	3156	2815	2496	2583	2439	1959	1472	1611	3109	3476	3444
Smp_204860	2	0	0	0	0	1	2	1	1	0	0	0	0	0	0	0	0	0	0	0	0	1	0	0	0	0	0	0	0	0	0	0	0	0	0	0
Smp_323690	298	113	104	119	175	128	81	87	84	110	264	249	250	245	310	163	194	198	201	145	218	224	261	219	243	209	183	193	277	341	195	220	184	151	182	205
Smp_020550	2793	1221	1172	1023	1962	1893	1183	1526	1112	1352	10574	9646	9605	10361	11196	6440	7952	7751	6308	5351	2954	4385	2553	2667	2953	3149	2566	656	3258	2913	2719	2048	2237	2111	2145	1005
Smp_020540	1046	517	504	560	846	329	226	228	234	311	1246	1166	1284	1640	1598	868	1180	1017	883	863	809	1033	1003	727	595	596	807	368	1308	1314	1161	946	873	861	751	830
Smp_323700	10	6	6	7	9	19	21	13	14	20	18	21	24	18	26	24	26	17	26	26	13	6	24	4	4	31	35	20	13	3	15	24	8	28	21	28
Smp_102160	869	377	359	481	684	769	472	473	370	565	859	863	931	940	934	957	1187	1063	937	749	654	922	778	690	591	831	1323	916	1901	2056	1272	1130	1161	1201	1643	2463
Smp_133310	887	450	331	572	655	1449	909	901	818	1058	1256	1260	1255	1236	1409	2241	2730	2593	3051	2507	722	1154	944	798	840	1448	1895	1674	1400	1330	995	901	1075	1585	2591	2550
Smp_133300	2161	1121	1050	1505	1361	2198	1576	1689	1603	1860	2339	2323	2202	1927	2061	2775	3037	3309	3521	3126	1832	2220	2264	1756	2033	2335	2053	2143	1886	1841	1388	1290	1306	1750	2315	1974
Smp_333170	5595	2736	2553	3083	4988	2402	1459	1407	1445	1599	2955	2833	2981	3741	3774	2322	2822	2701	2985	2679	3972	6014	4456	3266	3267	3044	3202	2177	5823	5344	4536	3481	3588	3362	2938	3581
Smp_020480	791	431	379	444	662	553	306	305	346	391	628	639	756	762	711	700	794	798	442	371	544	827	657	502	416	493	685	607	981	887	813	762	676	660	596	847
Smp_333180	69	29	28	59	85	39	27	27	33	44	70	58	63	52	50	31	46	37	51	34	99	107	97	107	98	78	79	104	69	81	98	111	133	82	86	103
Smp_151200	0	0	0	0	0	0	0	0	0	0	0	0	0	0	0	0	0	0	0	0	0	0	0	0	0	0	0	0	0	0	0	0	0	0	0	0
Smp_151210	0	0	0	0	1	0	0	0	0	0	0	0	0	0	0	0	0	0	0	0	0	0	0	0	0	0	0	0	1	0	0	0	0	0	0	0
Smp_151220	259	163	120	170	239	16	19	12	23	19	786	752	779	716	744	236	272	261	85	30	174	272	207	201	231	85	57	108	301	323	322	234	245	122	61	61
Smp_323730	0	0	0	0	0	0	0	1	0	1	0	0	1	0	0	0	1	0	0	1	0	0	2	0	0	0	2	0	0	0	0	0	0	0	1	0
Smp_054300	234	73	81	110	132	99	53	93	70	76	193	189	200	153	133	46	70	65	49	47	137	114	169	126	107	62	80	44	146	161	162	163	118	153	140	113
Smp_054310	1505	727	756	942	990	1036	748	780	722	957	1185	1197	1101	1202	1316	1059	1210	1355	1276	1241	1258	1375	1518	1016	1068	1041	1240	1148	1087	1039	1012	860	836	794	1084	1029
Smp_331810	1786	883	812	1010	1087	1098	692	863	769	915	1291	1175	1120	1032	1051	1080	1125	1343	1055	1001	1659	2013	1983	1702	1530	1524	1207	1599	1683	1738	1433	1402	1261	1120	1175	1524
Smp_054320	776	357	319	476	484	636	516	502	508	541	545	499	504	521	593	593	646	685	749	731	606	761	669	582	519	685	660	657	754	774	583	475	623	567	644	697
Smp_068480	1292	588	664	702	911	1190	770	756	768	995	917	836	888	835	905	901	1004	1120	1206	1076	854	1067	1013	884	869	1017	1228	1083	843	871	854	775	775	914	1019	1011
Smp_054330	666	308	286	335	425	410	273	265	247	327	910	831	834	925	893	547	597	727	717	759	496	675	533	501	454	433	467	561	544	765	443	433	392	334	384	602
Smp_054340	15139	7171	7193	8637	8264	9690	6455	6760	6798	7801	8031	7408	6947	8656	9672	6564	7189	8067	8297	7705	11323	10998	12599	9304	9488	8802	7732	7577	10268	10471	8766	8756	7536	7524	10073	8479
Smp_054350	310	161	132	173	257	226	79	97	109	103	537	535	525	499	555	725	916	857	510	351	205	430	307	269	300	309	321	257	612	598	529	495	504	366	256	406
Smp_194800	3156	1536	1440	1877	2574	1954	1271	1176	1351	1465	2919	2869	2898	3230	3413	2386	2812	2967	3416	3317	2935	4106	2735	2426	2463	2096	2204	1935	3869	3855	3198	2400	2479	2431	2225	3126
Smp_194820	481	239	206	258	277	316	211	182	212	268	168	181	176	203	211	164	147	179	134	100	334	319	371	328	313	300	243	161	271	240	268	337	265	274	196	128
Smp_344370	588	281	291	338	396	294	186	217	194	244	291	260	295	338	313	207	252	242	226	208	466	470	511	321	270	308	298	273	588	759	487	550	401	336	335	434
Smp_323740	0	0	0	0	0	0	0	0	1	0	0	0	0	0	0	0	0	0	0	0	0	0	0	0	0	0	0	0	2	0	0	0	0	0	0	0
Smp_054360	4973	2246	2326	2802	2757	3542	2574	2580	2457	3471	1966	1841	1948	2113	2081	2052	2206	2423	1884	1743	3716	3578	4691	3311	2918	3122	3272	2674	4244	3849	3630	3887	3245	3349	3702	3373
Smp_054410	3367	1440	1491	1744	1922	2230	1454	1545	1479	1693	2442	2241	2261	2401	2681	2041	2243	2575	2592	2519	2378	2933	2673	2346	2176	2208	2066	1880	1886	1675	1706	1589	1670	1580	1933	1803
Smp_151260	2	0	0	1	1	1	2	0	1	2	0	3	1	1	1	1	1	0	0	2	6	5	0	4	0	0	0	2	0	0	2	0	0	0	1	1
Smp_340890	1	1	0	0	3	3	3	0	0	1	2	2	0	3	0	1	3	1	0	3	0	0	0	1	0	2	1	1	4	9	1	5	3	1	4	1
Smp_151270	0	0	0	0	0	0	1	0	0	0	0	0	0	1	0	1	0	1	0	3	0	0	0	0	0	0	0	0	0	0	0	0	0	0	0	0
Smp_054450	460	201	187	238	231	618	369	440	353	497	238	227	228	222	250	323	341	367	438	468	274	263	336	337	294	471	412	344	232	192	279	268	220	385	589	350
Smp_151285	2380	1145	1225	1280	1393	1543	1031	1256	1282	1224	1678	1467	1516	1405	1385	1313	1525	1770	1292	1263	1802	2135	1956	1909	1809	1756	1502	1754	1479	1112	1558	1566	1263	1425	1502	1325
Smp_151280	2523	1238	1152	1466	1370	2217	1494	1621	1737	1864	1195	1123	1090	1165	1241	1427	1590	1711	2183	2001	1698	1859	2013	1621	1392	2298	1739	1228	2226	2481	1653	1662	1576	2108	1986	1520
Smp_054470	711	285	282	315	372	524	255	307	236	328	736	707	690	662	650	688	683	943	795	622	523	756	645	584	621	626	498	395	541	782	392	389	408	413	528	632
Smp_335150	95	35	56	67	79	42	28	20	24	28	87	88	96	69	110	40	56	40	35	35	71	104	37	31	43	30	66	87	52	165	54	73	20	31	38	62
Smp_244365	5	0	1	3	4	0	0	1	3	2	7	8	8	12	12	9	11	8	5	5	6	8	6	4	2	3	13	8	14	12	23	18	14	18	8	10
Smp_244360	603	303	257	305	499	371	179	212	193	229	1404	1339	1375	1399	1426	678	878	849	795	659	461	729	543	493	522	449	360	140	864	844	659	489	551	471	361	211
Smp_244350	2240	913	936	1141	1193	1576	974	1130	978	1327	1050	957	927	1034	1047	941	1132	1178	1282	1263	1364	1347	1582	1361	1271	1436	1367	1231	1260	1257	1275	1378	1110	1346	1516	1255
Smp_212730	2061	1064	951	1305	1411	1887	1334	1361	1285	1583	2705	2636	2677	2665	2798	2606	2799	2984	3077	3021	1864	2732	2374	2076	1926	2038	2555	2612	2139	2122	1690	1518	1378	1596	1942	2120
Smp_323770	66	19	25	36	48	68	30	39	30	38	49	66	52	78	95	51	46	55	33	43	36	62	44	31	47	33	61	48	53	53	36	30	33	42	55	42
Smp_151310	172	78	93	104	133	125	75	72	67	81	505	532	525	499	511	288	346	319	246	228	131	226	152	175	163	117	122	100	265	280	167	157	145	109	98	92
Smp_054540	7672	3446	3459	4263	4749	5501	3564	3983	3668	4579	5557	5078	5047	4770	5322	4138	4842	5156	4756	4175	5639	6567	6908	5569	5852	5869	5457	4677	6515	7565	5632	5199	5201	5219	5837	5337
Smp_151320	215	69	76	87	109	242	166	210	203	210	69	69	54	72	64	96	79	103	160	150	166	139	211	205	227	393	175	119	165	203	117	128	198	297	222	198
Smp_054560	3517	1555	1574	1813	1939	2666	1806	1900	1792	1963	1873	1677	1672	1998	2059	1753	1901	2291	2496	2317	2603	2781	2879	2475	2441	2407	2491	2580	2362	3846	1703	1865	1764	1618	2266	3150
Smp_173760	177	101	100	137	206	277	121	145	140	186	318	288	328	319	347	218	236	248	213	225	317	402	253	253	179	281	388	349	397	404	361	320	259	280	208	252
Smp_173730	1211	604	582	800	923	1307	873	879	910	961	1353	1365	1254	1304	1414	1227	1332	1628	1969	1913	864	1229	1047	888	1127	1226	1079	1095	1292	1339	998	818	945	1147	1284	1260
Smp_094190	1268	794	610	973	1075	1166	821	721	808	847	2183	1941	1985	1824	1927	2635	2936	2828	3634	3671	1031	1416	1093	867	907	938	1024	829	1719	1348	1345	1057	1042	1192	1592	1453
Smp_203830	51	26	20	29	20	56	59	43	47	48	24	19	21	31	32	44	58	45	83	112	47	45	22	39	41	66	59	72	21	14	13	16	17	28	49	83
Smp_038930	2892	1341	1234	1622	1634	2297	1523	1560	1566	1891	2005	1862	1894	2046	2212	1774	1925	2121	2237	2128	2377	2589	2567	2082	2039	2321	2309	2188	2080	1914	1663	1682	1663	1824	1985	1902
Smp_038940	1120	486	487	625	645	971	649	635	603	784	914	845	918	696	726	839	793	924	920	853	869	910	930	789	790	796	960	888	831	896	807	746	757	797	831	900
Smp_038950	28236	12734	13001	14499	17229	13116	8573	9737	9240	10003	27563	25379	24296	24254	25238	19164	21466	24373	18600	15383	19748	25790	22551	18616	19601	17550	15399	18647	19921	23642	16690	14247	14634	13701	12855	13595
Smp_038960	7439	3445	3493	3991	5071	2902	1792	2045	1925	2114	5736	5380	5343	5655	6088	5022	5916	6444	6580	6071	4764	5805	5376	4235	4178	3887	3409	5025	4097	3878	3963	3199	3116	3049	2910	3000
Smp_038965	0	0	0	0	0	0	0	0	0	0	0	0	0	0	0	0	0	0	0	0	0	1	0	0	0	1	0	1	0	0	0	0	0	0	1	1
Smp_038980	1400	548	599	726	670	1220	863	892	780	963	833	788	753	823	858	818	893	1044	1091	1026	1084	1139	1179	940	987	1162	1185	1372	1104	1162	793	817	814	828	1039	1476
Smp_244300	309	177	189	216	194	278	250	209	211	286	32	29	15	40	41	20	48	27	33	34	243	208	245	158	194	212	627	838	226	296	259	187	269	202	437	730
Smp_037930	1969	912	820	1105	1342	1282	869	881	720	1088	1143	1081	1206	1433	1475	1079	1121	1139	1150	1020	1491	1750	1871	1454	1243	1303	1434	1233	1542	1748	1316	1433	1286	1156	1296	1415
Smp_306230	2308	1083	1122	1239	1211	1835	1349	1420	1276	1676	1236	1167	1100	1218	1337	1120	1244	1318	1414	1414	1639	1782	2031	1470	1410	1502	1684	1971	1680	1876	1429	1480	1368	1292	1574	1741
Smp_306240	112	68	47	55	96	112	103	83	67	97	349	291	333	280	305	214	240	253	348	407	72	135	61	64	95	104	95	107	74	92	96	62	72	80	103	75
Smp_037960	685	353	324	336	540	502	318	373	289	335	1036	979	991	1015	1051	567	600	624	897	921	537	847	446	503	583	634	565	422	885	1043	568	520	531	463	498	437
Smp_142700	545	293	176	287	459	376	208	278	194	230	517	476	542	634	637	406	562	534	533	578	343	670	409	392	426	509	650	369	566	446	465	349	364	375	411	317
Smp_142710	8297	4242	3882	5777	5572	8365	5969	5114	5120	6163	4835	5188	4969	4968	5347	5125	5619	5465	8753	9094	4679	5401	4119	3578	3709	5111	5266	5643	4043	3343	3551	3594	3216	4897	4385	3616
Smp_142740	319	212	185	253	252	285	188	213	194	220	366	363	378	371	383	423	488	467	480	491	434	371	319	263	225	224	327	269	504	530	440	549	334	304	212	218
Smp_038030	8470	4098	4284	5017	4150	5656	4751	5035	4857	5871	1527	1353	1289	1271	1425	1367	1497	1714	1590	1575	5073	4513	5973	5065	5272	4384	8281	9383	5409	5106	5556	5194	5147	5135	5874	5647
Smp_343550	974	465	448	638	619	693	555	477	448	623	407	391	438	445	483	271	302	290	255	235	749	723	961	681	541	464	839	714	627	633	634	770	562	490	582	636
Smp_142770	4924	2355	2273	2723	3249	6434	4258	4540	4028	5032	3779	3690	3816	3974	4659	4728	5306	5582	6759	6165	3290	4391	3783	3091	3880	5259	5363	4500	3597	2870	2826	2581	3096	4800	5744	3979
Smp_005010	2352	1059	1129	1386	1503	1801	1261	1208	1103	1405	1587	1439	1583	1539	1723	1921	1956	2199	1854	1608	1880	1955	2098	1786	1523	1520	1707	1473	1486	1362	1502	1502	1277	1280	1618	1238
Smp_005020	2811	1221	1161	1523	1702	2014	1307	1350	1304	1505	2494	2562	2455	2553	2760	2350	2516	2901	3147	3035	1980	2738	2390	1897	1929	1821	2009	1969	2195	2209	1879	1593	1577	1638	1873	2217
Smp_244310	230	127	111	144	241	291	179	223	166	198	614	610	601	503	551	519	527	640	641	683	241	363	242	269	312	278	428	406	356	378	279	240	259	245	308	372
Smp_204210	3	0	1	2	2	0	1	0	2	0	0	0	0	0	0	0	0	0	0	0	0	0	1	1	0	2	4	3	0	0	2	2	0	2	0	0
Smp_168620	10	9	8	3	23	9	8	8	4	12	72	49	76	72	88	61	108	71	96	136	13	27	16	23	14	31	34	23	54	48	32	23	43	33	44	40
Smp_168610	2	0	0	1	3	3	0	3	1	2	1	1	5	2	1	1	0	2	1	1	1	0	2	1	0	4	6	2	5	2	5	3	5	4	7	5
Smp_168600	16	13	5	14	35	52	26	23	18	46	84	76	105	86	74	124	135	145	139	130	17	17	24	27	41	29	69	27	48	46	35	32	24	35	32	59
Smp_244320	162	81	64	74	115	123	76	113	87	88	563	482	491	384	442	379	439	498	391	381	147	259	158	165	192	187	207	228	193	239	176	156	148	128	142	177
Smp_090240	1857	858	713	1077	1379	1323	808	745	744	945	1598	1447	1471	1721	1721	1490	1800	1799	2205	2109	1189	1866	1440	1115	1086	1263	1497	1143	1910	1697	1668	1376	1342	1284	1405	1635
Smp_090230	18983	8187	8554	9847	9431	13818	9694	10098	10285	11928	7515	6825	6688	7567	8250	6997	7696	9309	9153	8806	14095	13318	16515	12855	12258	12659	12353	12936	11203	12410	10415	11308	8550	10005	12206	12903
Smp_341510	1501	785	734	1152	1219	1810	1120	1060	1091	1298	1878	1839	1853	1412	1539	2220	2390	2633	2605	2267	1410	1703	1786	1534	1693	1735	1873	1936	1756	1948	1583	1543	1550	1589	2328	2230
Smp_171460	208	83	80	107	137	249	164	144	169	185	352	329	353	347	374	468	471	575	568	556	123	254	174	153	162	205	247	232	176	212	131	119	129	176	249	273
Smp_306270	670	345	321	369	526	490	340	311	307	341	1031	1021	1101	1138	1250	695	756	908	770	894	503	757	475	413	405	493	410	339	591	611	451	351	328	354	340	290
Smp_244340	81	32	39	39	69	179	74	102	89	112	149	183	190	210	217	241	277	249	237	224	100	155	91	71	74	123	201	194	204	201	153	157	141	211	231	448
Smp_060160	386	158	148	164	266	282	147	182	149	178	413	352	347	466	467	307	334	346	392	393	292	351	302	291	304	258	282	302	328	333	271	239	257	302	310	281
Smp_060170	1695	769	738	962	906	1561	1145	1160	1175	1233	820	737	769	762	866	905	937	1174	1351	1320	978	1065	1151	1004	1112	1273	1351	1267	960	722	804	869	814	1054	1259	1107
Smp_060180	1699	859	806	961	1085	1895	1412	1391	1455	1636	1060	979	936	1026	1131	1362	1390	1694	2299	2234	1057	1191	1328	1090	1168	1527	1509	1325	1273	1260	1102	1142	1130	1664	1853	1643
Smp_146040	1	4	2	2	3	1	1	0	0	0	0	0	1	1	0	0	1	0	0	0	1	5	1	2	3	2	3	0	0	0	1	0	0	1	1	1
Smp_154500	904	398	447	488	589	518	308	330	315	392	787	748	888	788	751	524	665	603	502	417	549	824	677	593	429	519	532	399	572	472	567	555	479	521	490	305
Smp_060290	175	79	68	105	155	149	72	108	76	124	150	113	170	175	166	163	178	153	161	158	111	173	154	126	130	166	240	119	336	374	270	262	268	274	268	316
Smp_154490	3674	1864	1705	2357	3015	2157	1461	1344	1318	1721	2785	2656	2716	3005	3072	2023	2531	2228	3280	2847	3046	4240	3088	2210	2101	2061	2556	1855	4257	3926	3638	2664	2336	2944	2364	2897
Smp_060270	2485	1306	1275	1545	1552	1992	1485	1483	1526	1783	1588	1450	1371	1328	1507	1251	1364	1614	1740	1607	1674	1636	1953	1409	1597	1666	1765	1541	1681	1759	1530	1438	1304	1554	1790	1600
Smp_344640	10	4	3	3	4	11	4	9	4	6	5	4	3	2	0	0	6	2	4	4	5	4	8	7	4	2	4	8	4	11	4	0	5	6	7	7
Smp_340950	0	0	0	1	1	3	0	3	1	0	0	1	0	0	0	1	2	0	1	0	2	0	4	1	0	0	2	0	0	0	0	3	2	1	2	0
Smp_323810	0	2	0	0	1	0	1	0	0	0	4	0	3	6	2	0	1	2	0	0	0	0	0	1	0	0	1	0	7	2	2	1	0	0	0	0
Smp_323800	27	8	7	10	17	2	3	2	2	2	35	31	31	33	33	12	25	17	13	6	18	21	13	12	11	5	5	0	22	18	21	7	13	8	4	3
Smp_323820	33	10	14	9	4	16	9	15	3	4	35	20	15	20	13	20	5	9	15	6	10	17	23	9	16	12	6	8	6	2	5	13	10	10	5	3
Smp_060190	3341	1568	1400	1693	2135	2231	1426	1589	1478	1719	2002	1922	1963	2587	2686	1766	2017	2201	2321	2047	2074	2756	2644	2111	2051	2369	2006	1659	2261	2050	2099	2120	1967	1996	2008	2170
Smp_154470	1000	416	382	504	657	892	635	643	544	712	983	908	999	925	1001	883	936	975	1355	1289	594	812	780	635	669	935	1009	663	792	914	819	668	671	947	909	911
Smp_060210	0	0	1	1	0	2	2	2	1	4	2	2	1	0	1	1	1	2	0	2	0	0	1	0	0	0	0	0	0	0	0	0	0	0	1	4
Smp_060220	143	47	35	62	56	42	20	31	34	32	33	30	33	38	43	6	15	10	6	11	55	67	73	67	31	39	21	11	85	61	113	113	78	60	46	44
Smp_060240	3047	1489	1418	1852	2008	2373	1684	1603	1860	1803	1909	1584	1448	1373	1583	1422	1782	1827	2153	1953	2027	2252	2220	1855	1743	2157	2265	1954	2778	3362	2330	1978	2043	2258	2452	2577
Smp_203810	1975	1071	1072	1403	1592	1817	1330	1432	1502	1652	2056	2009	1905	1681	1755	1850	2058	2170	2164	1722	1878	2213	2138	2135	2209	2204	2314	2446	3353	3740	2516	2143	2423	2513	2542	3285
Smp_323830	6732	3399	3286	4597	4489	6590	4938	4904	4616	5363	7069	7229	6648	6373	6993	6617	7089	7651	9159	8561	6158	7465	6634	5317	5723	7093	6435	7476	5328	5599	4044	3993	4066	4579	5777	5897
Smp_346280	44	18	21	18	37	29	23	21	18	29	118	114	146	114	163	93	96	96	66	35	29	68	41	54	31	44	70	36	83	98	62	65	49	55	51	62
Smp_204230	13	11	3	6	6	6	11	7	7	10	22	21	26	14	13	10	17	17	20	19	5	6	6	6	4	9	39	13	51	38	30	24	26	30	35	40
Smp_306320	5	2	5	0	1	5	1	1	2	3	0	0	2	1	1	7	5	6	1	2	0	0	1	2	0	1	4	2	5	0	1	4	1	6	1	3
Smp_174660	1063	442	402	589	723	708	405	442	420	616	613	509	577	837	842	624	710	712	500	412	682	838	846	668	463	549	628	486	847	785	697	811	616	646	710	876
Smp_314290	70	26	34	44	33	47	26	27	41	14	11	6	9	6	7	9	10	6	6	12	13	7	3	5	14	9	7	1	13	10	9	18	18	19	5	2
Smp_244280	1302	570	569	704	931	1297	881	917	837	1147	860	826	866	1187	1152	1140	1262	1243	1647	1605	924	1135	1044	855	833	1251	1536	1186	1434	1314	1120	1011	1149	1462	1686	1605
Smp_099030	9680	4441	4345	5120	5781	6385	4229	4496	4333	5251	6191	5837	5838	6639	6959	5519	6053	6755	6609	6090	7562	8739	8750	7150	7104	7370	7239	6242	9802	12206	7248	7088	6674	6254	7146	7998
Smp_176540	1384	694	603	842	1069	1002	617	620	624	640	2071	2072	2049	2179	2213	1289	1588	1477	1373	1431	1150	1832	1166	1234	1180	1173	1004	804	1520	1495	1106	970	894	795	586	505
Smp_346450	608	312	302	419	379	749	451	481	453	561	728	738	689	567	648	816	884	971	826	696	480	553	633	498	546	611	663	642	329	288	360	366	355	433	586	473
Smp_306350	0	1	1	1	0	0	0	1	0	1	3	0	2	2	0	0	3	0	0	2	0	2	3	0	0	0	1	0	1	1	0	1	2	0	0	0
Smp_333000	1	0	1	1	0	0	0	0	0	0	0	0	0	0	0	0	0	0	0	0	2	0	0	1	0	0	1	0	0	0	0	1	0	0	0	0
Smp_099090	217	128	120	101	130	99	75	68	83	92	29	20	20	21	21	11	11	19	12	15	125	107	157	104	74	57	87	28	143	162	149	177	107	106	63	53
Smp_176570	276	106	121	161	196	149	123	94	117	125	338	337	335	305	323	217	207	243	139	88	181	229	165	174	153	179	144	125	195	199	181	190	152	141	100	57
Smp_176580	2300	1184	1066	1568	1897	2264	1575	1495	1427	1623	2692	2754	2916	2880	3188	2076	2288	2278	3290	3440	1840	2524	2103	1518	1470	2122	2339	1729	1844	1762	1575	1581	1515	2114	1856	1520
Smp_306360	2012	907	857	1298	1402	1590	1115	1103	951	1319	2332	2309	2312	2002	2152	1692	1881	2139	1958	1760	1446	2121	1793	1494	1610	1446	1780	1766	1501	1459	1349	1425	1395	1262	1406	1514
Smp_341410	693	289	249	270	446	303	110	195	141	133	967	868	946	1054	985	648	704	640	509	371	407	642	510	434	497	463	251	141	722	685	608	541	537	448	330	217
Smp_341400	2374	1041	1013	1278	1497	1924	1309	1332	1271	1500	1804	1837	1795	2073	2113	2079	2344	2446	2611	2408	1783	2418	2241	1920	1916	2063	2067	1783	1847	1589	1424	1517	1600	1669	2151	2120
Smp_168140	232	113	89	110	152	125	75	66	77	86	183	157	149	189	206	418	549	486	366	352	180	254	235	177	184	204	294	192	392	424	265	186	225	164	295	360
Smp_198530	3595	1641	1610	2155	2440	2538	1741	1792	1571	2107	3244	3001	3217	3217	3215	2563	3062	3144	3843	3575	2657	3273	3107	2173	2228	2613	3008	2039	4405	4497	3655	3240	2787	3012	3014	3037
Smp_347600	659	313	288	384	529	423	238	262	266	266	1125	1199	1181	1216	1296	687	698	821	706	658	616	920	645	607	495	528	592	417	816	836	576	491	464	389	333	301
Smp_096640	2056	958	985	1250	1270	2465	1643	1852	1759	2114	1809	1690	1621	1572	1731	1881	2089	2223	2856	2799	1473	1893	1640	1379	1594	2205	1911	1526	1688	1734	1540	1410	1346	1973	2208	1912
Smp_175150	0	0	0	0	0	0	0	0	0	0	0	0	0	0	0	0	0	0	0	0	0	0	0	0	0	0	0	0	0	0	0	0	0	0	0	0
Smp_304370	2947	1450	1511	2079	1809	3969	2530	2566	2476	2974	2741	2785	2847	2843	3071	2979	3488	3539	4218	4148	2532	3251	2412	2451	2443	3294	2937	3109	2985	3256	2358	1990	2017	2710	3097	3592
Smp_194620	1085	489	494	560	601	908	654	650	610	735	641	619	648	677	679	562	650	698	795	810	787	811	873	707	640	789	665	625	811	820	633	592	569	650	797	701
Smp_194610	592	266	238	322	423	311	173	169	161	199	1304	1126	1293	995	895	466	581	552	397	254	408	452	402	323	336	226	251	176	588	612	532	409	388	307	252	242
Smp_267110	736	355	376	508	479	1100	764	806	787	924	585	519	510	443	496	873	915	1068	1087	1022	547	624	742	680	733	1072	950	723	490	457	484	463	465	855	855	644
Smp_267120	1720	788	823	1012	926	935	734	726	674	889	801	697	712	894	885	547	634	640	823	818	997	931	1002	837	692	838	887	596	1379	1390	1180	1129	961	1080	1038	832
Smp_194590	3097	1442	1357	1757	2261	2165	1374	1371	1282	1671	2960	2869	2950	2564	2877	2018	2259	2344	2467	2422	2183	3156	2745	2143	2252	2161	2392	1970	2766	2481	2725	2424	2276	2433	2208	2571
Smp_121660	1641	789	622	799	1027	586	377	432	370	465	1871	1695	1846	1830	1945	1317	1387	1440	1166	1020	1217	1759	1298	1170	1056	927	907	866	2115	2441	1444	1399	1185	868	1096	1528
Smp_121640	1212	613	545	682	673	1095	777	884	798	980	926	833	836	815	886	876	1000	1157	1203	1095	994	1051	1127	982	923	1230	1121	1118	1000	899	846	820	761	874	1142	1052
Smp_194580	1332	687	619	742	881	1824	1208	1340	1121	1486	1006	889	967	1082	1121	1398	1590	1604	2122	2022	986	1338	1226	1150	1299	1936	1599	1427	1100	1027	971	856	1039	1698	1702	1266
Smp_074700	5719	2629	2644	3222	3212	2567	1641	1776	1934	2170	2073	1821	1844	1980	2196	1686	1684	1943	1631	1519	3750	3371	4097	2934	2305	2299	2103	2372	4046	3798	3479	3957	2812	2557	2442	2441
Smp_267130	242	116	130	136	205	164	99	105	105	147	264	237	300	316	334	191	204	186	192	189	164	246	223	215	165	151	238	172	247	226	245	234	193	233	184	153
Smp_267140	3371	1651	1537	1893	2052	2175	1428	1492	1432	1670	2277	2197	2076	2531	2661	1601	1718	1931	2180	2051	2588	3138	2789	2208	2395	2248	2252	1795	2168	2026	2111	1789	1723	1954	1919	1587
Smp_162440	97	75	43	41	113	155	70	80	62	103	312	301	371	366	325	290	357	346	283	328	131	183	105	109	108	122	268	147	237	291	186	173	150	145	169	261
Smp_345350	2260	1046	1035	1320	1380	2107	1508	1493	1397	1768	1498	1502	1459	1702	1835	1279	1591	1649	2534	2512	1751	1919	1876	1661	1649	2315	1912	1632	1782	1708	1412	1344	1601	2081	1924	1748
Smp_341180	5068	2389	2184	2665	3108	3802	2445	2627	2532	3160	2567	2431	2512	2837	3232	2930	3331	3548	3855	3975	4418	5187	5079	4157	3701	3852	4189	4765	5367	6747	3798	3832	3704	3497	4153	5996
Smp_162420	0	0	0	0	0	0	0	0	0	0	0	0	0	0	0	0	0	0	0	0	0	0	0	0	0	0	0	0	0	0	0	0	0	0	0	0
Smp_347960	1956	927	923	1293	1196	2287	1778	1675	1647	1922	1229	1354	1236	1183	1335	1812	2041	2122	3144	2849	1629	1903	1774	1663	2130	2894	2065	2167	1686	1868	1137	1125	1452	2168	2285	1945
Smp_316580	85	35	29	49	63	57	46	36	23	38	119	120	143	107	113	67	76	61	76	87	78	93	82	68	62	86	85	121	92	69	60	50	58	66	60	92
Smp_162390	148	58	69	104	97	58	63	52	59	75	19	20	22	20	25	25	36	31	16	23	172	116	128	78	54	43	159	131	179	141	155	203	78	86	79	95
Smp_162380	976	405	424	546	601	1049	748	724	698	844	688	702	656	536	570	887	1069	1232	1515	1511	626	852	972	660	801	916	1125	1259	682	840	710	709	611	761	1088	1211
Smp_323890	546	319	239	346	378	679	492	489	373	551	518	464	522	535	552	354	356	396	477	548	367	392	408	325	343	479	572	565	293	296	291	257	286	397	550	520
Smp_074610	26	13	19	17	12	32	42	17	31	33	14	10	14	20	7	23	19	37	17	18	37	24	36	47	38	31	26	17	27	16	20	23	28	25	27	29
Smp_162370	91	46	44	59	46	54	48	45	80	73	28	33	22	47	37	29	25	43	20	19	102	52	105	88	106	47	70	48	68	70	72	81	92	74	69	34
Smp_074590	821	439	376	407	660	543	332	370	368	356	1610	1446	1579	1501	1535	943	1114	1146	912	934	628	953	625	619	667	679	503	347	908	943	621	552	611	497	449	472
Smp_162360	7	3	3	7	3	21	9	12	12	19	10	8	3	9	4	7	3	4	13	12	3	0	6	5	7	4	18	36	4	7	4	3	4	4	23	22
Smp_323900	64	38	34	79	64	69	50	35	51	55	27	26	26	27	27	43	26	35	72	60	66	46	73	50	61	68	117	220	56	51	57	75	61	58	114	165
Smp_074570	878	431	426	478	576	396	323	309	296	373	251	188	215	164	147	195	193	264	365	367	570	834	627	513	561	591	728	888	801	991	545	422	457	495	480	634
Smp_074560	3202	1467	1290	1700	2518	1529	1142	987	1038	773	3155	3348	3205	3051	3310	4815	5811	6073	8539	8435	2672	4978	3015	2472	2431	2503	3599	3085	3601	3231	2596	2034	2191	1857	2891	8928
Smp_195070	41	9	19	14	20	618	399	445	475	493	21	32	24	18	26	28	20	35	91	82	18	42	37	46	49	209	385	257	37	27	27	32	140	680	622	542
Smp_195060	2006	1029	927	1081	1404	631	446	463	470	502	490	413	443	532	517	560	607	723	1025	954	1289	1654	1532	1192	1137	1200	899	1566	1385	1425	897	892	903	886	758	1648
Smp_074450	1531	542	549	593	988	323	215	224	197	191	2505	2245	2708	2829	2713	1860	2327	2095	1764	1481	1006	1725	1294	870	828	820	825	733	1289	1110	1131	907	808	779	718	1118
Smp_074460	2042	963	800	957	1367	280	179	174	237	180	725	765	795	835	798	421	572	571	520	432	1434	1829	1739	1349	1076	1112	697	720	2462	2979	1729	1423	1295	1078	768	1162
Smp_074470	13546	6050	6675	7639	7342	7919	5863	6198	6512	7167	5421	5006	4945	5494	5829	4630	5124	6130	5415	5026	8788	7873	9732	7718	7473	7250	7066	6438	6918	6815	7496	7752	6090	6953	7298	6203
Smp_162340	563	241	305	404	316	497	412	313	339	348	138	147	148	167	188	178	216	215	193	171	269	245	249	210	219	254	260	212	229	162	292	363	207	289	201	148
Smp_074500	3114	1498	1603	1800	1793	2453	1619	1777	1745	1941	2102	1796	1850	1782	1918	1587	1712	2070	1856	1763	2039	2107	2264	1923	1855	1762	2008	2312	1779	1802	1706	1780	1390	1615	1977	2066
Smp_074510	660	310	278	411	479	1072	644	637	621	822	484	432	453	457	471	624	737	681	800	679	439	701	605	567	591	756	947	774	777	839	640	582	587	908	1189	1408
Smp_162350	2331	1087	1160	1310	1382	1365	850	995	1036	1065	2840	2548	2377	2061	2274	1514	1805	2080	1504	1351	1655	1917	1959	1516	1422	1362	1181	1032	1593	2085	1383	1407	1159	1126	1186	1029
Smp_196030	1245	593	540	762	829	1008	625	579	562	728	901	935	961	1049	1039	896	1048	1006	1236	1218	657	993	787	587	581	775	909	620	1035	938	856	851	685	990	873	898
Smp_244240	31	24	6	25	27	25	11	25	19	18	40	57	60	70	67	46	57	57	57	58	23	23	26	21	24	23	47	36	51	65	41	38	35	36	58	122
Smp_180390	1096	481	455	709	770	924	599	599	608	732	1316	1152	1153	925	1007	1039	1213	1177	1004	879	648	886	930	773	775	832	1019	837	739	670	779	809	695	777	801	708
Smp_104270	17565	5020	7309	11354	19500	17895	10109	10595	10679	14819	13539	12938	13245	6077	8477	8898	9897	9970	13185	11218	16477	20289	22879	19057	22067	21579	25336	24134	11546	12732	17863	21738	24444	26480	28558	23019
Smp_180380	1182	570	689	833	947	1146	785	742	793	1004	803	698	720	710	772	942	974	976	1082	966	823	987	1034	860	822	889	937	1177	903	911	787	833	841	846	782	936
Smp_180370	1131	555	583	741	715	1074	830	807	787	935	999	933	896	882	964	1048	1115	1207	1410	1449	934	1018	1048	866	849	1116	951	1110	651	545	600	517	546	783	878	725
Smp_180360	878	334	361	503	507	821	505	558	458	658	745	698	680	743	822	720	764	758	811	726	592	809	762	639	678	765	698	679	546	455	465	483	436	526	683	645
Smp_104210	0	0	5	1	3	4	0	1	1	2	3	4	1	1	3	0	1	3	2	1	1	0	1	3	0	6	3	1	1	3	8	5	4	4	3	3
Smp_180350	78	42	31	32	52	74	39	51	32	52	152	151	173	161	192	131	189	170	135	87	70	113	75	81	55	66	80	20	65	81	77	61	65	47	55	19
Smp_180030	0	0	0	0	0	0	0	1	0	0	0	0	1	0	0	0	0	0	0	0	0	0	0	0	0	0	0	0	1	0	0	1	0	0	0	1
Smp_103710	3506	1553	1643	1878	1907	2885	1867	2125	2044	2320	2035	1835	1780	1974	2028	1766	1954	2238	2536	2588	2392	2588	2949	2379	2463	2919	2516	2648	2265	2126	1921	1974	1750	2162	2682	2566
Smp_180040	2526	1140	1046	1262	1584	2106	1401	1495	1370	1643	1580	1483	1535	1699	1804	1493	1708	1893	2407	2289	1655	2021	1923	1564	1594	1729	2051	1797	1814	1559	1526	1402	1417	1658	2148	2083
Smp_186920	6	0	1	4	2	2	4	4	1	3	4	5	2	6	1	3	1	1	3	2	3	3	1	1	0	0	0	0	0	1	1	0	0	0	2	0
Smp_198420	4128	1850	1978	2265	2437	3678	2531	2669	2519	3180	2349	1994	1938	2202	2377	2353	2564	2925	3009	2983	2633	2729	3042	2408	2536	2933	2862	2541	2068	1731	2083	2108	1851	2327	3202	2202
Smp_244250	1521	890	775	1050	1268	1301	892	882	820	991	2591	2559	2475	2462	2389	1386	1697	1731	1332	1396	1228	1852	1263	1110	1143	1247	1302	1198	1698	1593	1314	1106	1029	1041	981	1075
Smp_167810	637	291	336	385	310	563	496	514	500	550	298	355	339	347	368	400	397	423	494	457	423	477	525	426	439	641	452	338	392	459	357	364	416	562	446	275
Smp_084140	3448	1533	1491	1998	2235	2860	1688	1814	1682	2094	3457	3493	3292	2963	3244	2541	2820	3252	3347	3275	2436	3199	2890	2356	2413	2308	2879	2766	2156	2193	2058	1973	1867	1832	2232	2403
Smp_167800	3164	1517	1355	1584	2153	2332	1430	1454	1356	1805	2385	2229	2494	2636	2708	2316	2506	2731	2646	2289	2592	3160	3058	2224	1896	2166	2890	2328	2913	2674	2420	2316	2158	2322	2406	2627
Smp_244190	101	69	53	59	125	126	103	98	84	91	391	423	429	440	476	293	330	369	358	395	109	326	184	126	168	189	250	247	277	274	178	154	155	161	156	236
Smp_167780	0	0	0	0	0	0	0	0	0	0	0	0	0	0	0	0	0	0	0	0	0	0	0	0	0	0	0	0	0	0	0	0	0	0	0	0
Smp_167770	5	2	1	0	4	8	4	3	9	9	21	15	20	19	16	21	21	16	14	16	3	8	5	6	0	4	20	8	10	11	4	3	4	11	16	9
Smp_084090	2853	1341	1336	1388	1930	1885	1002	1196	1069	1096	3506	3279	3344	3554	3666	2519	3269	3057	3439	3330	2158	3528	2259	2269	2290	2657	1809	1081	2966	2706	2017	1627	1790	1847	1296	915
Smp_084080	2251	1021	1002	1233	1459	1684	1144	1153	1079	1261	1940	1904	1807	1777	1963	1501	1680	1883	1947	1914	1624	2061	1836	1529	1451	1469	1641	1669	1485	1422	1270	1168	1198	1170	1330	1420
Smp_345750	2	6	0	6	1	1	0	2	1	1	0	0	1	2	0	2	0	1	2	2	1	4	2	1	0	1	4	1	0	1	2	2	1	1	1	4
Smp_084060	1093	579	571	748	683	1222	842	931	756	951	1018	997	972	892	1046	1060	1156	1156	1639	1396	1127	1349	1350	1049	1153	1484	1118	1133	1402	1373	918	785	880	1063	1107	855
Smp_244200	1278	528	504	749	917	725	468	463	387	575	702	666	769	896	887	620	671	713	1091	1037	844	1021	1047	893	657	772	1164	1048	1307	1321	1224	1135	1021	937	1150	1935
Smp_244210	714	382	321	513	606	932	540	492	468	760	599	559	668	737	711	861	977	1029	1233	1139	463	550	480	376	345	696	1147	591	910	685	783	694	719	1112	1178	1204
Smp_084010	679	375	309	392	638	843	504	511	408	643	1056	1064	1215	1194	1201	970	1060	1087	1019	881	771	1293	875	757	721	807	1390	1078	1241	1196	1088	936	860	1043	1372	1209
Smp_306450	534	227	193	255	359	255	156	162	139	219	597	587	574	616	694	333	293	346	453	529	364	466	389	381	360	225	302	371	472	409	495	396	441	302	292	456
Smp_055900	4299	2179	2215	2688	2810	3127	2164	2358	2420	2817	2465	2267	2311	2097	2252	2263	2619	2785	2917	2612	3100	3483	3905	3236	3126	3523	3712	4354	3930	3345	3851	3572	3160	3598	4258	4194
Smp_055890	3893	1753	1713	2083	1975	2742	1995	2005	1973	2424	1481	1263	1307	1503	1669	1084	1151	1386	1728	1807	2180	2085	2558	2133	2064	2186	2106	1681	2198	2275	1911	2016	1755	1913	2313	1917
Smp_055880	4068	1850	1796	2073	2311	2702	1944	2062	1931	2249	2205	1943	1926	2038	2112	1661	1816	2040	2300	2278	2802	3057	3060	2701	2619	2894	2751	2668	2881	2836	2406	2302	2371	2332	2649	2975
Smp_055870	8823	4016	3756	5188	6699	5100	3124	3177	3303	3890	7383	6771	6981	6194	6629	5898	7018	7310	7488	7258	6792	9054	8259	6621	6994	6699	7701	8488	11389	13931	9216	7716	8209	7664	8934	13278
Smp_323910	8	14	3	8	11	14	9	9	6	7	63	46	56	64	46	29	31	40	34	23	12	24	13	17	22	12	15	15	22	31	14	20	12	16	34	42
Smp_323920	300	168	138	184	349	261	118	140	127	132	864	759	875	1003	962	685	911	717	586	440	356	984	465	427	333	462	410	238	769	601	511	434	423	383	352	355
Smp_244090	15	4	10	3	15	21	14	16	14	29	12	12	15	30	20	19	17	21	22	23	17	16	9	16	23	31	42	31	41	32	30	38	33	28	28	30
Smp_055800	5452	2468	2584	3007	2686	3010	2076	2204	2254	2575	2421	2335	2221	2601	2759	1870	2151	2350	2395	2386	4470	4247	5064	3541	3484	3066	2683	2534	4428	4701	3524	3744	3125	2831	2939	2982
Smp_151930	3	1	3	1	4	3	7	3	5	0	5	4	10	6	7	6	4	6	8	7	5	3	14	9	5	4	7	6	7	12	3	6	6	4	5	12
Smp_151920	41	11	15	19	24	15	15	24	12	11	11	11	21	20	28	14	23	15	9	12	38	55	40	45	36	43	41	12	35	45	50	43	37	41	54	36
Smp_142300	1593	720	651	891	1049	1768	1178	1198	1071	1570	1369	1291	1386	1471	1538	1408	1610	1669	1258	1096	1011	1256	1218	1064	1070	1279	1966	1394	1712	2062	1667	1648	1485	1748	2224	2663
Smp_194920	2827	1431	1240	1675	2126	1938	1315	1257	1261	1522	2602	2494	2524	2473	2575	1947	2162	2332	2858	2792	1900	2610	2119	1658	1832	1919	1974	1582	2639	2551	2270	1971	1842	2006	2178	2364
Smp_194930	1424	647	608	723	1011	1112	656	714	680	916	964	923	968	1100	1145	1053	1130	1135	1226	1131	911	1197	1039	849	816	1039	1152	816	1364	1220	1173	1094	1107	1307	1316	1325
Smp_142320	1415	713	649	1061	980	1790	1394	1271	1318	1373	2015	2095	2070	1892	2049	2665	2917	2713	3727	3707	1258	1513	1228	1224	1194	2060	1827	1644	1135	1174	939	871	870	1367	1291	963
Smp_340720	1189	518	601	649	676	748	537	610	565	659	947	900	911	849	939	820	860	1058	925	822	1008	1059	985	900	825	793	857	893	865	820	766	675	629	575	697	819
Smp_212910	1320	640	616	728	798	1162	787	834	737	1041	835	824	798	942	966	904	986	1120	1070	1032	779	868	1007	788	687	971	956	828	680	525	746	784	616	869	972	699
Smp_037400	673	374	325	403	532	838	478	528	503	637	527	490	555	598	630	917	955	981	1006	953	428	646	582	493	502	751	966	618	771	661	717	635	561	955	927	955
Smp_085380	730	403	348	572	570	1336	844	964	851	1034	1017	1021	1051	920	990	3281	3921	3833	2859	2187	536	810	694	729	995	1555	1172	1178	1055	1115	808	726	903	1921	1713	1867
Smp_146440	3345	1571	1307	1901	2354	1151	822	829	793	902	2547	2497	2605	3167	3430	1505	1706	1660	1722	1629	2596	3672	2623	1925	1771	1492	1825	1928	3239	2755	2102	1960	1833	1400	1185	2138
Smp_146430	3165	1282	1417	1881	2302	891	662	533	605	798	929	1066	1184	1052	1199	723	980	865	1008	984	2290	2234	2250	1499	1175	962	2151	1604	4112	4428	3101	3554	2429	1766	1785	2726
Smp_335170	26	13	11	22	13	13	7	9	11	16	5	1	0	3	2	1	3	1	5	2	20	19	20	8	8	9	19	5	38	42	38	30	27	34	34	25
Smp_044970	13982	6689	6357	7794	8776	8818	6245	6314	5843	6649	12929	12408	11845	12157	13004	10142	11533	12181	12994	11800	10659	14956	12138	10103	10990	10804	10735	9807	10552	8824	8533	7720	7974	7919	8474	7217
Smp_146420	181	89	67	109	190	250	149	128	125	149	272	342	329	286	314	171	202	168	275	227	289	409	262	252	289	319	319	257	332	409	240	257	299	203	236	391
Smp_044950	3109	1401	1323	1686	2070	2490	1355	1415	1316	1697	2470	2223	2380	2361	2473	2040	2225	2327	2604	2388	2407	3578	3062	2679	2544	2817	2690	2815	2351	2392	2027	1836	2033	1807	2622	3430
Smp_153110	768	322	345	579	636	258	244	183	236	272	155	213	205	234	262	136	187	151	160	151	711	558	462	365	221	347	600	601	527	606	505	611	378	345	304	396
Smp_130620	1957	928	909	1402	1421	1026	791	682	701	730	1803	1825	1872	1709	1937	1374	1566	1690	1522	1213	1137	1588	1121	861	770	676	1077	1061	1110	1072	957	906	686	674	662	1091
Smp_130610	992	451	422	586	622	529	353	409	368	480	504	454	491	544	565	345	398	428	580	525	619	701	703	494	504	510	512	494	629	609	594	601	458	444	561	512
Smp_015440	815	376	351	471	582	679	412	460	414	574	435	378	415	471	453	528	652	662	781	699	609	664	650	566	531	671	689	648	795	765	566	513	539	727	856	849
Smp_130600	1567	749	687	905	1182	1371	936	1009	792	1057	1445	1414	1458	1642	1691	1003	1276	1313	1709	1617	1064	1500	1182	953	1023	1043	1723	1345	1672	1510	1491	1365	1288	1407	1464	1676
Smp_130590	824	414	403	480	661	989	655	677	668	801	843	829	803	788	770	747	899	912	1122	1186	636	882	729	716	805	1170	920	753	784	702	709	593	611	832	856	676
Smp_130580	4192	1930	1804	2142	2994	3520	2250	2409	2097	2964	2676	2464	2655	3384	3290	2640	3311	3117	2750	2438	3344	4440	4095	3702	3535	4187	6931	9033	6158	6367	5105	4508	5486	4830	6017	11132
Smp_015390	2976	1305	1256	1603	1849	2389	1598	1715	1642	1803	2735	2561	2510	2688	2874	2162	2404	2512	3292	3130	2278	3171	2580	2274	2416	2673	2431	2111	2022	1914	1793	1510	1740	2016	2129	1713
Smp_244080	907	501	425	533	811	820	545	564	536	609	1640	1580	1675	1854	1782	1165	1481	1408	1164	1231	824	1289	747	776	687	793	963	1018	1152	1150	979	835	582	671	537	701
Smp_130540	2337	1054	1029	1302	1430	1557	948	1025	1044	1105	2096	1967	1828	2033	2164	1463	1765	1877	1470	1281	1497	2297	1689	1561	1487	1558	1412	1272	1954	1989	1610	1418	1494	1510	1548	1454
Smp_266790	1026	519	440	635	742	1165	793	836	792	904	847	889	747	716	797	1119	1365	1512	1771	1638	589	860	744	562	639	976	1259	1156	1137	1309	898	761	796	1149	1357	1896
Smp_130520	7417	3791	3457	4780	4972	5778	4026	3973	3838	4677	6778	6445	6399	6558	7316	4144	4666	5051	5842	6012	5771	7334	6286	4695	5004	4688	6411	5749	7179	6973	6153	5474	5324	5151	5471	5698
Smp_342500	196	115	88	155	243	319	209	202	181	264	99	124	132	154	138	150	207	141	211	188	199	197	203	190	199	274	286	213	480	407	381	391	284	617	381	344
Smp_130500	33	15	28	28	40	45	34	39	48	37	14	17	19	26	27	17	27	20	35	38	24	34	37	47	61	54	83	69	98	71	76	62	72	88	137	179
Smp_130490	1017	456	561	583	612	852	586	675	682	714	544	482	509	518	507	421	457	518	576	583	689	666	743	601	607	824	646	706	545	461	527	553	494	608	690	673
Smp_323960	1	0	4	0	0	1	2	0	0	0	1	1	2	0	2	1	1	1	0	0	1	3	7	1	0	2	2	1	4	6	4	2	0	2	1	6
Smp_130480	2012	993	983	1186	1357	1838	1372	1290	1175	1604	1628	1472	1532	1757	1833	1365	1452	1509	1746	1677	1388	1779	1831	1341	1374	1523	2551	2329	1984	1870	1702	1499	1534	1699	2011	2300
Smp_130470	4639	2146	2265	3220	2819	5634	4385	3866	3719	4389	1850	2003	1945	2040	2113	2845	3189	3150	4482	4460	2976	2739	2118	2236	2371	4426	3762	4033	1822	1679	1794	1766	1441	2896	2213	1723
Smp_130460	1812	871	830	1036	1325	1257	848	852	768	1064	1454	1363	1495	1555	1630	1206	1425	1384	1523	1415	1381	1758	1614	1228	1166	1183	1483	1042	2154	2067	1997	1855	1541	1539	1378	1431
Smp_130450	55	24	16	30	34	39	19	15	17	23	26	18	27	30	25	12	20	13	10	8	42	48	52	23	34	22	28	20	71	69	72	44	43	45	15	10
Smp_130440	3351	1592	1530	2067	2663	2614	1706	1619	1640	1986	5038	5282	5186	5284	5489	4533	5024	5140	4604	4330	2780	3806	3401	2799	2654	2627	3163	3248	3788	4013	3377	2994	2976	2942	2514	3760
Smp_015220	1324	656	700	897	847	1784	1296	1334	1315	1426	1077	1070	996	934	1117	1527	1696	1749	2299	1996	1095	1380	1211	1137	1349	1727	1700	1716	960	850	828	795	863	1283	1467	1296
Smp_205840	1786	863	890	1038	1168	1728	1116	1291	1171	1345	1868	1663	1595	1493	1558	1371	1523	1769	1966	1869	1558	1788	1636	1616	1561	1797	1572	1467	1523	1420	1241	1175	1192	1388	1433	1596
Smp_130430	2754	1318	1309	1503	1690	2279	1484	1651	1532	1841	2179	1837	1875	2007	2072	1754	1932	2082	2338	2134	2123	2603	2620	2252	2241	2414	2047	2274	2568	2565	1947	1936	1884	1836	2541	3091
Smp_350490	15	10	6	10	9	66	44	47	30	72	3	4	10	4	10	5	7	1	14	11	5	8	13	12	7	27	45	20	5	16	7	12	8	45	44	60
Smp_306610	11	5	7	10	8	160	146	131	99	136	2	4	6	5	4	7	7	12	20	21	14	10	9	9	20	107	102	64	4	4	11	6	27	146	130	128
Smp_130410	7672	3642	3540	4357	4719	5304	3739	3775	3650	4428	6130	5593	5487	5818	6327	5105	5639	6293	6814	6425	5591	6890	6410	5180	5864	5637	5620	5691	5105	5172	4473	4140	4135	4353	5444	5389
Smp_015160	0	0	0	0	0	0	0	0	0	0	0	0	0	0	0	0	0	0	0	0	0	0	0	0	0	0	0	0	0	0	0	0	0	0	0	0
Smp_198850	4159	2029	1816	2202	2761	2170	1248	1462	1319	1492	2547	2516	2536	3150	3319	1986	2386	2362	2420	2186	3012	4012	3277	2852	2738	2689	2543	2428	3891	4029	2853	2567	2590	2497	2348	3093
Smp_333240	272	120	123	195	231	224	128	123	130	149	218	203	209	250	251	343	360	324	242	186	180	197	238	160	171	191	238	154	237	246	263	246	213	200	247	233
Smp_266810	183	80	84	117	138	233	158	189	177	212	164	157	162	141	172	261	290	319	404	411	147	172	195	175	214	324	235	244	167	158	148	143	174	231	293	266
Smp_266800	210	96	77	154	133	176	131	119	114	149	255	270	249	267	257	269	267	317	262	250	159	212	189	167	161	186	180	157	153	124	113	110	133	156	144	115
Smp_306630	2094	934	919	1039	1169	1532	956	1007	948	1223	1171	1122	1160	1356	1377	1224	1426	1465	1329	1116	1480	1778	1694	1446	1328	1447	1216	1062	1540	1694	1388	1431	1273	1319	1447	1427
Smp_311350	252	123	107	150	138	406	246	282	273	293	236	234	249	239	250	211	242	267	256	261	209	304	245	215	257	372	283	238	238	247	218	192	243	390	430	309
Smp_242930	495	224	250	378	341	465	372	353	336	393	445	393	406	414	450	579	632	647	752	780	434	529	554	450	509	666	521	539	483	598	398	385	415	528	602	500
Smp_030500	4620	2387	2209	2807	2902	4389	2873	3380	3006	3666	4721	4409	4486	3888	4025	3324	3911	4535	4428	4445	2953	4827	3697	3350	3474	4321	3906	3566	3129	2886	2887	2594	2570	3470	4120	2826
Smp_138640	1415	667	637	830	864	1053	729	731	819	846	744	649	639	800	836	696	839	835	944	896	1060	1133	1229	991	846	1055	1098	794	1231	1276	1143	1189	1011	1151	1114	1135
Smp_315810	3325	1953	1782	2946	3387	4871	3541	3129	3192	3876	3300	3934	4002	4516	4630	3540	4330	3601	5467	5247	6224	6902	4927	4514	3715	5787	7196	7032	5131	4052	4761	4695	3217	5529	2994	3799
Smp_168660	2488	1281	1099	1476	1859	1867	1270	1295	1310	1530	2006	2179	2063	2520	2556	1830	2094	2136	2566	2517	1900	2720	2103	1519	1601	1777	1952	1559	2122	1805	1992	1687	1690	1982	1842	1788
Smp_168670	145	68	65	81	136	160	115	114	65	131	399	357	396	404	409	288	288	283	264	267	134	274	138	145	119	153	218	209	288	304	207	188	159	110	169	223
Smp_085640	2371	1169	1049	1372	1573	1947	1204	1313	1153	1604	1453	1280	1360	1371	1480	1345	1540	1563	1859	1740	1450	1725	1674	1480	1377	1613	1849	1734	1538	1537	1414	1390	1222	1446	1567	1462
Smp_323980	4	2	1	5	2	6	2	1	0	2	5	7	6	7	12	7	20	11	9	2	3	1	1	0	1	0	12	1	19	10	8	15	10	4	9	8
Smp_162860	100	66	59	71	79	78	35	39	43	64	45	49	38	68	84	38	45	39	55	32	58	75	75	62	58	60	62	28	129	98	103	120	82	84	65	33
Smp_341220	378	206	188	227	286	418	267	245	254	333	202	195	230	270	298	237	276	267	346	316	257	305	281	270	288	409	413	304	508	506	394	389	431	606	563	519
Smp_075440	3243	1578	1545	1944	2114	2608	1800	1813	1680	2500	1823	1818	1823	1839	1789	1704	1899	1957	2158	2322	2072	2576	2432	1982	2120	2334	2872	2409	2664	2753	2455	2279	2374	2506	2907	2696
Smp_075430	101	50	49	57	103	128	84	88	77	106	106	94	97	100	100	141	139	141	150	172	71	82	123	94	72	55	204	134	126	94	98	137	124	119	261	378
Smp_204390	506	255	220	298	482	155	104	73	108	150	604	626	685	752	741	326	425	357	216	164	488	529	605	432	297	329	341	293	774	949	629	605	622	420	403	531
Smp_075420	2330	1178	975	1258	2090	435	298	279	315	311	3196	2909	3404	3691	3508	2600	3265	2841	1962	1399	2151	2903	2311	1690	1356	1076	1216	647	4761	5543	3495	2740	2288	1562	1529	2188
Smp_075400	3199	1364	1276	1592	2742	1207	920	747	874	977	2863	2646	2861	3030	3052	2241	2743	2529	2901	2627	2905	4338	3411	2629	2282	2107	2862	2039	6222	6744	4960	3793	3666	2921	3644	5093
Smp_341210	82	47	36	66	106	62	50	42	40	57	70	59	87	114	89	86	116	108	140	112	66	96	102	53	55	48	199	109	236	217	186	148	122	107	216	384
Smp_162840	0	0	0	3	1	1	0	0	1	4	2	0	1	0	1	0	4	0	1	1	1	0	0	1	0	0	18	1	9	12	7	4	6	8	22	117
Smp_075380	8	0	5	2	5	3	2	3	6	3	31	15	27	27	24	10	22	10	18	13	11	10	11	12	5	6	33	15	15	23	18	20	7	9	22	38
Smp_075370	1389	640	583	596	1358	221	144	161	112	145	1397	1235	1401	1854	1759	815	1195	910	760	635	1066	1425	1364	930	796	780	1134	533	3435	2925	2720	2215	2089	1679	1135	1756
Smp_075360	80	30	34	41	96	47	21	28	27	32	221	220	249	361	326	178	221	163	161	130	95	169	125	108	108	83	176	131	223	267	179	164	174	137	181	370
Smp_345360	39	27	14	27	56	25	9	11	10	13	50	43	57	79	63	25	27	13	30	30	35	54	35	59	30	20	89	46	151	247	100	98	95	66	93	220
Smp_075350	668	305	252	377	472	346	277	211	228	249	964	842	870	840	911	1218	1293	1496	2032	1905	531	739	557	489	451	451	519	470	732	801	529	379	370	419	888	1033
Smp_075330	337	153	168	163	176	87	78	58	86	81	128	106	130	109	105	60	65	69	69	94	409	375	362	286	115	59	111	62	540	615	657	580	356	220	166	240
Smp_162810	52	16	16	30	49	57	36	13	30	47	82	83	91	88	68	107	124	123	83	92	42	84	74	91	93	125	107	72	76	75	91	79	76	86	95	77
Smp_333260	1655	784	722	969	1327	1364	874	806	840	922	1402	1331	1285	1630	1788	1668	1823	1975	2359	2105	1498	1888	1601	1478	1582	1639	1587	1587	1292	1430	1184	1087	1298	1161	1185	1468
Smp_341200	2430	1141	1057	1370	1520	2115	1471	1505	1408	1653	2113	2029	1871	1889	2204	2577	2694	3054	3223	2882	1797	2178	2049	1654	1813	1959	1959	1892	1927	1990	1537	1419	1386	1491	1860	2496
Smp_075280	3847	1648	1611	1676	2439	1306	749	841	821	971	2199	1989	1938	2189	2197	1911	2224	2355	2298	2376	2991	3984	3161	2413	2049	2500	2075	2310	2733	2260	2418	1995	1859	1802	1655	2446
Smp_162790	1485	652	642	797	1117	917	581	601	610	642	1845	1789	1743	1960	1975	1193	1389	1399	1585	1706	1342	1853	1526	1255	1301	1270	1281	974	1475	1573	1376	1227	1301	1310	1044	1340
Smp_244020	916	523	425	593	820	1289	879	854	826	1267	845	765	820	996	942	764	929	866	1006	1037	697	1014	886	739	668	1091	1773	1728	1642	1608	1266	1086	1251	1693	2022	2802
Smp_341190	5	1	0	5	8	14	8	3	7	5	7	10	13	9	14	18	17	15	9	7	12	2	9	4	5	4	20	21	16	28	24	16	15	13	39	25
Smp_075220	3750	1702	1543	2045	2276	2697	1863	1797	1702	2026	4137	3833	3791	3811	4068	2630	2692	3048	3551	3557	2376	2952	2740	2004	1997	2143	2340	2218	2104	1637	1965	1949	1873	1915	2139	1786
Smp_075210	4469	2193	2251	2520	2596	3286	2240	2318	2259	2812	2772	2583	2446	2863	3109	2075	2271	2645	2627	2266	2997	3115	3327	2581	2738	2769	2676	2068	2336	2318	2089	2258	2015	2222	2533	1898
Smp_162770	5420	1497	2337	3559	6336	5705	3116	3263	3682	4571	8224	8081	7701	2680	4358	4994	5953	5675	7130	6557	7101	9492	9384	8574	10177	9669	10559	15312	6509	9480	8729	10042	11777	11508	10775	20649
Smp_162760	22	9	9	20	39	54	33	36	21	45	110	109	120	114	90	109	145	144	125	118	27	52	38	35	43	63	83	82	99	82	72	66	40	74	61	51
Smp_096320	1422	686	716	783	873	1343	947	948	929	1151	1361	1169	1222	1261	1295	1114	1222	1331	1802	1806	881	1110	946	786	864	1272	1285	841	883	779	954	800	806	1414	1152	939
Smp_096310	2259	1104	1027	1280	1543	2137	1478	1495	1440	1897	2521	2538	2415	2556	2581	2186	2429	2492	3513	3299	1867	2659	2268	1976	2177	2551	2192	1810	1982	2009	1582	1278	1565	2009	2338	2203
Smp_096290	8303	3770	4040	5199	5074	5573	3858	4228	4647	5039	3644	3256	3134	3496	3516	2969	3480	3945	3598	3278	7276	7673	8374	7059	7072	7202	5505	4388	5563	6716	5123	5375	4917	5122	6175	5790
Smp_174990	3466	1541	1591	2024	2426	2223	1468	1482	1368	1766	3174	3047	3214	3026	3208	2391	2679	2754	2894	2691	2138	2857	2799	2119	1988	2058	2533	2142	2798	2351	2724	2592	2354	2468	2274	2153
Smp_346330	1090	551	534	584	676	893	528	681	631	733	885	764	772	863	872	733	778	866	986	897	750	878	858	762	839	856	727	568	609	542	561	655	544	627	689	581
Smp_096270	967	518	409	553	741	751	429	497	408	566	633	599	694	861	882	725	810	714	1107	1071	696	1016	782	664	605	622	824	705	1003	919	907	882	769	688	975	952
Smp_204260	200	85	78	99	193	136	60	61	61	102	153	159	200	258	272	170	207	145	85	78	176	185	222	153	122	197	265	146	384	371	328	350	358	387	356	196
Smp_331820	1534	638	673	702	869	1126	647	771	623	760	1053	875	965	990	950	939	1010	1072	1154	1054	934	1225	1203	991	914	1132	1071	849	697	545	728	771	664	820	1096	691
Smp_096240	2831	1467	1382	2107	1860	3646	2808	2867	2780	2990	2627	2790	2716	2385	2621	4470	5399	5067	6066	5508	2237	2693	2440	2330	2803	4443	3447	3195	2544	2503	1963	1721	1691	3247	2955	2227
Smp_129820	5186	2766	2507	3497	3257	2389	1665	1598	1739	1902	3510	3656	3569	3801	3957	2829	3194	3306	3880	3990	2980	3803	3016	2448	2437	2100	2501	2189	3294	3115	3297	2961	2608	2524	2127	2176
Smp_129810	18	9	7	12	15	19	6	11	11	8	36	28	27	36	31	34	44	27	35	23	19	37	18	16	22	20	41	23	106	117	58	43	55	40	30	52
Smp_210530	1120	518	533	659	732	828	541	567	519	656	572	546	500	545	569	426	439	478	720	735	684	966	863	675	648	657	754	714	817	769	852	826	663	707	886	803
Smp_210520	1646	826	807	1021	1068	1405	1006	1031	1061	1169	1541	1459	1416	1233	1366	1033	1093	1189	1442	1314	1231	1486	1412	1194	1236	1267	1483	1188	1309	1145	1139	1041	1056	1178	1286	1206
Smp_244040	40	16	12	21	22	34	16	10	12	30	35	36	44	53	41	43	60	62	54	73	17	38	27	10	24	20	51	28	22	26	30	14	25	14	43	51
Smp_244030	105	65	63	72	111	87	58	52	50	68	195	178	188	136	159	150	198	160	295	267	97	109	115	79	78	62	141	36	140	118	179	147	116	116	124	194
Smp_129770	4113	1957	1597	2254	2701	3054	2056	2051	2000	2298	5241	5054	4979	5278	5696	4940	5790	5811	8569	8198	3292	5223	3538	2854	2932	3196	3043	2598	3398	3314	2683	2182	2218	2962	3649	3721
Smp_014080	224	84	72	109	147	114	61	77	56	56	266	280	236	264	274	186	198	228	172	177	116	184	135	135	158	91	95	96	165	142	173	146	114	116	68	57
Smp_129760	1501	727	722	856	817	776	552	585	555	709	774	739	775	749	777	510	593	656	682	689	715	701	808	599	604	550	635	670	613	535	604	615	458	526	617	536
Smp_014050	1459	770	703	984	1024	1520	972	1046	989	1228	1187	1177	1161	1219	1251	1246	1432	1454	2122	1972	1208	1372	1381	1128	1189	1508	1527	1324	1370	1441	1030	1029	1114	1417	1518	1534
Smp_129750	0	0	0	0	0	0	0	2	2	3	0	0	0	0	0	0	1	0	6	1	1	0	0	0	0	0	1	3	0	2	0	0	0	0	2	0
Smp_342450	59	24	35	44	71	63	42	54	36	42	111	117	128	155	143	98	95	119	119	111	67	93	77	73	103	66	102	81	66	77	63	61	66	66	49	76
Smp_198520	1144	600	623	849	787	1004	756	760	636	790	876	926	879	916	982	613	704	751	1116	1262	832	911	902	671	741	753	918	931	767	637	542	517	563	598	710	886
Smp_161160	4762	2092	2175	2638	2968	4295	2985	3078	2962	3708	2580	2446	2411	2448	2632	2826	2979	3419	4318	3924	3879	4451	4512	3588	3733	4398	4499	4994	4742	5286	3502	3522	3638	4050	5366	6518
Smp_071770	1279	568	578	664	753	1064	751	790	692	888	1212	1123	1130	1132	1247	1157	1294	1328	1284	1191	864	1186	937	828	832	964	1148	1092	1220	1350	979	904	877	991	1090	1300
Smp_345260	2188	1084	1009	1162	1454	1841	1300	1420	1332	1693	1895	1789	1848	1749	1998	1796	2202	2286	2441	2374	1352	1571	1533	1306	1403	1786	2076	1640	2523	2168	1992	1744	1723	2506	2294	2323
Smp_161140	249	119	125	187	198	529	358	388	341	472	283	295	329	280	282	401	432	415	591	609	196	235	212	169	162	443	443	286	246	180	219	193	170	374	342	356
Smp_161130	740	349	342	441	491	556	362	389	355	481	575	538	618	655	744	540	607	525	624	616	519	601	641	493	472	522	540	469	640	699	632	600	566	619	647	622
Smp_161120	2913	1380	1333	1854	2051	2372	1607	1560	1591	1839	3377	3453	3398	3709	3695	2668	3279	3105	3340	3381	2429	3720	2418	2125	2020	2727	2894	2397	3108	3380	2578	2147	2115	2415	2172	2103
Smp_161110	3339	1547	1425	2075	2684	2716	1784	1692	1786	1869	2239	2661	2639	2587	2754	2587	3171	2901	3336	3030	3035	4109	2904	2464	2417	2955	3158	2769	3365	3439	2924	2595	2362	2622	2162	2975
Smp_204250	12	2	3	3	5	6	3	5	3	6	2	2	5	2	3	1	2	6	3	2	7	13	12	10	4	7	9	3	9	13	6	10	5	7	18	11
Smp_161080	2022	1186	969	1574	1498	2577	1835	1783	1794	2136	1877	2054	1986	1863	1840	3516	4297	3844	4946	5151	1612	2225	1697	1748	1925	2929	3051	3121	2101	2391	1850	1620	1552	2610	2434	3030
Smp_071640	4376	2413	2371	3119	2986	3985	2751	2828	2774	3099	4538	4397	4194	4008	4748	3712	3931	4578	4563	4065	5008	5070	5357	4531	4991	5197	4534	4941	4557	4493	3182	3008	3310	3128	3759	3544
Smp_071630	6946	3385	3178	3775	4634	3648	2275	2497	2507	2739	6084	5698	5831	5658	6001	5157	5701	6182	5755	5041	4991	6842	5703	4910	5028	4632	4493	3757	8536	7935	6557	5864	5877	5374	4865	5914
Smp_306710	3755	1729	1794	2243	2048	1999	1445	1541	1606	1745	1634	1534	1495	1384	1580	1237	1436	1625	1569	1399	3870	3699	4438	3463	2911	2543	2112	2224	3050	4267	2235	2383	2166	1631	1918	2411
Smp_347590	281	103	126	162	137	183	102	124	107	149	117	123	114	137	130	72	72	70	131	108	125	178	181	130	102	190	127	170	87	78	130	120	106	100	150	115
Smp_071590	0	0	0	0	0	0	0	0	0	0	0	0	0	0	0	0	0	0	0	0	0	0	0	0	0	0	0	0	0	0	0	0	0	0	0	0
Smp_306720	0	0	1	2	0	1	2	0	0	0	0	0	0	0	2	2	2	0	1	1	0	0	0	0	0	0	0	0	0	2	0	0	0	1	0	0
Smp_071610	11151	3737	5008	7035	9522	7172	4367	4975	5144	5849	6742	6808	6230	3815	4852	3866	4271	4679	5057	4472	9583	10059	10826	10539	12119	8791	6411	5582	5429	6021	7411	8451	8813	8577	7609	5299
Smp_244070	255	126	137	185	340	275	157	160	172	192	376	388	492	535	545	365	444	392	357	340	339	433	389	305	275	255	480	320	543	604	582	519	570	536	504	735
Smp_095580	3187	1505	1529	1908	2379	1801	1162	1227	1200	1318	2631	2479	2466	2518	2577	1660	1956	2112	1693	1520	1945	3036	2323	1838	2068	1875	2258	1758	3335	3692	2949	2465	2397	2466	2089	2548
Smp_341610	0	0	0	0	0	0	0	0	0	0	0	0	0	0	0	0	0	0	0	0	0	0	0	0	0	0	0	0	0	0	0	0	0	0	0	0
Smp_324060	3	6	9	3	9	14	9	11	10	18	11	7	12	7	15	16	8	20	19	15	2	2	10	11	17	16	22	17	3	3	1	3	6	11	12	10
Smp_193750	1902	833	754	1113	1266	1222	810	825	915	991	1855	2004	2099	1743	1895	1449	1620	1762	1524	1416	1191	1552	1207	999	901	1122	1286	1049	1011	931	1025	1053	843	982	995	1095
Smp_335750	2322	1105	1035	1554	1462	1588	1196	1004	1204	1309	2622	2516	2435	2184	2354	2669	3251	3353	4080	3596	2091	2621	2163	1727	1723	1639	1802	1875	2369	2505	1999	1622	1615	1502	1999	2706
Smp_088250	1809	902	836	1079	1109	1510	1014	1034	979	1260	1604	1505	1546	1552	1622	1241	1404	1395	1724	1653	1302	1577	1465	1253	1138	1398	1400	1234	1669	1552	1349	1216	1110	1280	1577	1669
Smp_088240	1027	532	538	655	774	1142	708	814	681	929	1313	1263	1277	1284	1274	993	1135	1264	1124	1094	596	810	793	624	750	1006	1248	768	1313	1031	1064	938	997	1302	1397	1236
Smp_306730	103	50	24	48	51	97	55	94	65	93	85	94	127	108	103	111	111	133	151	145	40	69	67	54	50	94	114	57	63	60	88	69	70	112	123	96
Smp_306740	0	0	0	0	0	0	0	1	0	0	0	0	0	0	0	0	0	0	0	0	0	0	0	0	0	0	0	0	0	0	0	0	0	0	0	0
Smp_306750	0	0	0	0	0	0	0	2	0	0	0	0	0	0	0	0	0	0	1	0	0	0	0	0	0	0	0	0	0	0	0	0	0	0	0	0
Smp_324070	17	2	11	13	14	10	11	8	7	4	4	11	11	11	18	6	9	6	3	9	16	17	25	10	5	12	11	9	16	29	10	10	9	11	15	7
Smp_324080	3	2	0	2	1	1	0	1	1	2	1	1	3	2	2	1	1	0	1	5	0	1	0	0	0	1	0	2	0	0	0	0	0	1	0	2
Smp_170170	2343	1174	1053	1491	1867	2413	1581	1687	1517	1835	3411	3298	3345	3625	3807	3320	3978	3654	4906	4352	1797	3033	2170	1815	1965	2482	2225	1724	2620	2493	2099	1680	1837	2724	2701	2514
Smp_170160	3091	1604	1507	1969	2151	2762	1789	1896	1833	2284	2528	2417	2343	2302	2387	2277	2645	2687	3472	3347	2108	3093	2447	2179	2273	2668	2713	2651	3603	4013	2607	2328	2333	2662	3156	3743
Smp_170150	594	397	293	445	825	162	104	112	94	88	570	573	692	932	963	357	420	331	782	874	741	1178	786	547	483	487	688	386	2730	2852	1682	1096	1167	756	719	1250
Smp_333300	686	399	317	495	625	967	585	617	618	701	651	639	772	639	682	1044	1336	1109	1189	1056	518	697	569	534	584	933	1011	719	1007	954	844	797	718	1104	995	1334
Smp_333310	14949	7016	7242	9147	8772	6600	4631	4491	5171	5399	5829	5856	5645	5833	6352	4360	4840	4832	5676	5177	9113	10137	9146	7231	7305	6436	5878	5531	9034	9111	8417	8843	6787	7131	5173	5466
Smp_112930	0	0	0	0	0	0	0	0	0	0	0	0	0	0	0	0	0	0	0	0	0	0	0	0	0	0	0	0	0	0	0	0	0	0	0	0
Smp_062680	819	389	319	402	655	638	387	381	359	538	631	691	723	934	904	497	676	651	664	669	734	1057	835	698	593	704	936	608	1152	1280	945	869	838	781	870	1192
Smp_244010	310	192	161	227	230	234	206	174	231	248	215	219	233	208	235	149	165	180	152	99	242	257	212	213	206	255	256	198	175	184	158	169	142	135	123	128
Smp_340960	15574	8895	8620	12066	10558	11616	9029	8718	9506	9593	15867	15445	12826	14000	14860	15196	17547	18454	20048	17497	10094	11861	10728	10339	12461	10186	7440	5114	10830	12547	7455	8377	6459	7825	10094	9072
Smp_155970	145	73	57	78	140	114	50	70	50	67	364	333	463	545	476	231	272	218	166	130	128	268	149	169	137	178	172	86	459	468	346	296	320	265	140	145
Smp_244000	264	124	102	136	249	201	118	130	115	124	425	384	440	454	454	327	410	401	272	273	229	390	312	268	259	256	252	133	466	422	317	296	292	248	229	172
Smp_306800	244	163	139	138	328	302	168	205	164	215	874	862	964	1063	1005	713	853	794	609	560	377	749	417	380	411	416	435	249	759	746	529	505	453	459	417	319
Smp_306810	414	233	175	279	388	576	377	341	337	450	418	399	492	521	547	447	440	382	520	553	262	414	315	232	245	440	687	302	580	479	545	499	435	686	576	590
Smp_004910	2446	1116	1089	1370	1649	2696	1732	1893	1714	2246	2218	2175	2159	2264	2526	1835	2208	2168	3133	3071	1591	2103	1946	1655	1885	2404	2928	2483	2852	2960	2365	1938	2000	2835	3375	3813
Smp_342070	1682	956	924	1200	1297	2973	2445	2195	2120	2819	1075	1170	1080	1208	1351	1471	1689	1542	2169	2041	1550	1616	1399	1348	1289	2451	2949	3478	1510	1435	1330	1370	1253	2203	2137	2245
Smp_347050	1551	689	653	948	1168	1796	1077	1188	994	1444	1554	1417	1574	1467	1688	1588	1761	1835	2383	2230	1196	1632	1578	1325	1362	1904	1842	1530	1671	1668	1503	1331	1542	2100	2186	2319
Smp_124770	131	55	44	39	90	70	43	26	32	56	80	69	105	83	95	83	112	73	65	45	84	166	128	76	83	75	205	108	263	251	274	324	204	223	167	284
Smp_124760	573	330	254	349	792	698	450	438	430	584	2153	2228	2577	2647	2720	1520	1851	1635	1812	1571	1031	1527	1249	1107	1021	849	1309	1155	1935	2002	1782	1724	1544	1553	1433	1999
Smp_124750	177	82	77	88	141	115	51	64	72	82	118	114	144	158	127	20	36	43	32	17	161	124	194	149	150	102	167	219	215	278	186	185	154	153	92	148
Smp_124740	231	120	99	116	263	96	31	49	41	50	237	198	269	389	284	93	160	136	57	30	215	506	313	266	219	260	226	54	897	1002	691	566	588	307	218	174
Smp_344350	930	418	415	545	493	965	721	724	628	828	433	398	402	541	572	1055	1160	1247	1353	1218	646	704	817	722	822	951	931	1021	696	730	503	558	566	689	905	1008
Smp_347530	1394	740	716	920	1057	729	561	477	511	676	527	544	581	709	733	635	730	704	810	654	1086	1341	1261	964	851	744	1584	1335	2074	2008	1660	1477	1364	1122	1311	1533
Smp_324090	104	44	47	57	81	92	62	59	50	74	91	87	70	121	87	86	86	83	84	103	61	84	47	47	32	79	86	50	77	67	85	65	56	87	72	95
Smp_151190	288	136	112	123	221	196	139	146	132	145	306	271	287	369	360	187	232	245	216	177	190	307	216	191	178	158	240	216	309	346	249	213	218	183	211	324
Smp_151180	1538	814	795	899	944	1380	940	1028	977	1080	1193	1145	1112	1165	1166	1058	1131	1250	1406	1287	1187	1270	1381	1135	1160	1345	1239	1117	1052	1015	969	924	908	1128	1269	1013
Smp_054240	18561	8376	8743	10451	10000	12899	8640	8976	9510	10838	8055	7199	7338	7958	8504	7245	7976	9432	9131	8486	12183	11710	14525	11180	10130	10890	11059	12336	12020	12328	10952	12068	9643	9999	12715	14786
Smp_054230	630	274	249	329	367	558	326	356	320	449	348	318	337	272	304	557	623	722	461	417	451	470	561	405	378	393	555	778	389	362	444	517	336	338	547	638
Smp_054220	4472	1994	2213	2412	2802	4547	2776	2968	2825	3619	3071	2823	2786	2787	2745	2701	3057	3357	4484	4442	3758	4173	4209	3717	3572	4239	4445	5728	3522	4626	3151	3186	3111	3423	5381	8542
Smp_054200	4916	2025	2364	2534	2673	3576	2384	2580	2464	2980	2530	2297	2278	2570	2822	2297	2596	2966	2580	2536	2620	2961	3204	2498	2630	2766	2713	2062	2220	1964	2317	2352	1943	2245	2531	1822
Smp_344360	4260	2096	1856	2167	2479	2889	2136	2074	2270	2781	55	12	15	22	12	54	64	45	98	83	5757	4866	6226	5287	3961	3949	5365	380	20300	22089	13780	16334	13285	11979	8460	5764
Smp_306840	253	112	91	130	128	122	85	103	96	110	3	2	5	5	7	3	5	4	1	1	157	128	205	154	124	107	205	22	552	609	462	472	412	429	237	288
Smp_306850	1523	775	620	777	838	395	245	273	345	407	3	0	1	6	2	1	1	6	2	6	1475	1024	1444	1294	848	765	200	33	1691	2472	1112	1454	1170	931	546	286
Smp_337260	751	384	334	354	646	444	262	287	298	343	852	806	860	845	900	542	655	680	630	581	621	860	623	508	518	461	567	585	1004	1281	787	628	558	465	536	642
Smp_333010	35081	16022	17312	15492	18496	30278	16160	20625	19978	21254	30605	28641	27362	27961	29860	36057	40200	46350	40482	32785	32475	46859	38498	37675	38895	41980	32500	19396	28524	35339	21932	21413	22558	22852	31855	29660
Smp_195080	5221	2215	2327	2795	2589	4204	2505	2848	2723	3083	5764	5366	5229	4902	5119	4658	5113	6495	4502	4091	4457	5102	5220	4354	4735	4389	4025	4675	4151	5634	3614	3440	3066	2849	4198	7471
Smp_350400	2	2	1	2	1	4	2	3	4	4	1	3	1	3	3	1	1	1	1	4	2	3	2	0	0	0	5	0	0	0	0	1	1	1	1	1
Smp_151140	2100	1221	1107	1436	1765	1878	1359	1427	1235	1478	3370	3363	3386	3173	3313	2638	3156	3048	3021	3083	1573	2485	1644	1375	1262	1765	1926	1520	2135	1944	1774	1518	1241	1803	1719	1764
Smp_054120	3493	1534	1367	1822	1672	2647	1752	1933	1957	2052	1349	1308	1249	1359	1633	2400	2211	2886	2798	2706	2271	2198	2546	2091	2091	2595	2823	3340	1754	1805	1716	1789	1545	1675	2329	2530
Smp_335760	7	5	3	8	3	6	6	10	9	8	4	2	5	4	3	5	6	8	5	9	3	1	1	6	3	16	10	6	1	0	1	2	3	10	5	6
Smp_179740	217	127	121	132	143	315	229	179	197	278	166	164	165	153	163	123	146	156	138	157	131	174	159	118	106	227	303	173	335	251	246	258	242	332	405	265
Smp_054070	1691	766	654	860	1212	983	595	638	617	804	1062	939	1063	1303	1272	900	965	916	1026	982	1120	1524	1508	1135	1014	1044	1225	1117	1448	1118	1406	1178	1071	1075	1210	1241
Smp_151100	1671	807	761	878	1310	1072	627	736	647	734	1578	1451	1467	1628	1691	830	965	883	1048	1026	1567	2394	1596	1400	1452	1469	1192	799	2007	2224	1725	1410	1354	1321	908	944
Smp_178490	1190	443	521	656	805	818	528	549	493	637	1022	949	1001	758	904	700	903	901	707	757	761	881	902	753	752	680	1002	834	1046	918	1110	1101	856	1065	918	1175
Smp_333320	214	103	71	94	171	278	171	159	140	180	600	525	588	557	582	506	526	598	509	600	215	317	197	179	206	207	277	253	207	174	210	206	196	204	246	278
Smp_345400	830	439	362	469	541	1075	753	766	707	920	437	455	429	525	599	473	530	541	794	760	478	551	575	433	442	817	979	663	519	479	458	433	489	878	953	756
Smp_204020	6	3	1	4	5	4	4	1	5	2	13	10	9	7	9	1	10	2	7	0	3	8	5	8	7	6	15	8	37	42	28	35	21	16	21	25
Smp_076150	3200	1488	1279	1844	2549	2161	1376	1396	1120	1612	3620	3733	3769	4129	4555	2669	3307	2900	3087	2954	2582	3498	3123	2348	2176	2155	3066	2466	3449	2938	2808	3119	2871	2482	2522	3294
Smp_163180	1178	497	500	604	766	1079	722	668	609	867	868	788	857	1090	1023	864	953	981	1083	1157	781	883	868	645	704	902	1024	747	943	940	783	759	768	944	1074	939
Smp_163170	31	10	12	16	21	6	8	6	5	7	37	27	41	40	32	10	9	14	10	9	8	25	19	14	22	5	29	15	32	30	20	25	21	19	29	18
Smp_163160	206	128	88	112	219	210	116	158	140	155	314	323	357	363	389	305	369	394	356	325	169	261	231	193	212	201	262	169	400	381	341	280	254	218	194	333
Smp_242610	0	0	0	0	0	0	0	0	0	0	0	0	0	0	0	0	0	0	0	0	0	0	0	0	0	0	0	0	0	0	0	0	0	0	0	0
Smp_163140	2	4	1	1	2	3	4	1	3	1	1	1	5	1	1	0	2	0	2	2	0	0	0	2	1	2	6	4	7	1	1	1	1	3	7	2
Smp_243920	838	437	411	641	690	777	530	527	464	547	1290	1293	1247	1075	1272	1156	1292	1354	1425	1483	649	940	731	637	741	828	757	531	838	616	704	551	639	809	654	623
Smp_243910	8198	3877	3810	4994	5302	5689	3627	3996	3770	4550	7741	7185	6904	6380	6689	5370	5988	6419	7195	6571	6277	7947	7456	5982	6450	6079	5581	5234	6445	5661	5743	5102	5053	5018	5596	5106
Smp_076050	1077	465	392	551	693	749	537	523	451	672	619	591	645	801	807	704	750	821	778	783	620	842	764	531	542	737	743	644	909	844	785	751	682	806	861	896
Smp_076040	6401	2962	2914	3567	3871	6588	4387	4890	4364	5527	3402	3170	3103	3782	3999	4456	4855	5295	6945	6095	5437	5853	6132	5076	5483	7382	6273	6409	4947	4525	3660	3458	3927	4767	6641	5875
Smp_076030	758	410	308	377	699	733	410	512	360	493	1113	1057	1149	1116	1108	1047	1361	1251	1589	1626	571	1019	651	695	706	1039	1081	675	1348	1248	1083	888	850	1057	749	609
Smp_163110	2577	1195	1114	1468	1511	2352	1627	1641	1545	1981	1717	1481	1577	1852	1978	1620	1668	1821	2516	2315	1952	2305	2167	1736	1839	2110	2190	1921	1999	2074	1675	1608	1564	1703	2318	2125
Smp_076010	2550	1223	1096	1407	1688	2232	1513	1469	1350	1911	3188	2952	2930	2353	2593	2252	2677	2774	3640	3699	1776	2140	2028	1533	1852	2167	2285	1562	2326	2284	2116	1747	1812	2235	2553	2316
Smp_333330	185	93	70	115	108	80	33	51	50	47	293	300	293	266	289	179	178	212	147	143	118	155	127	132	116	89	85	74	233	261	176	175	177	99	87	146
Smp_157940	1744	843	765	909	1016	1218	866	952	840	1072	1040	1028	938	1185	1280	702	766	902	1282	1298	1217	1361	1313	1163	1150	1384	1131	993	1290	1080	1043	867	968	1037	1302	1070
Smp_066200	1121	574	592	752	676	921	666	622	632	717	895	920	845	825	970	779	884	981	824	827	766	796	775	532	625	748	707	772	475	407	478	520	393	527	576	460
Smp_157930	934	426	356	429	675	540	366	351	366	448	1204	1118	1148	1079	1069	563	643	593	605	667	659	1281	845	674	656	730	537	334	1237	1246	1027	720	719	757	641	406
Smp_324110	0	0	0	0	0	1	0	0	0	1	1	0	0	0	2	0	0	0	0	0	0	0	1	0	0	0	5	0	0	1	0	1	3	2	1	0
Smp_204010	42	10	18	30	27	65	39	41	31	50	64	66	82	63	87	73	67	77	91	61	43	78	72	59	60	68	43	45	76	152	52	41	25	36	89	104
Smp_157920	615	352	325	438	521	868	530	579	520	689	564	580	615	710	739	869	981	1001	1287	1389	427	676	567	522	578	754	943	641	876	807	710	621	681	1010	1042	1112
Smp_142850	2505	1183	1021	1424	1685	2829	1953	2113	1921	2379	2293	2360	2131	2343	2374	2249	2420	2691	3889	3674	1928	2454	2284	1940	2299	3224	2571	2243	2484	2670	1843	1719	2054	2718	3115	3136
Smp_038140	493	266	264	305	571	672	446	496	406	571	656	596	640	756	866	851	986	862	847	778	607	735	729	570	533	730	962	709	967	899	875	812	815	953	957	1096
Smp_142820	56	42	28	39	65	278	176	183	129	246	102	81	72	104	82	660	713	670	695	526	48	69	76	55	69	235	280	439	93	123	107	64	102	276	428	668
Smp_335180	25	12	9	7	20	11	7	7	8	9	15	15	24	40	30	26	34	20	30	33	9	19	30	19	17	25	83	51	92	78	64	79	69	96	131	221
Smp_039590	5	6	2	8	7	11	9	9	17	4	15	8	5	7	7	13	21	13	16	18	13	10	7	17	7	17	79	69	127	106	72	39	64	118	109	325
Smp_039600	4	3	0	0	8	4	1	1	5	4	6	5	8	3	7	5	4	2	2	4	5	6	4	5	3	9	16	10	41	17	13	22	15	18	21	30
Smp_143730	2930	1329	1242	1761	1865	2341	1584	1528	1434	1835	2371	2211	2364	2507	2641	2199	2541	2517	2279	2041	2208	2782	2451	1875	1882	1804	2298	1972	2728	2717	2347	2266	2125	2096	2275	2593
Smp_340740	84	47	28	51	62	64	46	40	37	46	133	105	131	91	99	109	112	107	211	244	46	73	51	51	43	48	129	178	78	66	73	59	51	75	103	228
Smp_143740	793	368	373	460	457	490	320	285	345	400	292	264	273	328	369	278	305	350	303	287	459	441	541	359	342	280	347	247	515	547	502	524	388	409	481	347
Smp_203990	13	7	6	10	13	10	16	14	10	15	5	1	1	2	1	6	8	5	6	6	8	8	9	8	3	22	11	16	7	1	4	3	5	24	5	17
Smp_039640	3508	1773	1594	2130	2212	4148	2640	2848	2764	3416	3164	3171	2890	2612	2909	3365	3755	4155	4743	4641	2737	3276	3154	2958	3669	3882	3710	4013	2297	1911	2090	2126	2261	2661	3283	2715
Smp_039650	828	406	370	469	606	1121	720	647	660	932	922	876	885	731	867	738	926	1076	1452	1444	694	874	776	663	712	855	1075	1002	622	577	576	556	532	705	1145	1464
Smp_143750	1120	516	476	659	718	531	371	346	384	466	506	428	518	562	606	458	504	520	529	544	807	831	864	593	479	547	633	388	1262	1279	1126	1136	904	769	651	646
Smp_039670	3250	1579	1615	2334	2379	2939	2314	2287	2174	2411	2693	3063	3009	2364	3063	3319	3512	3752	4449	4186	2712	3075	2970	2488	2535	3580	3317	3335	1860	1951	1872	2068	1757	2305	2363	2400
Smp_143760	458	191	226	284	245	413	310	308	247	300	280	231	243	330	340	242	252	285	332	363	383	409	327	310	266	380	371	419	264	261	229	228	190	308	273	329
Smp_143770	1630	805	763	969	1003	779	563	609	557	620	1174	1197	1125	1346	1453	705	842	883	850	854	1150	1437	1275	967	742	756	909	1011	1134	1111	947	904	779	701	615	1028
Smp_143780	3171	1355	1426	1648	1933	2407	1460	1586	1527	1907	2077	1992	1891	2316	2581	1909	2109	2326	2372	2104	2108	2500	2519	1983	1870	2498	2773	2327	2000	1867	1775	1760	1692	1905	2402	2177
Smp_143790	0	0	0	0	0	0	0	0	0	0	0	0	0	0	0	0	0	0	1	0	0	0	0	0	0	0	0	0	0	0	0	0	0	0	0	0
Smp_244150	314	123	99	133	234	153	73	79	90	56	383	381	386	402	425	252	332	271	279	259	272	587	307	277	249	272	242	91	476	494	369	228	261	285	249	152
Smp_244160	721	395	250	547	654	207	86	147	121	140	543	462	635	511	544	635	787	652	545	431	550	829	676	496	387	529	617	673	714	457	712	556	478	531	690	622
Smp_143810	36	15	12	19	30	14	12	10	15	19	50	44	55	55	62	31	30	22	29	33	25	52	16	14	15	23	55	37	51	37	52	54	35	26	40	30
Smp_324120	0	2	0	2	0	6	9	1	4	8	0	0	0	1	0	1	0	1	1	0	0	0	0	0	1	2	7	4	0	3	0	2	1	4	6	9
Smp_343660	1	3	1	2	3	12	5	7	10	13	0	6	1	4	5	1	3	2	2	3	3	13	4	0	1	7	19	7	2	4	5	7	2	3	5	15
Smp_143830	2442	1068	1152	1635	1873	2201	1519	1430	1458	1846	1990	2023	1925	1386	1667	2909	3450	3642	4867	4186	2061	2661	2455	2131	2169	2108	2732	3179	2103	2315	2351	2231	2429	2323	2771	3122
Smp_039740	2012	948	941	1033	1087	1559	1031	1151	1096	1220	1265	1237	1128	1149	1285	1078	1139	1310	1510	1486	2023	2385	2443	1991	2157	2257	1786	1691	2007	2977	1434	1507	1459	1422	1689	2205
Smp_039750	546	245	259	308	391	467	315	332	318	407	541	553	619	616	640	603	705	725	865	843	391	566	462	382	382	535	716	468	467	476	384	412	383	457	580	695
Smp_143840	35970	18219	16592	19786	23860	22214	12865	14724	13857	14328	40414	37918	37619	38353	39566	37252	42430	45288	37568	32413	26151	42681	30012	27568	29795	30700	24775	23033	35097	33054	27198	23192	26130	23664	22465	20992
Smp_143860	741	289	349	295	442	421	258	323	254	284	208	214	209	278	276	145	180	188	361	391	650	1118	742	815	744	684	511	317	633	537	369	363	397	329	381	267
Smp_143870	1	1	0	2	1	1	0	0	0	1	0	0	0	0	1	0	0	0	1	0	0	0	1	1	0	1	0	4	0	0	2	0	0	0	0	0
Smp_039810	5048	2366	2079	3023	3852	4139	2388	2521	2306	2580	3654	3821	3831	4180	4118	3411	4233	3654	3205	2941	3720	4885	2611	3182	2446	3714	4456	2915	5814	6415	3976	3432	3096	3728	2887	5101
Smp_039820	3811	1852	1733	2201	2633	2569	1808	1753	1709	2139	2722	2560	2691	2766	3000	2740	3034	3056	3866	3615	2450	3285	2878	2275	2171	2434	2897	2202	3930	3744	3453	3240	2966	3246	3116	3061
Smp_324130	52	13	14	14	7	18	13	17	26	13	3	1	0	2	5	1	4	4	1	6	40	31	34	16	23	48	93	547	15	24	26	14	23	24	99	211
Smp_306920	0	0	0	0	0	0	0	0	0	0	0	0	0	0	0	0	0	0	0	0	0	0	0	0	0	0	0	5	0	0	0	0	0	0	0	0
Smp_306930	0	0	0	0	0	1	0	0	0	0	0	0	0	0	0	0	1	0	0	0	0	0	0	0	0	0	0	0	0	0	0	0	0	0	0	0
Smp_039870	1687	954	838	1165	1205	1602	1089	1167	1094	1334	1654	1819	1672	1643	1762	1955	2287	2217	2280	2408	1379	1905	1377	1266	1494	1648	1890	2199	1684	1535	1430	1285	1295	1503	1546	1784
Smp_143900	4	6	3	4	2	1	2	4	1	1	0	0	0	0	0	0	0	0	0	1	1	7	12	7	13	1	3	3	7	9	3	8	3	1	3	2
Smp_324150	0	0	0	0	0	0	0	0	0	0	0	0	0	0	0	0	0	0	0	0	0	0	0	0	0	0	0	0	0	0	0	0	0	0	0	0
Smp_324160	0	0	0	0	0	1	1	1	0	1	0	0	0	0	0	0	0	0	0	0	0	0	0	0	0	0	0	0	0	0	0	0	1	0	1	1
Smp_335190	4733	2399	2175	2693	2065	1898	1769	1667	2015	2254	29	12	4	12	9	0	3	8	2	3	4543	3489	4874	4184	3648	2835	2730	307	8761	12476	5830	5921	5417	4307	3440	2544
Smp_032280	4750	2273	2204	3016	2873	3783	2324	2316	2360	2400	2619	2698	2872	2859	3032	2733	3391	2773	3417	3812	2317	2221	1462	1496	1400	2436	2544	2177	3009	2842	2505	2233	1588	2569	1992	2031
Smp_139650	1409	741	625	742	1074	2222	1360	1396	1218	1762	1503	1381	1443	1519	1597	1916	2212	2291	3011	2624	1201	1588	1346	1238	1147	1704	1780	1471	1232	1162	1109	951	1004	1635	2075	2109
Smp_203970	1461	683	697	906	849	1571	1057	1135	987	1331	1012	825	902	769	859	995	1169	1252	1359	1214	1002	1068	1160	999	1042	1234	1284	1215	791	582	928	924	850	1181	1446	970
Smp_032310	4270	1951	1910	2490	2788	3031	1846	2072	2003	2330	2222	2053	2027	1937	2037	1978	2215	2411	2465	2263	2349	2722	2750	2437	2432	2731	2799	3011	2249	1915	2324	2277	2061	2442	2648	2312
Smp_032320	4813	2819	2764	3224	3533	4219	2759	2969	2849	3364	4387	4217	3944	4216	4746	2337	2651	3000	3413	3256	4273	4057	4548	3564	3585	3560	3373	3125	3026	2595	2436	2207	2461	2559	3350	2774
Smp_139680	5	2	2	5	2	12	1	3	4	7	1	0	4	5	1	3	7	3	3	2	3	2	3	4	2	7	9	8	1	4	8	5	1	5	9	8
Smp_120070	0	1	3	3	2	37	23	23	31	27	2	2	4	1	2	22	29	24	41	40	3	2	1	8	11	18	37	47	4	1	6	7	5	15	38	38
Smp_203950	1072	500	448	647	906	1389	799	813	834	933	694	613	728	952	883	844	1094	1103	1695	1676	757	1299	1050	933	871	1135	1944	1875	879	886	919	816	856	1037	2215	2380
Smp_309700	0	0	0	1	1	2	3	3	6	3	0	0	1	0	0	1	1	0	0	0	0	2	1	2	0	0	2	4	0	0	0	2	2	0	1	9
Smp_032370	3	1	3	2	0	7	0	0	1	1	2	1	0	2	0	0	0	0	2	1	4	2	0	0	2	4	2	0	0	3	1	4	2	3	0	2
Smp_306960	6	4	3	4	5	5	1	0	2	3	0	0	1	0	0	0	1	0	0	1	6	3	8	6	2	2	5	12	3	11	4	6	4	4	4	8
Smp_306970	70	35	30	37	27	53	43	37	32	75	1	0	3	0	1	0	0	0	1	1	40	25	36	39	37	36	45	213	22	21	40	53	41	41	54	28
Smp_243930	107	50	44	60	68	121	109	101	96	114	242	211	241	208	232	282	303	326	328	349	81	128	86	82	81	179	223	133	102	129	86	73	121	199	158	146
Smp_139720	8011	3675	3761	4493	4084	3404	2347	2455	2828	2997	2338	2032	2054	1912	1985	1766	1858	2117	2204	2169	5289	4904	6250	4177	3402	2721	3211	1816	7242	8577	5956	6352	4720	3880	3332	2735
Smp_243950	479	191	229	294	312	230	162	148	120	196	262	265	307	286	304	180	201	227	211	218	363	303	373	294	231	156	339	562	610	492	507	496	409	331	302	476
Smp_032420	1849	875	916	994	1152	1217	806	863	779	1007	1189	1063	1103	1182	1237	941	1018	1157	1159	1060	896	1003	1019	855	764	798	870	709	898	758	838	851	733	822	920	703
Smp_243960	410	249	151	206	477	463	296	285	240	347	735	702	784	964	959	814	886	838	887	826	673	936	708	666	579	547	725	604	1402	1311	1069	935	1125	825	834	1370
Smp_139760	869	402	341	489	608	1081	694	720	669	792	1173	1146	1100	1170	1270	1333	1476	1559	1991	1952	621	920	629	576	621	785	891	960	758	693	621	480	597	716	958	932
Smp_243970	359	197	132	218	370	256	142	141	132	202	723	705	845	743	700	610	667	691	495	481	274	395	416	282	239	210	418	485	548	501	479	464	388	300	277	374
Smp_032480	2597	1337	1361	2038	1696	3377	2711	2531	2596	2933	2169	2194	2128	2000	2256	3031	3409	3439	4842	4524	2098	2228	2088	2147	2611	3897	3063	2668	1832	2127	1394	1448	1616	2758	2456	2009
Smp_032490	594	267	234	295	328	410	303	236	296	311	274	229	279	317	296	289	304	328	256	247	497	583	560	504	439	426	415	240	421	410	387	479	443	341	323	289
Smp_032500	1419	704	686	901	783	1171	814	858	923	1107	928	852	799	885	888	646	708	761	715	572	1149	1049	1410	1216	1224	1165	817	573	889	965	804	817	757	977	885	479
Smp_032510	7609	3697	3838	4837	4412	5786	4061	4302	4267	4656	4352	4027	3885	4500	4902	4135	4388	4815	5939	5654	5250	5695	5661	4465	4598	4765	4549	3880	4992	4736	4444	4589	3931	4722	5793	4077
Smp_032520	14236	7473	6937	8140	9926	8745	4852	5746	5786	6059	14888	13516	13992	14249	14699	14592	15613	17388	14956	12698	9054	13485	10830	9965	10365	10948	9888	10147	9494	8195	9437	8318	8269	9211	8705	7352
Smp_161880	2	3	1	1	1	7	4	4	2	2	1	3	0	2	2	0	0	0	2	5	4	6	3	3	2	6	11	4	1	1	1	1	1	5	6	5
Smp_243900	225	130	107	148	202	218	95	133	100	135	464	490	471	411	462	327	437	401	257	264	216	312	213	210	194	244	313	224	601	782	367	287	283	310	188	325
Smp_306980	84	52	53	72	104	112	68	61	59	70	218	239	269	203	251	220	285	197	184	151	108	159	88	102	82	108	210	144	244	218	161	177	120	145	130	112
Smp_335200	16	4	8	15	13	9	3	5	17	14	15	17	17	18	12	18	34	33	25	14	23	26	16	16	15	21	43	22	15	28	26	29	15	23	17	25
Smp_073390	926	392	400	541	619	692	438	387	368	520	846	778	783	824	888	636	673	681	787	706	560	678	697	461	502	538	693	505	662	566	686	622	612	709	606	678
Smp_073400	13816	6627	6133	7771	10317	8309	4226	4969	4792	5591	8868	8063	8804	9109	8829	8053	9141	9167	8908	7477	10044	13737	12811	10635	9758	11228	9910	7915	15329	16771	11847	10515	10816	10180	10833	10974
Smp_073410	7557	3459	3588	4113	4572	5651	3873	3996	4005	4566	5553	5076	4878	5011	5469	4596	5212	5822	5474	4793	5367	5898	6314	5206	5248	5354	5116	5367	4576	4418	4379	4300	3722	4285	5387	5026
Smp_306990	9540	5113	4590	6738	8339	6540	5054	4239	4423	4530	26440	29605	26193	27577	29607	17758	21690	20272	24278	20767	23084	29914	20648	16465	14444	13240	11706	11872	18810	20946	12558	10203	9252	8756	8452	13664
Smp_307000	3273	2052	1806	2661	3504	2428	1796	1449	1583	1591	158	145	183	214	414	364	422	314	263	221	5738	3555	3332	3503	2396	3398	2511	3406	4539	3789	3699	3615	2310	3228	1333	1771
Smp_307010	13830	6688	6504	6061	8459	18533	8515	10817	9375	10990	29583	27607	25950	29516	33110	22840	26828	30098	20492	14495	13786	25499	16660	15927	16422	16978	14240	11570	11192	8822	11827	8852	9067	9292	16658	16900
Smp_307020	39802	19069	17777	17053	24272	25833	14471	18018	14803	14980	100765	90876	88192	84357	86158	70380	83975	87897	67234	45837	44797	75794	52344	48508	50228	50279	34508	11601	56135	46106	40522	30480	35200	31362	25376	14546
Smp_073470	2616	1269	1235	1731	1799	3166	2340	2236	2206	2511	1726	1885	1811	1733	1904	2399	2898	2826	3455	3498	1622	1754	1299	1359	1482	2710	2552	1964	2015	2239	1554	1572	1472	3111	2089	2162
Smp_155060	53544	23813	23280	27921	29659	30373	20674	22212	22203	25153	35787	32934	32705	35476	37712	30788	33235	38485	35684	31983	42583	46625	47867	41574	40774	37559	33366	34214	41037	46849	32544	32600	30071	26610	32827	36210
Smp_061310	3837	1910	1837	2307	2749	2980	1991	2082	1918	2489	3062	3010	2900	2805	3020	2593	2807	3181	3206	2819	3165	3489	3570	2843	2913	2781	3215	3418	4145	4244	3320	3147	2998	3028	3780	4904
Smp_061300	845	445	445	519	661	845	487	597	532	674	764	686	762	874	953	731	790	757	931	901	682	837	809	620	578	750	771	720	1198	1292	930	861	847	991	1102	1198
Smp_155050	2654	1283	1188	1348	2526	1433	935	867	948	960	3892	3906	3983	3755	3849	1847	2349	2195	2194	1978	2508	3385	2113	1934	1878	1885	1949	1750	2902	2804	2701	2440	2055	2055	1160	1409
Smp_155040	20	12	10	11	10	21	21	24	13	29	29	30	24	35	22	15	16	12	12	10	22	26	25	27	16	15	20	12	16	30	23	17	11	25	34	45
Smp_061250	1829	845	893	1028	1172	1567	1008	1165	1044	1194	1422	1330	1309	1494	1573	1144	1277	1280	1487	1452	1360	1792	1735	1357	1611	1819	1496	1156	1849	1980	1425	1226	1427	1587	1458	1279
Smp_155030	511	279	233	346	501	613	423	445	371	555	426	484	508	554	580	661	855	660	889	903	344	517	481	372	401	612	742	605	644	758	633	574	572	860	742	906
Smp_061230	8388	3959	4117	5157	4912	5803	4136	4631	4507	4977	8012	7499	6961	7900	8565	6649	7452	8150	7221	6262	6733	8107	7587	5846	6836	6585	5791	4372	5986	5659	4871	4671	4516	4993	5546	4062
Smp_061210	261	94	122	119	143	515	316	330	321	429	92	78	77	98	95	137	188	185	133	114	132	137	225	214	175	393	272	130	162	118	151	147	138	246	273	148
Smp_061200	11234	5089	5200	5864	5477	6926	5035	5305	5432	6435	4491	3824	3615	4347	4684	3692	4063	4812	4162	4250	9580	8576	10986	8435	7756	8129	6629	6660	10917	14768	8078	8935	7538	6838	7500	10724
Smp_155020	1626	806	724	1054	1710	1929	1146	1104	1040	1601	1620	1550	1756	1991	1993	1355	1596	1398	2015	1987	1609	2190	1869	1416	1291	1939	2452	1688	2387	2375	2006	1948	1942	2321	2601	2765
Smp_349870	357	162	167	220	228	393	238	221	217	301	342	278	330	245	266	397	460	453	405	316	257	331	324	266	233	326	400	360	198	172	245	227	189	283	396	350
Smp_335770	79	49	50	46	109	170	118	106	102	116	148	161	149	189	184	222	210	202	237	275	65	98	63	62	72	135	199	151	206	194	174	170	134	298	126	206
Smp_155000	5507	2845	2929	4402	3830	4408	3523	3329	3334	3624	3573	3805	3680	3416	3673	4566	5597	4879	5725	5195	3960	4436	3299	2840	2908	3570	4436	4839	4398	4021	3111	3241	2681	3064	3239	3475
Smp_266840	128	54	49	60	92	78	66	52	48	58	363	297	311	285	263	173	201	223	166	171	122	236	150	146	130	121	114	63	228	291	199	150	106	105	80	91
Smp_044680	7338	3450	3231	3771	4338	4497	2859	3140	3112	3421	5357	5145	4837	5767	6179	3800	4159	4410	5423	5067	6359	7750	6942	6007	6500	5345	4976	5144	6997	7809	4999	4609	5029	3925	5480	8155
Smp_343930	54	20	19	26	34	22	24	20	18	29	35	45	47	42	51	38	39	29	56	41	39	48	50	48	28	46	68	74	128	104	71	64	61	60	69	157
Smp_146250	2799	1286	1225	1519	2253	2206	1088	1318	1208	1570	1948	1753	1951	2552	2394	2991	3301	3236	2934	2603	1879	2584	2156	1962	1962	2394	2960	2354	4372	4924	3405	3366	3354	3651	3569	5495
Smp_146240	790	389	341	577	707	960	649	657	629	779	822	837	902	893	843	1488	1704	1558	1922	1859	576	754	617	657	626	963	987	749	1284	1313	936	709	737	1279	1148	1526
Smp_175020	61	27	34	34	68	55	38	46	20	37	130	105	162	139	142	103	108	111	97	68	56	113	67	52	55	80	114	63	259	208	186	195	155	172	118	126
Smp_266830	1958	1049	994	1448	1345	2762	2030	2036	1917	2324	1584	1607	1595	1765	1801	2503	2866	2559	3757	3616	1464	1890	1673	1677	1762	3188	2892	2217	2095	2104	1696	1641	1848	3367	2966	2331
Smp_096360	776	321	337	400	474	678	446	452	448	542	446	425	431	533	520	419	490	581	408	364	567	621	686	512	458	582	706	501	611	673	479	461	433	399	568	569
Smp_266820	3122	1664	1662	2534	2903	2549	1602	1516	1612	1694	931	1098	1121	1128	1214	1226	1595	1226	1257	1266	3022	2455	1792	1981	1400	2299	3071	3303	3145	2943	3198	3278	2031	2640	1544	1894
Smp_149500	2283	1042	1063	1315	1514	1589	992	1027	986	1208	1482	1457	1369	1635	1652	1323	1528	1498	1583	1569	1593	2332	2023	1667	1692	1695	1571	1431	2022	1980	1673	1528	1624	1434	1510	1681
Smp_051210	12592	6428	6159	8797	9442	11929	8174	8572	7714	9854	8468	8533	8246	10430	11070	8825	10787	10199	13637	12397	10209	13096	11425	9318	9802	12224	15945	13931	15386	14551	9800	8503	9554	11533	14860	17806
Smp_149520	6	6	5	1	2	15	9	7	5	9	12	17	22	14	18	9	15	9	13	5	2	4	6	2	2	4	15	11	28	12	16	24	17	29	38	32
Smp_051220	39	17	21	16	22	37	14	27	18	22	54	45	56	70	69	40	62	40	41	52	31	38	38	23	34	51	54	26	129	150	69	91	52	91	71	131
Smp_051230	6590	3274	3360	4127	4159	5274	3745	3774	3738	4353	5137	4645	4557	5052	5163	3957	4286	4746	4871	4644	4833	5545	5593	4254	4311	4512	4896	5115	4574	4068	3721	3605	3394	3649	4919	4244
Smp_149530	175	86	61	92	123	137	81	81	75	96	266	257	257	262	312	159	152	172	170	157	206	226	216	188	164	172	194	168	240	227	210	214	228	187	164	205
Smp_051260	17060	8341	8793	10451	9001	11305	8350	8870	9085	10132	9942	9202	8602	9815	10730	8413	9214	10558	9722	8767	15900	13870	17671	13545	12289	11869	11715	11530	12348	12983	10802	11496	9121	9313	11550	10357
Smp_149540	1030	518	531	564	657	910	590	651	642	758	695	684	630	684	730	570	597	732	643	594	839	989	928	715	765	907	899	755	705	734	615	601	562	644	684	818
Smp_051280	2038	904	844	1225	1359	2376	1623	1727	1558	1993	1366	1402	1455	1413	1592	1815	2084	1970	2667	2568	1308	1760	1581	1433	1472	2174	2409	2054	1938	1942	1683	1747	1707	2289	2345	2494
Smp_344220	160	60	62	83	121	105	71	73	68	81	111	123	141	124	138	180	221	186	240	222	109	148	101	94	106	79	198	91	474	450	291	243	235	209	273	667
Smp_149560	20	12	7	21	12	15	20	11	13	17	44	40	47	38	36	31	37	37	22	26	14	13	12	13	10	13	33	35	11	12	16	12	6	7	16	13
Smp_051290	116	39	52	59	73	36	20	18	13	19	62	59	43	76	76	46	60	62	28	15	77	85	105	92	59	56	69	27	106	95	128	113	80	42	32	22
Smp_051300	4414	2034	2021	2550	2758	3635	2360	2551	2357	3012	3249	2836	2758	3122	3359	2242	2400	2608	3720	3430	3064	3472	3391	2905	2853	2952	3054	3153	3133	2805	2763	2583	2237	2794	3304	3054
Smp_324190	1362	658	630	721	855	1079	707	870	778	854	1555	1402	1373	1381	1386	1098	1292	1452	1276	1133	966	1128	956	961	942	1103	1027	960	987	822	827	878	752	955	1098	891
Smp_324200	13	7	4	10	2	10	14	12	7	11	6	11	7	8	8	5	4	6	8	17	5	20	14	8	6	21	24	42	4	6	2	5	4	8	9	10
Smp_344230	47	23	15	18	45	94	80	69	49	62	46	71	57	66	92	148	225	163	198	202	67	85	64	57	57	105	157	151	100	123	81	77	75	121	115	200
Smp_051320	1037	425	435	523	524	741	476	457	514	601	383	352	381	446	414	310	365	415	430	422	639	804	778	709	742	719	615	574	629	498	499	528	427	504	578	503
Smp_345430	122	59	41	55	153	119	66	63	56	67	372	379	420	446	437	366	475	309	306	375	169	249	196	201	196	169	241	141	355	278	291	218	200	221	145	178
Smp_163660	171	82	90	91	169	134	79	82	95	84	461	441	481	572	542	335	375	387	349	353	234	324	265	261	241	208	232	199	327	318	272	230	234	217	151	247
Smp_077070	1661	634	700	809	851	1139	851	894	772	950	797	760	708	776	836	700	792	853	897	853	1269	1277	1530	1168	1137	1194	1132	1072	1321	1786	868	1032	940	907	1052	1544
Smp_077090	4563	2140	2041	2368	2883	3120	1939	2365	2176	2407	3680	3151	3128	3305	3390	2919	3469	3712	3304	2896	3490	4758	3882	3547	3481	3956	3393	2942	3949	4530	2862	3039	2956	2850	3025	3355
Smp_324210	12	2	8	10	3	400	147	210	157	215	85	81	105	81	106	352	569	459	258	150	25	44	11	8	17	58	163	190	48	24	22	30	17	250	609	1709
Smp_163670	116	31	52	65	91	124	75	71	81	100	61	65	79	126	126	94	124	102	162	130	80	122	84	69	45	109	180	104	145	133	118	96	92	138	155	290
Smp_245470	3712	1775	1664	2473	3231	2517	1665	1628	1587	1834	2842	3129	2959	3729	4025	1889	2487	2062	2813	2841	2238	3151	1891	1740	1700	2262	2529	2182	2535	2493	2051	1954	1699	2169	1691	1934
Smp_077120	2136	1070	993	1181	1339	2031	1368	1380	1332	1710	1736	1708	1617	1786	1970	1579	1784	1875	2268	2316	1504	1933	1729	1540	1694	2007	1875	1521	1762	1812	1474	1449	1412	1887	1925	1756
Smp_243810	212	46	99	154	362	196	101	113	132	148	172	156	230	100	155	174	241	188	173	119	184	204	284	200	217	260	524	272	476	519	667	732	730	1071	661	596
Smp_163710	27950	11293	12089	12981	16706	7640	3982	5395	4638	4229	23422	21070	19859	21986	21911	19718	20643	23823	19047	14516	15827	21716	20692	15993	16204	16238	8668	7206	14511	12674	13054	11977	10560	9884	7695	4589
Smp_163720	11779	5212	4943	6363	6278	4958	3356	3581	3500	4226	9101	7623	8423	6126	7439	6421	7217	8332	6506	5663	7930	9355	9586	8306	8202	6605	6095	4610	10268	10900	9343	8643	7824	7305	5577	5221
Smp_347220	200	66	70	116	137	67	54	44	49	50	99	80	128	100	108	37	44	41	41	29	119	131	104	65	54	57	115	18	394	406	307	226	184	162	107	96
Smp_077180	387	193	197	290	234	313	210	250	231	303	149	138	161	129	145	165	194	200	159	135	300	280	334	328	363	369	236	228	265	312	234	276	266	322	259	172
Smp_307080	217	111	106	143	239	189	122	108	100	166	239	260	370	474	383	246	357	225	271	220	193	254	240	201	178	202	342	197	510	472	432	395	398	387	367	451
Smp_307090	164	82	89	101	146	210	148	141	142	192	355	347	427	444	429	288	333	302	312	317	341	363	272	300	220	282	626	583	667	503	509	556	414	573	417	742
Smp_077230	4285	2007	2039	2279	2518	2802	2000	2117	2008	2424	2522	2272	2209	2351	2600	2172	2318	2802	2843	2607	3165	3350	3461	2954	2887	2881	2711	2911	3238	3122	2739	2696	2413	2603	2793	2786
Smp_194840	15792	4338	5972	9143	12298	14226	8738	9694	9785	12194	7941	7164	7137	4376	5335	5972	7248	7617	8913	8602	13767	14982	18450	15418	16972	16869	15896	9456	12929	16789	15053	17131	18778	21820	25423	24427
Smp_163750	1000	456	451	516	900	923	589	579	492	623	825	695	741	879	878	639	850	649	1277	1188	831	1056	655	549	527	670	1197	554	1066	870	958	679	581	1132	951	1020
Smp_163760	1007	568	522	765	737	1630	1143	1082	1085	1336	777	789	843	783	883	1412	1797	1552	1707	1576	812	954	701	725	729	1251	1441	1163	775	791	660	667	648	1260	1175	1118
Smp_077280	2335	1002	1011	1249	1505	1706	1129	1253	1074	1313	1737	1563	1411	1599	1769	1432	1560	1700	1727	1685	1361	1731	1668	1327	1346	1555	1733	1736	1147	847	1191	1134	1041	1259	1600	1389
Smp_163780	6253	3223	2884	4209	4076	5178	3631	3869	3675	4214	7159	7434	6956	6643	7339	5820	6518	6535	7960	7582	4452	6061	4747	4270	4827	5576	5217	4913	5993	5808	5236	4556	4528	5998	5644	5109
Smp_077310	168	62	58	62	121	121	50	60	50	78	315	273	325	348	334	420	499	391	296	248	141	186	158	134	119	126	255	163	312	360	290	225	232	244	228	305
Smp_163790	592	336	304	474	530	705	573	491	472	621	240	279	316	237	281	449	583	432	455	556	523	462	275	415	274	815	1333	1372	694	620	543	452	362	750	467	657
Smp_163810	711	393	352	448	519	529	330	390	433	399	1286	1274	1337	1205	1372	1353	1338	1362	1054	1043	603	798	496	510	576	527	559	588	746	738	758	664	509	678	387	823
Smp_335210	134	66	56	52	115	66	35	35	24	58	119	110	168	230	174	107	134	133	84	66	126	169	182	95	82	102	164	108	387	402	320	355	282	252	196	216
Smp_163820	688	333	291	528	492	963	642	545	593	715	409	427	445	460	532	1112	1378	1277	1288	1002	444	562	294	314	317	661	588	638	469	341	431	381	271	606	628	544
Smp_163830	1547	778	694	848	1000	1066	675	670	711	795	993	970	963	1175	1188	1184	1180	1194	1040	932	1129	1172	1246	945	865	1027	1074	979	1005	896	916	926	776	950	920	894
Smp_077390	5475	2206	2114	2722	2698	2602	1709	2089	2016	2287	4121	3723	3581	3527	3847	2949	3100	3668	2667	2329	3184	3545	3732	3138	3134	2982	2692	2360	2683	2325	2985	2946	2492	2420	2515	2013
Smp_077400	5180	2432	2300	2813	3056	3687	2337	2730	2370	2793	3066	2706	2644	3638	3766	2648	2659	3262	3947	3798	4413	4854	4636	3753	3961	3991	3834	4197	4099	4671	3173	2838	3065	3189	3884	4468
Smp_163840	1177	561	558	626	798	679	491	436	397	590	1430	1280	1503	1269	1375	628	728	709	500	583	671	764	704	640	496	477	1008	579	1055	863	1034	924	802	668	789	768
Smp_163850	857	425	424	477	495	580	372	412	410	463	500	438	502	481	541	586	665	618	648	581	506	519	544	451	472	510	552	594	523	513	457	441	408	476	600	619
Smp_243820	1	2	0	5	2	3	1	0	0	2	0	1	0	2	2	1	1	1	3	0	0	0	2	3	8	1	4	4	5	1	3	0	4	3	1	2
Smp_163880	1658	963	797	1144	1305	1580	1039	1046	978	1160	1483	1452	1421	1511	1602	1488	1562	1627	2037	2085	1129	1629	1260	1121	1129	1469	1487	1272	1592	1593	1195	1028	1103	1556	1626	1753
Smp_243830	12	1	2	3	5	15	16	16	12	15	11	12	28	20	27	18	26	16	32	47	6	1	6	11	22	28	36	27	13	9	7	14	22	21	29	24
Smp_345440	2727	1688	1501	2349	3256	2957	2180	1756	1782	1886	3972	4320	4478	4563	4636	2407	2880	2398	2436	1858	2824	3200	1999	2077	1759	2422	2163	1824	2530	2090	2330	2327	1434	2127	949	857
Smp_316610	495	249	218	347	373	127	96	91	137	163	3	2	3	1	1	0	1	0	0	0	464	348	636	361	226	287	686	43	5017	5598	3170	3374	2568	2771	1044	925
Smp_163930	701	289	280	337	607	157	95	110	112	84	741	721	709	967	975	373	529	420	589	596	552	850	604	542	487	462	474	247	1924	2627	1277	894	896	693	455	926
Smp_243840	4	2	0	4	5	4	1	1	1	3	12	5	14	11	9	6	11	4	5	2	7	5	1	7	0	3	16	5	56	57	16	14	16	12	10	17
Smp_131450	0	0	0	0	0	0	0	0	0	0	0	0	0	0	0	0	0	0	0	0	0	0	0	0	0	0	0	0	0	0	0	0	0	0	0	0
Smp_016990	2129	1024	974	1212	1220	1430	909	1045	967	1273	956	885	922	1023	1120	916	986	1127	1131	1093	1708	1729	1989	1559	1319	1512	1297	1292	1709	1932	1238	1360	1193	1138	1438	1541
Smp_131460	4371	2240	2229	2488	3080	2106	1291	1458	1494	1722	2544	2248	2392	3110	3217	1801	1942	1936	2106	1823	3179	3714	3428	2763	2640	2458	2388	1800	2813	2438	2593	2462	2294	2213	2255	1795
Smp_017010	14074	6596	6497	8699	8023	10494	7107	7277	7538	8474	8187	7821	7477	8250	9216	6136	6994	6991	7847	7477	9762	11480	10447	8535	8669	9497	8899	7520	11442	11740	9240	9199	8280	9448	9914	9107
Smp_017020	0	0	0	0	0	1	1	1	0	1	1	0	0	1	0	1	1	4	1	1	0	0	0	0	0	0	0	0	0	0	0	0	1	0	0	1
Smp_068500	2133	1009	771	1003	1850	999	521	584	494	674	3239	2912	3313	3535	3562	2144	2268	2282	1805	1488	1761	2881	2072	1758	1481	1428	1725	1133	3943	4948	2884	2681	2358	1675	1547	1785
Smp_324230	8	3	5	8	5	4	2	0	1	5	9	8	5	2	6	3	6	2	2	3	15	13	17	16	9	0	11	9	11	34	9	17	15	15	5	22
Smp_131470	158	54	87	118	217	255	124	140	145	228	228	195	212	126	172	172	176	220	198	146	200	335	306	256	245	367	396	271	186	184	216	283	258	296	362	307
Smp_131480	0	1	0	0	1	0	2	0	0	0	0	0	0	1	1	0	0	0	0	0	0	0	0	0	0	0	0	2	0	0	0	1	0	4	1	0
Smp_324240	4	3	1	4	1	5	1	1	2	3	8	2	7	1	2	5	2	3	2	2	0	6	5	3	2	6	5	6	7	11	6	16	8	12	4	6
Smp_324250	96	39	37	89	160	151	103	71	92	150	158	146	131	51	76	81	135	120	87	50	118	112	122	131	110	141	127	96	78	111	97	157	127	185	180	73
Smp_131490	95	40	44	88	153	167	113	85	116	162	85	87	74	38	77	71	105	97	89	66	74	84	101	86	113	123	147	110	35	42	61	145	128	174	176	89
Smp_342600	1073	422	504	837	1314	1121	606	608	643	968	1012	987	1140	700	836	1441	1427	1452	1212	1104	854	1119	1187	1026	885	1311	1288	1811	714	794	1113	1088	1081	1208	1386	1054
Smp_017070	6237	2831	2876	3597	3879	4987	3377	3542	3506	4182	6073	5581	5337	5163	5829	5232	5558	6529	5327	4684	4685	5383	5240	4568	4639	4508	5226	4811	3737	3439	3907	3701	3448	3702	4478	4939
Smp_340265	1330	626	567	705	918	1305	855	929	813	909	1054	1032	1033	1199	1242	1172	1342	1383	2345	2374	1091	1367	1228	1104	1136	1336	1427	1334	1484	1696	1110	1106	1138	1221	1538	2103
Smp_340260	2224	1165	1125	1590	1441	3142	2169	2266	2165	2337	1892	2091	1983	1730	2124	2617	2987	2835	4429	4362	1677	1891	1600	1645	2095	3235	2531	2225	1640	1596	1504	1377	1711	2692	2495	2005
Smp_316620	1525	691	684	767	828	957	571	694	679	819	1037	926	951	1078	1178	732	747	882	893	877	832	1073	991	778	864	766	833	787	737	722	699	686	607	640	783	717
Smp_244100	1126	576	541	655	748	1466	967	970	954	1151	1075	1145	1127	1099	1231	1424	1629	1583	1909	1863	1089	1355	1088	1146	1131	1738	1553	1197	1054	1113	739	744	819	1371	1300	1303
Smp_324260	643	311	293	400	659	464	194	248	208	366	468	421	488	708	659	381	457	391	396	284	422	464	577	359	251	454	610	447	764	816	680	717	592	642	687	624
Smp_333350	2263	1191	1109	1481	1605	2458	1503	1606	1607	1859	1624	1588	1744	1772	1898	1997	2252	2044	2635	2697	1402	1716	1329	1214	1364	2037	1813	1530	1452	1400	1387	1308	1140	2159	1723	1429
Smp_342610	1314	645	587	840	986	1478	1014	1020	948	1183	1266	1161	1169	1254	1330	1558	1779	1732	2057	1949	1082	1325	1110	1044	1127	1441	1379	1217	1080	1084	910	925	888	1329	1231	1363
Smp_307170	186	49	58	93	124	96	73	75	62	56	221	192	232	245	215	123	157	108	170	150	83	139	100	134	126	84	113	70	360	357	179	170	183	193	216	257
Smp_243850	2141	1143	1134	1600	2195	2421	1740	1513	1475	1977	964	995	1108	1191	1266	977	1173	1026	1582	1662	2210	2421	1587	1711	1351	2361	2935	2333	2827	2369	2290	2295	1534	2407	1413	1510
Smp_131580	4570	2196	2016	2819	4272	3777	1798	2155	2058	2660	4971	4452	4914	4907	5082	5046	5417	5062	5281	4470	3566	5623	4643	4234	4453	4680	4545	4100	6356	6733	5898	6148	6591	6750	6190	7262
Smp_160270	5128	2477	2428	2952	3283	3166	2072	2198	1894	2618	3548	3375	3291	3478	3703	2902	3161	3449	3384	3145	4120	4579	4789	3839	3631	3437	3035	3043	5279	6543	3750	3714	3431	3007	3441	4356
Smp_345170	170	94	83	104	156	195	125	112	118	157	816	754	750	691	754	465	488	476	405	301	151	234	164	181	158	189	205	179	205	202	216	190	163	203	204	186
Smp_160290	212	98	94	137	173	284	219	174	174	219	296	304	349	315	341	293	335	337	444	442	159	215	202	137	146	234	345	259	204	200	161	180	157	248	399	487
Smp_345180	74	20	29	42	122	42	38	29	28	34	100	51	38	30	32	22	59	39	33	33	49	92	84	56	71	61	94	121	39	66	112	97	89	97	173	135
Smp_345190	27	6	6	4	24	23	16	10	12	17	5	13	11	14	16	9	16	8	10	12	21	26	13	16	26	33	32	30	33	35	28	19	25	23	22	17
Smp_070310	913	460	442	607	757	959	588	586	519	747	831	845	881	934	937	867	975	904	1190	1159	729	1063	711	727	723	851	973	801	1026	1002	787	810	736	958	846	912
Smp_160320	2	6	1	3	2	4	0	6	6	3	13	12	14	23	21	12	22	19	14	11	5	8	11	13	8	16	22	16	19	17	11	14	14	17	9	14
Smp_070330	1126	614	627	646	728	795	505	590	538	663	617	546	540	582	569	299	369	413	395	415	878	887	1016	867	793	807	554	492	1125	1407	815	840	732	735	778	724
Smp_070340	1992	999	956	1219	1383	2448	1623	1762	1693	2106	1336	1307	1256	1514	1532	1339	1512	1534	2246	2243	1517	1708	1638	1399	1567	2219	2065	1431	1966	1965	1661	1589	1710	2652	2681	1810
Smp_244110	73	29	32	31	51	76	26	42	42	56	80	82	86	87	86	43	61	68	71	79	73	100	85	81	75	87	70	79	66	88	64	66	61	48	50	55
Smp_160340	0	0	0	0	0	0	0	0	1	0	0	0	0	0	0	0	0	0	0	0	0	0	0	0	0	0	0	0	0	0	0	0	0	0	0	0
Smp_070360	67	42	32	44	51	147	93	80	52	109	8	5	0	5	12	6	4	4	5	1	32	45	54	59	52	73	130	78	115	130	80	93	91	105	127	135
Smp_070370	1	2	0	0	1	11	6	14	5	8	1	2	2	1	1	3	4	6	6	1	0	0	2	3	2	6	3	3	1	2	3	2	1	10	8	47
Smp_324270	83	48	31	53	96	70	27	53	38	69	75	99	97	124	112	105	118	79	105	80	34	55	47	39	23	47	85	36	70	31	66	47	37	63	91	53
Smp_070380	6377	3158	2760	3469	6074	5790	2873	3202	2539	4032	8420	7619	9262	9759	9012	6687	8743	7323	5552	4366	3971	6290	5323	4751	4126	5421	6828	4797	9874	7939	8330	7018	6932	7546	8804	10686
Smp_198560	71	39	27	58	67	49	29	42	26	34	80	74	99	123	115	45	77	43	83	88	26	49	38	17	18	37	107	80	174	153	147	120	95	142	221	270
Smp_075500	3794	1903	1687	2047	2780	2126	1298	1410	1454	1566	3780	3460	3547	3228	3319	2941	3413	3436	4854	4505	2129	2863	2437	1947	2007	2172	2514	1949	2494	2142	2322	1656	1587	2405	2533	2137
Smp_324280	27	20	18	27	14	34	18	24	21	38	30	19	20	21	24	25	16	31	34	38	35	64	36	50	38	51	33	56	7	0	9	25	5	21	21	15
Smp_162900	2243	1188	1248	1499	1703	2223	1396	1327	1357	1589	1422	1490	1626	1797	1824	1741	2234	1829	1793	1900	1591	1806	1333	1292	1153	2002	2190	1627	2318	2015	2151	2129	1628	2153	1544	1538
Smp_075560	3737	1669	1769	2049	2227	2831	1885	2091	2035	2260	2570	2245	2225	2279	2502	1877	2049	2427	2303	2263	3180	3368	3514	3243	3168	3080	2757	3051	2263	1926	2192	2256	1843	2040	2494	2253
Smp_162910	1840	1002	888	1207	1405	1682	1165	1302	1131	1394	1576	1549	1529	1701	1749	1208	1487	1484	2287	2629	1220	1951	1592	1381	1518	1763	2111	1643	2222	2264	1933	1662	1600	1821	1929	2117
Smp_162920	368	190	169	224	259	273	184	225	163	217	199	225	229	221	248	176	249	234	287	285	198	212	202	172	161	262	348	205	363	388	314	309	243	427	336	291
Smp_243870	1106	537	536	681	803	1225	847	863	830	995	1242	1231	1312	1376	1342	1282	1459	1464	1736	1676	791	1031	898	706	778	1230	1482	964	1223	1075	1132	1038	937	1684	1553	1448
Smp_324290	193	93	130	116	109	108	77	69	50	74	127	102	88	161	118	36	22	45	61	52	167	168	115	69	47	85	97	136	102	109	82	63	30	51	48	71
Smp_333370	579	273	263	449	728	577	456	415	402	464	542	605	662	755	720	504	509	502	574	589	689	892	715	655	496	753	1164	828	1220	1046	1035	1052	732	1173	589	647
Smp_162940	626	334	312	423	455	551	336	387	369	447	638	621	642	726	740	484	569	528	646	649	477	595	567	464	446	461	551	375	588	505	476	448	447	519	539	481
Smp_204290	5	1	1	2	2	1	2	1	4	2	0	0	0	0	1	0	1	0	1	0	1	4	3	3	0	1	6	7	1	1	0	3	3	0	0	1
Smp_075640	1845	962	824	1119	1296	1206	851	865	845	982	1917	1905	1890	1944	1862	1176	1325	1350	1580	1514	1327	1710	1551	1331	1426	1498	1637	1028	2345	2218	1913	1682	1716	2021	1483	1663
Smp_162960	751	363	346	440	444	720	424	474	467	557	511	559	496	610	545	595	706	667	841	810	538	617	574	504	510	669	712	498	611	722	687	648	616	912	746	744
Smp_162970	3534	1885	1819	2599	2357	3945	2872	2549	2663	3042	1779	1759	2016	1822	1919	2140	2387	2173	3497	3880	2012	2171	1487	1703	1652	2911	2731	2471	1913	1691	1880	1679	1397	2744	1769	1658
Smp_204280	1	0	0	0	0	1	3	2	1	2	1	0	2	0	2	1	0	0	3	1	5	4	0	1	1	0	1	2	1	0	0	0	0	1	0	2
Smp_162980	57	19	24	31	46	78	67	57	45	67	114	124	115	126	110	132	172	152	245	242	35	74	62	77	58	100	148	101	104	118	103	59	78	116	95	116
Smp_244130	1948	908	888	1081	1170	1983	1307	1382	1244	1665	1404	1289	1232	1477	1549	1894	1990	2185	2060	1890	1463	1866	1619	1412	1431	2024	1645	1220	1426	1450	1232	1181	1095	1504	1702	1302
Smp_316630	597	251	290	337	394	849	586	600	596	781	355	368	364	393	395	771	823	864	863	814	398	412	384	388	397	579	685	583	364	338	338	341	361	783	817	601
Smp_163000	891	479	419	636	645	930	597	724	554	748	723	789	700	729	826	779	919	907	1214	1085	594	864	685	590	655	803	793	671	670	508	570	540	533	774	914	623
Smp_324300	0	0	0	0	0	0	0	0	0	0	0	0	0	0	0	0	0	0	0	0	0	0	0	0	0	0	0	0	0	0	0	0	0	0	0	3
Smp_320810	2	0	0	0	0	0	0	0	0	0	0	0	0	0	0	0	0	0	0	0	0	0	0	0	0	1	0	0	0	0	0	0	0	0	0	0
Smp_350190	0	0	0	0	0	3	0	0	0	0	0	0	0	0	0	0	0	0	0	0	0	0	0	0	0	0	0	0	0	0	0	0	0	0	1	0
Smp_327820	1	0	1	1	1	1	0	1	0	0	0	0	0	1	0	0	0	0	0	0	0	0	0	0	0	0	0	0	0	0	0	0	0	0	0	0
Smp_348910	0	0	0	0	0	0	0	0	0	0	0	0	0	0	0	0	0	0	0	0	0	1	0	0	0	0	0	0	0	0	0	0	0	0	0	0
Smp_349830	18	13	9	8	5	39	19	17	28	32	0	1	1	2	1	4	3	0	3	2	18	15	25	8	14	33	26	21	18	9	11	16	15	18	42	15
Smp_324310	0	0	0	0	0	0	0	0	1	0	0	0	0	0	0	0	0	0	1	1	0	1	0	0	0	0	0	0	0	0	0	0	0	0	0	0
Smp_324320	0	0	0	0	0	1	0	0	0	0	0	0	0	0	0	0	0	1	0	0	0	0	0	0	0	0	0	0	0	0	0	0	0	1	0	0
Smp_336780	3139	1435	1161	1615	2284	1253	659	682	473	883	3539	3024	3842	3089	3056	2721	3293	2961	1517	1460	2093	2349	2811	2176	1525	2358	1468	1019	3091	3329	2368	2605	2273	2386	1476	583
Smp_155110	1	0	1	0	1	2	1	0	0	2	1	2	6	0	2	1	3	0	2	4	2	1	0	0	0	0	0	1	0	0	1	0	2	0	4	5
Smp_084180	7	5	14	8	6	3	11	10	3	7	6	6	10	2	10	3	10	5	5	4	7	10	9	5	10	4	7	3	10	7	14	10	5	9	4	3
Smp_167840	2	1	0	1	0	2	2	1	3	0	0	1	0	0	0	0	0	0	0	0	0	0	0	0	0	0	0	0	0	0	2	0	0	0	0	0
Smp_324330	0	0	0	0	0	0	0	0	0	0	0	0	0	0	0	0	0	0	0	0	0	0	0	0	0	0	0	0	0	0	0	0	0	0	0	0
Smp_324340	0	0	0	0	0	0	0	0	0	0	0	0	0	0	0	0	0	0	0	0	0	0	0	0	0	0	0	0	0	0	0	0	0	0	0	0
Smp_324350	0	0	0	0	0	0	0	0	0	0	0	0	0	0	0	0	0	0	0	0	0	0	0	0	0	0	0	0	0	0	0	0	0	0	0	0
Smp_324360	0	0	0	0	0	1	0	0	1	1	0	0	0	0	0	0	0	0	1	0	0	0	0	0	0	0	0	0	0	0	0	0	0	0	1	1
Smp_340520	2589	1208	1068	1413	1440	1560	1076	1110	1044	1303	1587	1534	1493	1798	1970	1225	1288	1365	1665	1704	1618	1979	1986	1615	1460	1513	1647	1533	1653	1588	1409	1399	1232	1259	1515	1406
Smp_026400	0	0	0	0	0	0	0	0	0	0	0	0	0	0	0	0	0	0	0	0	0	0	0	0	0	0	0	0	0	0	0	0	0	0	0	0
Smp_204040	0	0	0	0	0	0	0	0	0	0	0	0	0	0	0	0	0	0	0	0	0	0	0	0	0	0	0	0	0	0	0	0	0	0	0	0
Smp_243800	466	225	215	331	341	371	264	216	246	258	277	296	303	270	267	274	304	254	380	349	380	450	262	352	322	347	409	424	465	462	332	310	352	451	318	424
Smp_026420	973	469	435	557	798	709	423	449	411	572	943	791	941	1004	1011	801	957	853	917	780	658	844	680	610	574	777	1078	778	1103	945	911	892	824	957	945	1035
Smp_333390	119	55	58	64	85	94	69	70	61	76	135	125	154	162	134	116	145	128	142	122	69	93	82	103	86	103	139	123	125	132	118	107	121	102	63	94
Smp_136460	968	505	456	644	756	979	748	682	686	844	556	691	673	716	867	642	782	634	965	970	823	950	694	660	583	1144	1226	1212	770	828	667	680	609	1012	709	908
Smp_026510	1367	626	556	838	976	1394	985	987	858	1137	1369	1382	1315	1386	1504	1365	1539	1575	1826	1713	1076	1594	1329	1065	1278	1560	1466	1074	1149	1347	921	975	903	1426	1520	1337
Smp_136470	428	256	188	318	535	295	183	156	162	216	524	521	577	674	640	517	667	519	792	725	492	790	557	418	293	491	797	427	1588	1462	1064	801	698	832	827	1294
Smp_136480	77	49	48	46	108	47	25	30	35	28	134	129	184	248	236	73	146	71	71	48	52	105	101	58	71	65	239	44	984	944	534	373	436	399	218	398
Smp_136490	467	242	206	310	327	683	420	467	431	551	418	444	452	519	611	576	697	731	922	949	394	572	526	454	470	698	854	516	543	453	368	405	490	759	790	684
Smp_346750	2512	1253	1200	1410	1881	1742	1000	1153	1025	1279	2856	2593	2770	2753	2912	2043	2399	2325	2382	2148	2131	3038	2345	2023	2076	2090	2067	1683	2733	2681	2218	1928	1825	2039	1881	2188
Smp_026540	728	375	331	465	587	737	489	486	430	628	633	612	596	810	746	594	695	643	732	790	444	726	547	458	437	632	848	568	868	849	728	718	641	786	827	999
Smp_026560	26854	13049	12658	14840	17612	14903	8855	10604	9744	11171	25122	23418	22830	23367	23712	20048	22262	23363	21058	17540	21806	28399	24412	22661	22176	21301	18683	14045	30131	38781	22560	19965	19687	18831	18255	19441
Smp_173140	1239	585	608	675	815	1396	903	970	924	1165	902	810	940	988	1023	1147	1280	1402	1672	1536	755	956	949	811	1000	1384	1351	817	1041	840	961	940	923	1536	1387	1180
Smp_173130	0	0	0	0	0	0	0	0	0	0	0	0	0	0	0	0	0	0	0	0	0	0	0	0	0	0	3	0	0	0	0	0	0	0	0	0
Smp_173120	466	227	209	240	311	337	192	217	190	238	329	348	303	422	445	402	475	485	436	436	266	379	354	284	316	281	451	299	400	547	374	340	328	414	398	454
Smp_307270	425	195	170	202	259	123	73	75	89	105	242	221	219	217	255	132	177	159	105	90	242	280	255	180	173	133	174	122	1331	1790	905	927	637	490	228	326
Smp_136510	1824	816	807	1042	1180	1246	844	816	720	922	1152	1029	1178	1406	1464	1209	1418	1297	1766	1573	1118	1502	1339	1052	944	1161	1238	918	1569	1555	1434	1401	1209	1368	1331	1480
Smp_136520	618	295	260	339	420	466	290	293	251	417	663	620	680	748	705	751	860	874	730	677	430	523	488	423	422	472	589	524	517	570	556	485	472	450	504	530
Smp_136530	537	292	294	382	412	526	358	347	356	458	716	682	686	732	698	652	692	719	861	868	338	455	261	308	264	390	614	387	853	885	611	514	510	695	617	1015
Smp_178230	175	67	65	61	120	118	74	92	67	79	196	204	182	230	253	136	144	175	188	186	118	165	118	118	109	123	128	135	145	150	128	103	134	125	106	167
Smp_173650	983	408	461	548	588	799	509	589	519	559	707	650	645	668	792	673	697	802	839	797	686	775	818	618	597	751	816	687	751	598	607	670	587	739	828	942
Smp_346230	280	138	119	151	246	183	136	139	121	152	236	259	301	298	256	486	473	463	334	262	202	226	244	193	149	206	367	270	458	449	337	383	337	332	420	457
Smp_094050	2353	1138	1034	1330	1425	1760	1224	1239	1176	1494	1240	1136	1235	1470	1524	1385	1413	1588	1432	1299	1499	1776	1942	1573	1446	1620	1512	1104	1590	1604	1421	1427	1295	1479	1703	1157
Smp_316640	257	167	113	178	233	518	306	311	210	492	136	117	149	196	175	274	353	238	283	271	180	212	240	160	135	386	744	412	250	170	322	289	264	473	858	730
Smp_094060	2581	1228	1102	1465	1682	2473	1621	1674	1532	2155	1479	1262	1416	1712	1684	1958	2155	2270	3039	2841	1749	2122	2174	1756	1528	2385	2681	2136	1872	1662	1844	1752	1567	2053	2555	2372
Smp_333400	1922	847	809	966	1216	1497	1071	975	926	1260	1259	1132	1192	1463	1452	1567	1771	1781	1429	1259	1338	1719	1673	1452	1358	1480	1924	1481	2087	2040	1755	1686	1650	1693	1971	2219
Smp_333410	1482	808	734	952	1059	1268	769	886	844	920	1655	1707	1614	1721	1812	1262	1507	1513	1879	1772	1095	1648	1307	1117	1116	1202	1237	1206	1419	1575	1234	1050	950	1110	1250	1381
Smp_081420	21	9	5	22	18	4	9	9	6	7	6	14	24	24	17	13	19	13	8	5	26	21	13	12	19	20	42	42	54	47	44	38	30	33	35	51
Smp_081430	4228	1804	1591	2000	2928	444	265	321	346	286	4643	4294	4430	4509	4424	1657	2212	2017	1708	1332	2743	3838	2980	2222	2050	1556	986	504	4562	4845	3992	2602	2497	2059	985	1070
Smp_341370	1475	676	737	863	889	1235	792	827	823	998	1040	973	989	1021	1080	943	1093	1125	1304	1253	985	1113	1256	973	945	1240	1202	1083	694	488	719	709	667	895	1096	716
Smp_081450	1291	600	548	808	1030	1296	808	790	686	995	1258	1111	1308	1458	1320	1534	1748	1620	1485	1451	751	1162	1005	763	755	1095	1514	1126	1630	1553	1397	1244	1290	1544	1764	1939
Smp_081460	2277	1052	1014	1328	1418	1470	983	1061	1055	1215	1635	1573	1584	1638	1691	1272	1461	1595	1361	1307	1462	1883	1737	1508	1429	1456	1524	1271	1946	1995	1637	1598	1329	1376	1544	1687
Smp_081470	1417	624	566	594	1060	959	532	623	498	605	1078	879	1014	1456	1338	1002	1309	1223	1114	940	1121	1852	1402	1385	1184	1515	1480	814	2038	2235	1407	1333	1384	1408	1317	1269
Smp_345630	15929	7955	8242	11953	10136	15348	12135	10984	10824	12316	9943	10516	9726	9633	10704	9101	10685	10216	16867	16645	10891	11827	9067	8234	8550	11586	10935	11715	9024	9737	7493	7740	6930	9354	9909	8545
Smp_081510	714	352	345	453	565	743	467	518	444	635	773	724	727	813	835	765	902	822	851	765	498	691	643	554	518	706	757	660	752	658	559	565	573	681	737	804
Smp_333420	285	162	163	190	277	320	253	273	252	338	295	341	374	352	366	313	351	325	448	554	228	302	262	258	215	355	460	311	500	500	376	329	327	534	372	569
Smp_166070	2432	1101	1157	1610	1537	2651	2041	2032	1810	2233	2551	2564	2481	2598	2723	2456	2892	2928	3455	3454	1830	2534	2095	1809	2032	2798	2789	2238	2190	2283	1551	1426	1603	2187	2175	1891
Smp_166080	3757	1944	1858	2546	2577	3894	2856	2956	2799	3406	4843	4582	4431	4385	4441	4062	4551	4835	6177	5927	2614	3594	3003	2540	2716	3981	3590	2726	2940	3008	2575	2145	2241	3580	3580	2924
Smp_166090	96	52	36	49	127	119	82	77	52	73	218	233	273	396	407	190	212	166	235	212	137	216	169	125	99	175	229	166	267	257	218	182	217	245	225	301
Smp_345640	1	0	1	1	6	68	52	67	26	77	4	2	6	4	7	10	16	15	9	11	3	3	4	4	20	52	110	79	6	8	3	2	22	107	143	302
Smp_176040	602	299	303	402	442	560	453	407	365	529	561	589	587	525	593	729	878	781	821	747	406	493	430	365	366	641	722	586	538	564	444	418	404	510	609	645
Smp_307330	1008	405	465	552	588	922	572	612	523	679	605	531	493	534	567	462	575	663	643	552	613	778	800	617	612	824	774	677	448	297	452	497	466	596	725	482
Smp_312360	7723	3478	3429	3712	4342	5210	3408	3779	3615	4046	5043	4527	4234	5000	5331	4582	5079	5830	5545	5307	6882	7355	7329	6396	5967	5662	5817	6026	6728	7379	5620	5790	5012	5038	5038	6613
Smp_176050	874	435	427	450	618	310	191	224	230	192	706	634	622	560	585	390	440	450	481	384	582	739	607	523	498	482	573	407	552	494	551	509	494	433	380	480
Smp_337110	4817	2718	2530	3875	4151	3957	2788	2460	2483	3141	2129	2476	2526	2618	2802	1585	2008	1688	2801	2901	3245	4049	2811	2548	2234	3214	4075	3819	4186	4029	3747	3621	2759	3718	2712	2998
Smp_176070	1278	669	586	785	1143	1547	1026	1056	967	1249	1455	1474	1562	1787	1826	1717	1890	1776	2268	2038	1438	2220	1679	1649	1678	2088	2063	1993	2586	2918	1954	1812	1892	2093	2101	2945
Smp_098090	1335	658	571	796	955	912	559	619	513	722	1000	936	1017	1041	1120	985	1092	1144	1032	881	1072	1527	1324	1072	974	1047	1242	1059	1730	1787	1132	1100	1115	1185	1205	1626
Smp_176080	13764	6847	6350	7602	9726	10758	6109	7098	6544	7500	14305	13248	13603	12675	13413	13338	14386	16131	14956	13499	8568	12786	10435	9461	9944	10409	10192	8857	13687	15271	10372	9471	10196	10011	10922	12310
Smp_176090	534	263	251	300	419	499	329	336	291	450	347	320	365	427	429	356	360	366	469	508	386	482	338	292	294	422	635	434	629	487	417	381	405	512	505	542
Smp_346620	12	4	4	4	10	9	4	6	9	5	27	27	21	16	20	10	24	26	15	21	2	21	9	16	7	4	7	21	42	34	23	13	8	9	10	32
Smp_341740	2609	1216	1201	1478	1597	1486	1063	1064	968	1262	1471	1379	1419	1434	1602	1201	1325	1359	1348	1239	1793	2001	1971	1484	1311	1535	1521	1589	1818	1861	1620	1647	1212	1387	1395	1481
Smp_103320	8051	3357	3502	3786	4121	4446	2813	3175	3038	3315	4402	3807	3845	4429	4921	3759	4039	4746	4049	3530	6322	6686	6981	6144	5866	5189	4250	4819	5236	5791	4564	4601	4545	3814	4343	4969
Smp_103330	0	0	0	0	0	0	0	0	0	0	0	0	0	0	0	0	0	0	0	0	0	0	0	0	0	0	0	0	0	0	0	0	0	0	0	0
Smp_164650	10015	4309	4269	4983	4816	6371	4256	4548	4509	5208	4606	4142	4076	4362	4685	4177	4533	5373	5517	5385	7798	7939	8924	7179	6910	6603	5930	5727	7343	8406	6077	6350	5386	5010	6126	6357
Smp_078900	1613	780	687	965	1016	1319	894	930	873	1136	1291	1294	1337	1397	1484	1057	1149	1163	1760	1847	1171	1470	1424	1018	945	1108	1207	1108	1053	1041	1006	1042	842	1063	1084	1008
Smp_164660	1191	557	514	658	718	775	478	558	515	690	722	601	657	714	740	566	650	701	715	705	880	984	1078	938	794	874	784	844	913	815	728	755	635	679	892	1040
Smp_078910	37	14	15	16	42	48	27	32	9	28	12	14	33	26	27	30	24	34	26	14	26	40	36	27	41	62	100	64	106	90	77	79	104	107	132	126
Smp_078920	418	228	205	271	388	346	231	240	254	311	329	256	363	400	343	369	409	360	400	355	374	420	434	321	295	399	292	219	479	350	458	446	441	545	389	314
Smp_078930	3	1	2	0	1	4	5	1	3	4	0	3	1	0	1	3	1	1	1	2	0	1	0	3	2	4	8	11	4	0	3	2	2	5	5	2
Smp_345530	193	80	87	107	142	164	135	114	96	147	212	191	227	214	228	194	229	202	189	187	129	182	167	195	146	206	275	129	476	451	326	301	318	426	244	374
Smp_160370	1676	862	824	1133	1669	2471	1599	1565	1334	2011	1980	2257	2496	2522	2439	2189	2721	2174	3182	3193	1768	2587	2009	1816	1783	2801	3703	2660	3245	3369	2680	2445	2581	4387	3380	3616
Smp_160360	2083	905	894	882	2047	396	227	255	183	301	3386	3081	3829	4874	4432	560	873	549	495	375	1679	2885	1990	1283	971	1156	1232	306	3980	4080	3280	2364	2357	1726	682	774
Smp_345200	2	0	0	0	0	2	1	2	1	3	11	4	8	3	3	0	0	0	0	0	6	7	2	6	6	5	2	0	0	3	0	3	2	6	0	1
Smp_344310	8	7	2	6	10	56	17	18	23	31	57	45	59	42	49	88	84	89	63	56	9	23	13	27	20	32	40	42	43	46	28	18	25	45	62	113
Smp_267020	4406	2054	1966	2195	2731	2719	1767	1811	1738	2145	4419	4071	4053	4193	4309	3450	3752	4231	3697	3422	3639	4561	3922	3189	3298	3278	2772	2479	3819	4955	2963	2804	2509	2582	2604	3085
Smp_150320	6891	3548	3421	4439	4152	5814	4457	4394	4374	4916	5486	5514	4919	5390	5840	4771	5242	5900	7619	6777	5250	5984	5639	4768	5229	5968	5622	5663	4411	4202	3396	3326	3220	4254	4801	4225
Smp_198890	133	67	45	79	131	147	77	81	62	103	247	238	288	281	252	220	268	255	190	157	111	191	127	90	73	130	239	305	215	197	184	174	160	141	224	416
Smp_150340	1026	484	490	636	823	579	356	381	375	430	1419	1415	1439	1451	1481	856	1019	980	754	626	835	1061	850	711	705	736	681	451	1171	1292	965	875	838	831	678	631
Smp_150350	1093	511	413	530	829	196	149	149	136	164	850	717	887	1075	1080	420	572	427	436	334	1101	1351	1231	924	642	542	689	419	1934	2308	1503	1420	1232	796	481	1050
Smp_324380	1379	583	616	751	572	305	253	242	396	386	37	35	13	24	16	5	3	12	7	0	986	821	1276	1053	1040	549	429	164	1325	1487	835	1106	960	680	322	207
Smp_052630	28	18	19	22	51	38	16	21	12	24	64	73	74	102	71	69	50	56	56	57	27	45	37	26	27	42	41	43	71	40	47	47	52	29	43	28
Smp_324400	36	11	14	13	19	24	8	23	8	10	26	26	23	24	25	23	16	27	30	17	10	20	32	18	12	7	32	37	32	14	24	20	19	25	14	25
Smp_329780	0	0	0	0	0	11	4	6	3	11	0	0	0	0	0	0	0	0	0	2	0	0	0	0	2	3	2	10	0	0	0	0	3	8	9	14
Smp_324410	24	7	3	7	16	14	14	17	8	11	8	10	12	8	12	16	18	13	16	17	7	7	6	9	2	8	39	14	6	8	9	4	11	17	14	22
Smp_349520	0	0	0	0	0	3	1	0	0	3	0	0	0	0	0	0	0	0	0	0	0	0	0	0	0	1	0	0	1	0	0	0	0	1	2	2
Smp_324420	1	0	2	4	1	9	2	4	6	13	3	3	2	3	4	14	7	2	5	6	0	7	12	2	5	12	22	11	1	3	3	7	11	15	20	32
Smp_324450	0	0	0	0	0	0	0	0	0	0	0	0	0	0	0	0	0	0	0	0	0	0	0	0	0	0	0	0	0	0	0	0	0	0	0	0
Smp_349530	2	0	1	0	0	42	20	23	18	32	0	0	0	1	0	0	2	2	0	1	0	0	0	1	4	10	16	8	0	0	0	1	2	14	12	27
Smp_118780	548	274	230	331	416	439	300	274	252	370	573	544	538	657	643	373	490	471	465	401	455	593	575	417	432	562	548	407	811	869	497	489	506	504	557	622
Smp_327200	3	1	1	5	0	2	0	0	2	1	0	1	3	0	1	1	2	1	3	5	1	5	0	0	0	2	5	1	2	0	2	1	0	2	0	0
Smp_327210	205	109	71	106	119	192	115	142	138	171	230	268	248	248	231	241	218	252	320	261	135	167	155	134	92	142	178	118	97	78	122	109	97	146	146	100
Smp_327220	209	124	123	128	176	56	44	40	59	74	187	182	202	166	163	61	72	93	69	52	249	272	207	171	177	160	136	94	207	214	213	145	141	108	97	115
Smp_327230	13	1	6	3	11	10	4	3	1	0	9	7	2	2	3	2	2	3	6	5	9	3	9	3	12	4	9	7	17	7	10	5	12	4	4	3
Smp_309950	20	9	10	5	6	15	7	11	11	9	4	4	5	10	6	5	3	8	5	11	1	6	7	4	15	7	9	5	9	2	14	8	11	8	8	2
Smp_313440	40	25	16	43	32	38	29	32	35	33	48	55	42	36	58	40	64	59	55	61	36	39	50	40	17	34	34	33	30	45	24	34	42	29	43	28
Smp_317020	303	149	139	191	213	292	206	218	158	245	362	303	359	348	340	334	353	350	397	403	253	343	277	245	267	308	325	233	184	180	195	224	248	260	277	238
Smp_309960	145	71	56	85	60	144	104	90	82	98	69	58	53	70	77	87	98	131	99	56	87	87	84	106	98	119	102	49	102	117	102	144	93	165	103	65
Smp_093620	677	301	332	368	400	257	157	145	195	178	521	455	429	399	487	210	241	262	222	194	367	408	425	342	312	259	277	228	284	220	322	271	229	209	198	130
Smp_327240	2133	1116	1184	1297	1546	806	622	562	569	680	1771	1700	1580	1481	1541	749	861	836	682	666	1316	1521	1488	1047	1109	955	977	934	1205	1117	1265	1013	885	861	776	678
Smp_350090	56	35	23	23	54	49	51	40	38	71	155	112	166	177	163	80	117	110	69	55	35	73	57	60	56	92	157	125	143	112	153	119	88	137	142	231
Smp_349780	3102	1488	1478	1632	1836	2299	1538	1625	1640	2023	1891	1776	1756	1917	1978	1777	2017	2132	2044	1947	2105	2207	2495	2147	1840	2254	2063	2075	2089	2325	1989	1906	1672	2034	2068	2101
Smp_348930	0	0	0	0	0	0	0	0	0	0	0	0	0	0	0	0	1	0	0	1	0	0	0	0	0	0	0	0	0	0	0	0	0	0	0	0
Smp_348940	5	0	0	1	2	4	0	2	0	3	1	0	1	0	1	3	1	4	1	1	0	0	0	0	1	2	1	0	0	0	1	1	2	4	4	1
Smp_349810	0	0	0	0	0	0	0	1	1	0	0	0	1	0	0	0	0	0	1	0	0	0	0	0	0	0	0	0	0	0	0	0	0	0	0	1
Smp_349820	0	0	0	0	0	0	0	0	0	0	0	0	0	0	1	0	0	1	0	0	1	0	0	0	0	0	0	0	0	1	0	1	0	0	0	0
Smp_348950	0	1	0	0	1	0	0	0	0	0	0	0	0	1	0	0	0	0	0	0	0	0	0	0	1	0	0	0	0	0	0	0	0	0	0	2
Smp_349400	1	0	0	0	0	0	0	0	0	0	0	0	0	0	0	0	0	0	0	0	1	0	0	0	0	0	0	0	0	2	0	0	0	0	0	0
Smp_349410	4749	2230	2297	3119	2344	3846	3241	3122	3049	4262	70	26	32	39	34	8	9	15	11	7	3201	2594	3572	2684	2333	3809	3142	2186	5248	5313	3878	4183	3254	4610	4373	3081
Smp_328910	710	288	328	300	424	84	37	69	44	29	278	274	257	323	258	111	153	130	91	64	472	544	508	305	268	240	143	74	465	362	326	325	252	159	130	100
Smp_328750	1	0	0	1	0	1	3	2	0	0	0	0	1	1	1	1	0	4	2	3	0	1	2	1	3	2	3	0	1	0	0	3	4	1	1	4
Smp_328770	0	0	0	0	0	1	1	2	1	0	0	1	0	0	0	0	2	0	0	0	3	0	0	0	0	0	4	1	0	0	0	0	1	0	0	1
Smp_350440	0	0	0	0	0	0	0	0	0	0	0	0	0	1	0	0	0	0	0	0	0	0	0	0	0	0	0	0	0	0	0	0	0	0	0	0
Smp_348500	0	0	0	1	0	0	1	0	0	0	0	0	0	0	0	0	0	0	0	0	0	0	0	0	0	0	0	0	1	0	0	0	0	0	0	0
Smp_331970	1	0	2	0	2	1	0	0	2	1	2	0	0	1	0	0	1	1	0	0	3	1	0	0	5	1	2	2	3	7	0	1	3	2	3	9
Smp_327260	498	237	209	329	608	421	222	216	241	362	533	527	737	754	807	615	786	625	562	451	386	512	458	380	336	372	724	497	649	547	774	697	666	878	910	893
Smp_168550	364	218	213	196	257	27	22	27	25	16	325	283	258	266	227	68	67	71	46	45	213	256	284	143	164	116	74	79	128	77	181	139	87	82	21	47
Smp_327270	1168	538	532	622	924	164	129	138	122	126	758	697	751	852	799	185	257	212	136	115	732	987	827	521	501	392	538	457	1321	1268	1157	899	715	588	301	580
Smp_309980	541	288	250	325	475	158	177	144	114	206	253	237	232	321	314	73	102	69	84	87	415	422	389	337	279	279	704	355	883	775	644	490	483	463	515	1061
Smp_309990	49	20	15	24	67	56	23	20	21	40	40	59	57	75	51	41	56	52	49	58	42	31	38	24	14	46	150	56	100	89	94	99	99	107	175	228
Smp_347840	342	215	199	228	376	416	323	293	307	307	232	231	223	215	206	263	327	210	247	284	340	396	238	324	233	569	685	412	448	361	476	416	262	600	189	179
Smp_348510	10	7	8	5	8	5	3	8	4	5	13	6	20	20	10	14	15	9	2	6	19	11	12	12	13	9	43	13	68	66	53	40	39	51	36	78
Smp_347410	56	51	56	42	79	80	45	39	41	44	66	75	81	88	92	67	61	53	47	29	84	87	94	76	58	64	149	81	74	99	113	102	111	73	77	88
Smp_030730	72771	32960	35606	38591	45924	80805	46059	52296	50397	57434	74127	66268	65822	74185	79440	57321	64478	71200	54189	39589	66724	83482	77165	66170	68405	75579	71761	56632	55480	46704	46014	43267	46112	54109	85258	64812
Smp_138770	1082	561	471	645	828	854	639	583	563	762	989	924	1050	1344	1294	753	892	780	817	717	752	1056	842	724	592	879	1045	532	1152	1008	1123	963	948	1356	945	890
Smp_030710	696	343	379	439	428	786	532	586	621	742	496	477	451	430	487	499	584	672	778	710	572	645	683	629	746	989	648	641	664	649	504	460	632	802	779	676
Smp_138760	1690	731	729	861	1083	1828	1247	1269	1121	1450	1492	1243	1281	1162	1287	1317	1391	1577	1826	1959	1132	1485	1457	1195	1295	1580	1587	1449	983	1067	980	847	894	1179	1501	1414
Smp_030690	10321	4500	4927	5736	4914	5235	3746	4105	4165	4501	4515	4040	3823	4493	4734	3677	3987	4744	3533	3127	6741	6085	7599	5886	5441	4673	4230	3649	6093	8117	5447	5831	4435	4167	4307	4396
Smp_327280	6	4	8	5	5	1	3	3	3	5	6	4	5	5	14	1	3	5	5	5	1	8	12	4	2	1	8	13	7	4	4	13	7	11	14	9
Smp_138750	419	199	155	194	376	674	358	353	376	428	661	640	617	711	799	750	822	883	1120	1319	383	312	347	311	388	504	614	422	551	515	394	357	380	538	577	614
Smp_310040	882	469	378	494	384	288	301	285	278	393	9	6	9	5	9	8	18	19	30	27	594	395	591	350	227	193	253	99	334	444	393	452	333	282	203	230
Smp_310050	851	470	366	468	270	217	246	252	245	300	11	3	2	10	5	11	11	14	31	28	570	414	527	331	280	164	202	56	236	279	330	389	273	250	170	153
Smp_138720	0	0	0	0	0	0	0	0	0	0	0	0	0	0	0	0	0	0	0	0	0	0	0	0	0	0	0	0	0	0	0	0	0	0	0	0
Smp_350080	155	122	99	138	176	77	52	47	62	38	537	480	468	418	367	308	407	325	210	213	237	302	269	259	258	181	131	127	175	133	161	95	154	107	91	72
Smp_327290	0	0	0	0	0	0	0	0	0	0	0	0	0	0	0	0	0	0	0	0	0	0	0	0	0	0	0	0	0	0	0	0	0	0	0	0
Smp_327300	0	0	0	0	0	0	0	0	0	0	0	0	0	0	0	0	0	0	0	0	0	0	0	0	0	0	0	0	0	0	0	0	0	0	0	0
Smp_350180	6	2	17	8	13	41	2	1	7	18	3	8	8	6	4	6	3	2	2	8	0	0	0	5	1	1	4	1	0	1	6	1	2	30	7	14
Smp_350100	12	6	13	7	10	24	4	5	11	5	11	8	6	6	6	3	7	7	2	3	4	1	4	3	15	6	7	3	7	7	8	1	5	6	6	7
Smp_315360	408	227	181	280	447	557	331	370	254	430	364	335	372	409	410	378	514	419	596	533	356	490	310	287	271	438	707	541	872	780	604	516	451	832	780	1125
Smp_325540	0	0	0	0	2	1	0	2	1	1	1	2	0	0	0	0	2	1	0	1	0	0	0	1	0	0	0	5	0	0	0	1	0	0	1	0
Smp_068680	34	21	16	20	47	62	44	36	32	36	199	209	229	278	266	149	188	173	187	192	47	113	69	50	108	123	144	65	197	245	140	130	200	202	166	143
Smp_307600	53	30	24	35	67	128	114	67	66	117	53	47	43	48	47	41	51	44	74	68	104	115	117	94	101	158	168	132	117	163	113	115	109	260	94	74
Smp_072900	26965	12095	11816	13869	15441	17456	11589	12977	12507	14545	11914	10723	10430	14136	14920	10638	11811	13487	12851	12295	20653	20625	21801	19606	19381	19167	15317	15500	17877	16752	13386	14138	13809	13886	17329	18058
Smp_072890	622	274	264	351	492	707	497	486	431	564	733	769	806	716	731	480	620	527	761	712	526	775	694	626	565	790	805	641	1062	1027	865	764	829	1153	914	1173
Smp_072870	461	294	272	316	403	414	273	275	246	341	561	461	553	756	642	515	570	481	501	569	345	483	440	305	323	351	495	296	737	695	624	523	508	507	563	674
Smp_161650	145	76	70	81	164	46	20	17	16	33	88	55	104	191	142	68	105	61	89	74	128	123	161	72	68	77	137	34	211	192	213	159	119	130	192	171
Smp_246790	689	387	289	348	749	731	538	484	408	466	1882	1930	2045	2150	2245	1625	2132	1858	1342	1149	901	1523	812	853	728	899	950	664	958	886	749	622	677	662	405	347
Smp_325550	0	0	0	0	0	0	0	0	0	0	0	0	0	0	0	0	0	0	0	0	0	0	0	0	0	0	0	0	0	0	0	0	0	0	0	0
Smp_325560	0	0	0	0	0	0	1	0	0	0	0	0	1	0	4	0	0	1	1	0	0	0	0	0	2	0	0	0	4	0	0	2	0	0	3	2
Smp_325580	0	0	1	0	0	0	0	0	0	0	0	0	0	0	0	0	0	0	0	0	0	0	0	0	0	0	0	0	0	0	0	0	0	0	0	0
Smp_325570	2	0	0	1	0	2	1	0	0	1	2	2	4	3	5	5	9	7	3	1	0	4	4	0	1	0	2	2	7	9	0	3	1	1	0	7
Smp_345310	92	50	36	40	71	102	57	71	60	67	257	233	261	249	229	165	222	185	216	213	99	186	80	99	98	136	129	91	186	195	118	102	84	107	77	87
Smp_072800	1432	690	605	779	964	863	518	527	455	698	987	818	970	1123	1035	725	845	773	530	462	904	1086	1032	806	623	771	889	831	888	751	737	858	672	734	808	728
Smp_345300	477	256	253	327	331	530	365	347	364	444	326	349	319	364	389	396	472	476	474	416	310	279	359	300	309	375	561	414	469	566	409	385	408	467	621	673
Smp_072790	2049	1011	1023	1226	1485	1640	1117	1056	989	1363	1575	1608	1581	1746	1873	1745	1873	1994	1792	1670	1633	2070	1862	1421	1317	1444	1664	1587	1399	1420	1174	1141	996	1183	1506	1464
Smp_161580	1335	616	619	723	894	1193	756	851	785	982	1134	1026	1075	953	979	958	1040	1101	1004	932	754	952	1017	691	715	795	1079	770	948	909	943	896	770	899	1064	928
Smp_307630	25	14	15	21	21	22	10	15	18	20	21	20	12	23	29	10	8	8	40	29	15	30	29	6	11	11	8	10	7	8	2	10	10	18	18	11
Smp_335220	0	1	0	0	1	0	0	1	1	1	0	2	1	1	0	1	0	0	0	1	0	0	1	0	0	1	0	0	0	0	0	0	0	0	0	0
Smp_307650	3603	1662	1732	2808	3202	2802	1952	1618	1740	1839	1725	2134	2178	2810	2911	1869	2501	1685	2711	2420	4333	4661	3036	2774	2298	3357	4105	2579	6324	6254	4966	4802	3436	4262	1862	2912
Smp_347830	9893	4354	4287	5195	6076	7368	4364	4842	4603	5176	11581	10592	10916	9573	10424	7745	8713	9428	8863	7826	8780	11587	10482	8694	9461	8469	7640	7223	8308	8747	6604	6282	6747	5448	7343	8176
Smp_159910	1109	561	543	681	833	760	437	477	443	571	893	853	887	1017	998	938	1078	981	1025	890	760	860	789	643	572	613	780	643	1179	974	920	831	732	798	782	879
Smp_246770	4539	1727	1739	2190	1688	634	659	640	1075	753	86	99	23	110	84	10	17	37	33	8	3150	2676	4164	3550	3567	2253	1218	267	4747	5501	2907	3709	3235	2368	772	306
Smp_266760	78	38	43	59	80	85	67	57	55	73	145	146	145	169	219	107	111	105	99	97	53	83	55	92	49	105	177	102	269	220	150	143	117	127	122	96
Smp_159930	188	84	84	119	140	144	86	86	96	106	253	204	203	214	257	183	197	206	217	211	159	191	158	129	128	141	154	132	146	125	145	145	123	96	145	128
Smp_159940	592	232	194	282	338	478	329	350	300	385	376	346	374	365	406	311	308	386	479	455	449	529	477	436	429	476	517	387	344	357	306	278	349	308	398	426
Smp_159950	6	8	6	8	18	10	3	12	6	19	23	20	26	12	17	10	19	10	18	22	7	12	8	7	14	8	11	13	12	33	10	7	11	18	13	13
Smp_246800	2840	1456	1277	1745	2325	1307	1007	907	941	1075	1728	1726	1804	2133	2165	1602	2012	1695	2147	1977	1825	2303	1694	1337	1156	1372	2197	1918	3446	3448	2712	2441	1945	2175	1979	3115
Smp_069600	541	204	248	281	304	315	224	232	225	248	274	247	252	281	284	183	189	189	182	185	375	393	444	345	296	302	223	215	344	353	256	327	284	249	245	176
Smp_350070	812	385	402	499	499	603	470	482	442	573	416	325	351	391	425	411	441	579	578	615	713	579	676	611	592	632	714	999	679	783	465	530	524	536	692	993
Smp_210200	174	73	71	97	115	163	100	100	105	113	277	311	314	282	355	230	231	255	269	313	105	169	146	92	134	154	153	156	111	97	111	95	112	84	135	123
Smp_347290	487	271	264	347	325	757	541	584	519	687	553	488	547	507	524	481	552	526	680	769	359	531	411	275	276	564	731	756	416	365	371	366	309	522	740	640
Smp_197690	199	93	111	154	146	394	311	290	246	393	461	509	460	467	533	555	561	622	656	761	190	295	199	215	214	352	345	265	251	284	225	171	219	431	427	319
Smp_159990	690	317	301	423	696	860	584	502	444	626	636	729	740	607	658	663	783	698	948	898	521	713	442	483	497	688	841	641	659	452	518	545	439	779	653	689
Smp_160000	5967	3230	2951	4043	3957	6781	4945	4826	4610	5532	4118	3918	3715	4778	5332	4124	4831	4496	7964	7635	4931	5530	4572	4167	4773	6808	6440	5730	4254	4334	3249	3285	3523	5053	5452	4457
Smp_345110	21	3	7	8	6	6	9	8	2	12	15	14	23	23	20	11	13	2	13	9	10	7	9	15	9	10	8	5	42	45	33	39	37	34	24	24
Smp_341100	3110	1466	1393	1718	2158	2245	1530	1466	1304	1807	2204	2087	2182	2561	2688	2165	2396	2459	2735	2415	2234	3000	2505	2108	1938	2276	2736	2232	2891	2769	2579	2364	2274	2399	2566	2790
Smp_197700	9	4	3	4	5	9	9	6	1	12	16	12	11	30	22	10	10	13	13	9	5	6	11	9	3	5	17	6	13	21	12	13	14	18	17	19
Smp_311360	4796	2376	2492	3282	3023	5623	3904	3847	3652	4378	2647	2870	2607	2682	3014	3574	4067	3942	4938	4832	3234	3475	2829	2631	2802	4212	3925	3996	2033	2194	1971	2066	1804	3168	3238	2761
Smp_345120	59	26	21	35	44	73	33	44	47	55	24	25	8	19	21	22	10	14	19	22	65	67	45	64	76	77	60	10	59	56	67	49	69	120	69	13
Smp_307730	438	268	205	279	312	651	439	520	398	615	360	341	355	313	328	494	460	468	753	582	282	393	309	325	393	687	635	474	387	395	358	337	352	678	830	704
Smp_166120	1781	826	864	1087	1090	1782	1279	1297	1205	1501	862	844	815	929	939	963	1109	1261	1334	1359	1131	1060	1268	1053	1052	1281	1197	1209	879	896	817	855	822	1206	1322	1021
Smp_246850	1	0	0	0	0	0	0	0	0	0	0	1	0	0	0	2	2	0	0	0	0	0	0	0	0	0	1	1	0	0	0	1	0	0	0	0
Smp_246840	9348	4526	4564	5932	4672	5468	4067	4128	4295	4829	3478	3430	3260	3811	4073	4095	4394	4764	4570	3999	6887	6197	6919	5571	4786	4924	3888	3156	6517	6816	5474	6010	4630	4810	5201	3815
Smp_349590	51	19	33	43	46	527	226	252	263	289	28	30	23	12	14	121	138	154	84	69	25	58	50	39	64	124	223	226	52	31	43	40	72	148	254	688
Smp_349420	255	91	80	139	133	415	222	296	212	296	486	474	536	559	564	453	525	614	459	401	173	351	334	279	272	291	266	246	215	258	230	189	110	204	340	416
Smp_350110	73	22	38	35	42	847	472	383	370	407	70	63	60	54	46	141	261	317	288	342	46	89	66	72	69	165	229	411	56	37	63	72	83	217	313	1202
Smp_243500	2	2	1	0	3	5	8	6	5	4	4	4	2	9	6	6	9	7	10	11	4	1	5	4	4	10	10	8	6	4	3	1	7	6	7	7
Smp_350120	4	4	4	9	7	77	71	69	56	67	5	3	1	1	4	4	3	5	9	7	5	2	4	11	8	35	41	29	5	1	3	7	32	41	62	78
Smp_205760	2564	1351	1107	1292	2108	1161	648	765	589	1014	3798	3399	4515	4922	4168	2952	3660	2863	1817	1306	1909	2763	2527	1723	1134	1569	1953	658	2526	1757	2658	2573	2123	2191	1954	846
Smp_337380	1078	428	458	546	562	819	658	444	531	604	49	45	35	46	31	24	27	27	45	35	827	705	1156	988	1005	780	793	761	1017	945	718	905	839	791	675	616
Smp_333450	109	51	34	53	100	119	81	72	64	87	211	187	199	217	219	206	242	214	233	212	95	147	113	118	113	147	177	137	119	117	107	117	134	119	126	153
Smp_055600	3005	1312	1332	1659	1745	1898	1362	1568	1423	1616	2430	2302	2238	2139	2282	1709	1995	2230	1844	1871	2004	2378	2224	2257	2089	2152	2062	1697	1704	1505	1870	1794	1411	1835	1914	1742
Smp_151780	962	442	432	547	574	645	385	436	453	516	753	720	684	725	801	576	638	784	539	522	717	850	858	694	622	624	593	566	548	535	554	571	462	429	532	531
Smp_333460	1796	807	782	874	982	899	603	687	635	777	1180	1073	1130	1223	1327	1025	1202	1234	1064	943	1152	1331	1346	1085	1085	1002	1027	832	1364	1259	1302	1275	1094	962	942	1032
Smp_211080	627	334	313	368	416	332	236	244	229	284	469	442	523	507	590	369	439	440	476	466	446	656	505	408	378	416	497	325	523	585	472	418	366	378	339	392
Smp_211070	2176	1010	1036	1208	1490	1554	995	1085	1034	1104	2349	2170	2267	2526	2548	1601	1758	1909	1921	1719	1513	1996	1743	1422	1529	1428	1638	1121	1341	990	1270	1308	1221	1208	1093	880
Smp_151750	731	328	350	390	475	775	623	543	557	663	527	513	528	520	567	609	680	770	851	762	525	620	558	569	658	819	784	625	493	459	412	434	497	601	611	557
Smp_151740	65	21	20	32	98	61	44	50	27	52	215	195	267	235	257	109	133	100	125	122	82	114	72	64	62	73	189	87	153	191	144	122	133	125	109	167
Smp_151730	268	129	98	133	190	167	122	140	106	152	347	387	404	398	427	314	305	291	311	271	184	273	215	206	207	249	235	203	283	362	187	190	210	208	225	191
Smp_151720	1245	568	548	862	952	1069	793	705	728	865	1037	1129	1112	1287	1346	1040	1406	1219	1571	1501	939	1280	1067	911	881	1189	1476	1039	1299	1161	942	1042	987	1290	1205	1261
Smp_336660	526	253	274	345	447	574	334	389	355	492	413	396	401	459	466	452	499	463	606	598	398	583	469	492	463	534	665	399	912	784	677	660	714	851	768	888
Smp_331870	5542	2362	2478	2882	2774	4017	2514	2804	2630	3016	3805	3470	3495	3545	3808	3130	3470	4050	3287	3002	3571	3733	4331	3541	3380	3610	2979	2737	3241	3825	2885	3067	2734	2617	3279	2868
Smp_181230	86	55	69	88	129	273	150	121	150	195	133	153	170	169	200	144	171	175	175	199	133	127	119	164	102	200	238	217	225	215	214	250	176	285	236	302
Smp_105680	17014	7892	8120	10378	11050	11915	8354	9181	8844	10631	10587	10136	9456	9323	10275	9086	9976	10970	12066	11086	16664	16387	20317	15224	15484	14626	11745	11542	14549	16100	12374	12888	12857	11812	13480	12053
Smp_105690	1880	948	900	1373	1323	1947	1470	1542	1315	1609	1866	1963	1794	1952	2036	1703	1889	1821	2806	2688	1699	1938	1804	1566	1735	2307	2078	1697	2091	1946	1620	1376	1519	2230	2283	1925
Smp_105700	6896	3620	3619	4475	4236	7060	4790	4745	4573	5732	3652	3622	3644	4307	4584	4777	5274	5070	6023	5899	4406	4844	4065	3665	3840	5097	5205	4244	4184	3834	3766	3841	3235	4650	4610	3875
Smp_105710	2311	1040	1048	1161	1382	1587	940	1143	1035	1306	2096	1990	1962	1877	2045	1663	1797	2092	1773	1598	1648	1841	1849	1616	1614	1626	1412	1458	1526	1308	1454	1391	1308	1310	1530	1364
Smp_181240	421	253	205	243	318	398	238	231	216	306	373	397	391	410	413	451	587	502	619	523	255	404	313	290	258	369	465	392	718	698	491	512	471	584	508	761
Smp_307780	140	90	65	92	158	142	71	64	69	80	206	228	248	307	296	182	159	155	158	138	162	246	176	155	168	184	232	187	447	486	333	352	284	251	202	432
Smp_346440	375	198	183	247	356	367	188	252	232	254	386	352	406	521	466	495	575	583	608	604	241	366	281	297	260	320	438	314	717	639	555	444	490	663	561	905
Smp_098890	3925	2414	2518	2984	2875	4219	3095	3004	3273	3577	4670	4272	4075	4800	5093	3315	3586	4116	3942	3464	4704	4297	5357	4324	4703	4630	4083	3627	2818	2454	2404	2505	2561	2627	3243	2518
Smp_176490	781	396	370	444	491	637	447	512	419	584	474	443	421	450	463	565	596	689	700	696	431	456	511	483	470	618	509	493	530	494	501	522	507	622	522	457
Smp_213420	172	65	71	112	113	61	40	56	60	69	54	59	70	90	70	42	53	48	41	34	96	123	127	71	72	67	84	45	214	101	141	178	125	145	84	50
Smp_213410	120	56	70	62	61	129	90	88	107	100	42	31	38	54	45	77	82	77	51	69	94	101	116	73	97	142	97	44	123	121	76	110	110	163	128	112
Smp_098920	1532	762	773	886	1036	1345	912	931	764	1067	1353	1231	1311	1395	1458	1106	1219	1341	1455	1395	1232	1507	1297	1167	1266	1435	1261	989	1246	1209	1038	1029	935	1104	1209	1147
Smp_316660	238	160	117	135	245	210	153	152	140	167	456	454	559	598	578	331	383	376	337	343	296	459	270	284	183	260	361	373	433	427	298	294	233	266	209	242
Smp_098950	1812	906	858	1078	1196	1903	1267	1284	1137	1508	1166	1044	1003	1153	1295	992	1193	1264	1815	1757	1485	1756	1676	1515	1514	1837	2044	1657	2071	2245	1458	1346	1491	1752	2082	2359
Smp_098960	17465	7822	8181	9829	8228	9344	6751	7465	7879	8657	5642	4957	4759	5651	6091	4715	5240	6131	5031	4627	14817	12272	15717	12590	10816	10135	8546	8145	12921	13812	11101	12209	9434	8479	9733	9655
Smp_098980	694	380	368	419	463	1067	663	683	648	871	556	516	506	450	526	866	964	973	940	908	631	640	673	626	650	976	846	712	596	478	572	545	556	868	869	602
Smp_191400	149	75	64	79	150	173	120	127	103	138	178	173	171	264	235	99	115	120	170	179	159	265	173	100	78	129	170	228	185	148	152	127	77	156	139	208
Smp_325610	1269	612	652	767	850	911	585	596	681	647	795	659	683	762	835	366	368	515	502	477	657	682	665	479	428	455	522	537	327	230	294	255	181	269	454	299
Smp_204710	2	2	1	1	1	42	21	20	29	29	0	1	6	1	1	3	5	3	10	8	6	0	0	1	6	13	26	5	1	3	1	3	6	17	44	9
Smp_333470	2	2	6	1	7	14	9	4	0	5	2	7	7	8	10	8	11	8	14	12	3	14	3	11	6	16	28	4	9	3	10	6	9	8	11	16
Smp_325620	0	0	0	0	0	0	0	2	0	1	0	0	0	0	0	0	0	0	1	0	0	0	0	0	0	0	1	0	0	0	0	0	0	0	0	0
Smp_349540	24	12	5	18	16	39	32	35	26	33	7	0	5	0	7	4	8	7	15	13	8	5	13	10	12	26	24	15	14	10	11	14	24	25	30	32
Smp_325630	0	0	0	0	0	0	0	0	0	0	0	0	0	0	0	0	0	0	0	0	0	0	0	0	0	0	0	0	0	0	0	0	0	0	0	0
Smp_307800	130	65	48	91	145	146	81	79	84	104	231	217	240	266	265	238	335	256	375	342	152	227	187	160	138	172	631	331	821	832	458	527	444	452	570	1168
Smp_349640	3	1	2	0	3	31	35	30	24	42	1	1	0	2	0	0	1	1	6	4	2	0	0	0	10	27	15	10	1	0	0	2	4	21	32	16
Smp_204720	90	44	34	45	81	385	225	289	246	290	97	109	89	128	121	575	853	662	686	472	76	128	89	109	149	336	455	219	258	297	153	162	205	839	745	1313
Smp_267170	2581	1278	1300	1652	1721	1883	1297	1315	1344	1545	2137	2047	1942	1919	2214	1813	2072	2135	2385	2286	2247	2706	2260	2084	2109	2162	2139	2042	2241	2350	1721	1493	1604	1740	1931	2313
Smp_325640	221	106	65	122	210	159	118	120	95	147	111	130	128	233	208	187	227	196	319	320	195	219	213	155	162	208	420	420	582	652	284	274	282	327	502	825
Smp_204770	11059	5393	5494	6330	7024	8884	6277	6516	6666	7414	10673	9380	9371	9043	9943	9553	10863	12369	11415	9905	8455	11239	9956	8349	8962	10151	9732	6187	9298	8843	8042	7636	7579	8842	9991	6878
Smp_204730	1933	980	864	1270	1303	2283	1763	1721	1635	1990	1293	1282	1255	1309	1419	1618	1790	1844	2351	2448	1575	1919	1776	1636	1830	2699	2391	2556	2048	2030	1453	1375	1540	2257	2506	2420
Smp_267180	390	183	198	259	264	543	332	302	251	508	177	186	200	247	210	120	167	123	150	112	202	210	230	150	173	243	683	515	496	445	505	394	493	554	652	739
Smp_187190	843	332	375	480	361	510	433	391	353	573	334	283	356	367	299	126	163	120	96	135	484	444	484	414	395	429	816	593	940	1070	864	812	737	763	756	995
Smp_204740	2934	1357	1371	1683	2144	2589	1742	1764	1623	2095	2482	2418	2530	2712	2783	2307	2496	2687	2970	3051	2243	2927	2666	2190	2256	2538	2692	2640	2927	3200	2227	2118	2234	2590	2610	3048
Smp_204750	2333	1228	1140	1669	1497	2685	1655	1610	1728	1803	1885	2034	1929	1933	2158	1304	1372	1379	1411	1411	1440	1991	935	1164	1199	1465	1400	1933	1444	1325	1148	1105	852	1151	1217	2122
Smp_190770	2475	1170	1245	1316	1519	1983	1356	1440	1347	1590	1585	1487	1564	1608	1850	1492	1692	1850	2204	1978	1952	2106	1951	1767	1739	1739	1792	1565	1528	1524	1430	1306	1208	1403	1751	1436
Smp_325650	1211	629	565	682	747	888	569	595	533	728	764	769	709	776	737	898	914	1016	1082	979	1004	1168	1124	1058	979	1028	982	709	1156	1234	937	867	753	851	820	1018
Smp_307810	524	204	203	279	375	336	234	233	182	292	381	385	439	349	367	347	436	454	442	378	444	474	476	394	386	542	573	414	418	477	432	471	368	460	511	474
Smp_350500	48	32	29	30	30	53	34	43	42	40	80	92	99	38	64	71	53	67	69	53	54	60	59	56	58	57	46	60	35	31	30	32	41	57	49	88
Smp_347580	18	4	4	5	6	6	5	1	3	3	2	8	3	10	6	7	2	10	21	10	10	17	18	13	21	22	19	19	14	17	9	11	11	15	14	16
Smp_347250	10	7	2	7	5	11	8	10	6	16	12	10	12	13	20	10	10	11	17	7	3	6	5	10	3	5	11	9	8	1	6	0	3	5	9	4
Smp_138000	0	0	0	0	0	0	0	0	0	2	0	0	0	0	0	0	0	0	0	0	0	0	0	0	0	0	0	0	0	0	0	0	0	0	0	0
Smp_335800	49	11	26	23	26	42	30	23	24	29	81	60	60	60	91	52	56	62	69	74	25	64	24	36	20	27	49	33	32	14	28	27	16	14	20	22
Smp_204840	10	3	1	2	7	7	5	4	2	4	3	7	4	7	10	4	9	8	10	4	2	7	4	4	6	5	3	2	1	1	4	4	0	2	1	4
Smp_325670	245	135	123	168	207	136	126	96	111	115	158	178	161	111	150	110	127	145	106	117	218	233	171	151	159	114	157	200	104	71	110	133	77	78	51	74
Smp_138010	41	15	17	21	49	25	13	14	14	24	21	23	33	34	51	32	51	21	22	15	30	44	50	42	15	38	144	63	302	473	171	169	207	193	202	424
Smp_138030	4039	2050	2160	3301	2809	5436	4061	3393	3449	4178	3585	3727	3518	3188	3859	8833	10034	9902	10788	9402	3679	4062	3509	2794	2879	4303	5200	6523	2826	2488	2343	2111	1813	2937	3676	3783
Smp_343200	222	108	93	137	179	409	308	226	277	353	338	293	323	401	424	385	386	387	441	432	212	254	245	204	255	449	522	380	242	264	249	226	324	536	477	493
Smp_340590	1609	711	736	1085	1071	1423	1033	997	1034	1245	1485	1459	1425	1215	1260	1433	1667	1749	1952	2014	1354	1693	1413	1250	1432	1471	1552	1176	2347	2512	1855	1660	1517	1933	1974	2168
Smp_138050	5037	2583	2467	3062	3469	7320	4714	5270	4505	6023	4622	4525	4701	4461	4723	5984	6666	6809	8147	7402	4422	5214	5605	4656	4908	6745	6811	5329	5369	5547	4417	4043	4195	5698	7732	5558
Smp_138060	0	0	1	0	1	70	40	47	39	61	0	0	0	0	0	9	1	4	52	53	0	0	0	5	5	11	55	74	0	0	0	0	3	17	55	53
Smp_138070	2	3	1	1	2	386	362	241	182	435	2	0	0	1	1	3	2	6	32	46	1	0	0	4	11	77	329	427	4	4	6	6	12	29	177	437
Smp_138080	0	0	0	1	0	250	192	157	133	284	0	0	0	0	0	0	1	0	6	18	0	2	0	6	16	48	196	209	1	0	0	0	1	28	89	161
Smp_325680	469	297	182	293	408	158	111	110	103	118	1992	2075	2209	2056	1723	1158	1641	1314	742	678	381	876	537	441	404	502	376	81	594	601	760	659	485	530	604	132
Smp_029360	1077	488	487	610	785	888	599	586	628	784	885	855	929	780	847	1020	1202	1223	1146	921	838	1049	1086	891	929	1071	1315	1075	1205	1302	1279	1283	1358	1314	1396	1611
Smp_029370	905	391	393	467	503	707	495	507	517	620	727	625	645	603	697	658	703	809	949	955	805	850	967	741	847	867	884	835	611	497	553	551	558	652	671	648
Smp_325690	0	0	0	0	0	11	12	17	11	12	0	0	0	0	0	0	0	0	1	2	0	0	0	4	9	6	11	4	0	0	0	2	7	13	9	6
Smp_325700	0	1	0	0	0	18	15	19	17	17	0	0	0	1	0	0	1	0	1	6	0	0	1	6	1	2	10	3	0	0	1	0	7	27	14	14
Smp_029390	8313	3673	3981	4789	5776	6203	4042	4446	4385	5105	7551	7004	6683	5769	6287	4565	5087	5426	6902	6342	6284	7193	7310	6180	6731	6310	6220	5336	6293	6041	6437	5876	5778	6709	6430	5704
Smp_029400	2	1	1	3	2	0	0	1	0	4	2	6	11	7	9	8	9	8	7	3	3	4	6	0	3	5	7	3	5	1	5	4	6	5	1	10
Smp_340600	4654	2100	2225	2472	2612	2717	1783	1855	1936	2170	2585	2332	2336	2836	3120	2097	2321	2657	2330	2198	3278	3529	3684	2910	2733	2643	2527	2155	3040	2928	2872	3023	2296	2344	2426	2187
Smp_333480	1229	686	578	834	1102	1790	1111	1139	1040	1293	1376	1350	1432	1496	1431	2422	2917	2601	2894	2370	1164	1637	1573	1189	1048	1670	2165	1531	2158	2415	1744	1677	1595	1843	2233	2445
Smp_138110	20	8	3	7	29	38	25	26	16	24	43	46	52	37	49	108	102	125	70	54	31	30	41	44	41	41	41	35	56	73	41	48	43	41	40	26
Smp_333490	23	9	13	15	25	44	24	23	21	39	51	36	68	62	69	31	38	25	32	53	27	44	29	24	23	40	87	37	64	85	46	43	71	107	91	119
Smp_047720	932	501	475	651	526	735	657	613	619	720	582	553	553	600	699	678	749	720	904	847	600	585	449	472	488	676	932	1037	802	801	603	645	626	805	731	1011
Smp_138130	18	13	4	10	16	9	8	2	11	11	4	4	6	9	5	2	4	2	4	3	12	29	9	6	6	7	20	18	11	14	8	10	11	17	28	26
Smp_138140	0	0	0	0	2	1	1	2	2	1	1	0	1	1	0	1	1	1	0	1	0	0	0	2	1	1	2	2	1	0	0	3	2	6	4	2
Smp_138150	1341	727	648	949	1167	1510	900	909	873	914	1028	1062	1090	1072	1131	1421	1710	1383	1841	1812	1079	1330	902	993	1008	1438	1516	1535	1384	1434	1292	1099	1022	1287	1119	1357
Smp_346770	7	6	9	16	11	5	5	4	11	4	3	5	5	6	6	7	5	4	6	4	18	18	10	10	14	7	41	14	25	24	38	25	28	33	20	18
Smp_029470	963	577	471	558	787	830	488	475	472	588	487	487	441	544	610	794	838	883	762	519	675	1043	864	861	815	995	796	858	572	499	591	522	647	740	698	410
Smp_340610	276	133	124	150	205	129	99	91	62	106	131	131	155	214	176	81	133	87	90	99	192	206	268	156	94	123	151	69	541	611	451	502	373	346	259	225
Smp_138160	1694	786	680	854	989	859	550	618	576	762	689	638	655	801	834	669	714	743	675	528	1348	1381	1451	1203	911	903	844	767	1440	1610	1072	1124	827	830	907	853
Smp_029500	10074	4904	4823	5447	5477	4970	3635	3614	3872	4333	4920	4429	4342	4998	5340	4446	4870	5536	4509	4103	6439	6477	7045	5509	5097	4552	4484	2998	5999	5005	6616	6448	5108	5281	4453	3067
Smp_333500	1151	555	528	681	868	1983	1205	1307	1236	1484	1239	1230	1256	1359	1378	2069	2624	2351	2282	1990	1014	1341	1016	999	1119	1589	1455	968	1451	1405	1061	944	948	1455	1683	1469
Smp_138180	3163	1369	1334	1653	1838	2152	1357	1417	1316	1687	2596	2353	2390	2479	2753	1902	2022	2386	2428	2391	2366	2810	2628	2270	2180	2016	2145	2084	2171	2139	2083	2004	1855	1805	1965	2115
Smp_331880	473	242	182	280	391	362	181	195	210	248	787	816	789	1015	1068	694	757	803	1073	999	443	621	518	400	389	322	476	521	630	822	485	513	512	315	469	774
Smp_138200	482	258	228	328	523	412	270	268	233	355	1043	960	1149	986	973	463	671	506	408	388	430	711	533	396	361	382	563	261	790	771	780	812	613	755	524	517
Smp_333510	1217	612	569	743	967	1030	684	713	670	801	1511	1448	1532	1443	1526	1308	1441	1358	1302	1281	1012	1459	1200	1057	955	1213	1303	989	1670	1657	1225	1074	995	1219	1288	1318
Smp_341840	419	216	224	343	322	441	367	328	365	389	376	404	341	347	406	537	672	607	799	826	355	283	236	322	388	464	462	365	672	625	529	465	497	658	663	670
Smp_194090	8524	4244	3970	4427	5691	5724	2991	3600	3309	3699	5347	4699	4828	5670	5710	5297	5482	6132	5697	4979	6127	7783	7538	7182	7450	7378	6286	5362	7792	9472	6185	5932	6444	6078	6397	5236
Smp_205660	42	27	22	18	32	97	80	79	70	82	17	19	20	17	24	64	73	75	173	171	23	24	42	95	105	95	78	95	21	14	17	21	41	42	50	72
Smp_108390	0	0	0	0	0	0	0	0	0	0	0	0	0	0	0	0	0	0	0	0	0	0	0	0	0	0	0	0	0	0	0	0	0	0	0	0
Smp_121390	340	155	134	166	279	224	106	142	95	153	381	379	432	512	496	304	457	382	252	162	324	535	346	307	286	345	300	154	599	711	375	305	360	281	224	226
Smp_194420	1700	1066	899	1220	1820	2073	1444	1396	1255	1621	1478	1416	1519	1641	1659	1560	2191	1769	2625	2600	1968	2745	1854	1811	1498	2248	3432	3416	3223	2901	2711	2538	2060	2538	2594	3122
Smp_180540	1831	933	816	1066	1394	1407	902	941	783	1236	1448	1374	1522	1764	1770	1231	1361	1352	1721	1653	1386	1671	1555	1132	1156	1460	1745	1354	2537	2288	1889	1626	1546	1722	1782	2228
Smp_346670	8781	4208	3885	4875	5715	5576	3499	3908	3696	4157	9007	8493	8715	8627	9244	7178	8178	8711	7876	6634	6874	9873	8009	6788	7113	7064	6281	4719	8050	9706	6641	5803	6186	5816	5646	5266
Smp_104530	0	0	0	0	0	0	0	0	0	0	0	0	0	0	0	0	0	0	0	0	0	0	0	0	0	0	0	0	0	0	0	0	0	0	0	0
Smp_104520	2286	1088	989	1268	1704	1571	938	972	881	1194	1964	1787	1999	2341	2319	1651	1872	1766	1929	1777	1646	2117	1882	1506	1446	1391	1858	1617	2374	2297	2113	1970	1961	1847	1933	2281
Smp_180520	1911	971	895	1207	1253	1587	1062	1036	912	1340	1621	1500	1616	1834	1825	1501	1673	1605	1878	1650	1543	2042	1710	1402	1295	1475	1761	1423	1990	2124	1670	1605	1468	1564	1821	2033
Smp_104500	7785	3983	3598	4744	5857	5595	3733	3520	3634	4257	5903	5836	5848	6703	7407	5869	6184	6636	7171	7067	5454	7292	5985	4844	5084	4734	5790	5114	5701	4875	5133	4830	4879	4626	4896	5283
Smp_173810	697	334	304	425	499	785	485	469	419	597	521	529	599	701	681	870	963	842	877	758	414	646	597	454	428	685	848	503	943	854	783	687	702	1006	1040	867
Smp_311920	3896	1850	1546	2138	2501	1910	1306	1295	1127	1632	2777	2991	2949	3419	3575	2794	2747	2961	3073	2708	2871	4164	3381	2742	2533	2363	2638	2703	3565	3251	2886	2598	2607	2259	2100	2312
Smp_346240	1	0	0	5	1	0	0	0	1	0	1	1	4	0	3	1	0	3	0	0	0	3	0	0	0	2	0	5	0	0	1	0	0	0	0	0
Smp_173790	3195	1570	1513	2255	2499	1647	1124	1106	994	1266	1776	1810	1885	1955	2129	1209	1486	1391	1256	1113	2397	2824	2302	1663	1655	1850	2011	1918	2656	2295	2286	1911	1695	1785	1720	1680
Smp_094250	0	0	0	0	0	0	0	0	0	0	0	0	0	0	0	0	0	0	0	0	0	0	0	0	0	0	0	0	0	0	0	0	0	0	0	0
Smp_325740	0	1	0	0	0	7	2	3	2	1	1	1	1	1	3	3	2	0	6	10	0	0	0	0	0	3	4	6	0	1	0	0	1	1	4	3
Smp_204420	0	0	0	0	0	0	0	0	1	0	0	0	0	0	0	0	0	0	0	0	0	0	0	0	0	0	0	0	0	0	0	0	0	0	0	0
Smp_179580	0	0	0	0	0	0	1	0	0	0	0	0	0	0	0	1	0	0	0	0	0	0	0	2	0	0	0	0	0	0	0	0	0	0	0	0
Smp_103010	1027	406	442	518	641	638	415	422	355	523	580	612	587	683	718	551	552	664	566	616	746	849	839	704	691	673	645	746	772	658	636	674	598	505	668	658
Smp_242670	911	415	374	421	592	760	507	460	434	562	787	824	780	1082	1188	655	662	718	785	763	915	1296	1025	969	937	862	893	736	996	1162	697	726	738	659	737	766
Smp_004550	4723	2256	2221	2689	2876	2311	1446	1657	1565	1711	4417	4057	3989	3361	3593	2724	3023	3508	2625	2254	3574	4348	4062	3091	3110	2901	2470	2514	3467	3778	2841	2814	2550	2050	2062	2397
Smp_307880	1431	782	674	733	1169	780	548	544	496	720	1472	1556	1636	1536	1589	1348	1673	1709	1398	1011	1042	1919	1311	1131	1097	1251	1061	707	1775	1509	1251	1175	895	884	618	581
Smp_004480	6566	3042	2926	3510	4150	4569	3012	3066	2999	3394	4757	4567	4708	4435	4899	4658	5292	5897	6026	5800	4753	5956	5279	4304	4265	4295	4932	5859	4826	4606	4062	3592	3566	3681	4176	4915
Smp_325760	346	165	141	212	215	409	292	279	278	356	318	302	293	294	328	334	341	403	426	432	271	312	253	267	253	335	353	336	251	267	194	203	189	263	358	399
Smp_004470	5869	2642	2719	3018	3491	3665	2491	2661	2505	3021	3696	3336	3454	3999	4404	3112	3697	4136	3559	3098	4157	4798	4592	3537	3661	3930	3539	2947	3227	2773	2970	2901	2773	2961	3355	2406
Smp_325770	3	1	0	1	2	4	1	2	3	1	3	2	6	3	4	12	20	12	7	8	3	0	3	3	2	1	3	1	2	3	1	1	0	2	6	4
Smp_124520	1856	930	786	1148	1892	1080	734	610	643	799	2744	2684	2856	2662	2732	1846	2496	2120	3452	3389	2125	3386	2508	1891	1788	1621	2332	1588	4999	6013	3695	2776	2633	2437	2794	4490
Smp_004440	241	124	122	139	243	169	87	88	84	118	308	275	326	360	330	205	220	225	167	115	187	259	222	212	168	125	227	209	341	242	276	217	191	187	198	197
Smp_124510	425	231	177	217	223	204	145	154	134	195	5	2	6	6	3	0	2	5	7	5	434	302	520	348	295	257	259	37	557	765	582	663	437	428	317	220
Smp_325790	9	6	3	3	6	35	23	20	12	25	3	3	3	5	6	13	6	12	6	3	4	11	3	4	4	17	35	15	6	9	4	5	4	9	50	100
Smp_004420	1398	475	685	1030	1658	1402	873	886	842	1550	932	1042	1005	468	731	772	892	843	1145	981	1734	1941	2181	1852	1755	1847	2272	2165	1149	1748	1804	2181	2032	2142	2285	2318
Smp_314500	179	88	86	110	213	270	189	178	164	179	666	685	645	612	676	478	609	557	513	474	263	300	211	205	187	316	278	121	245	238	271	213	183	228	170	185
Smp_124490	846	410	351	528	574	881	557	556	546	603	1198	1196	1057	851	962	1114	1223	1276	1229	1087	634	937	735	672	603	684	917	768	560	512	491	482	412	520	718	701
Smp_004360	4509	1888	1873	2079	2561	2773	1753	2020	1755	2166	2651	2366	2360	2604	2750	2124	2236	2598	2660	2430	3634	3976	3907	3220	3113	3034	2837	2608	3790	4281	2985	3037	2696	2500	2819	3393
Smp_004350	3327	1603	1488	1826	2528	1953	1137	1329	1114	1588	2574	2348	2704	2785	2889	1986	2399	2267	2191	1823	1980	2517	2391	1905	1632	1926	2452	1790	2919	2452	2618	2682	2472	2474	2827	3078
Smp_124460	4669	2143	2134	2624	2581	2898	2024	2215	2062	2521	2365	2081	2046	2569	2743	2037	2306	2411	2828	2837	3297	3400	3684	2778	2714	2945	2651	2184	3378	3223	2892	2917	2495	2857	2863	2257
Smp_004310	11175	5185	5492	7025	7962	7644	4835	5093	5411	6186	8758	8341	7944	7318	7859	6849	7956	8354	8394	7635	8176	9106	10066	8153	8381	8644	9509	10602	10109	12931	9416	9581	8714	9008	10141	11276
Smp_341390	583	171	233	343	563	281	191	211	158	246	386	393	417	208	287	282	347	341	258	202	404	578	599	480	529	425	471	491	710	855	691	847	748	670	522	1076
Smp_167400	174	95	65	109	194	183	124	151	94	148	448	387	413	483	459	568	801	726	928	1014	223	330	320	422	341	572	535	451	476	471	305	278	316	422	441	474
Smp_083450	1406	612	643	715	885	1154	676	728	705	820	672	648	590	817	870	866	872	1001	903	844	1255	1282	1272	1053	993	1023	1022	780	1092	968	947	1074	862	805	982	932
Smp_167410	886	389	366	528	588	735	533	562	519	675	643	582	554	570	604	695	769	794	785	685	714	678	759	565	556	596	789	683	524	434	626	665	502	572	624	596
Smp_167430	103	47	43	64	88	153	61	84	63	83	199	135	171	176	167	114	121	111	137	116	101	153	148	137	118	130	129	138	164	190	172	159	143	128	213	204
Smp_167450	46	20	13	28	43	70	38	43	43	62	127	122	148	156	151	110	121	130	106	116	63	87	73	69	54	76	127	83	162	157	120	119	99	89	109	116
Smp_083480	394	220	177	216	239	386	256	255	259	289	623	615	571	599	621	587	626	683	592	616	244	333	221	221	190	321	261	167	295	197	268	221	216	348	300	203
Smp_333520	159	92	89	115	189	251	129	146	139	169	726	713	786	728	759	453	608	526	418	398	259	476	329	280	354	330	406	258	551	459	363	363	291	312	296	332
Smp_167470	51	39	28	43	75	68	49	47	33	50	158	152	170	135	155	104	113	112	97	114	66	135	86	83	72	89	87	70	110	88	77	89	44	72	39	51
Smp_243180	6224	3139	2909	3731	4537	4730	3143	2941	2743	3681	5335	4983	5105	5457	5689	4391	4875	5022	7198	6881	3945	5358	4819	3610	3628	3979	4597	3969	5294	4643	4538	3847	4101	4167	4736	4802
Smp_243200	3498	1649	1581	1935	2146	2144	1518	1405	1401	1690	2382	2235	2276	2508	2652	1941	2123	2180	2435	2248	2380	3330	2794	2237	2262	2180	2722	2369	2868	2949	2516	2314	2101	2105	2324	2688
Smp_167490	2	2	2	4	6	4	0	2	4	3	1	0	0	1	0	0	2	1	0	1	3	2	0	3	2	1	12	11	0	0	3	1	1	4	0	0
Smp_337660	4231	1836	1948	2145	2162	2423	1622	1967	1816	1938	3201	3106	2949	2862	2987	2359	2689	3123	2449	2376	2907	3384	3283	2717	2800	2703	2293	1973	2010	1736	2182	2225	1800	1971	1995	1397
Smp_167500	1886	874	916	1157	1269	1269	1004	950	922	1092	1813	1878	1764	1804	1960	2139	2286	2377	2543	2489	1446	1924	1712	1352	1246	1281	1590	1713	1327	1230	1112	1182	1035	1112	1190	1349
Smp_083540	3573	1638	1654	2043	2156	2796	1876	2202	1988	2260	3418	3063	3012	3101	3567	2795	3301	3546	4379	4124	2840	3489	3320	2754	3106	3254	2943	2768	2768	2521	2340	1969	2254	2533	3310	2879
Smp_345730	2	1	0	0	0	10	1	4	3	9	0	1	0	2	0	1	0	2	0	2	2	1	1	2	3	5	10	3	0	0	1	2	1	3	12	7
Smp_167520	1581	802	852	1075	1165	1891	1167	1221	1121	1475	1120	1221	1215	1405	1380	1528	1897	1585	2109	2018	1126	1258	1006	956	911	1747	1676	1268	1376	1252	1168	1071	1033	1928	1434	1171
Smp_167540	325	123	131	200	168	391	265	265	299	331	261	226	218	192	211	359	368	389	397	280	212	170	232	229	310	462	288	183	226	215	176	218	245	415	289	129
Smp_167550	4000	2105	1947	2647	3331	2496	1593	1642	1557	1913	3463	3216	3320	3550	3690	2758	3085	3077	3448	3246	3009	4578	3731	3211	3248	3361	3452	3235	4779	5149	3730	3485	3679	3108	3076	4575
Smp_112480	0	0	0	0	0	0	0	0	0	0	0	0	0	0	0	0	0	0	0	0	0	0	0	0	0	0	0	0	0	0	0	0	0	0	0	0
Smp_205410	28	7	7	13	17	6	4	4	16	11	7	4	3	5	2	3	5	5	6	1	32	23	29	24	18	10	25	23	19	25	22	13	10	16	7	29
Smp_347240	436	172	209	354	529	426	228	233	248	348	647	589	597	291	400	399	483	433	345	233	468	553	544	520	460	587	654	536	573	888	708	913	868	962	776	724
Smp_102780	417	120	187	280	462	472	257	266	238	391	322	325	371	193	302	328	395	337	384	317	255	396	380	389	320	429	676	454	313	311	490	576	502	737	656	572
Smp_331890	47	12	13	18	49	50	40	31	44	55	25	18	19	7	11	10	14	13	55	51	44	48	52	51	54	59	110	120	28	58	66	71	64	109	130	278
Smp_331900	128	44	53	73	171	155	77	68	75	136	114	98	119	60	95	128	194	171	157	93	95	105	123	91	80	142	239	135	118	166	189	176	157	268	220	175
Smp_069130	29498	15328	13406	15443	19389	23996	15363	16693	15720	18720	14971	14184	13845	19740	21338	15270	16927	18011	24327	22890	23816	25173	23963	21128	24715	26595	21676	20004	21677	20344	14989	14914	17999	20612	25566	21868
Smp_335820	4	2	3	3	4	3	1	2	2	0	14	9	6	11	5	9	12	15	13	3	6	5	0	2	2	3	2	1	17	19	6	7	1	3	5	26
Smp_069120	83	39	35	32	57	35	14	25	19	22	208	189	257	253	277	183	194	194	132	114	38	93	73	65	53	41	135	74	389	472	268	224	224	161	114	370
Smp_159630	65	33	21	33	57	146	59	73	67	84	170	157	185	176	194	389	461	383	375	289	43	77	93	92	150	210	190	95	184	148	148	133	229	227	232	214
Smp_080610	2199	996	926	1205	1232	1786	1161	1379	1159	1490	1814	1677	1553	1647	1877	1517	1686	1853	1611	1513	1739	2079	2054	1897	1867	2041	1594	1682	1915	2003	1329	1260	1457	1358	1681	1801
Smp_080620	1443	755	593	896	1264	797	465	454	443	677	1216	1202	1334	1611	1460	1175	1407	1157	1478	1220	1306	2012	1643	1166	1030	1204	1122	836	2528	2575	1884	1530	1378	1241	1347	1654
Smp_165610	81	45	63	67	60	60	33	26	40	36	55	76	85	32	46	44	43	56	41	32	83	80	49	46	48	53	97	151	35	21	22	33	14	38	15	44
Smp_345620	1280	697	880	865	1545	2207	947	995	850	1422	640	682	657	1233	1395	805	585	582	1008	948	1485	1526	1549	989	750	1283	1811	1329	1412	1144	1270	1429	1007	1195	1094	805
Smp_165630	1290	642	602	841	865	1731	1158	1282	1109	1443	1071	993	1115	1049	1177	1401	1664	1641	2254	2250	942	1313	1162	1174	1245	2039	1825	1670	1500	1845	1110	963	1322	2102	1961	1843
Smp_341350	43	17	16	19	32	32	23	20	17	29	45	37	52	52	68	28	37	26	26	13	22	36	31	35	23	34	23	25	44	70	30	35	40	32	36	28
Smp_307950	1382	619	637	778	748	1150	689	739	712	942	691	693	678	581	601	502	540	622	623	523	776	916	963	835	817	774	951	628	1061	1013	995	998	813	1019	962	893
Smp_307960	920	476	405	567	884	980	579	608	525	845	1039	1022	1159	1352	1308	981	1271	1078	1229	1338	858	1155	939	793	642	1168	1351	759	1819	1696	1343	1129	1064	1413	1265	1330
Smp_121930	2082	618	968	1315	1962	1372	980	995	1239	1214	1771	1669	1608	644	1025	974	1149	1198	1207	1019	1749	1916	2206	2015	2182	1893	1600	1575	1057	1454	1761	2103	1893	2004	1845	1321
Smp_121920	241	112	105	150	237	190	110	109	110	134	317	315	315	255	302	222	209	214	193	171	246	354	329	217	265	251	201	204	191	158	216	217	190	207	196	167
Smp_194730	2061	1060	1090	1373	1358	2271	1628	1535	1457	1835	1327	1287	1364	1408	1594	1423	1625	1600	2022	2055	1277	1437	1302	1224	1233	1917	1904	1429	1301	1164	1153	1219	1173	1846	1710	1288
Smp_341870	2343	1043	989	1347	1622	1343	861	932	862	1151	1486	1442	1602	1797	1724	1399	1541	1546	1618	1653	1221	1609	1438	1115	1089	1239	1661	1317	1585	1358	1548	1591	1302	1484	1673	1678
Smp_194720	1017	546	479	619	756	696	283	400	406	422	1204	1070	1071	1210	1301	1218	1357	1561	866	621	710	1237	872	865	907	924	608	534	887	1064	753	660	762	674	599	436
Smp_194710	108	61	49	73	100	111	91	64	78	98	220	182	210	179	216	172	192	193	151	187	123	145	145	122	114	117	190	132	264	270	172	222	169	127	123	187
Smp_194700	1	0	0	0	0	2	1	1	1	1	0	0	1	0	1	0	4	0	2	2	0	0	0	0	2	0	6	5	0	0	1	1	0	3	11	6
Smp_121810	825	377	324	450	520	729	484	463	433	686	429	394	443	549	564	399	410	444	488	502	533	548	656	435	449	532	725	527	537	531	529	510	432	547	626	554
Smp_346880	140	64	72	72	127	113	64	59	57	92	384	360	417	418	403	156	204	174	185	175	205	317	232	204	180	193	218	103	454	517	345	279	255	212	147	226
Smp_121800	2302	1090	1118	1322	1473	2067	1386	1396	1426	1677	2037	1892	1851	1943	1987	1473	1606	1736	1416	1233	1774	2071	2055	1748	1924	1903	2014	1163	1751	1582	1611	1584	1488	1717	1774	1270
Smp_121790	3378	1421	1490	1733	1740	2070	1421	1592	1438	1807	1991	1763	1797	1972	2131	1735	1892	2073	1822	1550	2282	2591	2624	2230	2241	2294	2023	1758	2289	2434	1911	1917	1761	1673	1797	2010
Smp_121780	524	296	235	306	503	351	196	232	185	216	776	756	880	867	860	667	835	742	736	719	503	741	569	618	675	612	607	431	1138	1294	722	554	593	481	449	545
Smp_194680	2837	1331	1233	1483	2024	1867	1101	1157	1030	1455	2149	1914	2029	2198	2153	1132	1248	1187	1437	1291	1817	2348	2164	1792	1592	1772	2125	1601	2097	1642	2008	1720	1724	1820	1984	1680
Smp_247260	26	22	16	23	23	46	34	33	30	41	123	90	124	80	81	87	87	75	68	105	22	63	25	31	33	50	59	82	64	60	37	43	44	52	53	50
Smp_194650	1733	974	904	1036	1505	1257	851	833	780	973	1336	1251	1327	1687	1774	999	1291	1204	1248	1108	1373	1947	1568	1084	1097	1274	1543	990	2267	2192	1971	1760	1644	1802	1434	1732
Smp_201940	0	0	0	0	0	0	0	0	0	0	0	0	0	0	0	0	0	0	0	0	0	0	0	0	1	0	0	0	0	0	0	2	0	0	0	0
Smp_052870	3930	1786	1778	2105	2408	2760	1863	1984	1805	2288	2895	2640	2715	2764	2856	2657	2894	3180	2924	2746	2838	3158	3025	2487	2557	2650	2902	2507	2900	2637	2899	2732	2360	2580	2857	2937
Smp_340860	1418	774	577	811	1210	938	498	579	474	680	1386	1156	1528	1655	1529	1354	1693	1505	1353	785	1178	980	1588	1289	1198	1127	1193	848	3341	4416	2194	2223	2237	1683	1272	1186
Smp_201950	42	11	15	19	25	107	39	66	44	54	42	47	37	36	52	51	63	67	66	58	33	25	25	39	31	60	79	125	56	65	36	23	30	62	148	501
Smp_052890	2123	985	946	1149	1227	1419	901	930	973	1247	799	736	729	870	956	946	993	1042	1062	1017	1395	1456	1714	1258	1083	1267	1329	1085	1573	1642	1582	1590	1431	1375	1552	1587
Smp_150460	1006	560	607	629	625	744	491	566	606	650	599	556	507	642	618	400	462	482	454	403	740	570	754	664	557	531	661	452	359	248	450	453	364	419	495	236
Smp_150470	476	256	197	294	465	569	362	327	285	438	498	488	530	733	617	519	624	474	784	745	349	561	500	324	343	591	707	450	1136	1266	799	753	753	1171	889	1110
Smp_052910	5664	2705	2411	3096	3682	4132	2712	3143	2603	3487	4157	3727	3762	4409	4367	3740	4116	4496	4948	4267	4800	5936	5520	4647	4812	5516	5595	5290	5503	5191	4108	3690	3831	4306	5493	6201
Smp_247230	2099	1038	869	1234	1554	2636	1872	1643	1594	1886	1923	1968	2005	1967	1972	3466	4149	3673	3869	3441	1535	2083	1235	1320	1217	1930	2797	2530	2156	2298	1638	1432	1265	2194	2788	4065
Smp_150500	2999	1404	1311	1819	2206	3149	2000	1895	1856	2452	2614	2405	2552	2442	2591	2615	3373	3306	4305	3789	2056	2965	2523	2058	2138	2409	3748	3169	5261	6369	3590	3019	3199	3474	5327	7842
Smp_066340	1372	709	737	878	874	1288	825	942	866	1018	992	944	889	875	916	882	906	1116	1282	1181	1286	1424	1463	1231	1352	1463	1202	1305	1406	1488	1182	1118	1046	1192	1468	1254
Smp_066330	972	489	426	602	711	1124	715	816	719	973	697	645	709	862	839	862	1133	1014	1228	1015	666	819	821	621	636	1107	1072	698	1131	1143	861	871	850	1232	1371	1167
Smp_344890	4	4	1	1	8	6	1	0	2	2	18	15	27	19	22	17	20	19	15	8	8	8	6	9	5	6	6	2	25	63	19	17	15	6	16	19
Smp_157980	5991	3087	2530	4079	5891	8419	5648	4559	3980	5307	3906	3959	4376	5143	5052	3332	5486	4092	6908	7463	5475	6045	4693	4364	4067	5344	8086	7086	6169	5353	5822	5810	4648	6918	6053	6587
Smp_308100	1661	878	906	1271	1661	1746	1007	995	1033	1234	2436	2637	2653	2582	2831	2090	2323	2181	2665	2610	1590	2425	1704	1667	1616	1622	1712	1844	1988	1996	1936	1966	1770	1839	1355	2061
Smp_308110	2200	1111	991	1448	1910	2414	1450	1351	1394	1584	2399	2578	2643	2711	2894	2258	2676	2554	3080	3073	1611	2421	1860	1604	1540	1821	2080	1906	1966	1727	1981	1849	1728	2213	1803	2104
Smp_176910	825	474	473	515	519	882	611	724	700	765	598	534	534	600	661	661	694	802	1072	943	671	732	722	784	758	1003	820	950	712	636	611	567	635	717	894	894
Smp_246970	110	76	58	72	150	150	116	95	86	109	305	340	380	345	323	357	464	395	349	401	162	174	171	176	154	213	328	261	296	296	227	200	175	231	198	248
Smp_192780	9	11	8	10	12	10	9	11	14	11	38	28	34	20	32	29	41	31	18	16	18	32	19	12	10	16	36	8	63	38	76	59	60	73	52	74
Smp_082410	0	0	1	1	0	5	4	3	1	6	1	0	0	0	0	2	2	2	0	1	2	3	0	3	1	3	5	5	1	1	1	1	1	3	2	7
Smp_308145	711	298	308	356	416	955	546	558	535	712	559	443	519	459	555	463	463	590	475	451	520	486	526	540	530	506	850	1131	458	606	486	474	449	516	920	1598
Smp_308140	293	142	121	137	145	342	173	217	209	202	85	80	82	95	96	68	83	82	130	92	189	151	256	189	220	164	267	296	274	325	195	243	186	232	325	769
Smp_166780	1426	805	697	969	1315	2645	1543	1479	1267	1792	1075	1078	1159	1401	1332	1771	1979	1785	2276	2336	1046	1282	976	950	748	1405	2193	1891	1367	1206	1345	1251	1051	1798	1855	2297
Smp_166790	2845	1303	1332	1653	2018	2024	1063	1265	1299	1429	2491	2325	2300	2616	2751	1837	2118	2344	1901	1704	1545	2088	1812	1686	1906	1742	1575	1458	2708	2093	2215	2033	2077	2223	1692	2081
Smp_166800	164	112	77	123	111	277	192	177	163	209	139	138	151	133	139	277	328	321	558	487	165	125	133	153	158	227	393	337	187	177	185	192	189	223	395	332
Smp_166820	402	189	209	199	230	245	137	155	152	178	165	140	146	209	192	138	129	141	157	125	253	235	295	231	175	212	176	98	377	353	272	330	225	293	192	143
Smp_166830	1050	494	475	579	624	1055	730	706	675	809	765	778	732	778	788	663	669	834	964	930	834	928	906	840	822	943	940	817	968	1077	853	809	791	899	1134	1133
Smp_082490	2394	977	1045	1309	1095	1972	1383	1307	1292	1477	598	556	604	564	612	460	489	571	435	411	1501	1228	1917	1589	2000	1664	1370	1578	1372	1218	1181	1350	1259	1322	1412	1083
Smp_345670	1863	1051	1065	1357	1559	2260	1588	1411	1402	1713	1055	1255	1202	1324	1375	1047	1205	1109	1471	1475	1585	1629	1264	1215	1099	1584	1643	1594	1489	1446	1552	1509	1146	1642	1253	1252
Smp_074080	1472	811	757	1022	1318	1088	814	723	755	810	4816	5016	5385	5410	5199	3246	4089	3271	2362	2139	1356	1546	1405	1149	1064	1236	1614	934	2557	2387	1737	1355	1285	1338	1183	1083
Smp_074070	1579	708	716	899	836	1548	1021	1049	967	1189	996	985	936	918	1041	1028	1119	1214	1396	1386	1261	1555	1386	1288	1349	1644	1542	1443	1087	1140	943	904	944	1077	1263	1289
Smp_341170	831	365	349	485	567	860	542	593	467	687	810	765	827	723	761	820	954	1012	931	779	510	653	678	493	463	667	879	723	634	633	565	585	499	689	732	723
Smp_074050	1406	701	734	906	890	1270	996	922	928	1022	1267	1329	1303	1302	1351	1316	1463	1497	1989	1963	1156	1503	1336	977	1166	1358	1282	1218	1172	1237	950	911	943	1226	1232	1207
Smp_074040	3301	1559	1446	2044	2299	3055	1847	2089	1935	2305	2156	2079	2093	2257	2438	2742	3080	3277	3576	3318	2216	2680	2411	1947	2033	2471	2781	2370	2675	2276	2333	2101	2070	2808	3183	3202
Smp_341160	1473	797	677	895	1307	1425	955	871	793	1141	1131	1149	1261	1622	1564	1201	1333	1143	1740	1821	1043	1502	1290	998	893	1120	1710	1490	1574	1405	1479	1353	1270	1505	1490	1770
Smp_074020	4180	2112	2027	2408	2891	3495	2227	2403	2327	2780	4068	3736	3773	4174	4423	2954	3266	3230	4087	4214	2790	4000	3079	2744	3151	3423	2870	2243	3609	3172	2983	2649	2818	3364	3051	2376
Smp_074010	1391	629	715	704	891	851	438	550	539	613	904	734	812	851	833	574	666	667	882	765	890	1131	1113	924	921	858	845	873	979	980	952	868	902	870	884	829
Smp_074000	73455	34757	35970	43692	45827	43423	29544	31308	31407	39088	30811	28974	28958	27857	28783	23916	27528	28629	28181	23802	48048	51537	60094	44155	45473	44379	49319	37397	57732	53706	53469	50829	48590	48811	48424	36812
Smp_341150	817	367	373	451	443	328	244	235	272	241	216	178	230	238	222	200	260	256	262	241	629	593	745	534	498	381	498	356	748	834	594	693	535	381	437	505
Smp_211140	1841	932	789	958	1051	1202	801	915	783	973	954	892	866	922	1076	737	863	910	936	909	1262	1383	1536	1206	1072	1206	1233	958	1141	1124	1105	1217	947	1063	1158	973
Smp_211130	600	285	262	345	363	734	512	509	504	650	497	486	476	553	565	602	645	678	738	647	430	524	592	506	504	819	556	354	476	600	377	377	451	615	615	461
Smp_308260	1172	473	493	563	916	1156	701	835	653	1009	867	743	1018	1328	1423	744	1009	948	1587	1697	732	953	937	828	740	948	1373	1169	851	695	710	779	868	1115	1165	1091
Smp_308270	1831	854	863	1021	1018	1057	689	763	739	852	1027	911	905	908	1050	1020	1041	1164	808	689	1139	1169	1245	940	839	694	837	887	905	739	952	1028	723	734	777	581
Smp_073940	5344	2624	2472	3004	3236	4008	2664	2628	2644	3123	5987	5824	5364	5754	6079	4364	4970	5446	4382	3978	4129	5824	4656	3764	4063	4300	3721	2836	4012	4137	3459	3065	2820	2895	3628	4263
Smp_243630	3153	1375	1384	1849	2051	1939	1195	1244	1142	1350	2367	2419	2445	2728	2842	1654	2103	2090	2425	2189	2083	2838	1939	1882	1803	1966	2094	1593	2796	2991	2360	2043	2007	2087	1952	2039
Smp_243140	1766	844	788	962	1124	1284	778	880	799	1052	1470	1286	1309	1300	1466	1183	1398	1599	1361	1251	1014	1305	1212	1137	1067	1141	1174	1047	1001	837	1008	971	789	977	1052	891
Smp_073920	1	0	0	0	1	0	0	0	0	1	0	0	0	0	0	0	0	0	0	0	1	2	0	0	0	0	1	0	10	7	5	2	4	3	0	1
Smp_162110	686	435	400	454	502	153	129	140	150	203	421	400	471	541	493	335	427	395	206	164	512	599	607	548	475	225	342	132	905	951	834	821	761	550	319	235
Smp_341140	11	10	9	5	32	26	27	27	19	25	118	112	110	135	139	79	105	82	53	71	23	49	26	33	29	26	57	26	122	156	74	78	66	70	50	62
Smp_073880	20189	9432	9576	11408	10354	12146	8684	9461	9741	10826	9267	8684	8280	10140	10753	8124	9098	10403	9818	8468	16929	14581	18104	14282	12648	12327	11279	11063	11531	9498	11531	11862	9098	10021	10678	8857
Smp_162100	858	451	378	539	547	994	773	810	754	868	643	691	604	580	710	795	929	971	1267	1303	622	692	648	693	777	1034	905	694	637	630	540	531	668	1006	779	698
Smp_211260	1679	835	762	931	1008	1091	754	758	725	927	1158	1093	979	1051	1088	871	978	1145	1207	1148	1187	1442	1455	1177	1065	1141	1056	1074	1337	1377	1204	1213	1017	980	1115	1123
Smp_211280	3885	1652	1580	2080	2585	3289	2111	2230	2199	2679	2547	2307	2323	2135	2286	2167	2376	2691	2876	2852	2598	3098	3047	2675	3033	3224	2922	3127	2265	2074	2365	2386	2432	2914	3285	2769
Smp_211270	1816	990	915	1254	1177	1228	843	898	982	948	1543	1587	1346	1503	1674	1413	1638	1728	1581	1479	1528	1565	1916	1514	1805	1445	1450	1533	1187	1201	934	996	898	924	1123	1252
Smp_162080	2031	1036	983	1420	1368	2849	2157	2012	1815	2325	1306	1200	1280	1271	1408	2342	2636	2646	3385	3434	1172	1569	1220	1099	1165	1825	2383	2508	1374	1363	1303	1103	1153	1718	2274	2430
Smp_073830	1492	630	673	852	883	1019	701	651	658	800	1158	1165	1192	1242	1391	1005	1010	1174	1189	1033	1231	1382	1281	1000	1050	957	1089	961	859	987	798	769	753	643	818	928
Smp_137990	128	66	50	80	78	101	52	59	60	57	96	100	100	82	96	70	52	93	94	89	79	80	84	88	76	70	127	79	104	88	81	88	87	68	121	114
Smp_029240	6405	2854	2916	3523	3513	4351	2866	3105	2881	3454	5014	4769	4697	4636	4739	3867	4425	4850	4650	4113	5196	6300	6382	5229	5325	5227	4812	4224	5108	5988	3781	3771	3648	3407	4281	4704
Smp_340580	1299	585	592	735	750	773	469	512	504	671	687	572	623	675	692	570	675	663	684	629	777	809	879	645	587	590	644	589	786	836	748	721	565	607	650	677
Smp_137980	4	5	1	4	10	5	1	5	5	2	10	10	5	7	5	8	3	9	3	5	5	5	1	3	4	2	4	2	12	22	16	16	10	9	4	8
Smp_029210	1596	794	763	955	1088	1206	823	852	766	942	1228	1166	1217	1180	1237	872	1016	1038	1366	1180	1161	1519	1453	1077	973	1045	1351	1149	1435	1372	1260	1113	1084	1167	1265	1341
Smp_137970	1117	549	490	683	728	1299	923	984	962	1165	1141	1088	1047	1068	1101	1296	1359	1578	1859	1815	881	1099	929	814	945	1524	1303	966	880	812	844	854	901	1514	1301	1055
Smp_343190	1118	541	454	521	638	784	481	559	478	623	635	600	622	752	751	465	493	555	640	616	905	985	1031	778	702	878	668	713	970	1677	703	742	694	709	840	1160
Smp_137950	367	180	128	222	279	230	158	154	161	184	598	600	663	673	778	458	519	616	533	565	311	454	351	283	275	311	310	319	374	344	269	257	237	246	306	299
Smp_029160	3958	1978	1562	2508	3466	2813	1693	1686	1699	2068	3237	3061	3345	3474	3619	5058	5909	5727	8025	7342	2989	3937	3598	2827	2826	3317	4079	3233	6041	5195	4849	3761	3807	4725	4981	5688
Smp_213370	1644	722	805	976	897	814	590	582	614	612	986	863	858	803	897	681	757	931	739	663	1171	1108	1293	1154	1081	995	947	1284	816	637	889	878	718	699	739	742
Smp_213360	65	29	31	40	50	37	24	25	24	18	27	29	22	22	21	54	64	64	56	35	37	46	14	20	15	58	42	49	32	21	16	22	19	17	18	30
Smp_137940	1244	548	486	537	871	746	404	495	408	556	1230	1075	1237	1158	1253	869	1038	982	768	557	945	1404	1066	977	726	888	860	647	973	829	786	748	739	681	742	545
Smp_137930	86	47	46	50	77	141	133	61	93	158	105	125	133	140	147	101	106	103	97	105	73	105	95	77	70	106	256	103	71	62	88	57	70	84	104	102
Smp_137920	5433	2559	2531	3210	3278	4037	2856	2895	2599	3456	3389	3278	3176	2845	3224	2634	2906	3236	4136	3998	4081	4348	4475	3684	4108	4282	4750	5236	4612	4846	3733	3395	3289	3950	5252	6103
Smp_137910	330	193	112	198	257	323	214	218	196	243	739	683	752	804	883	702	742	912	1141	1099	342	640	378	341	384	304	449	571	475	531	404	315	350	292	489	777
Smp_029100	1807	810	786	1033	1040	1314	831	911	822	1062	821	785	802	936	909	754	832	1032	986	997	1109	1206	1311	1006	944	1135	1055	1045	917	727	916	961	788	933	1105	868
Smp_137890	997	402	400	497	566	481	328	271	309	376	367	332	385	412	453	298	375	354	452	445	702	726	706	575	475	490	475	302	1125	1068	963	861	707	937	600	506
Smp_137870	2442	1180	1065	1439	1858	1613	1014	1122	1060	1402	1916	1880	1832	1897	1995	1353	1460	1597	1911	1824	2055	2576	2360	1944	1682	1976	1950	1623	1963	1920	1807	1593	1642	1712	1596	1689
Smp_029070	2720	1055	634	1426	1340	2358	1509	1202	1543	1662	2164	2005	3763	3839	2453	3636	2154	2464	3183	3879	3642	3587	4018	2934	3845	4788	5948	3931	3031	3508	2488	2129	2461	3137	2180	3629
Smp_029060	3355	1562	1600	1742	2048	1917	1170	1368	1317	1498	2709	2584	2353	2691	2927	2590	3184	3412	3119	2868	1911	2287	2193	1894	1770	1708	1539	1346	1813	1412	1782	1726	1633	1655	1720	1450
Smp_137860	2	0	1	1	0	2	0	2	3	3	3	0	5	3	6	6	5	3	0	3	1	0	8	0	1	7	3	0	4	2	2	1	0	4	5	4
Smp_137850	1	0	1	1	0	2	3	0	6	6	0	0	0	1	0	0	2	0	1	3	0	0	1	2	0	5	2	0	0	0	0	0	0	1	1	0
Smp_137840	539	232	221	287	362	687	413	442	387	630	253	230	320	396	337	275	296	321	347	318	398	395	480	383	382	476	701	559	415	573	380	404	396	475	594	677
Smp_029040	1440	746	791	859	969	1410	916	1026	1052	1107	1050	942	874	905	1054	932	1086	1158	1517	1473	972	1057	1156	1040	1163	1430	1143	994	807	614	855	760	777	1129	1229	868
Smp_246900	654	283	303	381	384	537	402	404	369	435	318	307	298	348	366	319	412	406	475	417	429	381	433	370	322	364	412	350	381	320	348	404	267	337	375	420
Smp_246890	457	215	245	270	382	633	439	385	445	479	728	742	785	710	761	507	631	534	818	704	419	602	573	455	522	614	770	455	835	954	767	714	603	848	793	750
Smp_137810	1	2	2	2	1	0	1	1	0	0	6	7	3	3	4	1	2	3	0	1	2	3	0	8	3	1	4	1	49	37	24	27	13	16	10	51
Smp_137800	340	188	144	222	202	723	434	461	438	588	260	294	320	272	327	849	939	880	849	705	210	267	239	278	363	576	551	424	266	235	287	300	285	635	540	373
Smp_028990	2426	1292	1249	1672	1759	2127	1404	1530	1451	1729	2007	1951	1878	1751	1870	2196	2346	2725	3407	2968	2128	2113	2383	1951	2233	2396	2423	2370	2423	2129	1792	1484	1753	1886	2268	2339
Smp_028980	2846	1264	1462	1706	1676	2100	1464	1501	1473	1711	1826	1580	1532	1503	1715	1586	1758	2049	1876	1649	1835	1740	2020	1547	1729	1494	1663	1600	1545	1378	1524	1380	1165	1334	1510	1402
Smp_347860	1004	463	382	551	568	958	704	644	704	834	922	950	918	972	1043	788	839	908	1023	1028	763	1011	958	854	807	1036	981	547	872	965	771	819	715	1025	792	680
Smp_175500	2	3	2	5	6	5	6	3	3	5	6	4	5	3	6	6	17	8	8	8	4	5	10	2	3	10	10	15	9	5	2	4	7	5	9	18
Smp_175510	841	478	411	522	968	1036	609	643	564	663	1685	1660	1831	1830	1889	1051	1395	1157	1372	1506	1112	1867	1062	1096	1072	1392	1455	1153	1608	1592	1233	1080	1010	1050	830	833
Smp_341630	8060	3821	3869	4931	4974	7404	5001	5147	4799	5762	4593	4250	4039	5467	5674	4075	4778	5073	5841	5564	6993	7671	7876	6215	5895	6307	6418	6557	6883	7280	5255	5044	4989	4873	7419	7597
Smp_246920	900	443	415	588	562	1390	986	987	1049	1178	711	750	765	719	733	1198	1347	1398	1885	1901	647	793	639	643	853	1619	1439	1039	728	617	620	589	715	1431	1272	924
Smp_076740	12447	5452	5619	6487	6212	6541	4893	5176	5587	6159	4848	4239	4355	4890	5170	4085	4250	5279	4023	3577	9079	8286	10030	7734	6990	6613	5721	5271	6004	5406	6208	6779	5004	5368	5883	4667
Smp_163460	1491	680	677	782	865	2079	1320	1390	1299	1640	981	923	894	862	886	1119	1240	1386	1853	1878	976	1157	1189	1134	1374	1878	1732	1656	1039	1084	876	832	927	1567	1825	1682
Smp_163450	30	15	14	17	27	104	60	78	71	90	37	40	52	50	51	54	59	58	100	104	17	33	38	24	46	117	139	76	43	66	37	34	59	129	120	96
Smp_018250	20600	7971	7081	7582	12397	10718	5312	7444	5535	5672	23599	20786	21966	22241	22358	16546	20389	20797	16479	11574	16444	31398	19529	19782	19975	19369	11236	4196	30138	32682	18101	14351	16990	14221	8768	6719
Smp_018260	4002	2067	1956	2299	2903	3557	2294	2544	2378	2733	4004	3663	3696	4046	4156	2890	3461	3684	4099	4149	2629	4304	2994	2822	3138	3879	3322	2155	3235	3140	2685	2210	2712	3238	3488	2232
Smp_132200	628	359	273	467	545	1239	743	814	754	996	570	579	662	657	638	3469	4435	3680	3255	2287	492	703	619	509	495	1131	1460	1061	858	916	750	707	713	1672	1983	1773
Smp_018280	2462	1196	1203	1482	1449	1883	1338	1402	1211	1657	1361	1251	1333	1342	1460	1051	1151	1233	1620	1625	1843	1851	2095	1647	1573	1710	1811	1805	2185	2191	1654	1673	1549	1576	1909	1691
Smp_018290	1163	506	480	557	649	786	517	516	539	601	425	404	373	400	452	412	564	582	903	778	766	1032	1012	921	952	1002	866	805	820	882	782	795	751	842	797	585
Smp_132210	1931	1204	868	1439	1357	1542	1043	1096	1157	1121	1724	1610	1676	1383	1497	2213	2256	2564	3305	3559	1286	1934	1458	1361	1791	2317	2418	2838	1639	1573	1364	994	1400	2011	1569	2303
Smp_018310	957	391	401	467	473	649	422	561	413	598	655	593	568	610	647	477	482	591	629	655	1173	1318	1274	1110	1086	1112	979	1090	1180	1297	854	924	786	793	941	1358
Smp_132230	0	0	1	2	2	8	9	7	8	15	0	1	0	3	1	1	4	4	0	4	0	1	5	6	4	10	22	4	2	4	2	4	8	12	23	23
Smp_132240	1431	676	608	770	1179	1264	733	858	764	914	948	940	944	1122	1169	902	1189	962	1637	1424	1080	1648	1390	1206	1363	1573	1612	1109	1429	1459	1361	1173	1309	1579	1674	1565
Smp_132250	94	18	36	38	88	82	53	56	60	67	33	43	52	24	36	50	50	51	43	39	51	77	78	82	62	83	80	110	54	79	95	98	107	132	77	97
Smp_018360	5262	2592	2370	3266	4042	5686	3331	3917	3356	4365	2807	2487	2645	2819	2808	2994	3470	3501	4134	3837	3874	4952	4678	4370	4654	5420	6113	5835	7255	8103	5200	5421	5745	6553	7911	10367
Smp_132260	1933	913	896	1214	1379	1716	1029	1034	1132	1222	1564	1486	1561	1623	1730	1724	1943	1883	2497	2299	1232	1560	1072	952	1013	1441	1584	1461	1323	1160	1290	1093	979	1364	1345	1458
Smp_132270	1162	593	601	583	1186	1019	632	671	715	751	1925	1854	1782	1609	1705	1294	1710	1527	1457	1384	947	1870	1032	1097	1197	1186	1953	2181	1947	1661	1604	1434	1373	1416	1396	2567
Smp_018400	1250	608	617	648	706	1195	810	832	884	940	696	627	579	605	739	653	753	882	934	945	818	1021	1029	920	820	953	917	961	721	689	685	652	654	777	1059	875
Smp_132280	896	405	332	475	647	409	207	261	217	289	537	485	475	712	625	270	369	324	433	417	615	742	731	674	712	631	534	603	897	1144	682	678	646	581	512	844
Smp_018430	1079	448	468	655	737	586	447	436	409	494	973	944	883	778	873	637	667	797	722	691	792	960	933	761	723	629	716	653	809	782	729	681	584	484	582	707
Smp_018440	236	142	130	150	232	120	102	79	101	111	306	287	355	257	266	190	275	224	180	179	336	361	378	233	141	156	257	149	799	799	651	784	459	349	220	176
Smp_018460	1991	835	866	1083	1100	1284	846	846	893	993	1232	1181	1111	1244	1368	900	1114	1071	1348	1180	1241	1473	1392	1080	986	921	1102	1008	1102	913	1058	1141	916	935	1009	807
Smp_337780	301	140	134	176	189	304	205	196	242	258	185	162	189	233	211	158	194	186	248	286	163	248	213	217	211	298	259	243	223	214	150	184	192	343	308	236
Smp_337785	204	81	77	99	162	186	122	98	100	165	171	169	185	228	246	197	233	217	266	196	166	207	224	150	159	232	278	225	273	259	224	226	197	229	219	271
Smp_018500	240	117	117	119	107	99	58	59	70	60	115	118	103	126	123	76	79	82	76	64	164	171	205	126	128	107	67	96	139	174	127	141	107	105	106	134
Smp_132300	331	135	124	157	232	259	168	151	137	170	572	609	594	640	649	378	404	469	455	429	311	438	300	291	238	243	335	290	344	340	288	229	262	233	262	306
Smp_325920	15138	7264	7605	8789	7682	10238	7612	8074	8365	9071	6916	6153	5843	6576	7067	6426	7173	8213	7473	7394	9759	8319	10996	8277	8131	8297	8555	8721	7688	8273	7490	8036	6010	6765	7555	7580
Smp_018530	14449	6525	6769	7505	7930	10043	6840	7363	7123	8070	8110	7350	7142	7532	7934	6589	7364	8698	7958	7780	11074	11865	12835	10163	9576	9916	9530	9890	9615	10281	8988	8798	7913	8159	9132	10762
Smp_132320	1541	887	777	933	1766	1635	964	988	799	1152	3099	2978	3314	3740	3832	1987	2464	2092	2645	2609	1791	3057	2269	1812	1575	1617	2332	1457	3846	3496	3086	2778	2386	2301	2424	4273
Smp_018550	3184	1733	1663	2040	2796	2919	1663	1826	1705	2061	2822	2743	2861	2787	2921	2355	2866	2976	2856	2606	2476	3489	2941	2457	2571	3026	3919	3217	4133	4021	3409	3211	3197	3577	3747	4126
Smp_132330	1336	657	627	710	902	1365	766	897	750	1118	1129	1095	1052	1126	1249	1109	1321	1390	1530	1507	975	1465	1004	966	1025	1417	1190	866	1771	1781	1315	1128	1284	1534	1799	1964
Smp_018570	607	337	315	427	419	1149	826	916	874	1069	674	646	619	535	586	937	1061	1144	1324	1188	629	737	849	854	1037	1854	1282	861	865	1070	611	582	1018	1458	1472	1184
Smp_018580	616	281	248	334	402	333	283	271	269	330	620	545	556	720	765	315	331	350	528	545	463	630	469	453	474	519	331	297	628	502	420	382	400	451	408	371
Smp_018590	3	3	2	2	8	6	3	7	7	8	6	6	4	6	11	1	6	3	4	3	3	7	8	5	8	7	9	6	5	17	7	2	6	12	10	7
Smp_132340	0	0	0	2	1	0	0	2	0	0	1	1	0	0	1	0	0	0	5	0	2	5	2	0	0	1	1	0	4	2	1	3	2	2	0	3
Smp_018610	3564	1715	1662	2018	2240	1925	1350	1322	1196	1574	3203	3106	2957	3151	3385	1994	2231	2451	2601	2437	2833	3208	2800	2200	2317	2107	2035	2148	2433	2745	1920	1576	1537	1428	1728	1894
Smp_018620	3583	1700	1595	1987	2246	2993	1977	2015	1952	2185	3155	3164	2998	3027	3408	2635	2801	3281	3476	3388	2569	3188	2714	2300	2493	2652	2546	2419	2291	2084	1830	1884	1860	2006	2400	2214
Smp_132350	1198	499	507	646	645	1362	914	975	933	1109	602	586	547	694	653	806	920	971	1226	1226	869	972	1065	924	1030	1351	1207	947	886	884	666	735	798	1158	1263	1147
Smp_018640	798	347	353	500	589	569	367	406	443	446	852	814	783	721	778	447	523	574	666	680	506	676	563	535	625	596	513	454	512	539	474	452	455	531	465	416
Smp_246950	1641	773	778	1047	1319	887	585	514	569	635	1409	1524	1531	1524	1580	963	1058	1043	1169	1180	1398	1915	1548	1140	1042	895	1178	1137	1913	2063	1691	1484	1409	1155	941	1431
Smp_018680	1451	653	614	762	893	1107	704	770	780	859	1610	1443	1462	1378	1378	1349	1574	1676	1171	1078	916	1224	1061	894	987	1031	1071	727	1154	1197	1035	961	917	1090	1066	991
Smp_132410	101	47	39	64	92	75	40	44	29	58	145	140	175	176	150	85	128	106	68	66	73	82	91	67	45	72	128	63	179	168	144	101	87	94	88	104
Smp_018710	2124	1022	1008	1116	1207	1519	974	1022	929	1198	1644	1435	1504	1629	1689	1177	1461	1496	1736	1680	1380	1771	1625	1291	1198	1411	1363	1160	1442	1450	1313	1120	1117	1230	1342	1392
Smp_335830	221	105	125	155	149	252	162	165	174	188	247	268	234	370	333	206	254	263	217	229	159	221	172	174	152	191	239	192	262	208	208	227	176	254	151	168
Smp_018760	8217	3828	3801	5362	5647	5878	3949	4227	4100	4823	9304	9281	8780	8682	9493	6450	6980	7652	8372	7751	7157	9201	8448	6717	7477	6847	6330	6148	6403	5953	5791	5378	5498	5465	6211	5490
Smp_342640	83	45	45	48	83	67	52	35	33	38	127	98	141	161	166	73	111	104	93	81	70	97	85	57	34	51	63	51	96	72	91	74	64	40	49	49
Smp_018790	3051	1598	1376	2203	1938	3252	2389	1929	2070	2675	2151	2090	2041	2068	2115	4310	5178	5697	5414	5128	2190	2635	2538	2159	2065	2444	4791	4878	3317	3695	2688	2266	2172	2075	3455	3751
Smp_132450	2372	1139	1124	1558	1615	1954	1282	1204	1225	1480	1922	1868	1904	1772	1917	1441	1632	1636	2140	2217	1573	2281	1658	1450	1578	1627	2036	2043	1778	1718	1650	1444	1428	1434	1644	1979
Smp_325960	0	1	0	0	1	0	0	0	1	0	0	0	0	0	0	0	0	0	0	0	4	0	2	0	0	0	0	0	0	0	1	1	0	0	3	0
Smp_204880	44	24	19	37	67	44	29	27	25	41	80	64	122	146	124	86	123	77	60	50	30	56	63	32	53	53	174	128	152	146	113	118	114	159	167	232
Smp_335840	16	7	5	4	13	6	11	12	5	8	6	7	7	13	19	12	6	8	5	7	6	25	9	15	8	15	14	5	17	23	13	19	13	13	10	15
Smp_347080	22	9	11	7	18	30	12	27	19	21	9	7	8	12	10	4	7	9	6	11	11	11	15	9	6	17	14	3	17	16	19	17	14	14	12	16
Smp_331920	2004	937	868	1080	1184	1223	827	905	802	1080	1192	1198	1167	1191	1278	997	1091	1208	1218	1150	1616	1742	1740	1406	1362	1480	1298	1399	1234	1201	1278	1373	1114	1121	1343	1196
Smp_094140	2249	1068	1056	1313	1106	1428	1074	1022	1141	1222	990	938	921	1069	1177	766	767	962	863	822	1670	1447	1855	1607	1674	1340	1052	772	1572	1440	1346	1491	1300	1269	1226	818
Smp_308310	1	0	0	0	0	2	0	0	2	0	1	0	0	2	0	0	1	1	2	1	2	0	2	0	0	1	0	0	1	2	11	2	2	3	0	2
Smp_325970	37	23	16	24	24	15	7	12	7	21	1	0	1	0	1	0	0	0	0	0	26	10	25	16	8	18	29	3	60	46	50	65	36	50	48	23
Smp_126200	345	172	181	223	285	348	252	292	281	341	313	288	263	361	357	289	305	302	399	407	244	305	254	225	291	353	428	246	444	331	371	327	326	434	447	542
Smp_007540	986	479	529	668	639	773	593	540	597	668	651	609	597	577	593	532	552	601	641	607	816	746	895	762	786	810	690	753	674	762	678	656	644	680	725	622
Smp_007550	5718	2737	2660	3175	3647	2783	1683	1779	1961	2025	3806	3517	3768	4167	4504	2755	2960	3501	2259	1903	4013	6017	5328	4368	4412	3982	2489	2582	4537	4570	3566	3993	4044	3471	2844	2515
Smp_126210	189	67	88	77	127	45	42	39	43	63	24	18	29	31	29	15	19	21	24	18	124	113	187	90	49	48	140	75	664	899	521	681	405	309	253	365
Smp_007570	31	16	12	17	43	48	40	30	34	54	10	11	6	5	9	12	5	8	5	5	24	40	35	41	28	28	90	29	35	63	33	54	42	43	71	67
Smp_126220	17	7	11	8	11	21	14	11	15	18	61	75	53	106	108	37	49	34	31	28	15	13	23	24	25	49	30	38	20	46	23	25	22	22	37	40
Smp_126230	33	12	17	21	31	35	14	24	23	19	41	25	21	18	15	26	35	24	24	30	36	52	61	60	42	30	74	42	223	327	141	156	157	149	119	323
Smp_126240	14854	8276	7415	9850	12568	16049	10562	9386	9319	9467	5419	5907	5765	6881	7038	5289	6696	5578	5180	4734	15356	17162	9661	12276	10142	16674	12254	9444	10075	7029	7977	6850	4993	7028	2764	2048
Smp_336670	152	97	74	105	211	274	175	164	144	185	434	448	476	559	648	261	309	322	306	304	187	271	206	176	194	208	276	174	326	290	222	222	235	236	288	493
Smp_179910	2224	935	952	1220	1440	2707	1743	1910	1737	2112	1761	1602	1665	1650	1718	2255	2602	2901	3145	2606	1520	2019	1691	1655	1918	2174	2239	2707	2308	3195	1829	1755	1915	2356	3592	7349
Smp_162520	940	562	474	531	862	907	547	553	507	686	1980	1962	1999	2050	2160	1137	1435	1413	1606	2141	819	1263	735	792	742	851	1154	1257	1236	1138	1061	979	731	827	783	768
Smp_074770	1882	884	803	1007	1216	1641	1110	1061	972	1214	1620	1516	1470	1675	1714	1546	1602	1796	1925	1817	1344	1631	1484	1234	1143	1374	1415	1380	1205	1054	1278	1190	1006	1131	1389	1456
Smp_074780	16151	7189	7656	8514	8006	8505	6092	6724	6978	7904	6427	5625	5637	6389	6916	5092	5521	6444	5037	4755	11095	9402	12242	9367	8503	8115	7093	6749	7687	6476	8128	9091	6327	6665	7346	5869
Smp_162540	0	1	0	2	1	4	5	6	3	0	0	0	0	0	1	0	2	3	4	0	1	0	2	1	2	1	4	0	2	0	1	1	3	3	5	8
Smp_162550	217	144	103	120	272	323	197	150	192	217	1117	1089	1223	1266	1291	1046	1166	1170	892	777	330	546	374	252	276	285	446	334	722	682	637	464	469	406	361	490
Smp_337640	2	1	1	2	2	5	1	5	9	9	1	0	0	1	3	21	14	22	33	45	0	6	4	3	0	15	22	13	4	6	2	2	2	13	10	33
Smp_074830	130	49	52	81	142	161	118	110	101	133	160	153	211	204	194	110	124	103	131	141	125	216	164	146	128	170	294	161	236	221	239	220	225	270	208	260
Smp_162600	3928	1972	2011	2598	2280	4087	3006	2866	2815	3459	1554	1410	1474	1760	1889	2529	2960	2807	4125	3915	2100	2155	2206	1939	2010	2856	2877	2295	1952	1889	2038	1993	1777	2821	2846	1981
Smp_074870	2304	1135	1127	1330	1477	2308	1608	1591	1592	1922	1583	1558	1494	1560	1788	1555	1742	1919	2173	2201	1762	2072	1975	1653	1849	2173	2148	1868	1665	1826	1443	1313	1393	1803	2058	1819
Smp_074880	879	420	382	492	607	494	319	324	305	406	722	616	699	832	887	521	656	625	569	532	572	724	626	484	486	541	528	442	601	545	576	577	527	466	464	479
Smp_074900	1349	607	566	760	1255	1077	563	560	552	734	2211	2147	2347	2500	2456	2465	2683	2722	2018	1824	1378	2109	1728	1513	1580	1444	1249	1371	1975	1834	1934	1820	1834	1593	1430	1901
Smp_162610	50	20	30	45	54	32	31	30	33	35	31	33	41	57	59	14	27	17	27	25	47	53	32	47	44	65	90	99	59	62	67	60	65	54	65	60
Smp_162620	2892	1351	1342	1752	1899	1738	1177	1220	1199	1393	2570	2463	2329	2383	2639	1751	1972	2165	1830	1689	2388	2717	2795	2098	2053	1981	1937	2076	1772	1629	1570	1544	1418	1401	1363	1455
Smp_074930	2696	1409	1220	1571	2215	2227	1427	1480	1217	1884	1933	1760	2062	2473	2349	2004	2276	2041	2559	2280	1853	2265	2267	1691	1424	2239	2956	2019	2649	2562	2555	2394	2317	2880	2932	2686
Smp_074940	1493	712	698	867	879	752	491	539	524	534	1365	1213	1251	953	988	976	1160	1344	762	562	1026	1214	1158	935	910	723	777	786	1113	1041	1014	1096	783	712	557	728
Smp_074950	2529	1058	1045	1291	1358	1582	949	1080	964	1168	1616	1491	1419	1449	1669	1411	1551	1743	1402	1309	1678	1926	1874	1547	1538	1436	1517	1559	1878	1844	1482	1539	1333	1293	1406	1781
Smp_162630	16489	7748	7359	10093	9475	10512	7419	7417	7151	8478	13526	12947	12602	13097	13914	10571	11560	11874	14813	13669	13607	16826	15616	12179	13159	12308	11478	10918	13289	12047	10939	10360	10088	9472	11155	10049
Smp_162640	398	252	202	265	293	404	277	250	299	365	401	344	301	372	345	328	399	434	582	533	277	348	265	285	284	297	398	281	256	222	232	250	195	322	375	294
Smp_075000	1287	602	662	716	918	980	714	687	616	701	1429	1413	1330	1221	1453	1324	1404	1743	1690	1616	1005	1312	1067	815	768	727	982	1123	910	1017	725	652	466	475	788	1052
Smp_074990	50	35	17	47	30	49	40	40	43	43	75	73	66	68	58	71	88	85	124	119	38	45	52	48	49	33	61	62	53	57	33	21	38	20	45	53
Smp_162650	589	306	232	396	480	400	261	266	243	313	656	644	665	608	709	623	757	727	587	547	374	514	452	363	415	431	527	470	657	567	609	559	541	529	467	618
Smp_075030	910	478	479	541	583	1032	682	746	760	852	802	747	699	625	681	911	1030	1168	1625	1537	666	863	828	787	986	1405	1222	1189	709	594	641	542	559	788	944	985
Smp_075040	1068	524	506	601	645	920	577	682	626	775	530	550	514	552	656	694	750	888	706	645	735	693	692	566	593	703	814	1034	447	318	433	430	344	500	565	565
Smp_162660	530	236	274	331	338	295	218	201	231	251	361	371	340	338	426	352	375	407	196	157	332	391	372	291	247	241	353	342	290	191	248	246	209	196	236	203
Smp_075060	5	6	2	3	2	6	4	1	4	1	5	6	3	2	4	2	5	1	3	7	2	5	1	1	3	2	10	5	0	1	1	0	0	1	2	0
Smp_337650	63	43	35	40	73	87	74	66	60	70	209	236	234	258	264	143	171	146	142	172	128	168	102	117	85	120	107	108	158	114	101	105	128	78	87	125
Smp_162680	29	12	10	14	21	39	23	30	22	22	74	51	62	63	72	73	117	104	95	103	21	36	39	31	45	80	69	40	36	38	28	21	34	46	39	51
Smp_075110	281	139	114	143	175	156	116	112	105	115	101	99	99	119	123	75	73	102	87	86	127	167	217	179	165	137	122	126	179	161	160	191	136	139	120	140
Smp_075120	5621	2379	2621	3078	2914	4257	2939	3217	3003	3544	2662	2223	2251	2583	2804	2604	2795	3249	3399	3151	4754	4464	5556	4155	4018	4342	3676	3664	3737	3211	3029	3114	2976	3032	4030	3250
Smp_075130	1244	676	594	723	897	1468	1023	1048	1051	1154	1196	1183	1100	1337	1335	1061	1255	1341	1956	1889	1050	1501	1140	1096	1409	1968	1453	1449	1148	1236	785	720	965	1360	1433	1329
Smp_075140	253	131	92	143	188	174	82	74	76	113	455	482	483	552	593	264	305	292	299	319	207	309	221	182	178	196	173	220	283	356	223	192	176	197	177	290
Smp_162710	462	205	210	263	295	553	364	346	350	426	292	263	265	304	305	193	216	255	300	306	220	248	310	269	315	381	388	247	247	250	213	241	254	372	363	240
Smp_333540	88	39	59	39	66	48	54	55	53	49	39	31	39	27	46	23	33	32	28	26	66	57	66	50	94	40	54	40	66	53	61	61	64	42	44	53
Smp_346300	94	82	20	59	55	55	70	64	53	72	190	173	219	171	212	123	159	123	133	162	99	139	104	84	123	70	129	72	143	118	128	128	113	71	81	89
Smp_174780	264	96	101	127	138	127	78	80	106	91	147	162	177	192	225	94	87	129	99	110	182	179	214	174	197	141	117	170	184	185	126	134	138	94	147	186
Smp_202010	0	0	0	0	0	22	16	12	16	12	1	3	0	0	1	20	11	24	10	7	1	1	1	3	8	5	8	12	2	1	1	1	0	8	19	12
Smp_174800	867	468	463	546	595	1272	825	930	943	994	1078	1124	984	960	972	1904	2181	2311	2304	2035	662	786	789	775	928	1373	1145	1075	871	694	763	569	766	1193	1448	1143
Smp_174810	537	296	202	294	330	318	198	231	235	200	561	538	558	431	476	519	595	597	1137	1002	333	734	423	353	393	402	510	585	462	680	386	281	273	309	652	934
Smp_337050	8	1	24	19	1	3	1	2	2	1	0	0	0	0	0	0	0	0	0	0	17	7	2	6	4	10	19	3	5	3	3	2	0	1	1	0
Smp_095980	100141	45864	48134	56302	40678	45668	34536	36316	40146	46260	320	49	56	174	52	15	40	100	26	13	75035	54349	87392	70986	63423	49484	33346	5808	75868	74221	73499	83271	62399	60712	48555	24995
Smp_346310	271	129	122	169	190	280	187	210	202	212	106	103	125	116	96	155	195	229	217	200	185	159	244	206	221	359	209	148	239	245	202	226	255	303	276	152
Smp_096000	66	29	22	33	45	57	28	28	34	31	66	90	90	84	88	74	69	76	57	61	73	72	76	84	56	82	95	91	127	146	70	79	75	71	83	137
Smp_096010	2447	1147	1189	1443	1443	2678	1858	1912	1807	2089	1653	1483	1417	1532	1685	1865	2134	2395	2670	2526	2042	2174	2254	1737	1973	2519	2510	2496	1595	1338	1347	1409	1414	1714	2339	1993
Smp_096020	6420	3129	2943	3614	4257	4560	3070	3047	3098	3628	5363	5209	5216	5266	5291	4388	4717	5200	6068	6184	4857	6331	5621	4612	4836	4545	5685	7221	5996	6092	5370	4481	4681	4648	5322	6516
Smp_346320	647	305	335	325	393	715	469	563	472	568	582	558	463	602	651	451	535	599	680	701	498	492	525	450	486	595	573	501	403	338	405	418	406	525	598	460
Smp_174850	2767	1325	1434	1683	1599	2255	1577	1675	1638	1879	2397	2142	2054	1920	2173	1743	1985	2189	2251	2129	2074	2433	2413	2147	1902	2147	2169	2248	1699	1413	1602	1628	1356	1528	1895	1623
Smp_096050	0	0	0	0	0	0	0	0	0	0	0	0	0	0	0	0	0	0	0	0	0	0	0	0	0	0	0	0	0	0	0	0	0	0	0	0
Smp_325990	0	0	0	0	0	0	0	1	0	0	2	0	0	0	0	0	0	1	0	0	0	0	0	0	1	0	0	0	0	0	0	0	0	0	0	0
Smp_212410	121	73	62	107	177	161	104	104	133	136	198	176	228	218	206	169	234	199	213	203	158	232	152	150	143	208	379	251	266	217	200	219	152	212	182	187
Smp_078780	4014	1980	1866	2184	2461	2934	1933	2175	1992	2292	4231	3949	3805	3612	4075	3018	3439	3688	4144	3916	3243	4497	4006	3400	3593	3850	3589	3356	3138	2563	2770	2394	2583	3023	3936	2901
Smp_078800	2674	1266	1325	1714	2112	1825	1053	1148	1124	1529	1803	1626	1592	1746	1778	1608	1930	1907	1940	1697	2207	2323	2490	1962	1584	1796	2544	2616	2439	1964	2509	2554	2101	2303	2775	3360
Smp_326000	1	0	0	0	1	0	0	0	1	0	0	0	0	0	0	1	0	0	0	0	0	0	0	0	0	0	0	1	2	1	1	0	0	2	0	0
Smp_326010	0	0	0	0	0	0	0	0	0	0	0	0	0	0	0	0	0	0	0	0	0	0	0	0	0	0	0	0	0	0	0	0	0	0	0	0
Smp_345520	735	320	337	438	496	558	384	334	353	480	595	529	599	605	629	529	584	621	517	478	619	782	752	564	514	514	602	472	759	807	627	639	599	522	678	765
Smp_145890	2261	1154	1034	1319	1983	3389	2152	2012	2105	2344	3094	2908	2887	2821	3087	5877	6980	7433	8482	7592	2329	3280	2315	2298	2389	3387	4333	3631	3019	2653	2297	2006	1972	2206	3636	4467
Smp_197390	2981	1419	1369	1888	1859	2659	1830	1732	1698	1903	2920	3038	2866	2563	2826	2082	2181	2338	2875	2794	1956	2708	2176	1750	1971	2137	2356	2342	2138	2072	1798	1782	1687	1925	2248	2186
Smp_145910	50	19	25	27	29	17	13	14	17	19	61	53	58	28	38	37	39	34	55	66	24	28	15	19	30	18	24	18	8	4	14	13	13	16	16	2
Smp_308350	230	99	111	124	130	153	72	75	82	70	300	310	260	191	213	158	187	215	225	267	100	124	145	134	147	109	125	123	171	162	137	148	106	121	118	164
Smp_305920	31	25	25	38	32	41	23	22	24	26	44	49	43	25	31	42	35	47	62	77	33	31	17	17	15	23	17	40	16	10	22	19	22	22	33	26
Smp_044160	973	455	443	578	650	1127	746	745	680	860	1103	1012	1022	1001	1090	1087	1177	1303	1471	1296	685	943	908	797	831	930	974	873	804	653	781	628	677	824	944	925
Smp_145930	86	62	45	67	90	339	165	207	145	231	471	444	436	332	388	379	435	451	673	709	54	126	83	123	108	136	269	227	171	147	102	90	95	177	306	415
Smp_343900	0	0	0	0	1	0	0	1	0	0	1	0	0	0	0	0	1	1	1	0	0	0	2	0	2	0	5	0	0	1	1	1	0	1	2	0
Smp_246600	681	378	334	367	643	881	507	574	489	644	754	775	871	989	991	650	850	752	1065	1082	519	1018	586	616	574	917	932	703	977	979	722	681	638	827	976	995
Smp_145980	1000	475	421	549	769	699	512	502	459	660	891	864	991	970	997	614	681	723	733	704	609	891	719	603	589	721	861	535	882	822	762	681	783	844	769	865
Smp_145990	1340	642	583	785	843	1159	846	884	818	1048	959	976	948	1029	1176	630	700	891	859	756	1052	1206	1174	981	1115	1189	1162	841	923	915	799	774	749	846	1013	763
Smp_044250	3306	1599	1562	1769	2061	2140	1559	1554	1427	1857	2350	2359	2403	2324	2466	2282	2550	2674	2775	2534	2436	3162	2777	2171	2115	2166	2722	2746	2719	2576	2220	2080	1952	2047	2157	2647
Smp_146000	22	15	8	12	9	16	14	11	17	15	13	10	12	13	16	10	6	13	16	6	23	19	23	29	21	15	29	20	18	33	15	14	24	8	21	9
Smp_044260	1526	694	680	862	1015	988	588	670	569	748	1050	895	911	939	983	848	896	957	1166	1014	1171	1428	1331	1077	970	1043	1179	1276	1337	1511	999	1002	980	1002	1142	1584
Smp_267300	1135	585	545	649	769	1354	925	907	839	1078	880	853	887	821	885	966	1107	1190	1665	1779	762	807	915	775	747	1102	1255	1063	892	853	777	782	718	1117	1390	1129
Smp_267310	3309	1758	1614	1938	2178	2265	1440	1613	1481	1654	2658	2573	2666	2837	3051	2286	2424	2570	2998	2967	2716	3017	2828	2364	2542	2379	2223	2129	2559	2662	2097	1927	1755	1812	2073	2155
Smp_208080	2375	1099	1085	1367	1728	1472	835	909	869	1074	1685	1541	1626	2038	2059	1323	1439	1482	1356	1100	1681	1987	2079	1614	1354	1464	1806	1609	1804	1578	1660	1485	1431	1348	1484	1492
Smp_326040	3198	1344	1469	1496	1655	1869	1270	1514	1403	1489	2193	2053	1962	1804	1873	1495	1749	2142	1793	1682	2133	2939	2716	2168	2041	2453	1913	1616	1746	1245	1422	1705	1408	1539	1701	1224
Smp_129340	3991	1962	1837	2357	2990	4163	2701	3032	2866	3496	3272	3114	3168	3475	3611	3146	3653	3722	4487	4223	2741	3719	3324	2599	3042	4392	3945	2436	4680	4200	3402	2799	3246	5010	4823	3793
Smp_013300	2004	1103	1110	1354	1387	1485	999	1033	1062	1247	1806	1643	1592	1632	1678	1104	1277	1338	1558	1563	1413	1729	1778	1357	1468	1558	1793	1672	2159	2075	1698	1620	1547	1685	1677	1977
Smp_246610	1068	621	476	605	1289	514	316	327	325	372	2438	2333	2615	2949	2743	1539	1944	1694	1715	1500	1612	2607	1754	1227	1085	1165	1465	827	3992	4658	2943	2033	2047	1580	1220	2624
Smp_129360	2313	1274	1063	1584	1754	2171	1412	1322	1479	1604	3016	2782	2900	2769	2823	3298	3693	3917	3676	3576	1625	2211	1959	1698	2052	2117	2651	2485	3720	3286	2622	2086	2313	2687	2910	3647
Smp_342430	13	2	2	2	4	2	0	2	1	2	0	2	1	0	0	1	1	1	1	2	5	12	15	10	15	1	41	7	3	2	9	7	7	18	4	6
Smp_129380	263	105	104	109	200	167	104	95	113	125	311	305	322	353	357	195	279	222	207	155	214	308	245	178	170	202	268	126	402	450	315	287	257	208	232	328
Smp_013360	2565	1127	1190	1409	1398	1895	1425	1459	1286	1608	2324	2163	2025	2024	2268	1292	1519	1723	1705	1589	2497	2683	2751	2197	2207	2480	2025	1708	1642	1559	1390	1352	1261	1217	1383	1257
Smp_013370	2583	1261	1262	1386	1668	1699	1139	1206	1188	1311	2255	2102	2026	1926	2102	1368	1521	1741	1725	1742	1807	2196	2124	1684	1856	1837	1548	1480	1495	1245	1470	1469	1345	1464	1509	1246
Smp_347820	1395	909	910	1211	1591	1157	810	710	720	911	367	459	497	529	548	314	375	318	412	408	1381	1279	1127	861	706	855	1531	1349	2202	1803	2375	2493	1289	1670	775	1017
Smp_129410	722	360	338	367	375	402	275	273	317	294	230	200	204	234	263	192	179	231	160	152	493	408	581	461	473	405	268	218	368	293	332	428	359	323	245	118
Smp_129420	2399	1093	1092	1255	1364	1683	1149	1146	1176	1423	1731	1553	1466	1459	1547	1293	1417	1580	1502	1260	1856	2409	2202	1936	1872	1748	1587	1598	1957	2147	1664	1627	1487	1378	1649	1763
Smp_129430	933	479	370	617	771	1324	779	832	715	999	899	801	819	968	929	1996	2340	2155	2466	2393	751	1051	862	802	909	1418	1316	972	1619	1736	1083	854	1027	1693	1560	2001
Smp_013440	3515	1727	1757	2459	2188	2902	2065	1849	1880	2367	1886	1748	1790	1765	1933	2499	2933	2875	2537	2267	1960	2165	2091	1633	1617	1708	3430	3461	2635	2466	2860	2330	1994	2542	2883	3151
Smp_129450	1320	639	710	982	1020	1273	749	765	718	965	1181	1184	1154	957	993	800	805	971	919	848	829	1055	1037	937	785	813	1052	1127	891	742	1020	1040	815	999	1222	1028
Smp_013460	5367	2811	2845	3516	3506	5275	4002	4151	3873	4798	3573	3320	3018	3056	3209	2990	3339	3623	4327	4164	4002	4195	4661	3573	4020	4621	5749	5635	6103	6910	4406	3801	4114	4584	5959	7119
Smp_013470	22035	9920	10395	12610	10743	12962	9567	9970	10443	11705	10829	9738	9633	10647	11336	9273	10000	11399	10414	10306	19334	17535	21878	16390	15620	13775	13107	12950	18071	19425	15617	16012	12520	12758	14305	14455
Smp_246650	104	72	55	72	133	302	178	159	154	222	241	218	274	277	301	257	346	341	332	397	154	205	149	147	127	166	346	289	276	296	246	216	168	223	186	218
Smp_246660	12	5	11	4	19	7	3	5	5	4	12	9	9	6	9	8	12	8	10	8	8	25	18	12	16	8	24	34	19	19	24	19	36	30	17	42
Smp_013520	1318	659	635	828	881	1530	1082	1155	1060	1339	1182	1288	1210	1045	1228	1262	1376	1561	2033	2106	1067	1266	1347	1098	1267	1465	1582	1762	937	772	829	769	778	1116	1329	1264
Smp_129500	1642	796	774	1026	965	1353	990	952	938	1110	1084	1022	984	1176	1187	1080	1215	1246	1282	1190	1055	1165	965	850	842	1132	958	791	860	809	773	875	690	839	876	638
Smp_013540	5087	2361	2375	2598	2285	1670	1072	1239	1596	1647	35	8	6	20	8	4	5	10	6	4	3358	2631	3856	2720	2057	1111	1914	154	6128	7515	5423	5523	4460	3072	1916	1209
Smp_129510	465	262	246	337	291	2041	1467	1500	1433	1712	278	257	229	215	238	2020	2399	2940	3452	3701	358	365	424	447	685	1061	2067	2243	433	502	409	391	516	1172	2800	2759
Smp_311970	5857	3022	2933	3478	3727	4889	3555	3816	3680	4193	5521	5358	5061	4943	5420	4492	4984	5560	6230	5916	4273	5040	4914	3965	4200	4996	4805	4722	4992	4920	4088	3665	3848	4668	5143	4550
Smp_129520	4507	2135	1906	2504	2857	3884	2707	2523	2467	2887	4072	3834	3892	3955	4207	3557	4067	4297	4735	4534	3294	4573	3718	3139	3500	3972	3489	3047	3160	3056	2415	2370	2419	2746	3055	2796
Smp_013600	0	0	0	0	0	2	2	3	1	3	1	0	0	1	0	1	2	6	1	3	0	0	0	0	2	0	2	1	0	0	0	0	0	1	1	0
Smp_013610	214	75	75	81	161	233	154	109	143	153	404	399	373	372	391	342	367	404	413	425	159	247	206	181	181	232	244	169	231	274	177	138	150	204	172	236
Smp_347790	449	238	198	261	476	553	321	373	299	412	1009	945	1086	1120	961	774	1003	823	680	780	511	830	495	601	654	689	708	456	1161	989	887	716	680	759	565	551
Smp_326080	240	112	109	154	201	119	88	66	87	111	42	47	71	105	52	93	94	93	69	49	142	132	151	116	113	86	179	136	354	282	348	289	274	328	247	221
Smp_326090	783	431	437	524	611	912	618	659	620	800	744	708	643	910	938	574	654	653	918	910	545	651	631	522	632	584	1481	2224	679	619	746	652	683	738	1146	1549
Smp_070680	1415	695	615	739	929	1240	759	863	824	927	1239	1225	1134	1244	1275	946	1091	1241	1499	1516	920	1150	972	842	981	1097	1084	992	1210	988	862	856	777	1166	1176	1276
Smp_336680	1710	868	717	1027	1084	1428	1026	978	1000	1245	1165	1054	1114	1407	1406	1292	1368	1492	1580	1450	1007	1125	1154	944	912	1148	1414	1165	975	772	991	896	841	1162	1288	945
Smp_246570	1664	813	756	1150	981	2160	1599	1590	1541	1798	1441	1459	1384	1432	1505	2077	2212	2424	3084	2993	1389	1759	1751	1506	1718	2684	2107	2005	1618	1669	1161	1212	1268	2034	1994	1694
Smp_070710	699	296	333	347	512	517	295	287	259	412	553	539	621	730	727	484	625	607	440	430	466	616	592	448	363	494	559	352	584	566	546	533	487	536	534	440
Smp_308420	4264	1877	1736	2260	2885	1807	1120	1226	1109	1350	5596	5339	5297	4807	5137	2474	2858	2896	2621	2628	3141	4817	3449	2828	2805	2804	2098	1719	3921	3437	3369	2600	2572	2750	1974	2311
Smp_160590	160	78	82	73	98	229	191	165	148	201	391	358	353	266	286	413	503	514	530	471	152	221	187	214	282	376	392	248	291	262	212	257	287	276	340	314
Smp_070760	656	316	323	409	413	578	336	378	342	396	340	317	327	322	367	289	355	397	438	411	537	558	521	484	448	433	492	541	459	544	373	389	303	345	410	564
Smp_070770	2600	1116	1270	1438	1367	1426	994	1009	1094	1277	1125	1014	982	915	1063	844	907	1121	938	885	1642	1677	2056	1532	1461	1461	1067	979	1257	1149	1438	1482	1194	1183	1138	965
Smp_070780	5136	2595	2226	2530	3146	2877	1491	1817	1826	2101	3325	3002	3094	3458	3499	2941	3398	3660	2269	2031	3481	4887	3924	3787	3952	4000	3519	2517	4634	4506	4310	3947	4103	4312	3481	3850
Smp_160600	3305	1596	1540	1990	2078	2979	2293	2359	2120	2647	2562	2498	2442	2496	2880	2366	2616	2801	4080	3545	2512	2939	3000	2417	2532	2967	2864	2398	2592	2597	2102	1929	2153	2408	2758	2204
Smp_333550	2866	1194	1205	1471	1672	1725	1119	1106	1065	1284	2586	2612	2459	2473	2573	1334	1590	1828	1588	1530	1698	2318	2127	1691	1444	1437	1380	1237	1624	1497	1465	1414	1174	1054	1114	1188
Smp_160610	80	45	49	46	64	146	86	96	106	104	55	68	52	61	66	170	232	203	159	143	85	91	112	104	154	121	102	45	247	286	153	159	189	296	202	177
Smp_326120	1	0	0	0	2	0	0	0	0	1	12	9	4	11	6	2	2	4	2	4	0	6	1	1	1	2	0	0	1	0	0	0	1	0	1	0
Smp_181490	684	301	295	415	521	506	305	313	298	307	817	815	889	869	897	660	838	807	782	921	526	912	611	623	621	701	664	519	1008	973	764	587	556	581	483	453
Smp_186670	4459	1994	2171	2862	2554	2925	2110	1946	2156	2386	1234	1294	1262	1120	1272	985	1001	1090	1476	1662	2858	2636	2846	2161	2291	2012	2198	2818	1889	2135	1871	2142	1766	1782	2265	1741
Smp_181480	993	456	403	559	618	765	514	509	490	624	818	782	814	775	830	709	749	859	896	936	554	742	654	561	699	621	739	662	522	444	569	519	504	629	548	554
Smp_106130	13986	6109	6393	7516	7453	9852	6775	7165	6908	7962	8702	7855	7689	9193	9765	7700	8530	9382	9523	9137	12009	13717	14369	11242	12293	12213	9477	7578	10872	13185	7932	8732	8326	7890	9345	8007
Smp_181470	1934	949	815	1324	1185	1756	1226	1064	1083	1220	686	657	716	583	630	1209	1441	1527	4226	4231	1428	1730	1754	1357	1107	1312	2115	2143	2106	2165	1693	1462	1422	1544	3676	4359
Smp_106110	365	229	194	275	449	289	122	154	111	193	407	404	539	710	640	407	536	444	440	374	298	539	413	287	237	375	761	742	511	420	456	399	354	386	524	429
Smp_181460	2249	1104	1024	1344	1390	1384	909	923	925	1030	1499	1499	1406	1561	1778	1247	1410	1511	1704	1647	1462	1905	1724	1455	1393	1281	1307	1374	1245	1132	1136	1217	1111	1086	1173	1098
Smp_335280	46	15	28	35	34	34	20	35	29	28	50	44	52	29	49	41	59	37	48	60	25	48	30	24	31	31	44	57	26	26	33	26	16	39	52	38
Smp_181450	230	115	98	106	182	318	198	175	177	225	430	420	384	444	505	329	374	499	520	559	276	421	272	289	261	309	292	404	329	396	239	231	202	242	268	410
Smp_326130	1009	506	501	665	757	433	324	280	318	381	837	837	875	883	1036	592	688	693	592	602	684	786	570	301	256	448	693	518	876	766	703	854	609	636	503	658
Smp_106080	3165	1483	1474	1686	1865	1920	1343	1458	1479	1563	2735	2445	2474	2693	2926	2284	2631	2959	2345	2131	2400	2922	2783	2322	2395	2226	2102	1778	2319	2506	1766	1614	1450	1544	1753	1551
Smp_181440	174	90	65	85	126	160	122	95	97	117	227	294	291	320	312	211	234	257	256	219	125	198	115	138	135	151	139	157	129	156	127	131	126	98	122	162
Smp_106060	906	390	411	495	584	764	454	478	415	557	934	890	866	763	823	635	736	817	826	895	576	922	616	537	642	552	679	709	691	730	533	495	438	447	652	853
Smp_106050	0	0	0	0	0	0	0	0	0	0	0	0	0	0	0	0	0	0	0	0	0	0	0	0	0	0	0	0	0	0	0	0	0	0	0	0
Smp_246560	304	125	148	178	173	323	246	252	251	313	172	167	173	203	203	181	200	184	187	192	288	230	269	237	226	335	247	224	291	223	156	193	192	213	277	175
Smp_181410	2309	1104	1121	1378	1227	1369	1070	1025	1070	1217	626	559	641	838	856	484	547	618	529	481	1374	1207	1648	1350	1217	1107	1013	888	1191	1037	1071	1161	1034	1024	925	707
Smp_106010	348	168	155	191	233	165	89	103	103	131	353	323	364	362	370	357	386	362	272	184	306	293	379	345	270	228	178	143	359	262	283	286	345	271	251	156
Smp_181390	3451	1890	1739	2027	2137	3948	3151	2867	2350	4253	198	206	210	226	218	105	114	119	99	118	2630	2371	2782	2148	1527	3042	3709	1152	5014	5456	4416	4577	3572	4871	4603	2819
Smp_213040	1994	943	850	1069	1251	1085	644	680	680	880	1210	1157	1188	1297	1443	743	902	996	985	964	1097	1368	1386	1060	900	988	1377	1211	1391	1190	1229	1225	1067	1073	1144	1347
Smp_213050	886	399	393	502	510	1184	883	917	832	977	640	645	608	603	662	885	950	1093	1300	1274	563	720	804	802	960	1168	878	823	595	654	569	545	611	963	1056	886
Smp_105970	10205	4939	4885	5845	5853	8777	6191	6623	6188	7609	6446	6076	6098	6858	7380	9648	10871	11925	11913	10916	7924	8736	9508	7341	7894	9635	9675	11892	8818	8431	6898	6873	7118	8316	10135	10981
Smp_105960	1941	821	867	1104	1125	2090	1449	1491	1349	1562	1216	1175	1080	1202	1379	1420	1643	1843	2255	2336	1296	1632	1679	1269	1320	1649	1961	1766	1333	1165	1131	1076	1059	1350	1764	1594
Smp_105950	260	114	92	146	210	189	90	113	72	125	460	464	473	467	508	293	327	351	360	349	167	292	225	180	194	166	270	208	246	267	225	174	237	162	183	171
Smp_308440	2193	1120	877	1332	1847	1931	1164	1252	1112	1372	2576	2561	2646	2743	2666	2320	2766	2453	3018	2942	1580	2404	1860	1497	1577	1801	2564	2326	3269	3027	2516	1854	1889	2044	2114	3049
Smp_105930	2453	1262	1242	1538	1609	2825	1917	1844	1776	2261	1308	1211	1337	1522	1708	1603	1835	1839	2422	2446	1721	2064	1831	1542	1552	2095	2139	1723	1824	1768	1731	1857	1457	2278	2114	1847
Smp_105910	7704	3891	3843	5703	4896	9492	7524	6924	6925	7903	5146	5369	5071	4895	5590	6180	7161	6881	10786	10086	6169	6313	5528	5285	6013	10352	8463	8772	5163	5733	4369	3984	4233	6710	6911	5598
Smp_246550	1219	691	574	850	1063	718	455	441	470	539	1628	1658	1866	1836	2022	1519	1895	1829	1416	1391	965	1395	1093	936	968	972	1332	1157	1657	1493	1505	1360	1277	1101	827	1547
Smp_105860	2468	1104	1103	1402	1426	2186	1514	1624	1426	1737	1985	1958	1817	1787	1987	1962	2134	2417	2748	2452	2315	2671	2691	2360	2303	2608	2354	2232	2105	2140	1559	1425	1378	1733	2004	1940
Smp_246540	149	88	70	103	203	174	103	98	94	121	225	266	312	408	355	649	788	652	722	629	179	245	182	150	158	226	306	331	402	354	285	298	238	265	257	358
Smp_246530	2254	1169	1063	1241	1646	1827	1213	1260	1230	1419	2060	1970	1987	2071	2186	2113	2401	2558	2411	2158	1469	1946	1666	1372	1382	1589	2034	1752	1566	1197	1547	1304	1323	1593	1701	1541
Smp_308470	8	1	2	4	6	51	45	50	41	53	13	16	13	18	16	13	12	8	24	16	5	3	6	13	4	30	48	15	4	8	5	11	5	66	46	16
Smp_308480	0	0	0	0	0	2	2	2	1	1	0	0	0	0	0	0	0	1	0	1	0	0	0	2	0	1	1	0	0	0	0	0	0	1	1	1
Smp_308490	0	0	0	0	1	0	3	2	1	4	0	0	0	1	0	0	0	1	2	2	0	0	1	5	2	5	4	1	0	0	1	0	2	0	0	0
Smp_347300	1799	806	821	886	982	1253	842	894	793	1073	914	830	786	968	1093	832	881	951	885	843	1322	1397	1537	1246	1153	1234	1151	1044	1419	1406	1153	1193	950	1070	1253	1217
Smp_181290	916	408	395	508	517	987	626	680	636	811	551	489	593	565	614	627	691	758	853	803	521	612	746	654	659	966	825	554	620	619	590	578	597	817	819	767
Smp_246520	137	65	64	84	131	156	95	106	85	123	161	155	158	171	151	118	134	159	198	203	111	123	110	122	117	139	180	122	112	146	92	96	127	140	151	149
Smp_326150	0	0	1	0	0	1	0	0	0	3	2	0	1	0	0	0	2	2	1	1	1	0	1	1	0	2	3	0	0	0	0	0	1	1	0	1
Smp_341430	5276	2612	2438	3721	3818	4663	3395	3364	3161	3615	6220	6502	6278	6337	6871	5681	6212	6805	7737	7657	4533	5491	4717	3998	3894	4399	4663	4457	4327	4574	3597	3641	3309	3925	3835	3695
Smp_085080	1931	832	815	1070	1213	1444	928	981	924	1077	1056	904	877	1029	1134	892	942	1117	1405	1385	1245	1439	1455	1111	1249	1385	1217	929	1280	1124	1081	1017	1096	1351	1203	947
Smp_168330	2509	1103	1123	1257	1468	1419	978	1056	1067	1152	1107	1054	946	1312	1437	1037	1156	1313	1187	1053	1566	1609	1684	1533	1423	1407	1325	1436	1545	1422	1327	1324	1225	1245	1347	1426
Smp_085110	12780	6207	6046	7029	7961	5627	4130	4072	4432	4672	8808	8396	7907	9658	10588	6330	7096	7862	6439	5757	9934	12104	11026	8331	8904	7508	5792	5092	7740	6545	7270	6744	6151	5507	5350	4819
Smp_168340	1346	645	616	859	1019	1409	1009	1031	989	1190	1025	1093	1057	1382	1425	1333	1553	1385	1839	1669	1104	1418	1263	1128	1128	1654	1711	1376	1598	1535	1169	1130	1162	1468	1374	1553
Smp_168350	1413	663	644	771	886	1160	780	829	862	1003	733	648	674	734	810	686	797	888	974	1006	1155	1141	1270	1039	992	1163	1114	1147	1024	1246	852	844	815	872	1077	1203
Smp_010160	3065	1274	1346	1558	1633	2029	1352	1453	1320	1666	1518	1463	1344	1689	1909	1648	1697	2058	2105	2010	2193	2315	2378	2030	1841	2073	1921	2321	2006	2247	1611	1694	1686	1616	1990	2186
Smp_347810	285	150	123	146	271	269	164	162	131	207	488	407	445	538	536	372	431	363	364	295	173	291	231	228	217	229	363	203	323	215	310	317	249	362	376	225
Smp_010140	2580	1086	1049	1334	1359	1639	1021	1111	1039	1338	1722	1533	1516	1483	1608	1397	1474	1801	1538	1450	1844	1863	1979	1656	1542	1428	1372	1463	2022	2445	1535	1487	1391	1298	1486	1753
Smp_210480	1343	677	652	851	893	1438	1016	984	886	1262	1143	1171	1123	1192	1287	1171	1207	1290	1737	1717	1118	1321	1251	1016	1101	1477	1477	1397	1015	1010	847	846	863	1200	1337	1120
Smp_333560	31	22	7	23	20	77	49	43	44	60	33	24	40	28	27	57	61	56	61	70	15	23	27	13	18	71	74	49	24	37	27	15	51	62	85	85
Smp_010110	2122	1041	894	1122	1196	1669	1119	1112	970	1277	1025	1018	929	1145	1260	934	949	1108	1566	1562	1336	1466	1516	1288	1248	1370	1433	1422	1359	1192	1139	1050	985	1193	1484	1370
Smp_010100	2655	1106	1111	1368	1600	1445	898	1066	932	1128	1962	1843	1814	2057	2056	1423	1621	1845	1641	1526	2031	2420	2328	1856	1753	1480	1561	1470	1976	2167	1782	1689	1554	1296	1412	1525
Smp_010090	3320	1523	1389	1725	1817	2679	1705	1755	1724	2101	2270	1969	1962	2024	2203	1968	2099	2471	2534	2246	2655	3115	2967	2612	2488	2747	2811	2668	2336	2147	2102	2057	1998	2197	2602	2311
Smp_167880	1288	572	558	724	794	1258	867	870	732	1057	870	833	886	927	862	935	1023	1056	1075	1154	947	1079	1054	863	988	1221	1222	1071	894	1001	814	879	875	1077	1121	935
Smp_326160	0	0	0	0	0	0	0	0	0	0	0	0	0	0	0	0	0	0	0	0	0	0	0	0	0	0	0	0	0	0	1	0	0	0	0	0
Smp_210680	877	421	442	542	555	1009	753	812	731	881	736	755	711	743	853	801	894	1032	1325	1294	627	815	790	746	796	966	904	763	821	803	659	581	627	890	1044	927
Smp_212540	1819	829	785	1056	1239	1490	952	992	959	1161	1369	1320	1274	1474	1568	1010	1164	1165	1199	1062	1361	1630	1533	1370	1407	1511	1426	1187	1514	1526	1265	1234	1208	1371	1285	1428
Smp_316690	8	9	3	11	7	5	3	6	7	5	5	5	5	7	7	3	5	10	11	5	3	6	9	1	7	11	14	11	5	13	10	9	6	11	9	8
Smp_127520	1615	780	703	846	1091	1529	1112	1145	985	1259	1156	1093	1086	1187	1241	1233	1230	1413	1670	1623	1148	1494	1401	1117	1158	1565	1572	1398	1333	1444	1179	1099	1227	1456	1644	1558
Smp_335850	106	54	56	85	54	76	36	53	59	75	64	69	71	47	59	45	58	69	60	53	77	59	91	65	47	57	65	42	53	55	62	57	41	51	38	41
Smp_210070	2725	1321	1203	1800	1947	2535	1714	1699	1703	1909	1925	1995	2032	2453	2514	2316	2566	2443	3105	3048	1619	2100	1760	1383	1520	1830	2442	1910	2071	2005	2009	1849	1581	2225	2080	2000
Smp_246450	2070	840	928	1125	1094	1312	944	962	924	1068	1351	1243	1215	1067	1164	882	908	1134	994	860	1447	1581	1675	1239	1097	1042	1160	855	1305	1346	1378	1447	1142	1066	1005	965
Smp_243720	2273	1147	989	1427	1973	940	653	617	590	735	2058	2124	2218	2694	2796	1380	1575	1375	1365	1196	2218	2937	2159	1709	1718	1578	1196	572	2700	2459	2240	1800	1801	1699	872	811
Smp_127500	391	191	163	189	305	683	346	351	320	458	463	478	473	384	473	597	661	721	682	716	321	399	354	351	314	333	607	636	397	418	362	336	344	352	674	1211
Smp_335300	912	417	471	528	557	635	454	477	460	568	584	504	535	582	538	505	530	652	536	501	464	479	538	436	396	496	545	519	350	223	418	421	323	425	576	381
Smp_009990	2307	1173	1111	1498	1692	1992	1332	1257	1203	1486	2099	2025	2023	2214	2342	1594	1826	1781	2887	2859	1554	2441	1712	1329	1341	1720	1822	1658	1859	1768	1581	1412	1470	1641	1726	1778
Smp_210660	1364	697	676	913	932	1874	1373	1414	1331	1618	1187	1212	1135	1109	1147	1762	1970	2088	2255	2121	1100	1259	1274	1114	1249	1979	1746	1179	1133	1162	1010	1022	1111	1909	1711	1135
Smp_192010	0	0	0	0	0	0	0	0	0	0	0	0	0	1	0	0	0	0	0	0	0	0	0	0	0	0	0	0	0	0	0	0	0	0	0	0
Smp_210670	2894	1372	1343	1524	1636	2657	1795	1919	1751	2200	1664	1488	1358	1524	1639	1444	1523	1740	2277	2193	1918	1932	2130	1808	1906	2336	2469	2163	2066	1861	1897	1867	1840	2502	2604	2200
Smp_127490	1026	428	463	634	573	870	682	645	647	750	646	667	665	812	798	824	834	1009	976	967	833	995	1043	887	787	953	840	740	799	845	638	716	666	777	863	530
Smp_127480	280	118	115	145	261	290	204	189	152	229	422	485	441	581	550	274	294	313	417	433	225	374	247	206	184	235	325	346	373	365	262	242	255	297	289	331
Smp_127470	93	37	38	35	52	78	39	48	50	66	121	106	106	128	134	63	66	67	84	72	48	90	52	56	56	83	66	57	74	73	45	67	51	58	61	75
Smp_127460	570	229	273	375	643	408	287	249	270	290	1095	1194	1154	755	893	554	628	648	652	598	839	1196	1035	924	874	714	552	690	677	893	731	842	959	615	563	629
Smp_013040	31928	13021	14838	20009	22620	27009	15864	18232	18659	20429	24141	23337	20484	15434	18527	17761	19864	22446	24747	21579	26412	31983	32448	27699	34466	30728	28830	28122	16421	15643	19893	20495	21684	23229	25684	19144
Smp_326170	0	0	0	0	0	0	0	0	0	0	0	0	0	0	0	0	0	0	0	1	0	0	0	0	0	0	0	0	0	0	0	0	0	0	0	0
Smp_326180	50	23	26	25	24	44	24	22	25	26	53	62	57	67	65	25	34	35	52	56	33	38	27	28	26	26	41	38	19	15	34	24	20	14	28	18
Smp_129160	0	0	0	0	0	0	0	1	1	0	0	0	0	1	0	0	0	0	0	0	0	0	0	1	0	1	0	0	0	0	0	0	0	0	0	0
Smp_013050	736	364	341	411	600	849	494	496	477	607	770	724	773	855	947	874	1014	1041	1031	966	538	658	629	468	507	716	768	637	760	750	573	540	598	681	786	803
Smp_013060	1172	577	538	775	879	1089	787	833	700	800	1344	1258	1346	1440	1615	1172	1431	1326	1681	1566	845	1177	876	774	732	1132	1164	738	1305	1393	949	818	829	1207	1189	1073
Smp_326190	12	6	9	13	13	14	13	9	6	9	3	7	3	3	6	2	0	6	5	5	21	15	12	14	10	15	25	37	10	4	5	10	8	13	7	16
Smp_013070	2598	1376	1298	1799	1814	2528	1838	1927	1805	2200	2953	3100	2825	2956	2904	1794	2078	2148	3484	3294	2465	3176	2772	2347	2375	2645	2969	2810	3154	3039	2302	1923	2070	2227	3068	2715
Smp_013080	263	129	132	116	201	200	124	142	104	146	581	602	590	707	791	374	409	434	415	473	324	498	358	321	334	240	240	229	339	401	280	272	271	177	169	200
Smp_243700	515	314	257	472	540	537	342	351	339	368	896	942	945	906	823	1826	2324	1825	1519	1455	529	702	682	493	510	614	577	697	985	1171	726	615	541	656	650	830
Smp_308550	795	423	335	454	526	654	476	450	440	515	474	463	403	493	562	537	562	646	620	551	541	550	627	490	472	534	537	484	564	539	449	499	427	484	511	559
Smp_129130	2107	1095	983	1212	1486	1762	1107	1209	1105	1285	1522	1468	1445	1976	2114	1384	1663	1562	2106	1958	1859	2665	2236	1824	1850	2083	1907	1624	2174	2095	1642	1470	1713	1711	1815	1841
Smp_129120	869	359	321	435	626	482	299	297	300	336	681	612	733	975	934	454	566	540	516	456	534	834	649	499	478	591	681	360	1007	880	850	706	784	733	489	519
Smp_129110	2006	950	774	1106	1469	1334	910	808	756	962	1521	1341	1546	1755	1813	1431	1780	1590	2223	2088	1526	2311	1865	1453	1347	1344	1676	1624	2175	2019	1811	1700	1600	1456	1514	1982
Smp_012980	3977	1717	1660	2342	2285	3174	2000	2152	2002	2480	2109	1750	1850	2021	2157	2731	3035	3272	4273	4131	3329	3717	3756	3052	3003	3531	3826	3469	4011	4551	3164	2769	2735	2854	3900	4482
Smp_308590	9	3	4	5	4	4	4	2	2	2	1	0	2	0	1	2	1	0	1	1	1	0	1	1	3	2	3	4	1	0	0	2	0	0	0	0
Smp_308600	3303	1741	1533	2079	2243	3434	2291	2172	2045	2688	2023	2167	2192	2509	2693	2703	3330	3038	5204	5170	2044	2693	2255	1770	1819	3087	3574	3157	2630	2269	2370	2121	1872	3101	3132	2927
Smp_243690	2385	1232	1247	1753	1566	2313	1572	1751	1650	1816	947	1004	985	1163	1239	1096	1330	1182	1657	1901	1231	1376	824	954	972	1772	1584	1393	1178	1003	1034	1011	861	1684	1194	789
Smp_026390	553	269	269	385	404	654	396	474	420	502	449	427	382	394	422	465	481	555	640	579	393	513	585	450	486	584	609	517	495	492	420	397	439	545	660	619
Smp_136400	1722	840	854	1013	1349	1609	1027	1208	1074	1342	2299	2179	2304	2326	2337	1887	2157	2275	2154	2147	1010	1608	1162	1208	1169	1461	1907	1339	2178	2177	1862	1582	1596	1927	1989	2506
Smp_246440	1829	1053	1010	1308	1593	2404	1934	1563	1658	2292	1006	951	1064	1593	1551	1930	2322	1971	3033	2746	1597	1849	1530	1412	1147	2067	4079	2791	2827	3010	2719	2711	2127	2786	2765	3252
Smp_026340	2195	907	886	1085	1136	1135	692	784	736	903	1298	1082	1205	1188	1283	792	899	978	990	903	1391	1717	1614	1298	1309	1209	1201	1240	1546	1890	1199	1305	1017	1003	1101	1193
Smp_026320	2771	1621	1368	2093	1707	2473	1881	1835	1766	2142	1621	1711	1715	1716	1723	2955	3122	3162	4087	3997	2095	2319	2218	1792	1635	2442	2066	2038	2722	3064	2218	2236	1852	2493	2214	2495
Smp_332420	86	42	46	59	44	76	48	36	49	63	41	32	35	46	43	31	88	76	53	57	73	53	88	68	83	62	52	34	39	26	40	66	42	65	47	32
Smp_308630	78	47	28	55	53	92	54	67	44	68	56	76	79	73	63	99	81	115	108	119	81	120	84	92	99	114	67	64	110	170	76	89	95	90	74	125
Smp_026300	2803	1216	1260	1483	1613	1878	1274	1360	1202	1610	1649	1547	1467	1528	1604	1573	1751	1995	1871	1710	2327	2565	2587	2115	1891	2011	2153	2137	2374	2670	1890	1878	1704	1638	1947	2494
Smp_136360	616	352	242	330	349	503	337	374	365	407	630	512	571	584	486	588	498	616	625	489	354	447	427	380	360	427	470	528	508	520	437	513	344	444	541	577
Smp_026280	1790	784	759	1022	1229	1503	971	990	975	1024	1719	1641	1580	1391	1488	3936	4522	4870	4591	3469	1513	2095	1781	1473	1608	1780	1831	1925	1694	1901	1407	1242	1340	1367	1875	2932
Smp_026270	1767	997	832	1336	1396	1912	1349	1328	1326	1555	2173	2228	2158	1917	2131	2574	2934	2830	3955	3563	1945	2706	2159	1798	1959	2451	2388	2289	2143	2332	1536	1241	1291	1635	2045	2285
Smp_136350	317	170	157	197	207	191	103	114	97	151	181	164	180	165	190	140	176	170	160	161	229	214	271	227	167	140	207	212	181	150	202	250	163	134	165	149
Smp_026260	2494	1221	1218	1377	1671	2107	1409	1578	1471	1777	1985	1843	1830	1783	2031	1597	1864	2006	2500	2316	2151	2399	2338	1768	1879	2148	2035	1727	2948	3127	2166	2009	2071	1990	2465	3107
Smp_026250	2955	1438	1256	1838	2037	2629	1789	1783	1740	2146	2371	2242	2483	2950	3136	2670	3100	2953	3634	3199	1993	2527	2507	1922	1953	2664	2708	2053	2668	3004	2321	2154	2199	2734	2853	2562
Smp_343040	23	22	11	15	22	40	29	31	20	23	43	37	50	52	71	36	56	45	57	54	49	52	35	35	35	42	60	28	72	93	57	72	65	68	75	75
Smp_026230	1797	825	815	940	1201	2296	1248	1387	1309	1627	2673	2495	2580	2416	2454	3062	3296	3814	3486	3421	1268	1913	1438	1601	1599	1874	2048	2188	1769	2165	1215	1299	1392	1371	1875	2179
Smp_246430	839	498	458	573	834	1052	716	689	645	761	1381	1285	1357	1455	1597	1243	1405	1376	1383	1487	946	1217	743	887	815	1147	820	677	1241	1150	1021	1125	841	1025	677	508
Smp_092810	3858	1825	1944	2326	2438	3193	2014	2109	2095	2511	2861	2571	2574	2619	2798	2005	2302	2446	2504	2416	1887	2253	2314	1862	1647	2037	2560	1850	2058	1516	2195	2177	1790	2261	2504	1977
Smp_308680	916	407	383	545	656	708	458	484	423	582	683	668	673	762	767	592	687	732	980	890	743	919	864	631	635	934	836	705	1036	1021	792	682	739	843	865	901
Smp_330900	0	0	0	0	2	4	0	1	0	0	0	2	0	3	1	0	1	2	2	1	1	5	0	2	0	0	1	3	2	1	1	0	3	0	0	0
Smp_335460	0	0	0	1	0	0	0	0	0	0	0	0	0	0	0	0	0	0	0	0	0	1	0	0	0	0	0	1	0	0	0	1	0	0	0	0
Smp_335470	0	0	0	0	0	0	0	0	0	0	0	0	0	0	0	0	0	0	0	0	0	0	0	0	0	0	0	0	0	0	0	0	0	0	0	0
Smp_335480	1	0	0	1	0	0	0	0	0	0	0	0	0	0	0	0	0	0	0	0	0	0	0	0	0	0	0	0	0	0	0	0	0	0	0	0
Smp_308700	0	0	0	0	0	1	0	0	0	0	0	0	1	1	0	0	0	0	0	1	0	1	0	0	0	0	0	0	0	0	0	0	0	0	0	0
Smp_335490	0	0	0	0	0	0	0	0	0	0	0	0	0	1	0	0	0	0	0	0	0	0	0	0	0	0	0	0	0	0	0	0	0	0	0	0
Smp_326220	0	0	0	0	0	0	0	0	0	1	0	0	0	0	0	1	0	1	0	1	0	0	0	0	0	0	0	0	0	0	0	0	0	0	0	0
Smp_335500	0	0	0	0	0	0	0	0	0	0	0	0	0	0	0	0	0	0	0	0	0	0	0	0	0	0	0	0	0	0	0	0	0	0	0	0
Smp_326230	0	0	0	0	0	0	0	0	0	0	0	0	0	0	0	0	0	0	0	0	0	0	0	0	0	0	0	0	0	0	0	0	0	0	0	0
Smp_335510	0	0	0	0	0	0	0	0	0	0	0	0	0	0	0	0	0	0	0	0	0	0	0	0	0	0	0	0	0	0	0	0	0	0	0	0
Smp_344300	0	0	0	0	0	0	0	0	0	0	0	0	0	0	0	0	0	0	0	0	0	0	0	0	0	1	0	0	0	0	0	0	0	0	0	0
Smp_150230	1323	634	638	729	879	829	561	579	571	638	1444	1418	1411	1186	1318	1098	1255	1299	1311	1449	896	1226	934	841	775	896	936	736	987	904	982	935	889	871	765	773
Smp_052390	378	180	196	214	198	266	261	216	239	245	130	111	101	116	109	84	102	109	99	95	202	190	289	276	206	246	206	154	213	166	172	182	169	214	215	119
Smp_150220	4725	2550	2022	2453	4243	2587	1605	1540	1399	1816	6873	6476	7053	8256	8520	4671	5161	5316	4877	4276	4145	6699	4642	3988	3744	3553	3188	2684	5582	5748	4410	4033	3811	3387	3244	3020
Smp_150210	4931	2654	2541	3408	3606	4900	3260	3445	3205	3908	4904	4949	4650	4736	4963	3417	3667	3888	4843	4884	3688	5091	3947	3313	3525	3602	4279	3556	3901	3663	3190	2948	2666	3004	3540	3495
Smp_150200	1346	718	636	884	793	1142	811	766	795	1039	996	975	935	857	903	1054	1039	1292	1122	1095	883	862	1170	899	711	974	966	796	1104	1081	1151	1160	872	927	1066	882
Smp_052350	2030	983	920	1240	1483	2930	1976	1969	1847	2515	1526	1519	1508	1427	1562	2648	3098	3090	5448	5517	1407	2036	1800	1600	1957	3196	2698	2153	2224	2017	1756	1359	1713	2885	3236	2592
Smp_052330	2044	856	823	1071	1224	1532	1025	1072	939	1332	1360	1304	1322	1527	1686	1150	1395	1398	1316	1245	1339	1507	1582	1193	1202	1227	1324	968	1323	1211	1283	1324	1215	1226	1454	1256
Smp_150180	7	11	4	9	13	27	29	21	17	37	37	41	55	41	46	63	88	74	60	36	8	18	18	19	22	35	44	22	51	43	44	56	47	60	78	49
Smp_084380	1945	867	860	1085	1115	1870	1377	1448	1286	1607	1325	1215	1175	1309	1378	1569	1647	1878	1939	1903	1428	1523	1691	1420	1510	1818	1592	1294	1491	1667	1294	1215	1306	1442	1710	1584
Smp_167920	1588	783	717	1041	984	2562	1752	1861	1726	1986	1670	1706	1653	1472	1688	2700	3193	3320	3819	3436	1610	2044	1941	1848	1893	3075	2531	2156	1713	2127	1333	1238	1527	2551	2563	2490
Smp_084400	5055	2514	2235	2748	3379	3122	1961	2172	1929	2401	4373	4125	4305	4567	4826	3612	4095	4128	4081	3768	4121	5511	4687	3985	3847	3964	3671	3357	4745	5060	3570	3007	3129	3070	2964	3597
Smp_007510	2318	1156	1094	1540	1409	3138	2239	2409	2140	2632	1937	1947	1817	1768	2007	2575	2725	3016	4217	3832	2288	2541	2516	2249	2622	3752	3103	2903	1893	1915	1564	1535	1765	2368	2950	2344
Smp_007500	6077	2621	2443	3053	3734	3761	2403	2547	2393	2946	3860	3759	3513	3996	4180	3191	3543	3966	4233	3909	4492	5041	5319	3937	4381	4307	3934	3670	5372	5464	4341	3852	3827	3811	4246	4589
Smp_168800	1418	596	596	724	750	1173	743	795	785	914	1053	943	951	793	872	1228	1257	1521	1193	1041	787	938	969	838	803	857	1014	878	680	551	813	771	636	793	970	601
Smp_085790	665	275	292	399	346	893	598	701	555	741	392	337	325	392	391	382	474	538	682	754	486	546	547	556	669	989	755	654	547	511	410	382	499	728	799	592
Smp_197540	7142	2919	2949	3404	4923	3193	2004	2253	2046	2542	4897	4820	4811	5784	5482	2988	3497	3363	4116	3840	4806	6720	5060	3470	3609	3657	3330	2189	7008	6601	6405	4539	4227	4481	3293	2904
Smp_326250	503	181	183	185	272	249	145	170	127	193	306	262	312	460	438	252	321	336	251	241	351	450	418	344	287	289	343	322	711	750	463	432	442	350	417	712
Smp_085780	537	231	207	259	319	396	253	295	290	391	428	405	420	438	453	463	506	543	484	448	332	394	384	353	362	517	432	327	380	403	364	397	384	476	443	347
Smp_168780	61	20	18	18	38	37	20	27	26	33	53	49	48	68	72	17	28	35	34	36	47	57	49	53	31	38	34	61	60	67	33	32	31	41	46	44
Smp_168770	953	406	373	449	487	759	456	588	503	599	484	449	435	500	515	391	486	533	641	601	578	689	676	625	596	710	589	585	519	441	492	526	480	674	626	533
Smp_085750	429	206	230	262	264	300	186	206	225	246	291	260	260	359	378	195	212	274	226	230	390	401	379	350	292	318	312	249	237	262	219	238	198	200	267	233
Smp_085740	3865	1843	1742	2108	2343	3099	2131	2314	2297	2518	3190	3139	2937	2949	3165	3180	3526	3996	4120	3997	3446	3996	4042	3482	3599	3593	3675	4336	3391	3712	2716	2550	2802	2678	3562	3966
Smp_076650	703	278	279	452	379	239	181	203	230	254	372	353	373	375	392	175	196	249	246	221	434	374	413	296	262	260	228	264	338	328	310	341	190	247	234	229
Smp_168760	1954	842	914	993	1097	1142	817	887	778	994	1029	975	927	1010	1190	1039	1164	1243	1068	979	1098	1330	1586	1218	1249	1023	1114	1145	1223	1147	1103	1080	960	886	1046	981
Smp_131600	67	50	37	62	124	91	59	87	57	96	317	293	388	254	270	154	192	183	117	82	124	223	128	112	107	112	140	82	327	266	257	180	150	181	103	97
Smp_087550	6306	2841	2801	3311	3266	3899	2525	2911	2787	3014	6044	5187	4884	4485	4690	3769	4306	4841	4193	3738	4674	5611	5515	4513	4457	4506	3853	3329	4307	5095	3523	3568	3047	3169	3622	3039
Smp_087560	415	203	168	219	418	370	196	246	203	284	1135	983	1209	1379	1410	846	884	943	705	690	543	936	678	521	491	580	697	511	1036	1120	842	829	768	691	658	749
Smp_169780	454	223	211	299	355	566	403	425	366	483	650	614	687	727	733	615	769	714	878	889	342	424	381	316	304	537	501	301	458	503	382	340	367	570	591	511
Smp_087580	4823	2679	2188	3088	3894	4180	2417	2430	2407	3053	2504	2303	2598	2685	2682	3860	4389	4458	5337	5335	2910	4199	3557	2989	3100	4111	6034	6997	4618	4048	4217	3612	3816	4516	5064	6839
Smp_243670	1000	478	480	626	640	921	659	610	607	744	1158	1134	1147	1040	1087	1039	1211	1275	1126	1058	818	960	946	773	721	832	898	741	814	859	807	818	719	791	820	770
Smp_243660	90	48	39	51	87	187	135	111	107	150	190	188	160	187	197	182	204	231	224	243	76	144	113	130	74	180	147	137	112	153	123	106	95	166	198	199
Smp_087620	5862	2873	2687	3953	4235	5102	3470	3359	3301	3940	5138	5011	5026	4378	4937	7021	7909	8679	9880	9046	4369	5675	4730	4153	4291	4570	5859	5994	4681	4541	4146	3700	3659	3952	6058	6804
Smp_169800	1077	500	522	598	791	874	570	513	474	657	917	888	1013	1152	1127	835	979	860	1214	1189	718	1041	818	552	632	723	1050	605	1254	1218	1085	1059	985	1044	995	1114
Smp_169820	1642	830	775	988	1193	1384	1033	1029	962	1181	1197	1142	1183	1335	1357	1100	1259	1307	1828	1779	1090	1347	1148	998	975	1333	1287	1002	1450	1253	1275	1244	1194	1560	1390	1339
Smp_345930	33	12	8	20	24	41	30	31	26	29	15	12	15	13	24	25	29	27	31	31	30	29	34	28	20	34	53	44	40	27	39	51	27	60	52	45
Smp_326270	13	8	8	8	9	4	3	4	4	11	3	4	7	4	4	6	7	7	1	0	14	13	4	6	2	2	11	16	13	6	15	17	6	22	2	6
Smp_210720	830	428	419	450	523	572	381	431	445	482	410	373	364	385	444	344	388	442	565	557	568	652	666	591	490	606	623	657	446	364	515	507	416	396	612	516
Smp_213030	759	332	318	437	493	661	430	488	433	561	601	585	586	606	596	714	779	849	917	916	423	601	540	427	438	528	636	534	605	538	522	485	490	606	685	635
Smp_087690	95	52	28	62	85	75	36	54	36	34	222	226	231	167	162	152	192	170	101	117	85	178	91	101	128	97	95	89	162	177	147	122	103	78	86	83
Smp_156250	46	13	10	27	35	44	18	18	21	29	4	5	1	6	7	1	7	3	3	3	23	5	16	21	24	26	25	20	22	6	14	20	15	30	23	7
Smp_063230	2402	1132	1164	1418	1701	3109	1946	2088	1805	2587	1606	1414	1458	1595	1614	1998	2202	2254	2379	2193	1717	2047	2110	1821	1870	2402	2714	2037	2075	2163	2086	1944	1750	2360	2939	2488
Smp_156270	2850	1348	1264	1677	2262	1567	1035	1131	1034	1444	2219	2121	2147	2293	2395	1543	2010	1873	1764	1398	1829	2257	2422	1695	1397	1802	2469	2059	3738	3381	3307	3117	2880	3013	2712	3198
Smp_156280	231	92	92	93	158	174	117	136	105	143	300	287	288	277	292	198	231	210	230	225	162	194	164	164	169	153	166	98	162	122	167	176	151	162	172	122
Smp_063250	2243	1085	985	1196	1506	1645	1053	1186	996	1232	1601	1445	1655	1605	1672	1220	1410	1555	1718	1541	1578	1870	1821	1438	1346	1509	1417	1404	1445	1304	1195	1303	1091	1173	1411	1342
Smp_063260	2636	1339	1350	1624	1820	2357	1536	1708	1629	1842	2623	2362	2308	2314	2576	1907	2116	2430	3003	2795	1830	2287	2226	1846	1975	2118	2021	2150	1565	1300	1486	1314	1301	1559	1886	1475
Smp_156290	4285	2160	2122	3028	3404	4184	2787	2487	2559	3084	2174	2414	2222	2705	2964	2161	2390	2376	3703	3905	3648	3744	2859	2877	2410	3549	3850	3977	3264	2907	2544	2588	2117	2845	2491	2547
Smp_156300	782	423	373	476	686	520	334	324	324	433	524	455	603	730	764	487	582	527	540	557	721	856	807	682	551	462	617	411	1328	1188	1197	1273	1066	1055	634	625
Smp_063300	14425	6216	6616	7583	6814	6912	4972	5354	5541	6120	5252	4916	4766	5155	5462	4410	4734	5801	4849	4284	11707	10622	12616	10312	9186	7761	6502	6388	9768	12556	7989	9226	6483	6090	6439	7735
Smp_156310	0	0	0	0	0	2	0	0	1	0	0	0	0	0	0	0	0	0	0	0	0	0	0	0	0	0	1	0	0	2	0	0	0	0	1	4
Smp_333570	63	18	30	45	92	58	50	29	37	60	81	60	70	42	31	31	40	42	60	34	51	80	57	81	71	72	77	47	62	79	117	110	125	116	83	100
Smp_063330	10277	5104	4441	7492	6225	11757	7034	7351	6973	8217	4776	4350	4769	5243	5576	7253	7629	9331	9882	9503	7340	8820	8656	8837	8533	10035	11878	23687	9276	9094	6785	7732	7719	8658	15070	35203
Smp_340980	1308	626	572	782	903	1302	754	740	781	949	887	858	872	864	970	1056	1060	1234	1282	1267	844	1119	998	955	857	888	1009	1192	784	772	740	791	678	643	1004	1291
Smp_063350	11240	4802	5016	5905	5205	6419	4305	4673	4965	5311	4131	3796	3577	4110	4243	3972	4280	5037	4723	4376	9241	8300	10187	7724	7007	6894	5903	6181	8522	9057	7169	8022	6027	5498	6442	7398
Smp_308755	0	0	0	0	0	0	0	0	0	0	0	0	0	0	0	0	0	0	0	0	0	0	0	0	0	0	0	0	0	0	0	0	0	0	0	0
Smp_308750	0	0	0	0	0	0	0	0	0	0	0	0	0	0	0	0	0	0	0	0	0	0	0	0	0	0	0	0	0	0	0	0	0	1	0	0
Smp_308760	0	0	0	0	0	1	0	0	0	0	0	0	0	0	0	0	0	0	0	0	0	0	0	0	0	0	0	0	0	0	0	0	0	0	0	0
Smp_326300	0	0	0	0	0	0	0	0	0	0	0	0	0	0	0	1	0	0	0	0	0	0	0	0	0	0	0	0	0	0	0	0	0	0	0	0
Smp_063380	40	34	21	22	26	46	29	31	21	28	26	30	25	21	46	33	29	32	44	39	13	25	41	27	29	21	35	45	15	7	16	19	16	15	23	11
Smp_063390	657	290	289	391	353	494	339	364	335	393	512	473	509	359	394	398	414	403	388	349	355	424	495	368	443	387	402	311	415	342	409	424	343	426	431	336
Smp_156340	1412	692	714	733	782	597	467	467	460	612	523	495	489	566	557	378	463	449	303	270	877	790	1026	784	631	554	518	244	1471	1641	1206	1240	1074	891	675	515
Smp_156350	2541	1310	1353	1911	1680	3361	2596	2574	2631	2927	1930	1978	1880	1865	2100	2722	3041	3122	4172	3612	2070	2313	2239	2040	2531	3623	2892	2581	1630	1588	1452	1372	1565	2577	2528	1795
Smp_063420	14158	6688	6578	7880	7805	8706	6131	6356	6230	7444	8474	7854	7578	9558	10345	6546	7216	7928	8485	8211	11963	11479	12768	9905	9671	9007	8556	7362	9225	8584	8148	7927	7221	7129	8832	6783
Smp_241400	1703	775	834	998	1029	1490	1011	1064	1099	1182	1497	1367	1377	1322	1508	1113	1241	1467	1214	1111	1531	1535	1677	1456	1361	1524	1408	1082	1585	1694	1340	1373	1367	1412	1671	1690
Smp_214390	1	1	0	1	0	0	0	0	1	2	13	8	15	13	19	3	12	15	3	6	2	5	1	1	3	6	3	0	18	10	4	2	3	12	14	14
Smp_156370	33	17	15	16	44	55	27	35	32	33	140	130	143	168	176	82	100	89	124	116	57	152	65	67	93	73	77	76	125	169	111	113	115	115	86	98
Smp_156390	615	313	294	304	519	593	435	388	331	516	552	509	584	598	504	838	1020	960	1389	1273	523	654	623	479	420	491	1146	830	1043	1134	965	806	669	739	991	1293
Smp_243680	2298	1161	1083	1435	1640	1539	1150	1111	988	1211	1842	1895	1902	1923	1879	1549	1700	1673	2003	2000	1731	1994	1806	1553	1510	1462	1791	1385	1960	1646	1777	1675	1565	1641	1417	1312
Smp_063500	826	420	386	573	757	629	362	360	357	444	681	670	803	838	863	773	864	778	656	558	566	728	612	512	427	465	858	585	1024	806	851	809	696	778	726	1028
Smp_021340	6049	3132	2615	3828	4251	7950	4975	5002	5183	5892	7198	6902	7048	6371	6594	14449	16791	17480	13493	12066	4252	5537	5856	5670	7331	7984	8408	7790	6856	5891	6002	5092	6402	8144	9113	7165
Smp_123440	4833	2107	2005	2604	2875	2593	1601	1736	1675	1886	3488	3594	3646	3710	3595	2665	3040	3322	2879	2535	3472	4559	4223	3304	3360	2907	2825	3040	4182	4150	3468	2979	2826	2632	2964	3328
Smp_123450	2025	938	847	1072	1421	1807	1176	1359	1194	1483	1487	1444	1519	1564	1662	1706	1889	1949	2265	2202	1460	1946	1810	1544	1561	1814	1924	1623	1819	1985	1614	1406	1630	1843	2022	2019
Smp_123460	0	0	1	0	0	0	0	0	0	0	0	0	0	0	0	0	0	0	0	0	0	0	0	0	0	0	0	0	0	0	0	0	0	0	0	0
Smp_002510	2457	1142	1174	1557	1384	1543	1132	1161	1276	1321	2099	1961	1969	1817	1961	1513	1699	2001	1422	1399	1885	2027	2232	1675	1693	1612	1582	1009	1905	2009	1681	1657	1370	1486	1427	1083
Smp_123470	39	18	8	23	30	26	16	25	18	16	23	13	22	16	11	23	21	16	15	10	42	35	34	32	27	26	36	28	37	42	24	33	23	28	43	29
Smp_123480	380	231	186	211	304	276	158	138	148	222	574	599	602	659	630	697	878	909	862	711	330	524	410	366	283	389	432	381	746	899	634	599	619	550	494	935
Smp_123490	1425	702	699	900	1044	935	555	585	573	739	769	694	743	716	685	664	743	733	770	687	930	1065	1118	832	770	827	1172	1179	1240	1099	1095	996	903	899	880	927
Smp_002550	4216	1661	1740	1932	2180	2584	1550	1806	1750	1991	1882	1669	1719	1714	1885	1803	1870	2251	2243	2190	2858	2900	3280	2521	2504	2589	2405	2729	2117	2136	2046	2058	1840	1934	2148	2062
Smp_123500	2068	993	1021	1300	1250	2445	1701	1864	1789	2082	1040	1069	1076	1154	1345	1451	1690	1791	2717	2699	1778	1821	1994	1760	1956	2509	2048	1829	1510	1628	1284	1452	1373	2012	2354	1721
Smp_123510	1250	617	535	754	866	1397	925	879	912	1077	1335	1307	1346	1315	1544	1431	1598	1606	1693	1650	946	1300	1122	1056	1143	1252	1273	1241	1186	1211	978	956	968	1106	1214	1402
Smp_123520	525	251	215	292	358	652	374	421	361	541	352	359	385	462	445	477	532	531	544	528	413	430	489	416	408	545	572	401	328	343	392	411	419	528	508	511
Smp_123530	1389	621	610	756	926	1149	791	784	771	981	949	864	883	1072	1014	842	968	1013	993	942	1011	1203	1255	979	1023	1115	1053	994	1249	1299	981	922	960	1097	1202	1270
Smp_002600	17054	4737	7922	11240	15655	18836	10690	11674	12321	15274	10077	10300	9307	3544	5412	5502	5958	6668	8768	6885	18838	20465	24048	21580	27017	22711	19974	17755	7861	10194	12913	16598	18545	19292	19843	14851
Smp_202120	8	15	10	3	6	7	6	7	9	10	15	18	21	23	18	16	13	29	14	13	5	20	7	17	8	12	14	12	17	22	17	17	21	18	16	33
Smp_002640	201	89	93	133	239	215	126	127	118	148	437	431	521	436	443	197	324	221	304	346	224	354	215	288	228	350	447	286	548	657	531	433	361	418	273	346
Smp_123570	1601	734	719	955	1147	1998	1365	1373	1262	1863	887	913	924	936	1034	1013	1088	1171	1492	1404	1088	1389	1410	1173	1204	1766	2183	2124	1545	1777	1236	1268	1342	1750	2093	2429
Smp_123590	575	233	296	337	338	599	390	478	382	549	330	254	256	328	352	295	323	347	445	409	479	535	557	531	483	636	643	748	424	418	335	416	367	423	520	568
Smp_123600	2070	1005	998	1309	1301	1862	1367	1321	1271	1504	1681	1712	1555	1422	1614	1712	1933	2159	2982	2791	1741	2155	2047	1564	1713	1895	2039	2374	1924	2150	1492	1345	1433	1533	2230	2407
Smp_123610	1860	942	906	1254	1466	1623	1128	1093	1031	1404	1313	1438	1445	1424	1536	1521	1710	1600	1920	1810	1430	1944	1723	1239	1269	1385	1923	1733	1551	1602	1640	1554	1348	1481	1670	1858
Smp_123620	1623	694	691	912	1208	1069	633	735	622	769	952	927	945	1007	1067	1082	1244	1214	1594	1508	1200	1443	1357	1171	1014	1139	1236	1216	1432	1427	1288	1170	1232	1175	1142	1462
Smp_123630	1826	893	817	1241	1065	1000	768	824	760	865	1679	1681	1583	1566	1728	1112	1298	1296	1556	1526	1571	1656	1586	1311	1135	1099	1239	796	1393	1460	1174	1243	1048	1002	905	658
Smp_002740	2652	1344	1433	1614	1540	2720	2172	2239	2087	2518	1729	1652	1628	1662	1794	1508	1739	2047	2011	2093	1868	1993	2181	1784	1812	2219	2870	3127	1737	1580	1474	1473	1442	1677	2094	1893
Smp_123640	813	335	353	481	528	803	524	580	488	607	1093	980	983	1071	1152	933	1049	1136	1230	1304	518	807	600	528	529	717	932	630	1227	1235	785	683	760	985	951	1180
Smp_308820	3126	1565	1251	1586	2222	2117	978	1213	1216	1262	5981	5616	5777	6333	6586	5024	5541	5431	4055	3382	2375	3997	2550	2553	3085	2629	1922	1297	3747	4082	3064	2763	2972	2898	2062	2462
Smp_308830	100	56	46	64	98	111	52	39	66	78	97	89	123	144	153	137	144	138	167	179	103	118	121	69	78	78	128	123	130	155	131	130	139	99	111	220
Smp_300810	1098	483	465	595	600	809	547	505	533	590	589	568	556	694	718	653	719	805	839	753	764	918	871	740	665	729	588	624	659	732	535	599	513	531	611	641
Smp_002820	1680	909	859	1233	1241	2778	2180	2092	1926	2371	2101	2154	1934	1849	2019	3358	3816	4212	3993	3279	1867	2139	2105	1921	2051	2384	2839	3013	1633	1622	1059	1044	1125	1542	2516	2136
Smp_002840	3802	1704	1584	2124	2502	1667	1170	1198	1104	1392	2785	2735	2721	3027	3112	1904	2081	2237	1925	1782	2438	3085	2918	2147	1967	1725	2036	2262	3080	3065	2394	2320	2198	1929	1818	2240
Smp_123670	2344	1164	1051	1558	2137	1550	1038	1057	997	1301	2194	2070	2246	2206	2168	1321	1632	1624	1475	1388	1922	2652	2389	2010	2101	2027	2513	2333	3428	3113	2956	2643	2539	2692	2680	3822
Smp_002860	0	0	0	0	0	0	1	0	1	0	0	0	0	0	1	0	0	0	0	1	0	0	0	1	3	1	1	0	0	0	0	0	0	0	0	1
Smp_002870	1145	575	507	741	815	1361	1073	1021	964	1268	906	898	881	797	899	1078	1179	1294	1538	1449	1012	1103	1089	1069	1166	1604	1253	1183	1213	1477	988	898	1111	1327	1574	1483
Smp_002880	19259	9023	9040	10921	10536	10815	7759	8251	8229	9160	17794	16605	16332	16283	18172	13364	15012	17374	14389	12488	15746	18661	18696	14462	14962	13598	10662	8472	12173	12404	11253	10938	9540	9398	10396	7443
Smp_212320	1	1	0	0	1	0	0	0	0	0	0	1	0	1	1	0	2	0	0	0	1	0	0	0	0	2	0	1	0	0	0	0	0	0	1	1
Smp_347390	2510	1143	1042	1285	1889	1223	776	786	659	843	2167	2035	2206	2146	2130	1206	1555	1374	1213	1153	1770	3007	2257	1945	1943	2002	1868	990	3711	3339	3122	2752	2750	2494	1618	1745
Smp_123690	1667	766	704	959	1273	1081	663	674	623	898	1190	1122	1303	1511	1434	1071	1174	1165	1164	1024	1480	1734	1640	1354	1081	1337	1578	1517	1715	1992	1505	1382	1274	1332	1407	1767
Smp_002920	873	440	394	546	620	837	531	532	500	648	885	820	809	765	855	773	919	1065	1761	1553	621	1046	870	638	640	690	822	783	986	949	774	539	571	549	1031	1590
Smp_337740	195	90	82	102	75	84	51	55	79	83	89	77	97	106	106	41	53	72	47	34	182	107	200	122	101	86	48	33	114	125	106	141	104	82	58	46
Smp_341880	73	52	42	38	106	106	62	58	46	70	144	153	197	237	223	171	221	166	150	111	105	197	130	119	108	119	176	133	275	208	193	162	185	175	125	109
Smp_084520	633	315	317	372	439	488	393	405	385	457	486	478	474	531	519	347	414	446	491	425	409	539	525	415	395	572	460	426	422	313	359	348	347	447	482	346
Smp_084540	2027	929	952	1180	1302	2828	2053	2122	1831	2283	1814	1766	1722	1628	1825	2441	2568	2951	3048	2791	1579	1743	1820	1782	1757	2256	2484	2514	1564	1587	1460	1342	1506	1880	2382	2412
Smp_165280	2467	1303	1272	1792	1653	2012	1664	1649	1706	1722	2636	2741	2512	2516	2865	2332	2690	2571	3202	3153	1630	2146	1568	1350	1692	2063	2051	1297	2091	1886	1437	1421	1379	2089	1683	1651
Smp_197370	23763	14341	12818	15007	20343	16379	9511	11112	10489	9396	69843	64437	61442	58083	62320	37810	43442	45774	32810	22395	17435	24589	17342	17666	26187	14376	8917	2732	27175	27535	19162	14866	16267	12820	8991	4770
Smp_164590	13607	7583	7198	8473	12023	8490	4611	5306	5188	4853	38768	36320	31163	33206	34764	20508	24519	23900	16075	10867	6327	10011	5460	6086	10777	4833	3477	818	13308	15207	9149	7355	8220	5803	3179	1917
Smp_078750	8586	4004	3825	4425	6102	4948	2909	3407	3137	3634	6799	6475	6243	6533	6806	4104	4941	4985	4691	3851	5966	8698	7834	6513	7246	7161	6112	4686	8774	8064	7240	6535	6874	6163	5628	5049
Smp_345510	1821	982	893	1355	1441	1961	1339	1339	1237	1596	1192	1167	1279	1383	1373	1211	1428	1316	1798	1808	1277	1571	1302	1153	1154	1885	1768	1871	1705	1856	1368	1374	1304	1849	1662	1687
Smp_078730	656	319	297	360	400	566	413	451	402	508	622	508	498	513	559	546	600	709	689	686	457	595	605	499	496	628	535	475	475	491	429	432	422	517	557	482
Smp_326390	10	10	7	21	7	12	7	11	13	8	3	4	1	3	3	16	16	24	35	21	12	11	8	6	2	11	25	50	11	12	13	14	7	24	35	36
Smp_202130	1763	918	803	991	1428	426	312	336	295	351	2482	2189	2491	2548	2449	1467	1865	1606	1422	1366	1505	1938	1630	1216	1043	1070	1140	1164	2147	2803	1895	1578	1479	1302	1477	2166
Smp_164560	159	75	77	114	126	108	91	81	84	118	132	116	126	130	139	93	116	94	130	104	126	132	167	97	103	123	148	104	180	150	146	155	139	147	110	127
Smp_213150	805	346	365	446	531	746	526	511	419	556	672	708	663	689	749	902	1064	1028	1356	1405	525	750	673	571	489	713	943	845	845	649	703	653	587	642	973	1094
Smp_168160	3337	1777	1490	2024	2548	2772	1735	1752	1656	2047	3318	3195	3410	3878	3815	3319	3978	3662	4812	4887	2269	3366	2534	2064	2123	2448	3250	2355	3489	3115	3151	2875	2518	2884	3138	3303
Smp_084830	1623	614	735	1041	1275	1224	878	841	828	1188	945	1080	1005	923	983	892	972	1010	1042	1005	1253	1645	1489	1304	1280	1171	1490	1102	1600	1633	1700	1643	1511	1788	1621	1585
Smp_197480	1397	681	640	779	1039	947	682	648	582	810	1096	994	1112	1332	1360	1064	1227	1119	1113	980	951	1404	1323	997	890	1038	1165	817	1407	1481	1229	1157	1107	1140	1159	1251
Smp_165180	1	0	0	5	4	1	1	0	0	1	2	1	2	1	2	0	1	0	1	3	0	0	1	0	1	2	3	2	0	0	1	1	1	1	2	0
Smp_079840	1432	637	632	731	931	1375	829	1028	876	1097	2359	2152	2175	2071	2101	1735	1906	2139	1721	1549	986	1539	1203	1027	1181	1456	1159	846	1324	1341	1071	993	1032	1226	1211	1086
Smp_165170	806	329	341	420	709	924	542	531	577	786	798	759	873	859	839	644	753	711	821	826	625	1062	863	765	699	929	1307	1019	1039	982	1015	1045	1018	1226	1366	1690
Smp_079810	785	351	356	382	576	485	263	330	280	362	364	358	405	514	541	339	446	453	381	310	590	775	675	582	535	534	705	525	673	598	607	591	593	590	628	615
Smp_079800	942	377	456	526	669	604	417	404	410	511	369	456	408	328	397	295	380	402	401	389	625	612	775	569	612	483	868	745	679	645	755	846	748	761	576	704
Smp_165150	376	179	159	188	250	129	66	71	73	98	385	356	349	351	381	127	141	152	134	102	323	307	304	255	190	182	125	98	503	445	379	348	276	167	162	167
Smp_079770	47053	20238	20524	25914	28512	30177	20387	22937	22072	25876	23649	22367	21244	21182	25034	17912	19110	20924	23793	21338	38123	36954	43815	36014	36610	34252	26329	22177	33640	36277	29877	31672	31199	31790	35011	32183
Smp_079760	2548	1166	1168	1308	1741	1624	1010	1084	998	1290	2692	2502	2665	2676	2794	2115	2478	2502	2578	2296	1554	2246	1869	1533	1514	1704	1859	1368	2374	2177	2146	1809	1746	1854	1854	2025
Smp_079750	1075	451	448	591	694	845	545	580	544	713	580	549	605	607	587	746	855	858	773	728	776	758	964	753	679	944	968	882	705	658	741	717	671	806	909	767
Smp_079740	3005	1443	1394	1653	2181	2168	1376	1523	1449	1792	1975	1879	2047	2423	2535	1507	1751	1846	2383	2373	2071	2622	2535	1948	1897	2265	2404	1943	2509	2612	2131	2119	1960	2335	2551	2461
Smp_079730	2129	1054	979	1397	1210	1776	1345	1373	1292	1531	1261	1196	1125	1330	1463	1345	1384	1596	1858	1573	2330	2239	2620	2039	1884	2148	2081	2379	2351	2594	1698	1551	1388	1509	1902	2098
Smp_079710	2092	891	910	1101	1127	1248	831	954	933	1056	1709	1437	1506	1466	1535	1123	1262	1450	1324	1300	1220	1398	1522	1132	1213	1275	1111	953	846	757	942	1010	785	935	1082	827
Smp_345590	0	0	1	1	0	0	0	0	0	0	0	0	0	0	0	0	0	0	0	0	0	0	0	0	0	0	3	2	0	0	0	0	0	3	0	0
Smp_331930	1	0	0	0	1	3	0	1	2	1	0	0	0	0	0	0	0	0	0	0	1	0	0	2	0	0	2	0	0	0	0	0	1	1	0	1
Smp_183870	0	0	0	0	0	0	0	0	0	0	0	0	0	0	0	0	0	0	0	0	0	0	0	0	0	0	0	0	0	0	0	0	0	0	0	0
Smp_341780	0	0	0	0	0	2	1	0	1	1	3	0	9	3	2	5	2	2	4	2	1	0	0	0	0	3	2	0	1	0	0	0	0	2	5	6
Smp_346730	0	0	0	0	0	1	0	0	0	0	0	0	0	0	0	0	0	0	0	0	0	0	0	0	0	0	0	0	0	0	0	0	0	0	0	0
Smp_185460	0	0	0	0	0	0	0	0	0	0	0	0	0	0	0	0	0	0	0	0	0	0	0	0	0	0	0	0	0	0	0	0	0	0	0	0
Smp_346550	0	0	0	0	0	2	0	0	0	0	0	0	0	0	1	0	0	0	0	0	0	0	0	0	0	0	0	1	0	0	0	0	0	0	2	1
Smp_326360	20	1	4	10	4	8	14	10	6	11	5	6	9	1	8	4	5	6	8	8	9	6	3	4	12	7	3	7	0	0	1	3	2	8	1	0
Smp_326400	4009	1904	1802	2249	2437	2202	1431	1483	1493	1821	2503	2347	2401	2630	2758	2157	2353	2520	2587	2238	2680	2845	2846	2272	1892	2037	2305	2016	3008	2906	2815	2835	2274	2155	2139	2311
Smp_333580	536	252	253	310	276	797	541	604	564	659	332	342	359	382	442	391	516	539	620	557	426	435	513	484	612	1051	485	338	476	387	325	422	495	957	702	391
Smp_084940	6710	3329	2870	3599	4983	6524	3790	4310	3772	4977	5384	4956	5059	6177	5945	5846	7020	6490	7547	6231	4810	6536	5674	4631	4844	6524	6776	4517	7913	6975	5991	5060	5710	7150	7925	6978
Smp_341420	1326	543	576	700	703	929	570	636	624	703	804	792	780	700	862	430	498	516	623	606	746	884	827	675	565	606	837	653	771	706	692	787	627	797	841	958
Smp_168200	1865	885	745	1029	1333	1571	1101	1223	941	1380	1670	1652	1696	2141	2201	1440	1828	1669	2128	2026	1068	1687	1248	1143	1248	1594	1943	1272	2727	2733	1902	1552	1776	2367	2306	2538
Smp_084910	575	292	252	314	401	416	194	301	227	330	457	437	417	493	491	354	465	420	370	307	326	476	405	299	251	394	459	327	440	398	402	446	387	374	457	421
Smp_084900	4225	2022	2066	2407	2085	2352	1807	1769	1801	2108	1482	1333	1350	1373	1421	1141	1233	1448	1681	1685	2631	2335	2838	2449	2101	1826	2141	1952	2212	2043	2477	2385	1973	1975	2212	1651
Smp_084890	4764	2304	2176	2891	2734	3141	2357	2199	2129	3031	948	898	929	1050	1045	1103	1160	1230	1253	1179	3008	2849	3547	2800	2425	2527	3667	1651	5872	6404	4980	4882	4389	4521	3798	2999
Smp_084870	3043	1510	1464	1880	1667	2324	1654	1828	1647	1854	1615	1501	1382	1441	1633	1196	1430	1517	2423	2734	2442	2549	3042	2544	2456	2338	1860	1982	2241	2219	1888	1831	1677	1697	2124	1675
Smp_084860	251	137	95	130	150	169	106	95	90	148	58	69	94	109	103	284	324	304	189	151	173	163	216	177	114	185	209	137	281	249	182	223	200	178	197	291
Smp_168170	1825	872	830	1087	1159	1095	703	735	763	946	1098	1034	1059	1278	1258	1216	1318	1332	1187	1035	1302	1468	1585	1143	1088	1071	1124	1047	1844	2987	1388	1297	1217	1098	1226	1633
Smp_138210	116	70	54	63	148	389	193	216	182	256	154	152	206	239	217	702	1101	699	773	606	94	166	151	132	159	411	969	518	1030	875	708	613	826	1758	2289	3873
Smp_347470	0	0	1	0	0	0	1	1	0	1	0	0	0	0	0	0	0	0	1	0	1	0	5	1	0	0	0	0	10	14	0	1	2	3	1	16
Smp_138220	1669	847	794	1041	1107	2037	1487	1497	1407	1867	1507	1408	1528	1417	1563	1715	1958	1970	2635	2457	1276	1371	1355	1206	1451	2194	1870	1366	1653	1608	1232	1150	1419	2301	2262	2074
Smp_138230	35	20	20	23	29	44	27	37	38	38	66	81	63	62	82	84	84	97	99	93	36	50	26	28	35	47	79	79	88	82	46	47	64	87	67	81
Smp_029670	757	317	282	441	666	545	331	284	292	445	669	614	665	759	734	1208	1436	1281	1418	1420	674	929	760	632	580	668	909	681	1743	2087	1104	777	888	956	1219	2310
Smp_138240	1158	597	506	651	758	893	610	662	557	701	732	686	725	749	768	612	705	759	897	788	1035	1192	1190	1045	952	1131	842	857	1078	1067	920	1045	773	796	831	972
Smp_029700	652	309	305	359	385	536	383	448	412	435	476	453	469	451	480	534	593	605	838	743	535	559	649	569	546	733	623	591	584	543	448	466	464	566	662	581
Smp_246360	1930	1014	1009	1291	1379	2228	1658	1611	1520	1902	1561	1520	1513	1715	1719	2105	2319	2268	2880	2905	1416	1682	1539	1400	1342	2126	2211	1575	1842	1745	1697	1720	1522	2314	2083	1905
Smp_246350	122	70	58	70	126	47	23	25	32	22	321	282	297	392	301	148	158	162	106	114	113	156	117	136	165	80	78	115	281	319	201	195	212	176	130	175
Smp_029740	1028	459	405	506	682	715	469	472	438	616	782	701	726	750	767	693	744	782	662	636	695	910	919	657	601	760	751	528	1053	1326	888	904	758	812	1019	923
Smp_029750	3701	1548	1537	1838	2076	2179	1468	1698	1525	2036	1343	1196	1343	1492	1501	1376	1555	1802	1866	1815	2351	2444	2694	2086	1916	2340	2006	2160	2188	2088	1833	2113	1620	1986	2306	2259
Smp_138280	1299	625	657	706	707	1007	724	814	757	956	700	567	614	625	707	753	838	918	1020	925	758	782	904	672	705	880	858	653	768	675	648	659	643	790	873	559
Smp_138290	692	393	279	426	818	352	246	232	196	309	1195	1053	1313	1522	1459	887	1171	935	1024	864	651	986	804	619	533	561	1197	691	2359	2181	1741	1375	1349	1334	1418	2381
Smp_246340	296	133	118	138	219	215	145	145	146	180	381	330	356	363	471	312	299	359	339	347	192	296	257	244	259	252	212	189	273	274	249	200	217	220	235	246
Smp_029800	923	396	368	482	719	1258	663	645	588	802	1039	900	901	1024	1091	1439	1533	1683	2027	1791	882	1232	1047	819	831	834	1051	1157	1103	1174	855	748	769	933	1503	2065
Smp_138300	127	103	67	92	150	193	123	132	119	142	221	211	245	329	300	222	228	218	267	266	97	156	148	122	108	175	260	169	282	237	168	194	196	254	236	257
Smp_029820	11949	6062	6620	7666	6395	7124	5717	6048	6412	7054	6430	5840	5490	5957	6120	5012	5326	6542	5307	4909	6467	5006	6543	5466	4749	4552	4620	3979	3912	3225	4745	5106	3328	4298	4449	3195
Smp_138310	1893	1078	837	1096	1748	1540	976	1061	942	1178	2149	2159	2290	2688	2867	1694	1894	1905	2196	2343	1984	3030	2348	1847	1840	2144	2239	1741	3143	3129	2357	2036	2173	2226	1851	2419
Smp_029850	2049	975	879	1205	1561	1722	1079	1151	1163	1350	1532	1488	1525	1863	1988	1925	2206	2102	2624	2662	1526	2007	1681	1568	1515	1871	2028	1466	2585	2197	2058	1750	1978	2474	2418	2727
Smp_138320	2530	1480	1366	2024	2060	3207	2052	2205	2136	2414	2094	2180	2290	2516	2495	3194	4150	3457	4942	4970	2091	2835	2124	1893	2083	3207	3783	3495	3705	3978	2621	2213	2165	3268	3638	3819
Smp_029890	6844	3063	2884	3343	4040	4702	2899	3172	2862	3530	6389	5892	5870	6102	6380	5241	5749	6363	5532	4848	5593	7242	6560	5775	5658	5514	5107	4083	4789	3918	4501	4443	4260	4263	4462	3500
Smp_029900	2203	1052	1114	1338	1294	1926	1320	1414	1329	1596	1401	1320	1167	1304	1468	1216	1294	1604	1698	1511	1730	1732	1949	1554	1613	1701	1677	1842	1500	1264	1268	1310	1182	1309	1735	1646
Smp_138330	111	57	50	58	91	80	52	42	38	74	134	151	150	237	204	138	178	136	135	133	69	98	97	66	65	86	128	98	141	151	111	95	110	99	96	119
Smp_138340	3	2	0	1	1	4	2	2	4	2	6	9	3	4	7	2	8	7	14	19	2	1	0	0	3	5	5	4	8	3	4	3	6	3	5	9
Smp_138350	13	6	7	4	14	25	18	13	10	18	27	25	32	29	28	10	18	7	25	24	14	6	13	13	5	25	26	16	45	30	28	25	31	43	37	34
Smp_343210	4522	1914	1634	2001	1995	2689	1804	1954	1818	2337	311	261	391	393	315	91	125	210	123	50	2912	2695	3739	3147	3205	3351	3273	4384	3653	3672	2899	3500	2842	2790	2675	2550
Smp_340620	14	4	6	5	7	14	4	6	8	16	0	2	4	2	3	1	0	4	4	1	3	7	6	11	6	12	23	16	9	9	9	19	11	16	37	56
Smp_029940	1483	719	630	897	1035	1326	956	982	910	1125	1572	1422	1601	1490	1562	1304	1400	1484	1672	1574	1004	1339	1280	1072	1281	1358	1353	937	1558	1455	1276	1102	1173	1505	1330	1182
Smp_029970	2153	1016	924	1157	1582	1242	750	770	705	1043	1213	1211	1260	1745	1682	1002	1238	1095	1320	1307	1452	1612	1661	1366	1007	1219	1672	1181	2091	1848	1808	1941	1647	1679	1587	1790
Smp_029990	2313	1236	1170	1703	1769	2189	1546	1375	1404	1603	1086	1186	1209	1314	1376	1400	1694	1452	1962	2037	1463	1769	1397	1376	1344	1708	2261	2303	2157	1942	1866	1825	1577	1984	1804	2175
Smp_030000	9136	4636	4775	7481	8751	6740	4188	4555	4890	5738	5719	6342	5272	3487	4245	5156	4848	6278	5380	7191	6000	6818	7296	6617	6643	4778	12389	12537	5799	4646	7884	7780	6089	6145	9589	10623
Smp_030010	3782	1750	1494	1953	2900	2448	1553	1545	1394	1689	4192	4058	4228	3686	3744	3751	4518	4824	7040	6703	3135	4930	3788	2783	2815	3131	3604	3425	4829	4516	3895	3281	3089	3303	3568	6128
Smp_030020	743	398	340	469	572	677	479	504	385	572	608	600	584	652	709	428	484	570	619	595	690	753	731	571	607	733	764	736	777	731	541	485	546	585	655	786
Smp_030030	0	0	0	0	0	0	0	0	0	0	0	0	0	0	0	0	0	0	0	0	0	0	0	0	0	0	0	0	0	0	0	0	0	0	0	0
Smp_347780	17	5	18	25	46	50	31	20	24	41	27	43	45	22	26	38	43	51	87	56	36	55	56	51	58	68	123	149	84	80	77	117	135	145	208	312
Smp_308980	1743	933	904	1334	1406	2025	1568	1292	1421	1626	702	830	870	1031	931	965	1157	940	1314	1334	1266	1311	789	872	726	1659	2086	1762	1765	1598	1478	1483	1022	2212	1361	1316
Smp_309000	764	438	441	606	616	831	681	594	670	657	40	29	50	108	65	61	85	59	72	101	521	430	311	339	283	695	621	731	365	451	389	430	245	505	280	265
Smp_311980	2	2	0	0	1	11	17	5	10	14	3	1	3	1	0	9	11	7	7	5	6	1	7	12	9	13	23	17	3	7	5	9	6	12	13	5
Smp_138430	886	448	387	591	732	884	556	618	621	607	1688	1689	1630	1590	1706	1082	1259	1242	1503	1517	615	1064	671	700	680	911	927	558	863	706	709	540	608	804	815	513
Smp_030110	381	195	164	246	294	383	299	249	246	327	337	371	373	372	391	454	546	463	588	528	327	381	399	353	313	441	480	362	566	565	397	380	374	507	480	456
Smp_316460	4891	2561	2367	3298	3652	4033	2710	2338	2499	2942	1995	2017	2223	2528	2483	2131	2450	2255	3110	3298	2905	3422	2463	2289	2153	3104	3853	3319	3323	3083	3164	2714	2256	3481	2502	2834
Smp_326430	1660	781	764	893	919	1536	1052	1047	1085	1267	921	849	867	1026	1129	1050	1132	1348	1395	1389	1141	1190	1200	1046	953	1120	1131	1304	891	756	799	824	697	847	1069	972
Smp_337750	1152	485	457	550	625	926	626	675	571	746	625	606	596	671	724	545	638	647	895	890	824	896	909	814	780	938	895	735	914	986	779	816	768	957	918	1026
Smp_120960	0	0	0	0	0	3	0	0	0	1	0	0	0	1	0	0	0	0	0	0	1	0	0	0	0	0	0	1	1	0	0	0	0	0	0	0
Smp_030150	1488	695	597	755	1067	1061	677	798	692	852	1589	1551	1497	1730	1739	1139	1435	1392	1383	1285	1140	1972	1444	1182	1228	1388	1344	992	2286	2554	1759	1448	1427	1622	1580	2060
Smp_138470	759	305	329	383	428	447	270	310	270	348	673	600	690	738	777	609	644	692	470	411	518	586	570	502	486	379	443	443	665	737	535	609	515	516	523	642
Smp_138480	1619	720	664	912	933	1279	914	894	856	1056	1010	954	992	964	1123	1414	1668	1745	1929	1940	1219	1192	1454	1119	1106	1404	1362	1332	1717	1593	1419	1348	1310	1493	1852	1651
Smp_030180	1744	714	771	848	976	994	699	702	639	941	652	583	630	729	726	594	661	714	747	688	1415	1403	1569	1194	1067	1178	1119	1108	883	807	855	935	786	839	1094	857
Smp_343220	187	87	78	88	135	232	136	100	154	126	274	263	243	241	289	260	290	309	309	331	140	187	151	124	100	159	146	168	136	132	127	118	86	152	138	168
Smp_138500	2141	1000	982	1217	1493	2536	1683	1589	1510	1929	1617	1574	1599	1744	1793	1626	1874	1864	3149	3012	1395	1754	1279	1271	1070	1870	1939	1847	1619	1714	1373	1254	1134	1715	2110	2490
Smp_030220	2083	935	986	1155	1342	2381	1518	1596	1557	1821	1935	1743	1607	1684	1765	1614	1782	2040	2079	2059	1579	2060	2022	1749	1795	1980	2113	2220	1835	1840	1444	1354	1514	1564	2210	2702
Smp_138510	949	575	438	598	809	716	481	457	382	546	1326	1288	1388	1382	1503	1213	1428	1484	1811	2011	833	1087	935	916	831	1098	1143	1146	1042	975	853	714	726	693	657	656
Smp_030250	1814	924	866	1056	1189	2309	1543	1705	1519	1934	1460	1333	1274	1420	1500	2277	2428	2545	2945	2502	1631	1839	1766	1946	2290	3057	2325	2038	2062	1650	1498	1326	1883	2341	2846	2583
Smp_030260	1477	726	716	826	1025	891	759	696	663	800	1484	1318	1366	1249	1400	1031	1205	1348	1146	1010	1247	1404	1259	1115	1029	1063	1107	1056	1337	1394	1273	1211	1058	982	1256	1345
Smp_138520	2033	987	918	1211	1561	1392	903	965	815	1117	1560	1523	1618	2087	2010	1459	1568	1555	1437	1272	1474	1762	1745	1296	1133	1383	1679	1395	2179	2195	1658	1691	1531	1488	1481	2179
Smp_030280	2247	940	905	1099	1380	1798	1158	1253	1067	1469	1360	1254	1447	1524	1397	1357	1494	1473	1807	1749	1572	1943	1981	1463	1355	1846	1915	1542	1508	1569	1391	1464	1376	1778	1911	1760
Smp_030290	3487	1674	1654	1927	1962	2140	1463	1654	1605	1871	2106	1897	1802	1848	1971	1702	1931	2228	2244	2258	2541	2965	2882	2743	2523	2567	2272	2645	2478	2517	2241	2220	1940	1914	2295	2457
Smp_340630	44486	21566	19892	24401	32785	32136	19939	21550	21322	22682	29665	27968	28302	31669	34134	22278	26349	26760	31762	28434	39536	46853	39247	35442	35543	38100	27433	22447	35770	36780	27627	27832	27429	28084	27610	27823
Smp_030320	4033	1985	1780	2309	2827	2618	1836	1754	1645	2024	3787	3790	3831	4434	4695	2452	2674	2686	2916	2655	2666	3965	3202	2451	2428	2400	2856	2040	3607	3096	3244	2840	2895	2697	2421	2333
Smp_030330	2911	1332	1370	1649	1629	1905	1301	1448	1363	1568	1714	1496	1456	1529	1687	1296	1435	1697	1288	1247	1918	2245	2320	1964	1925	1854	1753	1727	2012	3028	1601	1707	1528	1439	1713	1990
Smp_333590	75	32	28	32	73	52	25	20	23	19	97	92	133	171	134	67	112	67	39	41	38	105	77	45	43	59	110	65	208	222	135	132	95	104	60	82
Smp_030350	2	1	0	0	2	13	1	6	8	2	5	4	6	5	4	8	21	12	7	2	0	2	1	4	6	8	8	7	2	3	3	1	5	5	11	7
Smp_326450	0	0	0	0	0	0	0	0	0	0	0	0	0	0	0	0	0	0	0	0	0	0	0	0	0	0	0	0	0	0	0	0	0	0	0	0
Smp_326460	0	0	0	1	0	0	0	0	0	0	0	0	0	0	0	0	0	0	0	0	0	0	0	2	0	1	0	0	0	3	0	0	0	0	1	1
Smp_326470	0	0	0	0	0	0	0	0	0	0	0	0	0	0	0	0	0	0	0	0	0	0	0	0	0	0	0	0	0	0	0	0	0	0	0	0
Smp_326480	5	0	1	1	0	8	12	4	2	3	0	0	0	0	0	0	0	0	0	0	1	3	1	2	0	1	2	0	0	1	0	0	1	4	2	1
Smp_309090	17683	8514	7133	8988	11709	6952	4699	4928	4953	6875	195	16	30	92	40	1	8	29	9	2	30278	26650	33290	27088	17255	14568	8060	996	60529	79386	44419	56433	42085	30509	14580	9858
Smp_309100	0	1	1	1	0	0	0	0	0	3	0	0	0	0	0	0	0	0	1	0	1	2	2	1	0	0	1	1	1	1	1	2	1	4	1	1
Smp_343230	5	0	2	0	1	5	3	2	4	2	3	0	1	1	2	2	0	2	1	0	0	2	4	4	4	6	2	6	3	5	3	0	1	3	3	4
Smp_341710	0	0	0	0	0	3	1	1	1	1	0	0	0	1	0	0	0	1	2	0	0	0	0	0	0	0	1	1	0	0	0	0	0	0	0	0
Smp_333600	511	247	209	269	500	594	330	401	311	427	1453	1423	1578	1305	1370	1059	1319	1289	912	802	378	969	483	422	388	531	785	622	784	665	639	509	495	557	884	1215
Smp_309110	1489	672	646	848	1095	952	507	501	470	695	1073	975	1002	1025	977	1407	1691	1608	1135	890	993	1255	1219	1007	931	1058	1305	1196	1776	1725	1411	1355	1248	1351	1512	2535
Smp_326490	3	0	0	0	2	2	2	1	1	0	0	2	0	0	0	0	2	3	0	0	0	0	0	0	1	0	4	1	0	3	1	2	1	3	3	3
Smp_159890	1091	614	499	739	929	1271	851	832	809	952	1431	1429	1482	1464	1516	1262	1422	1421	1498	1536	711	1070	817	690	676	994	1271	872	1162	1166	1072	1001	850	1263	1134	1162
Smp_333610	1625	723	761	953	881	1739	1134	1242	1208	1494	1036	984	953	1005	1058	1448	1495	1656	1744	1547	1244	1299	1491	1287	1337	1583	1436	1223	990	909	963	1021	921	1262	1385	1073
Smp_326500	1879	896	895	1043	1081	1290	797	942	852	1020	1210	1081	1082	1019	1078	791	969	1152	1043	1039	840	1116	1149	940	911	929	1092	1164	998	1002	1016	1037	784	936	1092	976
Smp_159860	12	5	3	6	14	4	5	3	4	8	10	6	13	20	9	4	9	19	11	9	7	7	11	11	10	7	9	14	35	67	38	37	29	19	17	23
Smp_159840	301	294	231	225	327	366	289	210	253	271	335	361	381	483	479	249	265	268	264	310	335	385	295	325	224	279	365	293	496	556	560	476	432	397	246	193
Smp_159830	22	8	16	17	27	14	7	4	8	9	0	0	0	0	0	1	10	7	3	7	6	10	2	6	3	1	9	5	31	57	54	67	42	42	34	45
Smp_159800	0	1	1	0	0	4	0	0	0	0	0	0	0	0	0	0	0	0	0	0	0	1	1	0	0	0	0	0	5	5	1	4	3	2	2	1
Smp_326510	0	0	0	0	0	0	2	1	1	4	0	0	0	0	0	0	0	1	0	1	0	0	0	0	0	2	2	1	1	0	0	0	0	0	5	10
Smp_180310	0	0	0	0	0	8	0	0	0	1	0	0	0	0	0	1	0	0	0	0	0	1	6	0	0	0	0	0	0	0	0	1	1	0	0	4
Smp_180340	0	0	0	1	0	1	1	2	0	0	0	0	0	0	0	0	0	0	1	0	0	0	0	0	0	0	5	5	0	0	1	0	0	4	1	2
Smp_180330	7	2	2	7	9	12	0	2	1	7	0	2	3	0	4	5	1	2	5	1	14	8	19	2	7	3	7	5	5	3	10	13	6	4	3	14
Smp_180320	3	1	2	2	6	13	3	3	4	8	4	11	8	2	4	4	8	3	10	5	5	5	9	0	2	7	18	5	2	10	19	16	13	27	16	21
Smp_345100	9	16	6	2	12	41	40	37	29	22	5	39	28	29	25	18	9	25	26	30	4	4	1	3	2	7	28	113	20	1	3	0	3	6	40	184
Smp_309120	0	0	0	0	0	1	0	0	0	2	0	0	0	0	0	0	0	0	0	0	0	0	0	0	0	0	1	3	0	0	0	0	0	0	3	3
Smp_336990	10	18	7	5	12	74	63	42	43	37	23	73	70	65	63	34	21	46	51	59	3	6	2	1	2	9	20	141	24	5	1	3	3	9	54	175
Smp_337000	0	0	1	0	1	1	2	0	0	1	3	2	5	1	2	0	1	1	0	4	3	2	1	0	1	2	4	0	1	0	0	0	2	0	0	0
Smp_016640	1387	599	618	745	955	1235	764	791	663	885	894	828	958	973	999	704	789	903	1196	1173	1007	1241	1042	897	958	983	1042	765	1324	1239	1072	975	1065	1164	1161	1205
Smp_342580	12	4	3	4	10	10	8	12	4	8	19	20	25	26	30	27	36	31	18	16	9	9	4	11	13	13	32	32	29	21	19	10	14	15	22	49
Smp_179810	29957	13187	12378	13199	19541	20751	11466	14911	11696	12806	29912	26664	26887	28224	28538	23607	28701	30798	28895	24752	26494	41301	31236	31327	30921	34264	29081	17641	39650	43957	23274	19961	23780	23849	20370	18488
Smp_340020	699	310	299	404	479	600	428	395	398	502	695	713	778	847	851	640	789	724	918	816	425	624	550	397	550	548	724	397	1289	1217	735	666	708	954	808	1137
Smp_000720	4174	2035	1983	2836	2605	3742	3057	2922	2864	3224	2841	2769	2827	2759	3225	3386	3913	4075	5450	5280	2879	3426	2917	2496	2829	3486	3199	3043	3251	3140	2673	2412	2422	3328	3735	3276
Smp_000710	2830	1270	1221	1466	1697	2329	1520	1603	1558	1973	1863	1654	1666	1784	1926	1569	1756	1922	2169	2192	1968	2427	2305	1863	1927	2424	2044	1626	2438	2386	1928	1812	1854	2254	2201	2001
Smp_000700	1481	678	639	868	1225	795	542	534	501	650	1394	1361	1398	1770	1686	1218	1645	1290	1401	1243	925	1476	1114	858	908	1077	1403	972	2643	2443	2025	1668	1648	1507	1146	2003
Smp_000690	32	16	32	25	25	57	34	50	44	44	17	29	22	18	24	27	52	48	37	21	39	27	32	54	47	32	66	34	54	36	37	56	33	40	49	40
Smp_000680	1239	587	634	758	743	951	599	631	657	776	856	706	766	985	1026	736	849	940	811	742	832	972	993	847	936	875	950	750	785	634	701	677	690	714	934	678
Smp_000670	4596	2242	2074	2649	3144	3571	2315	2390	2163	2807	3130	3170	3237	3477	3612	3090	3348	3419	3787	3512	2911	4538	3300	2944	2980	3540	3543	2564	4258	4647	3817	3170	3218	3809	3618	3348
Smp_000660	33150	15268	14524	16267	18573	17165	11559	13520	13438	14594	20574	19028	18772	18943	20152	20735	21809	24876	17168	13936	22671	27390	26099	23566	25359	23119	18481	10403	26992	27409	23888	23569	22426	21845	16999	12345
Smp_000650	950	492	469	566	626	887	665	726	699	783	902	779	722	820	830	731	771	798	1100	1056	734	914	830	703	783	986	989	754	1363	1544	822	745	871	1075	1088	1364
Smp_350360	302	120	117	118	256	181	96	99	89	133	387	307	382	433	440	273	369	235	231	223	228	386	277	251	223	303	316	237	538	456	442	379	344	296	326	361
Smp_000640	2898	1249	1282	1548	1685	1758	1071	1197	1201	1212	2015	1825	1700	1525	1664	1521	1602	1951	1729	1540	1683	2136	2244	1747	1730	1707	1630	1657	1825	2073	1718	1634	1462	1387	1476	1683
Smp_000630	223	129	82	136	136	230	125	126	127	128	190	158	180	192	188	273	265	282	275	241	112	179	124	121	113	147	208	155	90	65	86	109	102	139	130	134
Smp_000620	12	3	3	5	6	7	3	5	10	11	6	7	10	17	17	15	21	16	22	32	5	9	5	6	4	6	17	10	9	6	7	7	9	22	13	38
Smp_000600	1985	954	1045	1168	1179	1752	1198	1242	1360	1476	1144	1093	1065	1227	1399	1109	1073	1345	1796	1740	1296	1446	1566	1233	1182	1477	1255	1203	1263	1239	1029	1073	1081	1227	1394	1213
Smp_000590	2852	1196	1254	1349	1596	2142	1351	1440	1342	1590	2035	1840	1784	1829	1955	1568	1897	1986	2190	2029	2003	2402	2262	1945	1919	2192	1906	1933	1895	1999	1724	1706	1481	1750	1949	1953
Smp_000580	84	49	35	58	98	74	47	34	59	72	321	288	293	305	294	210	197	204	185	175	125	166	149	147	82	98	127	113	192	227	170	161	159	132	118	157
Smp_122370	2555	1227	1238	1630	1448	4081	2615	2793	2535	3287	1824	1820	1701	1756	1986	2270	2755	2618	3600	3498	1963	2157	2004	2098	2323	3573	2447	2394	1504	1527	1466	1515	1512	3087	2720	1770
Smp_000560	1	1	2	0	0	0	0	0	0	0	0	0	0	0	0	0	0	0	0	0	0	0	0	0	0	0	0	0	1	2	2	0	0	0	0	0
Smp_266960	2041	1197	1107	1600	3179	2360	1200	1346	1244	1336	2273	2496	2753	2520	2469	2102	2898	2071	2185	2094	3283	3828	2487	2403	2032	2962	2924	2399	5316	4584	4315	3760	2843	3637	1660	2054
Smp_333620	6722	3052	2761	3678	5652	4043	2794	2643	2630	3345	4611	4385	4972	6414	6428	4625	5727	5141	5599	5109	5023	7155	5965	4134	4059	4412	5888	3627	8728	9154	7623	6601	6120	6622	5605	6047
Smp_000510	955	464	424	439	616	956	590	573	569	677	1059	926	962	1018	1067	874	960	1189	916	947	600	812	683	595	708	837	747	549	563	662	560	471	462	546	599	458
Smp_000500	95	29	39	37	39	63	51	41	51	59	12	4	10	12	8	5	5	8	11	3	66	71	78	69	54	62	38	32	29	79	59	54	52	56	66	30
Smp_122340	477	269	245	309	365	838	595	672	653	698	577	563	513	550	613	678	840	823	1162	1213	343	435	459	459	654	1077	824	481	387	347	372	301	508	1059	712	532
Smp_000480	6707	2967	2907	3488	3913	4159	2675	2728	2743	3197	4217	4009	4113	4700	5082	3764	4266	4256	4385	4136	4138	5219	4898	3957	3656	3678	3680	2977	4928	4497	4689	4823	3785	4001	3968	3938
Smp_000470	2035	963	900	1212	1323	1631	1189	1211	1162	1374	1758	1721	1776	2077	2050	1440	1616	1700	1926	1837	1279	1723	1566	1289	1249	1507	1686	1152	1241	1059	1344	1193	1279	1402	1418	1220
Smp_326520	2291	1003	955	1333	1485	1469	878	989	852	1051	1850	1920	1938	1769	2042	1229	1186	1436	1496	1491	1397	1681	1513	1102	990	1067	1187	1258	1245	1039	1077	1035	906	884	1129	1388
Smp_309210	9407	4623	4448	6091	5514	6733	5122	5384	5211	6041	6801	6655	6354	7173	7782	4933	5519	5672	8037	7302	8902	9806	9603	8313	8504	8669	7584	7306	10560	11910	7116	7171	7089	6980	8292	7429
Smp_309220	725	315	331	408	411	539	335	361	333	460	260	250	257	232	287	296	309	343	372	372	470	515	583	436	491	477	545	580	395	356	399	439	319	405	436	344
Smp_000430	80291	34200	31224	38392	37393	24259	17131	16565	17620	26586	313	35	33	166	56	7	21	64	15	3	69823	53013	77451	59420	42324	38398	25216	4092	110813	127849	89630	100386	78448	67777	42425	28523
Smp_000420	58356	25495	24323	28675	21786	20027	16159	17368	18207	20378	309	40	43	137	61	10	16	63	17	12	48173	35483	51798	45922	38699	25635	15464	3054	62164	94095	48186	52070	43772	35709	23275	15446
Smp_326530	1066	468	472	627	557	430	369	307	308	386	4	2	1	2	0	0	0	0	0	0	881	575	910	921	589	474	846	271	2055	2913	1490	1644	1439	1210	987	966
Smp_122280	325	166	145	202	214	172	127	111	109	190	3	3	4	1	3	6	3	1	2	1	272	172	299	203	182	145	387	52	499	539	458	474	337	372	362	252
Smp_326540	2973	1124	1060	1322	1437	723	486	522	615	669	12	0	2	14	2	2	2	1	1	2	2108	1645	2568	1785	1283	1174	1225	142	5706	7742	4165	4870	3655	2958	1791	1396
Smp_191910	80056	37648	34522	43409	42777	27313	21557	21886	23884	31381	535	65	85	245	105	10	24	79	24	11	62036	46974	67946	54775	37479	38740	42718	3697	223135	252635	183516	208237	147490	145963	76121	48223
Smp_340010	2554	1058	916	1323	1947	439	289	342	488	523	29	6	10	19	12	5	2	9	4	8	2366	1939	3400	1903	1013	1440	2138	67	27191	36827	18356	19856	14632	11480	4338	3603
Smp_326550	1877	666	580	922	580	629	521	550	560	619	6	0	2	0	2	0	0	1	0	0	894	606	891	922	741	556	510	99	849	775	874	952	646	752	517	260
Smp_326560	3043	1283	1352	1409	1078	1153	714	816	877	1067	18	0	0	3	3	0	1	4	1	0	2539	1822	2577	2107	1772	1309	1138	212	1773	1545	2036	2384	1624	1633	1226	549
Smp_000390	23917	9818	9539	10692	8961	7956	5671	6081	6926	7587	47	6	3	38	5	1	3	5	6	2	19297	14113	20002	17380	14783	11011	6481	2458	20187	25894	16936	18971	15500	13088	10271	6496
Smp_326570	1071	509	517	662	479	111	97	80	105	123	34	13	21	20	30	11	8	16	20	23	663	467	462	158	66	56	165	76	555	444	469	463	94	88	118	74
Smp_326580	4265	2079	1910	2256	1849	444	465	323	458	526	53	11	14	30	13	14	7	10	17	14	4042	2843	3226	1306	678	376	1274	152	2810	2755	2607	2908	810	688	667	299
Smp_000370	3191	1435	1514	1804	1822	2515	1477	1710	1663	1965	1587	1418	1386	1531	1537	1412	1700	1763	1850	1857	2159	2351	2478	2060	1920	2111	2148	2419	2349	2211	2039	2191	1903	1963	2780	3098
Smp_312230	18	4	7	8	20	17	12	12	15	10	22	22	32	35	21	32	46	49	52	53	21	33	25	17	36	13	52	28	131	119	77	64	84	70	70	186
Smp_000340	808	422	470	679	453	883	776	667	670	970	127	140	134	109	122	210	256	225	141	99	509	430	387	364	343	526	1003	910	759	804	621	712	468	625	731	733
Smp_000320	2152	985	888	1101	1550	1002	537	635	528	605	2325	2167	2224	1961	2117	1208	1459	1449	1000	879	1541	2419	1718	1692	1583	1337	983	899	1935	2140	1649	1400	1400	1147	754	687
Smp_000310	2558	1488	1259	1631	1924	1942	1321	1370	1282	1774	1180	1138	1209	1372	1379	1150	1377	1442	1847	1837	1725	1859	2115	1533	1515	1619	2671	1786	3197	2675	2679	2345	2243	2741	2877	2877
Smp_000300	678	388	267	318	645	580	315	347	306	411	1221	1169	1317	1514	1518	906	950	904	936	803	518	961	663	499	481	575	702	540	732	573	679	632	664	631	537	464
Smp_112450	631	370	359	329	295	296	159	215	243	300	1	1	0	1	0	0	1	2	1	2	337	292	449	341	263	260	198	46	577	706	573	695	531	475	264	158
Smp_077890	2017	743	704	940	661	774	831	578	713	935	5	1	1	6	1	0	4	1	3	2	1433	1099	1442	1262	1048	911	1729	368	1662	2277	1405	1450	1188	1242	1262	886
Smp_307900	107	54	48	78	90	26	15	24	28	29	1	0	0	4	1	0	1	0	0	0	146	97	171	120	40	72	67	10	357	390	416	516	306	279	166	60
Smp_332440	49	35	41	36	59	35	9	16	15	38	0	0	1	0	1	0	1	0	0	0	41	53	46	33	12	20	37	8	229	317	187	209	138	87	80	67
Smp_309250	0	0	1	1	1	0	0	0	0	0	0	0	0	0	0	0	0	0	0	0	0	0	1	1	0	0	1	0	0	1	0	1	0	0	0	0
Smp_326600	34	8	6	6	16	4	3	8	1	2	0	0	0	0	0	0	0	0	0	0	20	23	12	2	23	4	2	2	2	2	19	4	1	4	3	2
Smp_326610	10606	4244	4138	4929	4660	3737	2650	2778	2583	3621	49	10	14	24	11	67	70	55	93	96	8509	6792	9584	7760	6265	5046	2938	702	9788	10780	9064	10128	7777	7204	5021	2894
Smp_000280	25199	10389	10262	12269	10146	8913	6452	6978	7086	8671	62	7	10	31	11	36	52	48	38	52	19018	13649	19823	17790	14930	11401	4646	1277	20266	23702	14488	18096	15024	13146	9720	5289
Smp_000270	5093	2049	1969	2465	2452	2240	1511	1478	1665	2130	21	2	3	5	4	3	11	13	12	8	4406	3437	4709	3662	3020	2783	3202	841	6619	7787	6105	6634	5428	5109	4257	2906
Smp_000260	45129	22493	19265	27511	32752	36076	20467	21101	22080	26863	36912	34336	36613	35134	35883	38162	41312	42247	45202	40556	32525	46152	38919	33384	34639	37588	42425	37866	45686	43448	40972	36676	38089	40272	43871	48449
Smp_000250	3	3	1	4	1	3	3	0	5	3	0	0	0	0	1	2	1	1	1	2	0	0	2	1	0	4	6	6	1	0	0	0	2	1	2	1
Smp_000240	8533	4286	4409	5686	5667	8028	5730	5822	5550	6616	8527	7934	7460	7855	8741	7391	7976	9156	9069	7926	7447	8443	8876	6533	6918	6863	7861	6904	5269	3868	4873	4698	4322	4744	6658	4994
Smp_000230	1957	1040	1091	1556	1368	2319	1598	1555	1813	1761	1292	1365	1416	1245	1418	1562	2014	1666	2491	2357	1415	1658	1317	1415	1515	2019	2050	1843	1710	1610	1482	1539	1646	1966	1634	1755
Smp_000200	1604	710	638	888	1053	937	617	578	605	738	1156	1172	1232	1210	1275	854	1147	985	1265	1274	1121	1558	1350	1097	1048	971	1570	1291	1753	1634	1751	1670	1367	1314	1379	2104
Smp_122190	0	0	0	0	0	0	0	0	0	1	0	0	0	0	0	0	3	0	1	0	0	0	0	0	0	0	0	2	0	0	0	0	0	0	0	0
Smp_326620	1227	573	571	681	731	1112	703	690	676	896	637	617	596	571	702	666	742	861	956	1006	763	837	832	609	611	812	812	981	757	922	647	727	539	784	789	837
Smp_000190	2833	928	1224	1815	2513	2254	1363	1360	1375	1737	3167	2869	2895	1563	1998	2176	2437	2378	2060	1578	2418	2826	2762	2431	2727	2762	1890	1718	1590	1894	2086	2403	2374	2341	1967	1455
Smp_000180	106	28	36	39	97	47	32	26	14	25	99	87	147	215	149	119	129	91	60	33	57	136	101	61	37	86	114	32	329	304	185	108	177	146	136	106
Smp_000160	144	83	54	80	136	132	100	84	75	109	279	319	346	410	368	469	633	505	433	357	107	211	129	111	121	194	273	137	542	601	355	264	244	388	379	531
Smp_122170	2	3	3	3	8	7	1	2	2	2	7	6	12	9	11	9	7	6	4	1	3	5	12	3	5	3	30	6	18	19	25	20	17	20	21	12
Smp_000150	2668	1160	1098	1429	1692	2783	1780	2074	1603	2131	1996	2153	2175	2102	2331	2856	3453	3471	4662	4704	1944	2256	2267	1955	2254	2865	2593	2732	1866	1993	1493	1341	1520	2157	2681	3036
Smp_187940	2276	938	998	1161	1404	1695	1041	1217	1068	1395	1408	1388	1427	1577	1645	1335	1579	1790	1937	2015	1499	1706	1735	1274	1374	1604	1470	1208	1512	1637	1464	1404	1320	1483	1594	1608
Smp_000130	2511	1391	1116	1641	2187	2188	1463	1580	1586	1762	3528	3561	3583	3610	3650	7847	9039	8876	7659	6160	2173	3083	2493	2036	2267	2638	2870	2101	3921	3846	2977	2088	2439	3132	2797	2888
Smp_000110	1525	747	782	964	913	1283	883	853	907	1050	957	947	859	927	1028	1169	1334	1290	1699	1691	957	1089	1067	979	942	1082	1036	871	968	862	940	987	865	1152	1171	1068
Smp_000100	17589	8599	7722	9216	11765	10880	6485	6827	6257	6274	15423	14642	14675	16878	17207	11281	13963	12756	10670	10086	9908	13594	7432	8968	8741	11254	7484	4386	9925	8908	8417	6635	5866	6777	4209	2783
Smp_118830	3535	1734	1631	1941	2215	2668	1882	1963	1993	2171	3057	2714	2657	2467	2663	2578	2858	3012	3218	3287	2620	3219	2860	2450	2643	2970	2560	2595	3263	4395	2452	2300	2458	2445	2731	3233
Smp_167630	1937	921	907	893	1301	785	397	522	482	516	2186	2085	2188	2236	2170	1231	1435	1483	1155	936	1487	2557	1735	1622	1687	1424	1150	703	2138	1969	1868	1845	1582	1336	688	658
Smp_167640	75	32	28	35	89	96	53	49	45	53	219	198	245	262	268	178	228	202	236	206	113	181	122	129	126	134	144	111	216	240	187	188	178	148	136	233
Smp_167650	408	216	193	197	414	456	272	271	235	301	974	948	1070	1255	1161	722	985	896	1148	1386	527	1003	555	637	657	794	708	554	778	671	536	494	467	538	464	434
Smp_083870	9771	4591	4708	5679	5985	7018	4703	4972	5055	5547	9606	8900	8508	8744	9572	7333	8163	9164	7350	6411	7261	8695	8487	7175	7932	7063	6538	5704	6646	5838	6141	5697	5781	5835	6318	5402
Smp_083880	8	2	5	3	6	7	4	6	6	5	9	6	5	9	9	9	11	15	15	8	3	12	5	9	6	5	21	7	42	29	36	24	24	29	28	39
Smp_167660	1027	460	406	599	664	1086	748	713	620	997	328	370	347	448	357	652	798	836	807	658	684	868	806	778	797	925	1480	863	1614	1470	1181	1116	1179	1498	1677	2030
Smp_167670	3	0	0	1	2	3	3	2	1	1	1	1	0	0	0	0	0	0	0	0	0	2	4	0	4	2	1	3	0	0	0	0	1	0	0	0
Smp_167680	18433	9157	8921	13355	11815	13679	10451	9002	9556	11058	5273	5694	5808	6543	6862	5273	6148	5712	8989	8957	11221	9842	8216	7686	7031	9893	9882	9360	8927	8025	8298	8902	6575	9028	6912	5518
Smp_083930	3031	1378	1519	1734	1961	2369	1608	1773	1613	1899	2257	2047	1917	1996	2235	1640	1841	2044	2295	2331	1831	2237	2345	2104	1882	2275	1941	1962	2229	2010	1837	1799	1645	1756	2056	2261
Smp_177720	0	0	0	0	0	0	0	0	0	1	0	0	1	0	1	0	1	0	0	0	1	0	0	0	0	0	0	1	0	1	0	0	0	0	0	0
Smp_083940	6	0	4	4	10	5	3	3	4	2	4	2	2	1	2	2	1	1	2	1	5	11	2	1	0	1	3	4	1	0	5	7	1	2	1	2
Smp_326640	0	0	0	0	0	0	0	0	0	0	0	0	0	0	0	0	0	0	0	0	0	0	0	0	0	0	0	0	0	0	0	0	0	0	0	0
Smp_083950	1	2	0	0	0	0	0	0	0	0	0	0	2	0	0	1	0	0	0	0	0	0	0	0	0	0	0	0	0	0	0	0	0	0	2	0
Smp_083990	3443	1603	1681	1777	2314	1945	1265	1252	1300	1407	3697	3549	3467	3621	3762	3527	3889	4178	4112	3333	2338	3299	2654	2160	2291	1944	2126	1872	2894	2629	2475	2196	2135	1838	2092	1954
Smp_326650	17	12	10	12	6	16	18	17	15	24	0	0	1	1	1	2	0	0	2	2	8	2	14	8	5	6	26	11	3	4	9	14	7	6	8	12
Smp_083980	11	7	3	0	5	13	14	14	9	10	9	11	11	8	14	24	16	15	26	24	6	4	3	13	5	5	38	23	30	57	31	19	8	31	44	76
Smp_083970	2749	1383	1405	1626	1740	2451	1593	1708	1646	2070	1999	1747	1845	1540	1667	1890	2074	2528	2350	2158	2274	2465	2747	2274	2393	2434	2311	2738	2148	2411	1849	1887	1746	1742	2303	2869
Smp_336790	1216	576	504	718	903	1239	767	794	632	931	1156	1213	1206	953	1120	1356	1433	1631	1577	1600	848	1201	1032	903	928	1156	1509	1326	1035	936	1039	1061	1014	1114	1227	1466
Smp_246300	1821	848	844	1004	1044	1585	1132	1136	1106	1258	1576	1428	1412	1384	1515	1576	1667	2002	1543	1499	1423	1696	1793	1400	1549	1555	1604	1450	1294	1368	1055	1066	1055	1064	1377	1412
Smp_144350	12	5	4	6	17	12	4	7	8	8	21	18	21	21	29	23	30	25	21	26	7	13	19	9	10	6	19	19	29	28	19	14	10	21	12	13
Smp_040710	674	314	336	416	380	438	292	345	338	380	433	396	462	437	475	258	268	314	333	308	457	389	492	395	301	335	308	355	395	310	343	354	240	282	293	293
Smp_040720	1109	540	524	631	969	873	538	498	538	629	1155	1097	1212	1166	1188	974	1234	1228	1088	999	773	953	919	678	649	701	1008	554	1885	1738	1616	1270	1142	1147	1181	1486
Smp_144360	704	368	343	408	549	781	489	536	482	632	831	857	831	903	1043	933	1069	1043	1160	1262	451	640	443	360	535	688	791	485	1011	871	648	539	638	932	781	896
Smp_144370	108	58	37	51	101	79	60	68	66	70	160	156	138	210	254	146	173	159	151	167	99	132	104	98	108	122	138	146	165	216	125	98	120	112	121	170
Smp_144380	70	34	38	43	95	77	32	48	18	35	228	227	287	277	265	249	329	217	236	169	82	160	119	116	94	132	179	45	377	425	187	157	166	149	101	129
Smp_040770	2644	1131	1105	1345	1551	1470	1005	910	890	1168	1857	1713	1700	1820	1885	1557	1665	1883	1389	1253	1649	1978	2052	1476	1395	1206	1421	1268	1704	1709	1815	1852	1427	1283	1407	1339
Smp_040790	18714	8304	8791	10544	10550	9902	6810	7434	7885	8638	8159	7134	7019	7767	8476	6514	7135	8253	6529	5833	13867	12658	15567	12119	11308	10241	7958	7575	9711	8016	9481	10170	8633	8208	8786	7204
Smp_040800	8313	4149	3748	5134	5221	6446	4740	4684	4298	5867	6535	6202	6020	6055	6444	4431	5238	5340	5913	6099	7213	8886	7967	6367	6398	6962	7152	6324	6828	6642	5432	4878	4667	4667	6095	5616
Smp_144390	1725	934	791	1193	1318	1381	896	892	924	986	3416	3320	3477	3140	3317	3483	4173	4309	3582	3797	1348	1925	1519	1374	1455	1455	1763	1518	2034	1770	1582	1356	1345	1510	1273	1304
Smp_185420	1	1	2	2	2	10	3	0	3	5	3	2	4	5	2	15	11	11	10	10	4	3	1	5	7	3	12	1	2	2	1	1	6	4	6	5
Smp_196090	581	337	325	391	727	734	425	496	369	479	2102	2028	2182	2481	2473	1531	1869	1641	1640	1675	890	1917	988	939	874	1083	1124	527	1772	1594	1187	935	907	878	648	558
Smp_205170	0	0	0	0	0	0	0	0	0	0	0	0	1	1	0	0	0	0	0	0	0	0	0	0	0	0	1	0	0	0	0	0	0	1	0	0
Smp_144430	3805	1817	1704	2407	2238	4164	2865	2627	2752	3490	1388	1463	1557	1756	1905	2697	3109	3059	3302	2856	2385	2472	2097	1876	1732	2618	4404	3496	3613	3235	3060	2815	2700	3608	4200	4700
Smp_144440	6381	3184	2724	3504	5320	3459	2301	2028	2094	3751	65	11	20	40	20	11	10	21	19	13	6781	6180	8512	5894	3422	4596	8730	519	32791	40019	23833	27139	20590	18907	11659	8731
Smp_144450	1191	544	503	713	930	1796	937	1041	1097	1194	689	631	744	791	776	1200	1517	1367	1761	1475	736	1022	883	881	1086	968	1624	1529	1424	1430	1268	1191	1344	1544	2216	3007
Smp_190940	29	9	15	9	14	27	15	12	15	12	41	32	41	29	21	15	15	24	14	2	15	18	27	9	15	32	43	30	20	29	26	27	18	20	16	11
Smp_172030	2511	1149	1127	1342	1590	2206	1423	1559	1461	1872	1547	1387	1336	1643	1709	1580	1699	1749	2629	2522	1647	2079	1997	1589	1744	2119	2034	1715	1692	1654	1504	1255	1457	1772	2120	1905
Smp_199800	395	167	160	215	253	253	201	202	130	225	138	130	154	205	217	151	156	199	155	136	204	324	261	291	245	289	420	299	397	434	341	316	343	335	344	480
Smp_337590	3721	1905	1920	2300	2285	2705	2054	2219	2206	2411	2800	2588	2552	2853	3009	2549	2618	2950	2913	2558	3351	3322	3588	3185	2997	3180	2845	2973	4074	6598	2787	2647	2487	2439	3266	4017
Smp_243210	457	198	192	251	190	268	155	188	166	223	68	74	76	91	88	55	76	74	61	59	288	227	296	254	247	251	167	87	343	333	291	266	260	249	193	100
Smp_313810	1301	605	533	653	798	1087	746	761	702	818	875	842	871	982	1089	967	1148	1165	1313	1200	988	1276	1183	899	888	1008	1078	990	1116	1141	879	889	838	867	1007	1080
Smp_309360	1770	858	912	1094	1269	1508	963	977	943	1228	1298	1354	1420	1575	1640	1275	1481	1318	1845	1832	1158	1687	1320	1179	1080	1362	1579	1222	1452	1382	1413	1395	1285	1628	1384	1384
Smp_333630	14	3	6	7	13	5	9	8	3	13	31	12	26	30	25	19	28	25	21	23	12	22	19	7	7	10	23	17	16	8	9	15	10	17	13	25
Smp_326660	3	0	1	0	0	0	1	1	0	2	0	0	0	0	0	0	0	0	0	0	0	2	0	0	0	0	0	0	0	1	3	1	0	0	0	1
Smp_091240	15942	7039	7177	8333	8908	9523	6161	7033	6785	7483	12652	11310	11242	11523	12609	9196	10071	11607	9452	8571	10246	11954	11932	9230	9460	8802	8957	7665	7927	7070	8102	7727	6851	6928	8208	5954
Smp_091230	3798	1716	1922	2147	2159	2278	1513	1774	1850	2011	1766	1587	1528	1665	1744	1443	1618	1824	1684	1576	2259	2132	2431	2102	1864	2010	1783	1804	1616	1422	1786	1988	1473	1579	1774	1349
Smp_118710	1	1	5	4	5	3	2	1	4	3	0	2	1	0	1	1	1	4	0	1	3	3	0	0	0	0	1	4	8	5	7	2	0	4	2	2
Smp_057130	3428	1948	1782	2214	2578	3324	2278	2394	2472	2803	3338	3384	3202	3177	3335	2576	2831	2941	4744	4870	2524	3285	3084	2459	2859	3990	3588	3105	3776	4155	3170	2420	2511	3626	3932	3995
Smp_027850	1392	656	620	702	749	1473	1066	1091	1076	1252	905	847	765	819	827	1112	1255	1313	1640	1500	1192	1328	1443	1289	1504	1778	1449	1288	1074	1296	932	964	1092	1316	1334	1389
Smp_027870	2610	1270	1236	1731	1739	2145	1575	1558	1489	2043	1313	1298	1261	1345	1484	1451	1661	1548	2043	1840	2148	2303	2127	1766	1630	1963	2237	1829	2280	2203	1860	1883	1574	2145	2258	1825
Smp_027880	4634	2090	1860	2308	2558	2664	1780	2029	1880	2162	2423	2236	2196	2504	2502	2170	2493	2928	2591	2537	3623	3996	3889	3514	3109	3017	3042	3798	3525	4854	2878	3148	2679	2468	2916	3732
Smp_347380	1245	602	535	698	958	907	615	652	650	862	1033	1020	975	1163	1255	778	912	956	1069	1058	925	1230	1095	930	878	1024	1092	848	1557	1581	1131	1003	1001	1101	1054	1224
Smp_137280	35	7	7	11	20	30	14	9	9	11	39	30	51	41	43	21	49	36	28	28	28	33	28	35	27	37	30	24	40	36	34	35	50	19	37	44
Smp_333640	4875	2688	2497	3479	3289	4670	3472	3177	3242	3964	2820	2893	2842	3331	3455	3667	3883	3982	5006	4783	3343	3568	2904	2706	2709	3753	4364	3862	2699	2289	2515	2507	2226	3241	3322	2651
Smp_027910	3841	1720	1540	1931	2328	2719	1678	1840	1755	2149	3242	2984	3035	3094	3367	2430	2571	2894	2654	2526	2852	3405	3170	2657	2674	2729	2695	2341	2675	2689	2306	2367	2114	2100	2123	2208
Smp_027920	7451	3334	3686	4278	3466	5344	4140	3633	4357	4577	2527	2372	2230	2031	2216	1632	1699	1936	1412	1241	4721	4109	6597	5586	6852	4636	4101	4988	4498	3768	3161	3852	4038	3510	3884	3299
Smp_347950	785	417	383	541	1063	1126	723	616	610	779	1290	1302	1491	1765	1803	1601	1940	1612	2067	1932	1241	1617	1129	924	851	1208	1458	946	2445	1920	2129	1665	1383	1962	1220	1741
Smp_241490	4	1	0	3	2	2	3	4	0	4	1	1	3	5	1	1	2	6	3	2	2	2	1	4	3	5	15	8	11	11	4	5	6	12	4	9
Smp_091950	3	0	4	4	2	5	0	7	4	3	4	3	2	1	0	4	2	1	1	2	3	6	5	8	4	7	16	8	9	1	11	13	8	11	12	7
Smp_326670	0	0	0	0	0	2	2	0	1	2	4	6	7	0	2	4	3	1	2	2	0	1	1	0	0	0	1	0	6	11	2	0	1	1	2	4
Smp_134960	210	78	67	88	86	103	49	57	62	50	183	148	157	125	115	88	109	90	74	57	100	126	83	123	108	97	84	50	217	186	133	133	101	73	90	113
Smp_023710	0	1	0	0	1	2	0	0	1	0	5	1	5	3	3	3	6	4	1	2	2	0	1	1	0	0	6	5	8	10	5	4	6	2	4	7
Smp_117340	0	0	0	0	0	0	1	1	1	2	2	2	1	1	4	4	5	1	1	1	0	0	1	0	3	1	0	4	6	3	1	0	1	2	7	9
Smp_023700	1998	906	936	1135	1134	2027	1385	1476	1391	1667	1645	1411	1437	1429	1591	1350	1490	1694	1660	1541	1393	1491	1768	1472	1471	1697	1918	1585	1104	1012	1056	1027	947	1179	1530	1239
Smp_134950	2688	1070	1129	1225	1274	2021	1361	1422	1322	1730	1056	958	956	937	1047	932	956	1125	1139	1069	2109	1956	2135	1981	1811	1950	1863	1281	1457	1504	1355	1533	1250	1358	1477	1157
Smp_340430	2288	1067	978	1183	1275	1408	983	972	865	1098	1279	1124	1059	1220	1322	898	967	1133	1619	1580	1682	1857	1748	1421	1401	1338	1502	1595	1517	1741	1177	1090	1057	1100	1400	1676
Smp_023660	3486	1486	1484	1741	2014	1974	1327	1459	1384	1592	1690	1578	1509	1637	1773	1420	1617	1752	1631	1368	2516	2799	2873	2494	2244	2157	1933	1998	2442	3114	1990	2020	1802	1669	1972	2399
Smp_134940	1714	815	797	1010	1071	1772	1138	1147	1053	1361	1394	1355	1385	1348	1386	1561	1777	1900	2131	2168	1136	1469	1422	1119	1166	1315	1482	1204	1388	1189	1282	1306	1133	1288	1839	1464
Smp_134930	11	2	1	6	3	6	4	3	7	8	8	5	7	2	5	11	9	8	3	13	10	4	8	2	3	3	16	9	6	5	6	2	6	6	2	2
Smp_023620	916	435	385	495	576	824	586	575	530	634	1575	1629	1631	1628	1688	1124	1276	1361	1419	1639	665	1108	771	704	712	832	944	702	909	782	689	608	591	721	824	690
Smp_134910	1048	530	503	749	868	1040	709	710	677	745	1165	1263	1292	1314	1346	1008	1264	1228	1333	1514	810	1043	763	820	709	1048	919	1160	1183	1147	782	671	670	830	636	836
Smp_246270	577	304	276	405	650	655	460	404	402	555	590	553	590	519	579	582	617	621	664	671	476	634	512	384	366	485	938	868	672	723	685	630	575	634	866	1089
Smp_023550	6841	3829	3423	4761	5223	6370	4269	4577	4179	4801	9555	9310	8784	8300	8737	7005	8174	8475	10413	10666	5361	7589	6070	4988	5906	6566	6904	7191	5700	5491	4475	3893	4318	5333	6264	5264
Smp_134880	2263	973	922	1193	1605	1527	831	951	827	1078	1989	1801	1828	1554	1582	1549	1806	1818	1857	1564	1635	2208	1934	1637	1557	1546	1623	1356	1763	1529	1466	1439	1405	1314	1479	1609
Smp_333660	10647	4147	4506	5198	5315	6975	4482	4873	4769	5698	5185	4835	4759	4831	5259	4826	5309	6171	6026	5554	7397	7591	8459	6781	6740	6490	6091	5960	6535	7780	5330	5840	5121	4821	5970	6331
Smp_134870	216	138	90	218	217	6006	2649	3337	3071	3736	635	658	724	317	353	18949	25519	21972	12839	7771	222	777	2295	4648	6130	10560	4706	4273	687	482	584	1166	3307	7937	8873	7650
Smp_134860	4532	2206	2289	3104	2999	4595	3192	3026	3064	3482	1799	1852	1765	1974	2220	2115	2360	2198	3199	3337	2536	2621	2365	2021	2130	2764	3153	2712	2558	2121	2486	2741	1999	3197	2628	2075
Smp_309430	1206	733	652	692	1094	1691	1118	1016	1007	1352	1469	1287	1435	1632	1640	1448	1668	1765	2222	2213	1407	1777	1447	1265	1383	1895	2009	1388	2073	2094	1821	1718	1793	2359	1953	2002
Smp_246290	782	375	357	455	634	794	571	548	472	627	544	598	619	654	731	669	828	829	1092	1033	691	905	670	629	608	714	873	796	985	895	782	710	706	813	713	954
Smp_023470	56	35	37	58	74	95	71	81	55	68	98	108	115	106	124	132	163	142	138	133	74	90	79	61	69	89	118	62	82	131	76	68	76	96	100	108
Smp_134820	24	12	5	18	27	25	17	18	11	21	29	36	25	25	25	46	41	50	56	41	13	30	25	24	36	37	34	49	29	12	34	26	27	23	27	36
Smp_326690	0	0	0	0	0	3	2	0	0	2	0	0	1	1	1	0	1	2	1	3	0	0	1	0	0	1	4	0	0	2	1	0	0	3	4	6
Smp_134800	133	102	50	90	186	123	92	79	80	77	313	301	339	464	482	301	394	349	288	230	215	343	243	226	216	220	354	316	745	759	568	513	492	369	326	828
Smp_134790	789	373	271	364	503	471	251	325	248	389	475	438	461	599	557	279	308	293	538	518	588	736	766	585	560	547	483	496	754	652	566	653	541	487	626	799
Smp_342930	1346	721	618	931	1029	1623	994	1034	984	1306	1525	1362	1554	1509	1614	1691	1952	1876	2252	2055	1009	1217	1129	912	957	1257	1273	985	1624	1517	1319	1262	1086	1628	1671	1587
Smp_346950	2	1	1	0	1	0	2	3	2	0	2	2	0	3	3	2	5	1	1	2	1	2	0	0	0	2	3	3	8	11	5	7	14	11	6	12
Smp_342920	43	29	20	30	45	53	50	42	36	42	60	68	86	79	88	102	145	128	97	87	52	69	67	33	52	79	158	104	148	143	135	96	121	167	109	164
Smp_023360	7560	3418	3496	4184	4082	4131	2807	3077	3097	3352	4059	3806	3719	4487	4824	3247	3691	4089	3966	3591	5318	5528	5806	4618	4502	3967	3839	3730	4735	3931	4397	4346	3851	3853	4118	3431
Smp_134720	715	385	359	507	702	1484	887	830	874	1122	906	805	868	785	878	1861	2184	2024	1796	1582	620	905	711	765	906	1217	1645	1379	882	988	799	802	832	1328	1681	1627
Smp_309500	145	68	52	66	97	46	35	42	30	23	143	149	123	98	128	155	182	148	243	186	108	171	129	118	89	96	79	82	205	231	130	110	79	86	60	81
Smp_309510	127	72	62	107	141	46	22	20	16	24	118	95	82	71	68	81	94	96	228	158	124	189	185	109	135	61	75	29	209	216	175	132	81	89	58	68
Smp_350060	33	15	14	21	22	57	29	49	36	33	31	20	37	31	35	25	37	34	43	33	29	37	44	15	16	43	44	40	35	41	24	16	21	36	37	58
Smp_335880	78	32	32	46	58	176	107	121	139	136	57	48	49	50	62	102	122	118	153	101	61	67	76	71	70	82	145	105	66	78	79	71	68	165	182	214
Smp_333670	75	22	25	31	40	26	23	26	19	16	123	112	131	90	104	57	74	82	48	45	59	47	48	27	33	33	39	28	59	46	63	83	60	51	51	35
Smp_026880	0	0	0	0	0	1	1	0	0	1	0	0	0	0	0	0	0	0	0	0	0	1	0	0	0	0	1	0	0	0	0	0	0	0	0	0
Smp_136710	8944	5006	4470	5470	6935	5268	3076	3641	3184	3382	13385	12497	13083	13253	13112	7755	9999	8689	6314	5200	5716	12599	6179	6022	6174	6561	4709	1845	12107	10904	8843	7786	7058	6744	3837	1996
Smp_136730	11515	2802	4418	6785	13807	8864	4775	5212	4797	7269	2849	2967	3408	1356	1979	2638	3214	2740	2555	2027	8521	9504	12273	8960	9465	9824	13240	4272	8399	12624	13293	17152	18530	21309	18009	12570
Smp_026910	8698	4450	3960	5406	6066	4475	3027	3045	3222	3339	8515	7898	7614	8849	9455	5368	5866	6255	8398	7450	6644	7990	7548	5411	5479	5184	4513	4037	7055	6523	6019	5139	4899	4385	4698	3954
Smp_026920	50	25	22	17	45	28	25	24	14	19	72	73	58	66	82	43	57	64	38	31	51	103	46	40	35	24	65	55	103	105	72	55	52	48	59	94
Smp_026930	2564	1287	1163	1543	1896	1336	928	820	799	1145	1649	1506	1603	1788	1896	1497	1755	1762	2300	1949	1658	2235	1762	1121	895	1039	1531	892	2183	1611	1919	1666	1174	1288	1653	1606
Smp_136740	1570	755	740	915	997	1438	971	1080	1007	1148	813	746	755	954	1022	791	953	977	1483	1430	1065	1138	1252	963	970	1245	1178	921	952	749	850	849	868	1200	1288	969
Smp_213390	4193	2067	1873	2671	2829	3458	2610	2648	2489	2906	3237	3170	2968	3271	3484	2816	3359	3311	4899	4699	3474	4372	4128	3099	3657	4173	3934	3098	4942	4936	3678	3401	3530	4212	4110	4194
Smp_213400	2685	1295	1202	1488	1577	3136	2213	2307	2134	2627	2147	2142	1997	2116	2288	2408	2601	2780	4223	4358	2234	2602	2575	2230	2571	3386	2880	2331	1841	1466	1684	1677	1767	2530	2620	2175
Smp_136760	630	317	261	372	789	454	249	226	167	364	580	608	883	1064	870	667	744	614	433	314	245	409	481	298	194	401	969	668	502	376	588	641	535	595	813	522
Smp_136770	1599	674	611	706	1049	1213	683	715	653	947	1225	1097	1179	1328	1381	1060	1266	1343	1181	1035	1299	1578	1493	1306	1223	1245	1298	1206	1519	1552	1203	1240	1164	1178	1446	1946
Smp_027000	3594	1556	1698	2077	2504	3998	2509	2627	2347	2887	3462	3364	3303	3693	3987	4316	4774	5192	5792	5825	2800	3411	3106	2773	2995	3188	4061	3986	2672	2557	2203	2006	2179	2743	3669	4148
Smp_027010	2760	1406	1161	1458	1801	2124	1417	1436	1362	1788	2490	2427	2472	2569	2727	2259	2544	2886	2827	2548	1763	2273	2142	1750	1782	1918	2030	1872	1828	1441	1922	1706	1568	1876	2063	1791
Smp_136780	1453	695	674	770	948	1238	857	930	818	1131	1049	925	933	1000	1013	1167	1248	1337	1407	1278	915	948	1080	838	920	1114	1136	967	969	859	976	894	849	1145	1184	905
Smp_027040	2492	1188	1134	1583	1670	1891	1293	1382	1377	1540	2079	1896	1845	1865	1977	1803	2098	2117	2592	2483	2292	2868	2681	2165	2466	2533	2265	2058	2717	2793	1988	1811	1849	1974	2052	2371
Smp_333680	1954	879	892	1327	1762	1203	776	746	809	916	1746	1935	1781	1689	1880	1018	1246	1254	1308	1308	1721	2335	1900	1467	1478	1282	1376	1494	1396	1302	1426	1464	1302	1212	1104	1207
Smp_027080	2491	1185	1196	1395	1443	1654	1149	1159	1250	1467	1022	895	954	1015	1142	1265	1317	1559	1484	1499	1413	1345	1682	1342	1112	1339	1487	1633	1592	1663	1428	1481	1273	1382	1546	1577
Smp_336330	738	455	390	512	550	1000	643	661	680	846	663	696	656	626	677	922	1036	1115	1250	1204	622	702	690	647	675	1064	1027	889	875	928	619	620	652	1126	1014	1185
Smp_335890	206	121	128	196	279	128	65	59	80	65	846	753	746	671	648	166	215	154	245	283	163	176	145	56	30	34	105	95	169	147	127	50	33	97	98	55
Smp_326700	1	3	2	6	2	4	2	1	5	4	8	6	7	0	8	71	143	90	14	11	2	1	0	0	0	5	8	10	3	0	0	0	0	0	2	1
Smp_335900	39	30	23	47	54	32	26	11	20	18	211	171	149	119	130	30	54	29	64	85	22	58	36	23	10	14	34	27	43	24	25	20	9	22	15	15
Smp_309540	2	8	2	3	5	6	6	2	6	3	5	8	12	13	13	6	0	5	4	12	4	0	6	5	1	3	2	6	1	1	2	3	1	1	4	6
Smp_018800	40	14	15	29	28	4	3	6	2	4	47	44	28	42	43	20	19	12	16	9	26	32	26	12	8	4	7	6	27	25	30	7	4	4	4	7
Smp_132470	33	24	19	20	40	10	7	7	7	7	206	206	202	80	90	24	29	26	14	16	21	35	32	15	15	6	18	23	24	36	26	31	12	5	19	11
Smp_132480	355	211	139	287	292	39	32	24	47	25	1332	1220	1150	957	876	197	224	240	147	143	184	318	245	179	134	30	101	123	283	230	218	169	98	37	68	59
Smp_342650	5	0	0	1	5	1	0	0	2	2	3	13	5	4	9	1	2	1	1	1	4	3	1	1	0	2	2	0	18	13	24	17	12	6	11	3
Smp_342660	9	2	5	8	9	9	5	5	9	9	9	14	16	22	21	9	7	10	9	13	5	5	20	15	9	5	8	5	19	18	14	24	15	9	12	22
Smp_342670	369	185	181	261	220	281	205	211	217	268	167	171	146	172	224	169	155	153	176	153	274	277	261	265	307	345	271	163	281	192	200	233	215	241	222	112
Smp_342680	12	6	12	15	22	27	16	9	17	27	32	26	32	38	30	17	31	31	13	24	8	19	7	20	5	13	26	26	36	52	29	44	30	29	31	58
Smp_018870	1634	689	701	858	849	489	291	343	335	405	463	389	419	426	436	256	358	346	272	211	874	975	1167	697	468	364	352	196	1129	1113	1062	1318	983	627	408	277
Smp_018880	10	2	8	8	4	26	25	26	25	28	1	3	2	0	5	1	5	4	8	5	8	11	18	24	28	27	39	24	14	8	10	9	13	24	43	66
Smp_342690	862	389	343	475	592	687	431	434	377	534	646	659	729	723	753	513	651	584	807	772	438	570	590	433	358	502	817	637	758	639	720	697	571	704	882	936
Smp_214060	26984	13379	13248	14590	16990	17839	11463	12862	12245	13357	30164	27531	26697	27224	29102	25437	28402	32081	27080	22578	22018	28960	24783	22212	23649	23265	20058	17939	17930	18445	15273	14323	15349	14469	17194	16116
Smp_132540	118	78	57	59	168	102	78	86	56	80	346	328	412	392	373	270	348	292	186	233	141	206	104	116	74	134	160	155	312	188	237	192	141	181	99	95
Smp_018930	512	242	234	271	277	469	311	284	290	407	195	162	184	243	215	201	200	267	297	324	361	377	442	346	377	358	416	385	483	428	379	421	410	428	595	568
Smp_018940	102	52	41	65	74	63	43	46	33	47	158	117	150	165	205	76	83	92	82	78	88	117	87	82	61	77	49	68	61	69	67	58	68	50	62	60
Smp_018950	1088	522	515	609	715	828	551	540	525	719	700	603	607	821	775	770	838	895	864	918	720	829	882	712	670	745	863	618	719	637	674	707	693	741	761	749
Smp_132550	39	20	14	23	36	95	35	55	55	76	73	59	77	106	128	109	125	127	126	134	32	60	62	56	28	78	120	95	93	70	84	75	72	90	139	244
Smp_342700	973	450	424	548	762	1074	626	605	576	781	1041	991	1097	1161	1185	1645	2042	1855	1613	1375	582	898	823	576	576	967	1404	930	1428	1432	1217	1123	1042	1415	1468	2186
Smp_018980	102	61	49	70	123	174	76	105	92	122	382	383	360	399	359	334	435	340	358	313	100	300	185	141	147	214	220	139	229	258	218	171	177	201	199	165
Smp_202180	0	0	0	0	0	2	0	1	0	0	0	0	1	0	0	0	0	0	0	0	0	0	0	0	0	1	0	0	0	0	0	0	0	2	1	1
Smp_018990	13377	5951	6188	7112	6774	7175	5082	5634	5649	6467	6551	5701	5717	6288	6711	5140	5606	6708	5242	4748	9398	8749	11166	8165	7755	7111	6615	6459	7936	6750	7665	7921	5817	5814	6418	5522
Smp_326710	0	0	0	0	0	3	1	0	1	0	0	0	0	0	0	0	0	0	0	1	0	0	0	0	0	0	1	1	0	1	0	0	0	0	3	3
Smp_309570	0	0	0	0	0	0	0	0	0	0	0	0	0	0	0	0	0	0	0	0	0	0	0	0	0	0	0	0	0	0	0	0	0	0	0	0
Smp_309580	0	0	0	0	0	0	0	0	1	1	0	0	0	0	0	1	0	0	0	1	0	0	0	0	0	0	0	0	0	0	0	0	0	1	0	0
Smp_326720	10	2	2	6	9	4	4	3	4	4	2	0	1	1	0	0	2	1	2	1	6	4	6	3	3	3	5	6	1	1	3	2	1	1	2	0
Smp_019010	8727	4005	3995	4879	4867	5039	3418	3518	3440	4152	5516	5078	5024	5533	6090	4495	4893	5410	4676	4102	6388	6888	7077	5671	5577	4947	4841	4591	5688	5667	4807	4656	4322	3930	4756	4191
Smp_241840	1723	734	703	925	1086	1526	1095	1190	942	1542	774	688	704	849	894	826	986	936	1113	980	1037	1293	1268	1085	1061	1525	2304	1079	2728	3168	2052	1950	2004	2610	2497	2699
Smp_019030	20977	6925	9380	12448	19660	20853	12171	12893	12711	17538	13565	13911	13138	8257	10639	12149	13089	14125	15344	13917	20323	22698	25632	22146	25113	23047	21634	12611	13513	15544	16876	20075	22215	24122	24952	16102
Smp_019040	785	365	343	500	580	875	582	634	595	763	526	503	535	544	568	761	881	949	1041	1015	472	651	568	551	659	911	897	719	521	534	572	541	581	1024	883	711
Smp_185180	2	0	0	0	1	0	0	0	0	0	0	0	0	0	1	0	0	0	0	0	0	0	0	1	0	0	0	1	0	0	0	1	0	0	0	0
Smp_019050	2579	1124	1216	1282	1531	1606	1049	1134	1121	1259	1590	1423	1317	1407	1535	1007	1107	1292	1021	939	2037	2320	2356	1996	1850	1728	1369	1503	1582	1687	1418	1627	1354	1266	1256	1487
Smp_019060	4321	1939	2055	2617	2533	2667	1897	1962	1929	2562	1638	1552	1629	1520	1720	1639	1657	1950	1617	1557	2831	2603	3419	2535	2255	2396	2496	2933	2326	1987	2292	2407	1754	2111	2231	1913
Smp_132590	1469	724	655	835	956	1478	998	940	982	1242	1229	1128	1272	1221	1341	995	1169	1218	1575	1387	1212	1630	1491	1228	1232	1354	1649	1178	1207	1085	1260	1302	1125	1363	1459	1305
Smp_309590	1909	992	897	1199	1303	1868	1267	1283	1226	1387	1840	2000	1963	1968	1978	2145	2550	2512	2977	2730	1511	1792	1571	1358	1330	1625	1797	1800	1662	1309	1271	1199	1149	1569	1787	1986
Smp_346790	252	132	95	165	264	393	316	314	233	358	542	472	585	510	548	606	833	670	518	513	213	334	204	222	213	350	788	668	750	769	487	378	346	553	552	1175
Smp_197640	369	222	203	270	452	302	217	176	186	218	613	616	642	660	646	414	541	477	365	381	302	477	287	328	277	331	446	350	517	478	467	415	286	337	221	214
Smp_169700	865	435	353	474	759	217	186	157	163	182	821	824	821	900	932	621	783	750	971	907	703	1044	803	551	583	488	670	554	1072	1128	912	712	644	502	556	1081
Smp_169690	5673	2609	2610	3030	3404	3575	2281	2491	2590	2934	3386	2957	2985	3203	3340	2704	3069	3378	3396	3186	3591	3835	4057	3342	3346	3298	3271	3061	3013	2855	2977	3068	2747	2982	3092	2734
Smp_347130	7	5	4	3	13	9	2	4	4	6	7	12	11	18	20	7	9	4	10	7	5	12	3	3	9	2	14	6	14	26	7	7	8	2	5	5
Smp_333690	0	0	0	0	0	0	0	0	1	2	1	0	1	1	2	2	0	0	0	0	1	0	0	0	0	0	0	1	3	4	4	2	2	3	0	1
Smp_333700	613	361	336	412	675	696	447	426	433	571	401	374	511	622	608	469	533	420	591	520	581	846	681	566	407	684	975	733	1069	1069	965	946	681	989	704	934
Smp_177120	801	386	339	418	512	840	565	573	556	679	643	703	686	717	714	617	700	681	672	618	609	818	760	724	786	1095	751	589	824	909	657	622	765	962	853	879
Smp_115340	348	166	184	206	288	286	165	151	150	228	230	238	259	315	288	247	280	325	228	216	186	261	287	212	185	240	350	251	258	202	228	284	185	251	326	277
Smp_346510	1	0	0	0	0	2	0	2	1	1	0	0	0	0	0	0	0	1	1	0	3	1	1	0	1	0	0	1	0	0	0	1	1	1	0	0
Smp_177100	17	7	6	3	2	5	5	8	9	10	0	4	4	0	6	2	2	5	2	0	5	4	5	3	7	6	15	13	18	18	9	17	8	8	10	6
Smp_346960	0	0	0	0	0	1	0	1	0	0	0	0	0	0	0	0	1	0	0	0	0	0	0	0	1	0	3	0	0	0	1	0	0	2	0	0
Smp_301550	1	0	1	0	0	1	0	0	1	1	3	1	1	1	2	1	0	1	0	0	1	3	3	1	2	4	3	0	0	1	0	0	2	0	0	0
Smp_326730	156	75	56	71	88	129	80	93	66	103	300	276	288	227	238	270	317	319	374	368	151	433	208	283	239	285	248	94	130	163	138	160	122	174	223	159
Smp_202190	4	2	2	1	0	5	2	6	2	2	3	7	4	1	2	1	6	3	3	2	0	5	3	1	1	13	11	3	1	1	2	1	1	3	7	5
Smp_100140	1792	931	919	1143	1204	1483	945	1027	1067	1270	1075	941	867	973	1011	756	979	1001	843	799	1131	1133	1502	1002	906	1204	1213	1011	1426	1490	1337	1392	1189	1352	1409	1308
Smp_100130	1762	801	742	928	998	1511	907	1069	953	1212	1189	1067	1075	1085	1250	1079	1030	1220	1445	1297	1177	1368	1346	1166	1278	1286	1167	1093	1146	1003	970	982	951	1080	1283	1099
Smp_100120	991	468	518	677	682	866	578	638	560	758	619	653	648	548	593	590	710	715	815	787	756	819	873	750	790	845	810	690	991	686	838	861	824	889	957	849
Smp_100110	2478	1315	1285	1606	1645	1479	1047	1081	1185	1450	1134	957	1008	1215	1194	967	1100	1104	1142	1026	1663	1650	1883	1578	1276	1521	1581	1378	1504	1147	1696	1842	1284	1715	1710	1146
Smp_177080	1729	808	823	1024	1071	2288	1513	1711	1513	2043	1109	1110	1068	1089	1098	1423	1544	1673	2220	2039	1171	1260	1378	1243	1366	1998	1920	1513	1568	1626	1501	1358	1410	2400	2673	2215
Smp_100090	8572	3767	3779	4558	4617	5288	3587	3920	3723	4215	6543	6051	6121	5605	5959	4988	5274	6341	5220	4939	6992	7748	8126	7158	7707	6656	5246	4806	6809	7732	5546	5769	5270	4983	5129	5689
Smp_100080	316	169	146	202	304	406	276	298	272	286	681	586	722	641	620	493	607	553	506	434	228	361	274	271	294	373	451	291	405	449	305	303	324	478	386	412
Smp_100070	1614	736	711	870	997	769	552	568	530	760	1009	882	972	1135	1201	873	932	1003	960	893	1180	1130	1162	855	714	765	947	811	1211	1247	962	1088	865	839	853	931
Smp_177060	1119	566	498	665	943	735	437	466	465	609	916	896	1032	1293	1320	954	1202	1000	905	892	607	835	661	528	553	698	1161	630	2323	2284	1727	1504	1561	1696	1433	2000
Smp_212720	144	59	55	52	83	65	37	41	52	52	68	42	62	119	95	70	75	66	45	35	50	82	88	85	71	90	107	44	92	89	98	93	84	96	109	72
Smp_212710	2928	1549	1175	1462	3315	2158	1056	1311	1094	1641	6168	5845	7438	7796	7536	5670	6892	5826	4538	3658	2904	4334	3767	3507	2932	3645	4684	1657	8285	7525	6854	6976	7175	6830	5041	4617
Smp_100040	3727	1773	1956	2211	2356	3213	2190	2487	2434	2868	1895	1795	1690	1573	1740	1596	1852	2149	1987	1811	2639	2888	3135	2720	2890	3109	3037	3891	2698	2806	2556	2564	2439	2820	3082	3704
Smp_100030	1625	770	707	898	879	1499	1082	1099	1027	1378	578	543	580	792	768	1066	1199	1214	1447	1198	971	960	1102	956	921	1382	1079	807	1041	990	958	1062	849	1327	1361	1005
Smp_177040	870	473	425	633	679	933	704	619	572	817	1029	1027	1037	938	1008	515	633	643	841	848	667	855	677	479	528	742	938	622	793	696	580	569	446	749	860	754
Smp_177020	631	339	328	436	532	527	274	300	325	315	490	519	570	598	538	518	677	636	670	721	443	622	411	446	330	580	542	508	528	468	431	429	340	445	226	259
Smp_177010	60	30	22	44	45	32	25	19	24	26	89	78	107	120	118	48	58	60	34	32	44	67	53	43	49	46	44	31	58	63	56	68	61	61	58	46
Smp_346500	352	244	223	285	520	445	256	244	250	281	270	315	340	404	369	266	343	245	336	337	646	555	397	441	304	502	525	386	495	420	495	485	284	441	149	135
Smp_337010	1157	529	510	772	931	1040	720	689	610	893	1344	1409	1645	1421	1440	1210	1395	1311	1437	1295	839	1305	958	644	616	922	1471	1226	1265	1268	1054	982	911	1121	1193	1472
Smp_176980	3	2	1	6	1	11	5	12	8	13	5	7	1	1	6	9	10	6	14	11	3	6	9	7	4	11	12	14	6	5	4	6	5	15	17	27
Smp_346490	100	52	46	37	110	134	82	77	65	93	214	240	211	228	247	202	209	229	215	278	60	112	81	86	61	111	152	97	114	114	88	103	113	112	118	139
Smp_099930	4033	2093	2121	2521	2621	4767	3349	3408	3238	4231	2718	2811	2583	3057	3174	2975	3349	3441	5270	5210	2735	3168	3236	2593	2811	3735	4955	4700	3223	2976	2833	2346	2534	3370	5493	4372
Smp_326740	1	0	0	4	2	0	1	0	1	5	4	12	6	17	11	5	13	14	7	15	8	0	3	3	0	0	6	1	2	0	5	8	5	4	6	3
Smp_331940	237	128	102	112	142	195	114	155	133	139	152	148	137	172	154	123	142	149	183	174	189	207	251	198	197	228	209	205	153	149	175	168	179	188	243	228
Smp_309670	54	19	27	25	23	35	31	50	36	35	23	20	28	36	30	33	22	33	48	34	47	47	52	28	50	54	49	33	46	20	41	44	33	47	62	22
Smp_309680	116	63	66	97	66	43	48	42	53	45	32	44	53	54	48	44	27	33	46	43	58	48	30	16	19	41	53	43	38	34	24	18	26	23	28	44
Smp_309690	72	17	18	30	48	38	16	12	12	22	34	32	22	53	64	37	41	40	18	20	24	31	39	12	22	23	30	23	21	25	27	27	25	27	14	15
Smp_309660	129	25	24	50	56	98	39	52	44	68	76	65	82	44	74	57	88	79	88	114	62	64	59	77	64	88	68	67	43	35	48	64	39	103	74	69
Smp_202400	51	14	9	21	23	31	21	23	15	28	27	28	26	29	26	40	44	40	55	51	25	31	22	22	14	21	31	32	18	20	20	22	16	8	29	38
Smp_117390	191	81	77	97	143	167	100	131	102	129	158	152	195	190	170	135	168	184	174	191	94	150	119	118	69	138	130	132	159	97	135	123	125	143	163	168
Smp_333720	182	135	92	125	303	475	284	239	209	311	659	618	696	817	791	582	689	560	604	777	488	646	316	406	296	556	657	619	623	428	559	562	372	479	356	277
Smp_165870	2451	1176	1099	1338	1402	2295	1608	1637	1539	1975	1570	1366	1431	1395	1434	1433	1577	1757	1925	1764	1929	1830	2121	1794	1718	2165	1895	1782	2260	2341	1760	1780	1814	2030	2426	2543
Smp_326750	2709	1261	1316	1538	1695	1428	1027	1139	1105	1257	1982	1828	1847	1743	1845	1212	1444	1675	1364	1334	1845	2037	1813	1506	1446	1474	1463	1597	1774	1492	1479	1598	1204	1213	1311	1552
Smp_179360	4349	2272	1983	2884	3031	2999	1757	1877	1958	1954	4793	4627	4294	4647	5036	4789	5266	5488	5242	4816	3004	4297	3199	3250	3500	3318	3052	3551	4687	5250	3750	3330	3616	3143	3045	4687
Smp_017420	526	253	213	311	536	152	98	102	80	105	673	641	791	952	877	366	435	387	227	160	432	661	484	418	321	354	390	205	988	1053	808	774	737	548	371	490
Smp_134100	2	0	0	1	1	3	4	2	1	5	4	8	6	5	9	8	5	6	4	7	1	1	3	4	6	2	6	1	7	7	3	5	2	7	3	6
Smp_022130	1088	492	555	634	840	743	555	572	486	662	868	888	959	1048	1116	786	937	876	1059	923	731	937	893	727	700	809	1064	612	1543	1321	1280	1103	1042	1154	1026	1246
Smp_022140	903	372	400	503	541	994	679	648	624	874	514	541	560	629	636	843	852	975	1075	991	679	781	752	618	554	849	1105	1140	919	1039	670	685	600	785	1082	1462
Smp_213440	1125	512	503	558	736	554	327	362	341	399	728	621	657	872	882	608	644	652	438	364	1089	1103	1090	875	796	625	698	628	913	829	725	913	658	600	545	700
Smp_333730	138	63	57	80	180	139	61	72	73	90	117	111	121	141	142	227	321	253	208	174	136	215	209	181	162	203	435	418	631	782	430	398	475	474	537	1248
Smp_342860	25	11	12	17	17	33	23	36	34	33	18	12	12	12	11	16	11	16	45	47	37	17	27	51	24	65	48	57	10	12	11	14	13	35	29	33
Smp_022170	2979	1276	1224	1430	1789	1914	1214	1393	1271	1524	2353	2059	2197	2179	2359	1671	1821	2069	1808	1585	2429	2935	2621	2225	2213	2241	1813	1538	2535	3256	2028	2067	1885	1934	1846	2156
Smp_342870	973	659	589	788	962	1503	1170	951	999	1341	510	560	618	748	761	727	764	717	1032	1043	1051	1057	937	819	802	1313	1653	1199	1493	1222	1377	1518	1100	1845	1233	1116
Smp_200230	0	0	0	0	0	0	0	0	0	0	0	0	0	0	0	1	0	0	0	0	0	0	0	0	0	0	0	0	0	0	0	1	0	0	0	0
Smp_196220	758	381	324	454	462	1048	727	826	752	948	714	639	618	553	631	1016	1069	1228	1334	1185	662	792	776	819	850	1227	998	1024	774	915	616	521	673	968	1136	1344
Smp_333740	379	198	173	253	474	425	317	265	262	276	541	455	490	600	620	597	768	635	667	642	446	589	448	453	399	561	817	485	1720	1947	979	772	673	740	605	999
Smp_326760	137	55	78	103	112	133	104	84	61	135	4	0	2	2	1	2	4	4	1	1	47	46	46	46	37	65	191	29	342	214	308	309	215	325	319	156
Smp_055340	1405	757	770	904	939	1682	1262	1225	1185	1412	1389	1385	1229	1279	1332	1186	1375	1528	1861	1795	1230	1334	1399	1170	1344	1694	1868	1505	1255	982	1009	880	1068	1409	1672	1513
Smp_151600	137	59	64	72	143	136	71	71	59	110	276	228	310	384	324	248	351	285	194	184	170	320	169	159	110	216	538	188	943	821	515	400	543	513	531	651
Smp_055310	483	201	182	252	373	421	280	304	243	335	480	443	518	542	584	532	589	548	505	413	461	670	511	392	391	598	596	456	695	773	569	582	579	676	628	694
Smp_151590	531	183	237	321	527	336	200	194	238	281	678	714	777	434	484	615	854	717	659	508	660	945	925	894	893	811	1025	901	1462	1548	1625	1808	1919	1705	1013	2127
Smp_151580	475	215	214	289	289	397	217	224	239	275	505	461	447	442	463	445	517	552	575	494	374	474	363	403	418	434	376	448	352	383	324	319	302	338	379	461
Smp_151570	20	20	7	14	18	32	21	37	26	40	62	70	69	50	53	45	48	66	47	63	33	55	24	34	38	32	59	47	58	76	43	46	49	59	43	80
Smp_151560	92	62	57	77	60	49	31	17	29	38	37	36	51	52	53	32	50	37	17	14	74	65	82	58	46	43	50	24	131	129	114	110	90	85	56	64
Smp_200670	0	0	0	0	0	0	0	0	0	0	0	0	0	1	0	1	0	0	0	0	0	0	0	0	0	0	0	0	0	0	0	0	0	0	0	0
Smp_309720	316	170	165	186	204	298	248	253	240	267	236	253	205	294	303	222	275	217	400	438	240	331	259	244	244	370	386	415	314	413	210	132	206	300	317	468
Smp_309710	520	236	225	281	333	606	372	350	351	413	403	389	360	395	432	459	458	484	729	761	384	512	419	437	385	537	567	631	674	892	383	395	402	461	663	1043
Smp_309730	15	6	3	8	7	21	12	16	21	15	4	5	6	9	5	5	4	6	7	16	10	5	7	11	7	18	41	17	35	44	24	25	23	38	65	79
Smp_309740	1	1	1	0	1	2	1	6	0	2	0	2	0	0	0	0	3	0	1	3	4	0	1	3	2	5	20	7	22	20	8	8	11	11	21	55
Smp_126420	261	102	97	124	294	149	74	119	73	88	687	604	874	948	896	659	897	658	368	251	222	518	305	305	254	337	341	80	1041	991	599	462	518	471	314	207
Smp_342230	86	39	37	29	76	45	20	34	23	26	122	112	144	179	179	80	103	76	84	93	58	90	76	68	44	81	109	87	149	177	148	142	172	151	153	151
Smp_007900	12925	5870	6345	7209	6705	7936	5586	5830	6235	6877	5499	4868	4749	5605	5863	4983	5466	6403	5938	5775	10130	8990	11586	8005	7588	8124	7385	8172	6907	6537	6387	7067	5481	5464	6557	6629
Smp_007890	1418	609	671	704	826	1172	743	811	751	902	818	715	770	781	795	694	790	855	1120	1095	977	1085	1082	979	898	1179	1028	1135	985	1065	781	789	722	863	981	1028
Smp_196810	600	357	265	317	590	475	275	326	262	330	1182	1187	1185	1356	1400	879	1008	1019	805	871	484	877	565	513	437	570	707	524	1322	1428	1011	915	788	715	698	811
Smp_172700	628	298	318	370	439	682	453	478	448	553	547	548	538	597	624	564	675	624	802	803	464	569	535	434	586	845	671	408	986	1004	720	666	647	1024	839	793
Smp_092490	3204	1567	1583	1752	1793	2065	1404	1622	1475	1649	2447	2387	2209	2402	2523	2010	2221	2607	2415	2151	2043	2586	2319	2003	1985	2081	2011	1807	1877	1714	1730	1713	1551	1509	1812	1439
Smp_092500	2224	1059	968	1118	1779	1307	776	818	695	1039	1424	1382	1496	2053	1985	1161	1540	1381	1399	1310	1598	2142	2087	1537	1403	1708	2026	1535	3301	3587	2097	1954	1907	1699	2031	3315
Smp_001180	3639	1735	1677	2370	2119	3439	2381	2117	2293	2705	1789	1882	1954	1811	2061	1905	2231	2065	2830	2875	2091	2226	1687	1757	1676	2871	2611	2522	2381	2837	2002	2034	1681	2722	2017	2139
Smp_001170	7801	3730	3673	4418	4311	6281	4268	4280	4193	5156	3842	3643	3619	4058	4466	4457	4917	5226	6264	5966	6028	6399	6201	5240	5056	5454	5605	4416	5733	5759	5141	5419	4439	5143	5176	4759
Smp_001160	147	76	51	75	97	82	55	41	51	67	204	246	258	320	284	176	221	230	175	165	127	182	132	115	131	104	135	132	168	160	154	141	148	114	97	146
Smp_340050	2335	1109	981	1324	1490	1707	1117	1220	1106	1387	1759	1694	1695	1839	1958	1550	1773	1787	1894	1830	1595	1880	1752	1564	1425	1654	1907	1276	2323	2137	2084	1976	1805	2036	2079	2094
Smp_122680	924	445	396	553	818	703	411	478	392	559	823	876	908	1006	1030	1155	1375	1083	1069	935	806	1216	1030	884	864	994	1226	836	1399	1505	1144	1122	1136	1201	963	1207
Smp_001120	147	53	52	59	146	115	59	69	47	105	76	90	107	166	173	107	170	84	108	96	86	151	182	96	64	221	413	170	535	718	375	436	429	508	514	615
Smp_326770	130	60	60	91	105	118	93	62	60	135	119	93	111	82	111	175	175	167	130	112	106	140	155	112	96	151	191	136	149	111	151	179	145	129	178	133
Smp_001100	2272	1077	974	1085	2363	1088	713	700	598	676	7640	7265	7831	8627	8387	3110	4215	3689	2625	1906	2905	4560	2686	2232	1995	2153	1653	548	5033	5822	3592	2820	2714	2195	1160	898
Smp_001095	416	172	172	237	300	527	328	350	266	393	399	354	422	422	473	382	437	446	483	506	327	461	390	309	311	470	568	387	510	442	483	420	468	618	650	600
Smp_001090	882	419	385	513	630	1062	653	645	606	832	785	691	748	785	858	819	880	891	1116	1017	580	706	687	630	646	753	910	586	977	796	790	748	742	982	974	786
Smp_001080	822	400	393	408	603	702	383	486	376	481	932	814	793	746	760	674	746	810	759	786	599	913	762	697	657	798	682	802	687	583	500	506	571	546	684	641
Smp_001070	149	82	39	83	129	151	72	80	69	115	278	296	315	197	259	231	253	237	307	283	109	178	108	133	114	161	298	194	296	337	213	171	175	197	260	293
Smp_122630	157	92	68	74	132	129	84	77	54	89	247	234	255	243	255	250	317	285	250	204	99	128	133	78	113	111	154	153	193	220	207	174	162	133	159	200
Smp_326790	195	77	72	135	149	180	98	111	75	103	346	285	355	350	340	402	398	465	463	454	181	231	201	159	129	186	235	272	248	318	195	205	180	124	213	438
Smp_340040	74	62	33	59	95	20	22	13	11	27	6	2	5	5	6	9	11	8	7	9	71	20	53	77	20	23	25	7	65	67	45	50	61	49	30	27
Smp_001040	11663	6262	5444	6920	9749	9023	5620	5756	5291	6803	11605	11424	12136	14454	14227	11729	14219	13040	15694	14679	10027	15542	9928	8488	8130	10770	12599	9666	14991	13513	12448	10490	9664	11407	11613	13468
Smp_001030	650	344	282	441	535	520	351	373	282	489	736	729	859	985	860	627	798	662	651	589	484	636	581	452	422	642	698	431	908	922	725	613	650	914	839	735
Smp_001020	383	169	147	243	288	397	270	272	223	353	334	380	364	386	419	363	499	443	289	209	300	438	366	318	289	275	469	314	323	280	294	319	293	286	399	392
Smp_200240	2360	1120	1038	1311	2433	1425	679	827	616	1004	3366	3250	4132	4413	3895	3315	3926	3277	2284	1578	1384	2162	2026	1540	1567	2126	2963	830	3151	2594	3126	2900	2857	3495	3067	1251
Smp_001000	256	129	118	126	269	271	154	187	142	192	552	462	658	681	628	433	580	436	353	304	145	249	212	152	137	219	348	124	392	349	411	383	392	585	529	292
Smp_000990	2052	929	927	1152	1398	2307	1405	1444	1394	1824	1437	1362	1438	1571	1615	1903	2220	2073	2566	2311	1283	1875	1310	1348	1285	1845	2063	1670	1526	1613	1208	1202	1260	1825	1829	2168
Smp_000980	4873	2279	2256	2636	3027	3312	2139	2318	2108	2561	3437	3129	3220	3245	3466	2778	2989	3265	3637	3494	3595	4508	4343	3901	4059	3539	3221	3456	4048	4519	2928	2959	3049	2818	3492	3779
Smp_000950	618	289	264	411	295	54	38	63	76	41	25	16	19	32	24	11	10	20	19	9	367	308	395	216	85	19	51	25	592	806	624	626	343	287	58	29
Smp_341890	1180	678	594	855	1122	1326	926	867	795	965	1393	1302	1452	1563	1560	1525	1812	1488	2167	1994	901	1317	1029	854	829	1166	1653	927	2517	2949	1839	1615	1495	1930	1767	2591
Smp_000910	100	34	30	54	93	93	57	61	62	75	195	202	218	293	291	164	209	218	217	229	105	130	102	94	87	84	149	73	164	139	105	117	146	133	101	147
Smp_000900	94	48	28	49	95	90	48	45	49	77	86	97	106	99	78	151	194	158	114	168	88	110	119	83	91	96	139	85	344	350	229	171	186	215	211	212
Smp_340030	1797	906	847	1033	1116	2435	1601	1689	1519	2047	1356	1330	1297	1352	1501	1623	1762	1974	2532	2405	1236	1413	1433	1233	1305	1820	1900	1993	1349	1350	1112	1039	1158	1639	2153	2045
Smp_000880	11157	6039	6213	6903	6660	6768	4788	5322	5610	5756	12624	11366	10801	10791	11639	8680	9705	11203	8237	7384	6900	7699	7566	6372	6036	5799	5662	4181	5474	5518	5199	5574	3993	4373	4493	3461
Smp_000870	911	472	372	504	632	1057	619	622	599	758	635	614	644	729	756	803	895	874	868	758	602	915	758	687	685	961	839	774	777	717	643	627	730	773	1012	1166
Smp_000850	3310	1392	1443	2138	1898	2518	1807	1930	1769	2229	1784	1774	1791	1778	1874	1260	1415	1428	1964	1674	3051	3477	3450	2917	3082	2902	3608	3796	4043	5022	3104	2771	3167	2774	3280	3820
Smp_326800	2	1	0	1	5	2	1	0	0	3	5	4	3	6	2	6	2	3	1	2	1	3	3	0	3	0	1	10	6	1	0	2	3	1	1	4
Smp_000830	7	0	5	2	7	5	3	2	1	2	17	16	12	27	18	2	5	5	4	7	11	19	12	7	2	9	18	5	15	13	13	15	7	10	13	19
Smp_326810	16	12	8	13	22	12	7	6	3	13	15	8	23	10	20	17	18	22	15	4	18	17	22	18	15	37	114	29	252	194	125	115	130	137	142	219
Smp_000820	3658	1738	1547	2129	3557	2570	1169	1334	1215	1964	4341	3792	5098	4836	4471	4727	5413	4529	3813	2894	3522	5277	4795	4104	3206	4873	5618	2568	7184	8223	5235	5657	5503	5691	6085	5648
Smp_114660	2642	1191	1035	1353	2102	1654	733	925	660	1104	1475	1178	1574	1629	1360	1637	1933	1669	1534	1328	1230	1830	1976	1524	1322	1745	2870	971	2328	1719	2640	2492	2244	2958	3133	1628
Smp_122500	38	18	18	33	35	22	17	22	20	22	33	33	39	66	73	39	63	47	38	29	35	84	33	36	30	40	118	85	74	49	86	66	70	95	95	134
Smp_000810	2034	951	919	1105	1272	1203	757	821	796	1055	1044	953	1026	1305	1379	858	1003	1033	1239	1165	1468	1582	1644	1268	1024	1121	1046	820	1405	1407	1180	1307	1128	1013	1217	1066
Smp_122490	758	395	355	491	419	777	596	638	628	700	401	364	338	398	414	359	419	452	577	544	520	491	634	537	572	771	627	589	448	394	397	412	362	556	688	605
Smp_000790	1319	631	607	803	925	1334	890	962	853	1087	1045	1013	970	1082	1100	1145	1450	1438	1443	1346	803	1054	776	690	768	975	1244	910	1213	1029	1033	904	819	1013	1211	1089
Smp_000770	0	0	0	0	0	0	0	0	0	0	0	0	0	1	0	1	1	0	0	0	0	0	0	0	0	0	0	0	0	0	0	0	0	0	0	0
Smp_000755	1720	935	780	1028	1822	920	490	517	459	674	2513	2389	2929	2956	2856	2117	2693	2359	1846	1675	1457	2401	1865	1571	1637	1584	1718	1609	3955	4023	3275	2875	3163	2770	1876	2999
Smp_000740	11250	5506	5469	6783	7105	8558	5840	6350	6200	6996	8380	7976	7534	8174	8904	7142	7724	8656	9032	7902	9692	10667	10748	9183	9729	9391	8816	9042	8328	7765	7050	6385	6527	6548	8578	8331
Smp_194170	3363	1606	1499	1880	2033	2352	1637	1744	1650	1922	2341	2247	2089	2082	2217	1930	2068	2397	2345	2336	2096	2639	2434	2286	2087	2411	2107	2246	2031	1977	1772	1785	1633	1844	2006	2161
Smp_335930	65	21	26	23	50	53	22	32	17	44	123	129	138	135	137	100	121	133	100	98	38	70	58	53	49	28	48	41	80	87	61	58	61	36	71	102
Smp_346760	0	0	0	1	0	2	2	0	0	2	2	1	2	1	7	0	2	1	0	0	0	0	0	0	0	0	1	1	0	0	0	0	0	0	1	5
Smp_326830	0	0	0	0	0	0	0	0	0	0	0	0	0	0	0	0	0	0	0	0	0	0	0	0	0	0	0	0	0	0	0	0	1	0	2	0
Smp_192050	0	0	0	0	0	0	0	2	0	0	0	0	0	0	0	0	0	0	0	0	0	0	0	0	0	0	0	1	0	0	0	0	0	0	0	1
Smp_335780	1	1	0	1	2	1	0	0	1	0	2	2	4	3	0	2	0	1	0	1	0	1	2	2	6	3	2	0	1	0	0	3	0	4	1	0
Smp_335785	3	0	4	6	1	7	4	1	0	2	4	2	1	3	4	2	5	4	1	0	1	9	4	11	2	2	4	1	3	0	2	0	0	2	0	6
Smp_180620	305	204	215	244	348	125	74	103	123	67	225	246	259	164	152	122	164	191	174	148	270	499	363	335	366	291	241	218	316	198	260	232	143	223	217	203
Smp_328930	3	1	0	3	2	1	1	0	1	3	1	0	0	0	0	0	4	0	0	1	0	1	1	0	0	0	0	1	0	0	0	0	1	0	1	1
Smp_308060	1744	808	974	1301	1820	859	957	737	728	649	2272	2487	1302	1722	1992	919	607	1130	1070	1014	975	1789	1397	811	667	384	907	994	1000	613	645	727	526	565	589	745
Smp_328940	0	1	3	1	0	1	0	1	1	0	0	1	0	0	0	0	0	0	0	0	0	1	0	0	0	1	0	3	0	0	0	0	0	1	0	0
Smp_346860	36	52	62	33	54	83	60	20	79	13	9	9	12	3	4	1	0	0	1	0	35	28	113	51	35	46	101	70	20	24	13	22	21	31	16	0
Smp_349650	231	90	127	38	51	38	13	24	12	15	35	16	16	27	18	10	26	16	13	21	236	333	209	148	90	110	72	24	159	158	77	97	53	49	37	40
Smp_349670	1	0	0	0	0	7	4	4	2	4	0	0	0	0	0	0	1	1	1	0	2	0	6	1	1	2	4	0	0	0	0	0	0	2	3	5
Smp_328950	2	0	1	1	1	0	2	5	1	4	0	0	0	1	2	2	4	4	2	2	1	4	0	0	2	1	4	6	1	0	0	0	5	6	4	9
Smp_349680	0	1	0	0	0	4	3	1	1	3	1	2	0	1	0	0	0	0	0	2	2	0	0	1	1	0	2	4	0	0	0	0	1	1	2	2
Smp_337060	29	17	15	18	34	79	40	48	36	44	9	22	22	30	33	42	35	36	49	42	24	34	40	28	28	62	112	41	68	72	62	80	56	88	62	50
Smp_037230	13014	6266	5092	6377	11263	8260	4431	4608	3987	5782	18177	16081	19239	22687	21571	16948	20106	17462	17224	14165	10606	16960	12467	9401	8663	9523	11355	7098	19183	21748	15890	12522	12257	13085	15526	18679
Smp_142210	559	320	270	351	581	651	387	433	442	505	583	559	629	800	767	657	775	604	809	733	411	564	505	373	403	605	914	488	1069	988	896	803	814	1118	920	1154
Smp_242690	833	461	403	608	655	1099	649	731	626	825	756	737	803	851	840	1056	1224	1052	1394	1228	672	864	750	632	744	966	1051	836	941	948	770	806	800	1163	1273	1210
Smp_150700	146	80	58	64	82	130	66	71	53	73	23	48	41	79	54	32	53	49	31	34	41	111	86	63	76	119	93	53	141	88	90	76	93	101	83	78
Smp_337520	0	1	0	0	0	0	0	0	0	0	5	1	3	2	3	1	2	3	0	0	1	0	0	0	0	0	0	0	0	0	0	0	0	0	0	0
Smp_150690	5009	2182	2265	2691	2627	3449	2238	2290	2305	2657	3117	2851	2799	2982	3165	2520	2605	2918	2936	2865	4001	4450	4877	3865	3651	3523	3274	2820	4279	5596	3401	3589	3146	2825	3235	3532
Smp_150680	557	295	259	378	516	499	293	305	260	410	529	463	549	625	638	501	533	469	549	478	433	668	576	501	339	570	679	485	780	701	607	633	604	787	767	819
Smp_053230	13729	6473	6276	7370	8839	7310	4605	5109	4896	5584	11267	10242	10187	10313	10630	8509	9499	10248	9107	8105	9347	12036	10592	8743	8628	8825	8044	6779	9220	6880	9093	7717	7355	7568	7642	6686
Smp_053220	11199	4772	4890	5404	6267	6547	3695	4115	3783	5005	5938	5509	5559	7062	7580	5484	5949	6691	5324	4893	6498	7063	7592	5722	5353	5411	5836	4999	4952	3781	5285	5416	4402	4963	5273	4277
Smp_347930	728	331	317	408	621	553	370	385	299	447	741	793	857	953	877	654	770	734	713	633	453	673	536	426	362	577	965	630	1145	1223	893	835	747	945	839	1264
Smp_328980	1079	597	492	711	1119	270	157	160	155	152	2148	2134	2330	2402	2184	1211	1591	1325	720	670	636	909	819	645	552	575	620	184	1081	836	1116	855	866	1013	739	162
Smp_150660	2899	1485	1417	2103	2526	2727	2013	1630	1672	2136	1143	1406	1334	1431	1530	1227	1511	1162	1772	1703	2520	2601	1815	1938	1614	2781	3086	2717	1936	1633	1892	1967	1417	2386	1461	1494
Smp_150650	97	41	36	64	117	44	30	35	43	39	151	129	174	212	160	146	213	126	61	62	96	173	143	92	78	92	222	115	576	668	394	382	359	379	367	434
Smp_150640	5646	2457	2635	2915	3471	3935	3097	3279	2638	3743	7711	7115	7866	8952	8739	5026	6374	5754	3955	2697	4550	8050	4877	4600	4488	5052	9219	8622	7331	8166	5748	4702	5797	5210	6079	7699
Smp_053160	781	399	396	407	546	584	379	397	409	464	734	642	702	720	755	465	548	577	564	583	485	571	547	407	432	453	598	431	616	568	656	646	496	566	588	634
Smp_333990	13	3	3	2	7	8	8	7	5	4	3	2	0	1	5	6	4	6	4	4	9	9	7	13	12	14	12	22	0	5	3	7	2	6	3	12
Smp_053140	1455	695	690	866	927	1509	1025	1098	974	1251	1332	1258	1303	1297	1341	1166	1307	1411	1606	1519	1198	1428	1244	1089	1436	1593	1429	1100	1297	1534	1046	925	1049	1269	1432	1384
Smp_053130	21632	9646	10280	11093	10519	12069	8504	9139	9876	10948	8526	7586	7475	9064	9866	7163	7770	9513	8400	7599	17698	15641	19423	14951	13462	13164	11413	10936	13965	13786	13027	14317	11395	11430	11986	10864
Smp_053120	272	103	87	136	170	197	114	126	91	181	106	102	125	172	164	128	205	176	157	128	146	176	197	166	147	184	251	161	301	240	214	240	216	254	213	216
Smp_150610	717	326	304	415	427	483	331	355	304	382	449	408	405	425	480	373	424	470	422	405	487	577	542	484	419	377	399	402	463	357	361	370	344	337	404	335
Smp_086910	1265	532	501	758	767	933	585	682	566	847	937	701	787	848	921	802	909	903	825	658	910	1147	1151	916	755	926	935	874	845	868	904	1013	810	760	890	844
Smp_328990	9	5	4	2	6	11	1	4	3	9	9	2	7	9	10	2	3	3	11	5	5	3	12	3	7	10	11	8	5	4	11	4	11	12	4	10
Smp_086900	2802	1173	1172	1504	1715	1791	1119	1139	1042	1384	1598	1453	1475	1521	1711	1342	1621	1726	1867	1763	1829	2212	2063	1723	1681	1778	1986	1877	1834	1626	1751	1605	1544	1567	2013	2104
Smp_214070	2030	952	1003	1144	1189	2477	1754	1885	1718	2184	1005	923	879	926	966	1466	1520	1768	2362	2357	982	923	1190	1036	1121	1520	1774	1854	705	467	791	841	712	1091	1564	1286
Smp_242680	2128	1027	934	1218	1551	1210	860	784	820	1027	2087	1992	2187	2471	2380	1694	1978	1842	1763	1682	1411	1954	1654	1464	1238	1422	1632	1153	2424	2315	2234	2176	1957	1914	1544	1919
Smp_169410	159	94	104	131	123	111	76	68	62	94	75	86	90	119	120	67	66	56	55	67	131	111	115	93	102	119	107	67	175	163	159	147	125	157	85	80
Smp_169430	1340	714	687	984	1069	1304	995	890	811	1133	814	919	948	1006	1001	793	999	772	1135	1111	1067	1281	1016	940	823	1337	1601	1409	1582	1698	1294	1186	1122	1557	1218	1334
Smp_086960	89	23	26	43	76	56	31	36	29	42	37	48	45	79	102	44	61	39	47	33	50	69	69	37	41	71	174	70	230	187	201	242	178	145	168	263
Smp_169440	6235	2940	3103	3559	3882	3687	2601	2829	2706	3229	4040	3645	3650	3643	3833	2670	3051	3393	3780	3643	4266	4361	4976	3917	3960	3829	3803	3443	3353	2907	3142	3021	2874	2865	3172	2730
Smp_181870	189	89	66	87	82	130	97	82	96	118	49	44	71	57	49	35	42	42	60	37	85	76	95	113	75	115	81	36	98	127	115	116	95	127	89	49
Smp_241510	130	71	59	79	144	117	93	84	84	83	384	371	412	533	563	207	224	237	306	332	181	326	171	170	170	223	248	260	363	381	291	242	211	246	169	311
Smp_087010	445	253	242	280	325	661	491	469	394	616	316	310	321	382	387	503	641	529	626	528	308	395	388	371	350	666	658	397	405	276	449	419	401	960	730	437
Smp_169460	338	186	139	245	460	157	76	100	57	103	285	272	431	524	436	313	487	343	456	358	183	347	317	257	152	261	552	358	654	619	600	513	505	544	454	578
Smp_169470	3049	1319	1384	1650	1898	2089	1398	1448	1452	1635	1817	1734	1618	1572	1718	1954	2157	2558	2645	2368	2169	2664	2537	2400	2337	2325	2388	2690	2624	2320	2165	1999	1921	1964	2557	3004
Smp_156100	1101	600	542	764	913	1248	864	901	757	973	1887	1677	1835	1885	1929	1569	1863	1692	1614	1523	730	1219	838	739	815	1133	1248	719	1324	1366	1008	874	875	1352	1125	905
Smp_062970	60	45	34	40	109	122	79	81	62	74	199	191	178	237	279	105	167	137	154	136	119	194	148	119	141	116	134	115	287	334	202	233	217	203	146	179
Smp_062980	6216	3135	2845	3457	4578	3858	2524	2799	2636	3227	4918	4677	4715	5294	5377	2853	3483	3221	3546	3153	4125	6144	5197	4306	4559	4907	5200	2948	7488	7782	5939	5367	5292	5750	4866	4600
Smp_063000	1182	536	555	695	837	944	737	663	603	790	1089	1061	1059	1129	1148	938	1093	1190	1202	1162	770	1077	1015	734	727	871	951	772	942	827	857	714	736	807	922	907
Smp_329010	918	417	363	478	593	381	250	261	236	299	667	554	662	664	646	574	624	578	328	278	501	830	616	750	654	657	549	245	2128	2117	1191	1196	1278	1014	662	723
Smp_063030	597	363	355	459	428	875	598	727	573	832	560	592	573	626	681	589	662	568	778	845	415	528	436	453	476	958	907	653	831	736	610	614	598	1168	892	827
Smp_063040	1736	789	792	975	1095	1855	1232	1367	1247	1571	1346	1230	1273	1366	1365	1347	1483	1638	1697	1692	1080	1308	1361	1177	1354	1806	1604	1182	1110	1021	1025	973	1037	1545	1608	1133
Smp_156150	541	280	248	368	583	454	313	299	263	347	587	617	683	751	839	431	589	460	447	417	898	1212	777	709	660	900	929	759	1035	964	735	604	594	623	384	269
Smp_139450	9	4	4	3	12	13	6	3	5	8	4	6	4	5	7	2	4	0	7	0	9	7	6	9	7	7	11	1	20	11	4	5	15	7	19	15
Smp_329030	19	10	12	9	18	14	7	7	10	10	7	8	1	2	1	9	9	4	14	13	7	6	24	22	8	21	10	24	7	6	6	11	7	13	6	9
Smp_335400	6	0	1	1	4	0	1	0	0	0	6	10	9	6	10	0	2	7	3	5	0	0	3	2	0	0	3	0	6	2	1	3	8	7	4	3
Smp_349690	10	1	7	10	20	105	91	51	56	62	0	2	1	0	0	1	1	0	2	4	1	10	14	6	22	18	38	9	4	16	10	8	9	25	30	65
Smp_349730	0	0	0	0	0	2	7	2	1	0	0	0	0	0	0	0	0	0	0	1	0	0	0	0	1	0	0	3	0	0	0	0	0	1	0	6
Smp_349700	45	10	21	26	33	204	251	165	135	159	0	0	0	1	0	1	4	2	3	4	13	23	21	25	91	45	52	9	12	20	16	26	33	49	65	101
Smp_320880	0	0	0	0	0	0	0	0	0	0	1	0	0	0	1	0	0	0	1	0	0	0	0	0	0	0	0	0	1	0	0	0	0	0	0	0
Smp_320890	0	0	0	0	0	0	0	0	0	0	0	0	0	0	0	0	0	0	0	0	0	0	0	0	0	0	0	0	0	0	0	0	0	0	0	0
Smp_201340	0	0	0	0	0	3	0	3	1	1	0	0	0	0	0	1	0	0	0	0	0	0	0	0	0	0	0	0	0	0	0	0	0	0	2	1
Smp_349710	5	0	0	2	2	27	26	15	19	23	0	1	0	0	0	0	0	0	1	1	1	0	4	2	5	12	16	3	4	3	0	6	5	15	18	15
Smp_350220	0	2	0	2	0	166	118	85	59	119	5	3	3	2	0	5	4	4	10	8	2	1	1	6	3	53	59	22	1	1	0	1	16	53	98	123
Smp_350230	0	0	0	0	0	1	0	0	0	4	0	0	0	0	0	0	0	0	0	0	0	0	0	0	0	0	0	0	0	0	0	0	0	0	1	0
Smp_329040	2	1	0	2	2	1	0	0	0	0	1	2	1	2	2	2	4	4	0	5	0	0	0	0	0	0	1	0	3	2	1	0	1	3	3	3
Smp_329050	0	1	0	0	1	0	0	0	0	0	0	0	1	0	1	0	1	0	0	0	0	0	0	0	0	0	2	0	0	0	1	1	0	0	0	0
Smp_182600	0	0	0	0	0	0	0	0	0	0	0	0	0	0	0	0	0	0	0	0	0	0	0	0	0	0	0	0	0	0	0	0	0	0	0	0
Smp_205300	3	2	4	1	2	10	2	2	5	2	0	0	0	0	0	0	0	0	0	2	1	3	0	3	11	2	9	3	4	0	2	1	2	7	13	19
Smp_349720	0	0	1	2	0	17	35	5	10	18	0	0	0	0	0	0	0	2	0	0	0	3	0	2	0	6	5	5	0	0	0	0	0	2	4	1
Smp_349740	0	0	0	0	1	10	6	10	8	2	0	0	0	0	0	0	0	0	1	0	0	0	1	1	3	5	2	1	0	0	0	0	1	5	4	0
Smp_316700	563	253	248	293	315	507	326	332	293	394	356	333	340	330	361	339	369	415	414	404	328	351	486	378	399	475	373	417	333	381	322	360	323	384	432	473
Smp_334000	335	160	135	210	446	261	127	135	144	197	456	515	575	694	635	544	749	574	604	510	370	652	493	341	305	439	630	267	1379	1440	1026	702	820	933	554	769
Smp_176150	943	471	408	560	655	729	489	502	418	550	806	754	837	949	932	614	662	660	676	663	630	825	768	553	551	575	762	569	814	768	793	774	690	759	831	686
Smp_176140	0	0	0	0	0	0	0	0	0	0	0	0	0	0	0	0	0	0	0	0	0	0	0	0	0	0	0	0	0	0	0	0	0	0	0	0
Smp_315900	13684	5879	5312	7921	10078	7530	4690	4423	4202	4973	11630	11709	12343	12978	13127	7502	9644	8234	7915	7403	9552	13441	7717	7682	6592	8673	8696	6512	13220	13382	10356	8513	7160	8259	5881	7838
Smp_205270	1010	523	436	545	859	371	201	236	159	268	824	660	758	983	895	451	563	432	324	221	857	1173	1131	946	718	852	637	386	976	965	891	876	829	727	548	413
Smp_346410	817	352	318	420	710	164	106	136	131	117	541	462	606	862	777	473	647	482	364	253	698	864	814	677	487	586	771	323	3221	2811	1721	1622	1708	1502	770	1954
Smp_176110	549	371	249	546	456	836	474	615	472	638	676	661	699	730	753	1190	1524	1426	2896	3266	342	538	600	1004	1532	2699	2735	3494	956	988	734	592	1031	1510	1806	2531
Smp_176100	204	99	69	90	131	116	89	72	61	81	288	262	296	300	360	270	359	322	183	179	140	191	191	174	191	211	152	178	300	224	176	163	137	185	99	80
Smp_329060	5	5	2	2	3	4	3	4	6	3	2	2	4	8	7	2	3	6	3	1	5	12	3	4	2	0	3	9	4	0	6	4	4	5	4	3
Smp_341750	104	34	48	63	109	76	58	69	61	65	82	95	96	106	95	89	113	110	125	83	51	81	78	69	95	78	126	94	134	103	116	134	142	165	115	123
Smp_341760	6	4	1	2	4	3	1	0	1	3	4	2	2	3	3	3	3	2	0	2	2	1	5	6	4	1	1	0	0	3	4	2	1	5	3	0
Smp_180020	338	163	154	167	225	363	233	207	224	275	305	300	325	454	441	343	395	374	376	320	217	285	242	175	215	278	472	192	408	335	332	345	296	422	370	398
Smp_334010	501	210	211	326	372	267	186	220	185	257	513	513	519	562	527	266	353	358	321	286	403	618	488	343	402	386	582	624	978	1094	653	493	544	464	520	883
Smp_343500	111	62	49	65	82	125	92	94	100	119	87	114	101	95	93	358	445	479	419	352	74	97	67	65	100	144	171	134	138	124	101	104	108	202	219	203
Smp_142050	1454	648	608	708	1128	561	350	407	373	405	1183	1230	1306	1293	1251	785	910	948	882	774	1174	1828	1260	1220	1124	1125	883	662	1748	1810	1442	1305	1335	1040	660	927
Smp_036920	1122	586	568	649	695	978	635	654	703	760	763	753	712	740	831	671	762	876	777	718	578	658	749	562	547	658	810	793	445	294	504	548	427	546	649	481
Smp_334020	1018	540	516	662	816	894	613	581	534	732	893	857	893	1056	995	993	1083	1028	1026	917	829	1016	947	786	737	798	1165	769	1295	1198	1162	1197	1024	1120	1107	1298
Smp_036940	3860	1710	1952	2303	2194	2506	1725	1846	1734	2118	2208	2040	1961	1857	2011	1513	1687	1948	1758	1658	2269	2302	2792	2094	1972	2036	1923	1913	2365	3638	1950	2107	1710	1750	1841	2238
Smp_036950	4411	2052	1956	2587	3034	2097	1556	1513	1475	1793	3108	2830	3030	3600	3751	2833	3704	3396	3312	3520	3378	4226	4025	3010	2655	2242	3259	3452	4335	3737	3799	3344	3000	2609	2597	3446
Smp_343510	5	2	3	4	6	15	10	8	5	20	2	2	3	1	1	3	7	4	3	5	3	4	5	5	11	14	29	7	25	32	20	26	23	19	14	29
Smp_036980	323	119	136	151	162	274	163	179	165	214	179	142	140	177	192	228	255	270	285	245	182	157	212	166	135	225	183	143	190	166	160	199	147	182	199	203
Smp_036990	2198	970	890	1150	1837	980	583	590	619	804	1593	1562	1807	1996	1938	1779	2177	2064	2101	1840	1663	2582	2049	1657	1396	1452	2448	1626	4114	4267	3020	2659	2552	2465	2436	3279
Smp_343520	345	161	144	188	244	208	169	151	175	186	374	341	377	383	478	327	396	344	375	342	243	290	218	203	243	317	408	273	718	846	402	393	377	492	487	525
Smp_142120	0	0	0	0	2	8	8	6	4	7	2	7	9	3	7	8	12	3	3	8	1	1	3	2	3	11	8	3	1	2	1	4	10	9	19	9
Smp_142110	154	75	74	89	102	135	75	88	87	122	62	61	63	75	90	74	88	96	94	102	97	86	99	73	64	82	108	61	130	117	137	136	96	130	150	93
Smp_213290	1825	866	785	1121	1146	1001	661	615	633	752	1127	1016	1138	1044	1246	841	895	873	1369	1306	1493	1693	1661	1269	1213	851	1119	920	2086	2000	1679	1887	1677	1339	1280	1362
Smp_213300	14508	6818	6890	9855	8990	13086	10406	9827	9670	10420	11579	11724	10339	10224	11719	13461	15343	16064	17703	15191	8988	10959	10033	9467	12628	10057	8649	6881	8475	9920	5935	7855	6440	7377	8554	8207
Smp_142090	478	222	188	263	433	491	298	279	234	364	596	629	700	744	799	504	610	523	575	528	437	710	608	407	306	459	709	450	803	756	669	620	583	603	591	777
Smp_178170	0	0	0	0	0	0	0	0	0	0	0	0	0	0	0	0	0	0	0	0	0	0	0	0	0	0	0	0	0	0	0	0	0	0	0	0
Smp_201290	0	0	0	0	0	0	0	0	0	0	0	0	0	0	0	0	0	0	0	0	0	0	0	0	0	0	0	0	0	0	0	0	0	0	0	0
Smp_344900	340	190	163	231	278	323	216	223	186	259	407	364	413	465	398	475	582	523	502	495	295	471	317	265	236	346	385	336	373	355	386	323	284	314	411	360
Smp_334030	3571	1676	1493	2114	2651	2561	1563	1491	1447	1686	3713	3783	3797	3714	3961	3337	3767	3791	4931	4621	3671	5142	3726	3077	2972	3057	3075	3298	4202	4274	3248	2741	2777	2939	2974	3607
Smp_158110	11717	5148	5670	6609	8636	8034	4818	5632	5597	5960	8735	7937	7638	7280	7807	6995	8059	8742	10174	9076	7771	9625	9950	8801	9662	9188	8109	9183	6156	6833	6743	6897	6568	6931	7130	5963
Smp_066480	1306	559	512	629	701	1138	727	752	655	933	778	653	655	714	800	709	807	852	1092	1094	859	1061	943	881	909	1147	903	802	1132	1308	871	812	814	1010	1225	1227
Smp_344910	94	48	48	60	43	96	86	65	60	106	108	109	94	83	100	54	62	57	70	80	99	109	68	62	55	69	114	68	154	196	99	100	85	116	110	202
Smp_345540	994	462	460	550	613	1014	755	721	688	823	1066	993	983	997	1029	978	1073	1178	1428	1576	690	844	715	717	834	1028	1020	921	800	755	712	716	706	914	756	981
Smp_079000	5102	2465	2348	3303	3315	2958	1975	2338	2165	2387	4345	3758	3730	3663	4038	3792	4400	4610	4730	4046	3792	4647	4679	3977	4146	4108	3364	3493	3490	3032	3227	2758	2627	2690	3021	2445
Smp_164700	4	1	0	1	0	3	0	3	1	0	0	1	0	0	0	0	0	0	1	0	1	0	1	0	0	0	2	7	0	0	0	1	0	1	0	0
Smp_079010	8223	3786	3654	4171	5101	3959	2471	2676	2653	2865	7020	6287	6512	7045	7078	3599	4184	4146	4659	4567	5932	6738	5862	4639	4309	3480	3643	2156	8220	9085	7339	6648	5556	5122	4080	3487
Smp_164710	0	0	0	0	0	0	0	0	0	1	0	0	0	0	0	0	0	0	0	0	0	0	0	0	1	0	0	1	0	0	0	0	0	1	0	0
Smp_345550	1252	597	581	818	949	1547	1050	959	924	1132	1151	1105	1170	1125	1199	1385	1606	1518	1724	1629	1045	1403	923	969	909	1486	1502	1573	1003	1121	964	968	885	1360	1186	1358
Smp_164730	560	281	247	455	471	169	136	111	130	120	379	354	398	393	382	141	191	152	233	211	800	752	485	369	247	300	703	704	1089	835	790	643	512	440	300	567
Smp_168490	0	0	0	0	0	0	0	0	0	0	0	0	0	0	0	0	0	0	0	0	0	0	0	0	0	0	0	0	0	0	0	0	0	0	0	0
Smp_197180	3615	1686	1590	1958	2041	2586	1816	1920	1888	2178	2373	2254	2200	2480	2813	1853	2089	2274	2788	2672	2466	2467	2732	2383	2203	2366	2274	1846	2224	2534	1910	1846	1827	2025	2225	2047
Smp_085310	5750	2571	2585	3143	3355	4170	2794	2843	2668	3298	4559	4357	4103	4130	4576	3899	4229	4639	4497	4169	3731	4392	4475	3517	3503	3620	4057	3616	3919	3573	3698	3501	3098	3275	3581	3685
Smp_085300	7517	2994	3104	3687	3498	3932	2787	3006	2877	3311	2848	2722	2677	3032	3125	2701	2887	3287	2888	2780	5207	4865	5949	4548	4075	3995	3965	3805	3050	3577	2785	3070	2160	2539	2962	2811
Smp_085290	4121	1858	1748	1964	2677	1141	774	867	916	778	3103	2916	2737	2824	2900	3235	3493	3990	4184	3925	3267	4181	3593	2719	2865	2544	2029	1624	3498	3955	3068	2587	2363	2107	1916	2422
Smp_168460	976	430	391	517	627	877	535	581	485	591	1044	954	932	1015	1120	882	872	1092	1422	1399	803	1160	905	722	788	847	851	888	871	1077	738	622	604	635	871	1107
Smp_336080	101	36	50	67	85	115	67	73	81	90	108	90	97	114	122	89	97	102	156	144	97	119	88	86	103	100	98	102	89	143	75	65	103	91	122	156
Smp_168450	66	29	30	34	52	80	41	46	29	74	62	68	65	71	49	34	47	52	70	51	57	54	54	75	41	58	101	77	106	91	79	81	75	83	102	147
Smp_346940	2239	1090	1071	1568	1567	1704	1267	1284	1073	1453	1740	1856	1913	2007	2122	1943	2274	2246	2526	2666	1975	2440	2319	1571	1736	1852	2345	2190	2724	3231	1902	1954	1777	1871	1975	2781
Smp_304980	32	10	7	20	34	23	9	10	12	24	32	25	36	48	48	24	44	35	19	12	22	28	17	14	11	27	34	35	57	54	51	31	32	64	34	57
Smp_140990	1823	1058	877	1034	1561	1714	959	1086	897	1118	1998	1854	2000	1837	1823	1750	2132	2013	2341	2392	1483	2347	1614	1530	1512	1862	2405	2442	3025	3086	2101	1826	1642	2030	1908	2621
Smp_141000	2430	1263	1163	1454	1574	2616	1873	1839	1707	2388	1847	1725	1784	1777	2004	1982	2012	2283	2349	2191	1932	2129	2271	1858	1654	2130	2635	2135	1785	1460	1750	1670	1595	1960	2414	1945
Smp_141010	11279	5308	5008	6652	7453	7749	4297	4553	4486	5100	10456	10061	10610	10896	11553	7982	8676	8646	8471	8012	7197	10371	6995	6744	6999	6494	6308	7541	7194	7068	6964	6768	6292	6150	5943	8629
Smp_102340	7151	3462	3133	4144	4622	4676	2939	2874	2768	3469	6934	6813	7027	6739	6891	4956	5549	5395	6241	6134	4507	6603	4676	3908	3673	4267	4443	3915	5737	5253	4992	4523	4082	4167	3924	4054
Smp_329080	0	0	0	0	0	0	0	0	0	0	0	0	0	0	0	0	0	0	0	0	0	0	0	0	0	0	0	0	0	0	0	0	0	0	0	0
Smp_334040	41	12	12	22	18	25	17	16	15	12	8	7	7	19	18	9	8	14	10	13	32	12	23	21	11	19	60	34	41	49	31	23	24	20	30	51
Smp_309970	6358	2897	2675	3308	4223	3090	1863	1949	1922	2213	5286	5078	4987	5812	6100	4069	4468	4645	4712	4067	5540	8013	6184	5166	4912	4249	4082	4407	6700	7690	5322	5030	4857	3924	3497	5336
Smp_347020	1530	738	660	872	1024	1423	875	927	934	1063	1517	1430	1431	1266	1383	1404	1543	1766	1731	1731	1191	1384	1364	1179	1266	1387	1335	1179	1118	1047	1028	901	984	1081	1147	1211
Smp_086450	5238	2465	2242	2866	3356	2541	1681	1663	1684	2027	3554	3281	3533	3978	3906	2778	3183	3226	2654	2505	3499	3915	4110	3027	2738	2561	2897	2723	4346	4245	3915	3957	3330	3030	2838	3206
Smp_126770	4802	2294	2174	2680	3091	3497	2193	2381	2257	2775	3811	3401	3499	3985	4316	3559	3853	4170	4557	3938	3890	4795	4390	3825	3840	3843	3786	3231	4681	4905	3749	3493	3333	3351	3364	3909
Smp_086460	2618	1316	1286	1769	1670	3152	2195	2305	1968	2568	1614	1570	1490	1838	1902	2082	2318	2332	3048	3036	1657	1927	1722	1579	1556	2361	2146	1874	1805	1763	1702	1654	1435	2278	2222	1779
Smp_141620	0	0	0	0	0	0	0	0	0	1	0	0	0	0	0	0	0	0	0	0	0	0	0	1	0	0	1	0	0	0	0	0	0	0	0	1
Smp_141610	66373	34312	31693	40537	40476	48453	24083	29822	29066	32084	35472	32353	32849	36405	37927	39735	40121	48027	42128	37651	44606	60518	55111	53448	56101	54736	48685	60988	53953	61276	46156	44583	46796	45654	57613	66360
Smp_329090	1	1	0	4	1	0	2	2	1	2	0	0	0	0	0	2	1	1	0	0	0	0	3	3	0	3	7	9	0	0	0	0	1	2	2	2
Smp_036130	4721	2079	2036	2490	2789	3214	2097	2331	2176	2546	3240	3165	3045	3380	3458	3071	3321	3702	3530	3441	3095	3832	3551	3016	3018	3143	3257	3182	2892	2811	2384	2306	2319	2429	2737	2833
Smp_343450	628	349	288	438	575	917	648	635	588	788	601	642	707	790	783	888	1010	915	1180	1076	471	646	574	565	513	962	1077	661	890	908	754	695	739	1242	1129	1116
Smp_340700	2687	1229	1125	1594	1693	2696	1829	1807	1724	2157	2124	1902	1964	2050	2278	3100	3434	3733	4380	3942	1897	2175	2140	1762	1864	2778	2673	2554	1954	1727	1629	1567	1553	2133	2632	2481
Smp_343440	1542	904	707	973	1487	1830	1131	1177	1052	1336	1995	1934	2105	2383	2374	1595	1825	1888	2451	2477	1244	1981	1473	1285	1390	1777	1943	1399	2166	2313	1605	1561	1708	2187	1908	2261
Smp_036060	2383	1039	1035	1289	1526	1940	1362	1403	1282	1714	1932	1708	1826	1866	1949	1891	2023	2137	2662	2472	1576	1928	1870	1683	1669	2233	2074	2078	2084	1947	1782	1679	1776	2158	2201	2170
Smp_141580	2139	1094	1025	1379	1274	2692	1974	1960	1848	2243	1498	1526	1493	1731	1794	2243	2665	2672	3623	3211	1791	2243	1888	1640	1891	3269	2608	2390	1706	1761	1363	1233	1326	2150	2182	1908
Smp_141570	43	20	11	10	22	56	42	38	19	41	76	71	63	74	99	39	59	44	65	50	30	50	38	50	49	43	60	48	91	74	37	43	65	51	73	104
Smp_093450	2361	1094	1005	1302	1253	1402	991	930	1034	1209	924	836	900	1144	1187	707	734	771	800	729	1743	1754	2002	1497	1080	1229	1272	846	1564	1747	1444	1534	1269	1210	1299	990
Smp_329100	7	0	8	1	10	5	4	5	2	8	9	9	10	8	13	9	18	11	8	5	5	4	2	4	3	10	21	8	16	27	7	17	20	22	20	24
Smp_036020	307	161	128	210	252	298	218	185	201	267	403	430	451	385	441	295	415	351	382	428	345	352	252	239	253	258	427	406	288	290	275	273	264	267	280	347
Smp_036010	508	180	250	367	712	543	262	298	263	399	882	831	902	568	586	513	697	524	553	507	496	710	639	596	659	545	600	470	576	621	794	846	982	1010	793	751
Smp_008620	886	444	418	505	793	617	406	397	365	446	936	909	933	1037	1085	505	559	648	1096	1114	626	896	654	552	601	532	654	570	809	832	737	564	615	696	576	745
Smp_008610	6404	1509	2589	4023	5733	5436	2738	3524	3556	4196	6336	6054	5376	1580	2742	3767	4335	4659	5168	4091	6719	7936	8540	7787	9612	8073	4376	3157	2627	4049	5100	6424	6654	6741	5931	2829
Smp_126760	903	475	464	641	1008	1419	793	729	746	1022	472	501	605	789	751	1333	1765	1303	1382	1298	717	887	615	632	537	983	1887	1518	1349	1049	1194	1142	1005	1552	1523	1671
Smp_126750	720	352	331	467	680	666	402	361	397	573	690	610	735	816	747	776	1010	873	938	760	426	568	551	448	352	671	1025	664	1261	999	1136	1034	994	1291	1524	1318
Smp_008580	2671	1344	1277	1647	1777	1488	924	1013	936	1269	2029	1756	2033	2004	2033	1128	1238	1326	1285	1131	2000	2123	2255	1573	1445	1367	1594	1075	2846	2598	2312	2189	1900	1875	1705	1820
Smp_126740	1518	773	728	890	1058	1335	894	941	856	1114	981	1011	1030	1163	1230	1312	1507	1517	1538	1425	1195	1430	1500	1148	1156	1352	1534	1070	2362	2691	2052	1960	1754	1897	1795	1961
Smp_008545	30780	15630	15295	17257	18504	23390	15801	17410	16702	19444	13297	12367	11874	18577	19586	11401	12967	14321	17587	16745	26569	26016	28463	23658	27205	28978	18211	14120	24925	26720	16084	17132	19974	20228	23501	19225
Smp_312440	973	475	591	445	886	475	230	612	322	440	958	1132	1069	1121	1061	773	1048	1347	695	419	1013	1878	1125	1257	1082	1368	855	365	565	403	675	614	481	452	404	95
Smp_329110	14	0	5	2	4	9	3	3	6	5	5	4	14	7	8	23	24	26	13	20	1	1	7	1	2	1	1	3	5	0	4	8	2	1	7	3
Smp_312450	0	0	0	0	0	0	0	0	0	0	0	0	0	0	0	1	0	0	0	0	0	0	0	0	0	0	0	0	0	0	0	0	0	1	0	0
Smp_312460	4739	2151	1534	1827	1707	2869	1054	780	1373	1035	5417	4241	4272	4726	5420	4694	4249	4079	3287	2595	2043	2398	2606	2436	3519	2145	1874	902	1737	1205	1746	1553	1819	2449	2048	769
Smp_050380	304	172	165	224	204	218	169	135	160	190	132	115	174	115	126	285	364	356	234	190	253	171	125	105	63	146	218	323	147	152	164	189	90	130	127	134
Smp_050360	2873	1294	1172	1242	1434	1845	1231	1396	1276	1516	1034	977	923	1239	1330	973	1080	1111	1425	1433	2160	2293	2349	1920	1604	1862	1705	1810	1764	1831	1729	1725	1499	1609	1879	1735
Smp_050350	2475	1102	1099	1354	1544	1787	1127	1199	1083	1474	1605	1372	1430	1479	1556	1217	1362	1512	1348	1260	1673	1983	1864	1620	1529	1606	1622	1537	1581	1600	1535	1553	1269	1465	1607	1509
Smp_344160	12	11	3	5	20	21	19	12	11	19	23	33	32	62	48	21	29	33	38	24	15	24	8	14	18	19	49	22	36	47	18	18	32	46	43	34
Smp_149080	1476	815	660	958	1281	1221	835	818	690	985	1258	1245	1278	1615	1480	1733	2063	1792	2818	2701	1015	1591	1182	903	914	1228	1749	1290	2201	1934	1770	1383	1229	1681	1870	2209
Smp_149070	1499	724	662	883	819	1139	764	805	665	920	699	670	651	894	995	766	866	870	1053	875	975	999	1081	873	720	914	862	622	999	821	921	885	785	995	997	768
Smp_344150	56	24	21	25	26	169	109	115	119	128	24	19	19	19	20	46	43	39	78	73	32	29	32	29	30	65	100	60	58	50	66	62	61	154	133	133
Smp_026030	277	137	133	186	166	172	112	96	108	139	111	119	117	132	121	100	125	113	85	63	199	206	238	178	167	149	137	98	209	222	195	230	195	157	120	99
Smp_149050	2019	1005	966	1189	1558	1523	1090	1079	914	1245	1689	1585	1630	1680	1739	1031	1191	1187	1404	1428	1619	2195	1934	1589	1407	1565	1579	1198	1920	1953	1521	1554	1487	1477	1459	1649
Smp_050280	9473	4399	4527	5295	4828	4866	3539	3867	4180	4398	2910	2527	2492	2871	3009	2662	2783	3501	2707	2827	7049	6087	7315	5684	4828	4872	4515	4067	5945	5811	5406	6379	4281	4455	4676	4453
Smp_050270	12269	5388	4947	6590	5741	3033	2368	2406	2632	3275	69	15	12	36	25	0	2	14	5	2	8305	7219	10065	6685	4709	3495	3498	315	17965	21198	13894	15051	12147	9337	5284	2890
Smp_149040	4381	2236	2005	2625	3133	3503	2318	2381	2185	2590	3924	3919	3846	4361	4689	3826	4326	4504	4495	4212	3013	4575	3221	2950	3169	3481	3628	3355	3390	3197	2949	2687	2679	2807	2737	2804
Smp_050250	616	312	274	351	651	386	241	207	214	308	436	369	493	693	659	554	656	542	360	293	612	697	778	465	382	598	1015	685	2266	2482	1643	1674	1402	1360	1127	1994
Smp_149030	2140	1022	1027	1376	1345	2325	1813	1766	1708	2223	1607	1606	1510	1831	1937	2246	2510	2564	3198	3294	1601	1873	1786	1438	1682	2362	2685	2560	1302	1269	1252	1315	1181	1771	2034	1716
Smp_248160	1978	1033	950	1504	1330	3640	2782	2926	2476	3281	2076	1973	1806	1929	2011	2673	3106	3090	4685	4197	1888	2175	2056	2134	2560	4556	3245	3289	1937	1871	1230	1034	1353	2520	2784	2148
Smp_248150	10	7	4	5	13	23	20	26	10	19	6	0	0	2	7	19	17	18	26	26	19	17	15	18	12	36	40	17	25	27	23	20	35	29	77	53
Smp_050220	1352	662	503	725	1008	605	378	421	406	502	2930	2777	3028	2699	2694	1657	1878	1966	1587	1536	1128	1750	1072	987	890	882	981	918	2777	3332	1698	1392	1379	972	909	1104
Smp_149010	351	187	164	249	452	486	260	280	248	324	608	612	736	966	944	437	557	462	617	561	628	846	696	688	697	831	895	625	1553	1586	1188	1101	1077	1231	658	1147
Smp_149000	437	230	232	298	398	625	424	378	371	528	560	588	580	644	651	540	654	646	727	779	338	573	466	338	330	635	671	404	609	514	557	501	486	809	839	615
Smp_248180	141	68	78	120	162	164	89	91	99	121	98	105	152	170	147	123	182	114	139	128	86	107	101	100	83	144	230	113	320	288	255	207	225	344	292	287
Smp_248170	3244	1577	1532	1757	1699	2345	1733	1843	1932	2093	1623	1469	1400	1663	1800	1800	1812	2191	2443	2328	2861	2646	2898	2297	2370	2394	1952	1849	2510	2933	1730	1940	1790	1744	2318	2096
Smp_202770	1132	598	697	683	743	6535	4378	4444	4978	5471	662	642	576	692	834	1453	1479	1722	2628	2471	643	660	893	1157	1428	2913	4039	2582	457	317	449	554	1173	3249	4109	1898
Smp_050160	788	417	376	535	685	801	485	500	439	617	823	753	839	871	872	684	773	707	830	822	584	897	670	595	580	661	964	792	973	817	848	786	718	945	1004	1317
Smp_148980	3592	1695	1657	2193	2419	3040	1871	2097	1944	2127	2884	2785	2765	2959	3052	3306	3897	3823	4702	4450	2369	3095	2325	2251	2207	3002	2568	2061	3701	3684	2687	2071	2029	2977	2726	2302
Smp_050130	4689	2071	2017	2324	3082	2888	1738	1955	1749	2090	3137	2899	2820	3182	3277	2522	2812	3053	3308	2853	4087	4118	4571	3456	3587	3461	2992	2469	3951	4033	2856	2553	2687	2716	3527	3007
Smp_148970	1372	606	584	777	1040	1141	672	687	604	927	797	768	828	966	969	691	847	795	1070	1009	961	1038	1171	891	776	1114	1260	1086	1017	940	960	882	908	1067	1265	1119
Smp_050110	1485	649	640	840	1121	1275	754	691	641	934	1052	994	1121	1232	1185	1166	1328	1273	1253	1251	825	1037	1047	800	819	934	1480	1261	1666	1503	1346	1272	1301	1434	1708	2107
Smp_050080	1995	852	867	1060	1128	1238	852	832	894	961	1141	1175	1038	1304	1327	979	1175	1243	1348	1358	1152	1405	1392	1119	1124	1116	1124	1128	1193	957	1100	1048	910	939	997	990
Smp_346980	3652	1798	1646	2275	2950	2607	1676	1673	1504	2166	3939	3650	4001	3872	4112	2258	2499	2215	3506	3795	2332	3318	2899	2039	1941	2370	2812	2352	3598	3331	3348	3012	2551	2855	2685	2988
Smp_198190	1853	908	875	1079	1160	1665	1090	1189	1049	1314	1324	1312	1313	1323	1412	1210	1280	1462	1599	1518	1301	1409	1416	1198	1221	1373	1405	1212	1163	1080	1096	1151	1026	1212	1409	1224
Smp_148940	2793	1241	1060	1644	2332	2029	1380	1279	1116	1571	3825	3982	4306	3839	3969	3114	3339	3323	3477	3600	1678	2838	2074	1401	1489	1844	2502	1941	2955	2868	2381	2268	2174	2202	2118	2727
Smp_148930	3945	1784	1711	2042	2468	3530	2381	2454	2331	2818	2552	2354	2344	2616	2762	2645	2792	3161	3598	3392	3245	3918	3754	3160	3541	3652	3586	3192	3189	3377	2614	2436	2624	3032	3624	3267
Smp_172090	1076	478	475	612	674	673	447	451	391	485	539	515	547	673	698	573	638	667	680	627	719	807	705	609	559	649	599	527	857	884	702	662	664	695	729	825
Smp_344140	796	344	302	413	519	465	268	290	253	373	399	369	406	505	493	421	453	443	425	422	527	605	659	425	415	457	467	414	630	546	477	468	535	506	475	612
Smp_049990	2065	920	881	1157	1551	1736	1073	1089	1106	1326	1763	1741	1854	1686	1892	1474	1662	1768	2020	1922	1288	1874	1679	1443	1401	1504	1873	1601	1434	1065	1612	1453	1500	1518	1501	1432
Smp_049970	2716	1334	1219	1742	1869	2892	1933	2024	1924	2302	2642	2533	2439	2384	2498	2661	3100	3170	3594	3305	2268	2977	2971	2545	2810	3092	3246	2844	2917	3209	2557	2232	2319	2835	3158	3402
Smp_148910	329	131	137	208	244	151	164	153	96	166	351	338	342	329	369	157	195	147	113	111	262	357	233	253	261	273	363	303	333	297	319	319	261	243	140	233
Smp_148900	634	301	253	392	433	724	436	414	408	578	738	744	815	838	819	637	676	731	702	719	466	608	428	428	399	610	502	386	743	888	484	402	413	499	517	434
Smp_148870	530	261	239	332	537	558	365	380	296	410	1141	1166	1242	1296	1262	852	1023	913	1077	1206	484	810	462	519	550	659	773	629	912	754	648	509	556	798	590	526
Smp_049930	1039	502	497	561	679	800	518	546	601	659	841	719	778	891	947	829	884	939	1056	1088	652	713	700	597	590	736	742	507	810	823	711	720	672	842	796	639
Smp_049920	1128	558	531	606	763	1131	716	709	700	859	774	673	760	959	985	932	1035	1029	1373	1245	775	974	930	734	818	1020	1085	840	1274	1160	1116	1119	1017	1198	1195	1349
Smp_049910	2034	1091	990	1351	1457	1634	1121	1258	1090	1257	2354	2441	2262	2379	2534	1742	2087	2069	2446	2145	2238	2870	2512	2034	2348	2133	2149	1695	3235	3636	2108	1883	2187	1956	2236	2458
Smp_211170	900	485	494	608	626	1145	750	877	742	916	650	568	558	603	668	874	926	986	1448	1283	811	922	1037	775	983	1497	1135	1127	966	825	671	635	761	1010	1165	1061
Smp_214370	1178	429	475	629	1189	707	366	405	338	510	731	788	892	863	865	459	582	417	447	374	855	1316	964	934	819	920	1332	846	1729	2394	1804	1918	2028	1564	1296	1675
Smp_214380	288	149	162	157	228	261	178	161	153	222	49	46	56	98	87	50	46	57	56	35	208	180	269	178	175	169	291	256	222	197	188	224	169	169	220	215
Smp_049890	947	367	416	517	584	843	629	635	587	761	543	611	510	518	546	528	602	637	912	943	652	683	738	636	670	780	807	844	578	584	455	472	453	520	653	722
Smp_049880	2242	1091	1065	1443	1500	2635	1904	1914	1789	2399	1587	1453	1441	1349	1601	1572	1606	1731	2239	1974	2020	2209	2306	1995	2065	2684	2699	2819	2292	2581	1842	1669	1901	2213	2877	3061
Smp_148830	3922	2099	1996	2886	3053	3608	2854	2556	2571	2994	1525	1673	1641	1935	2002	1773	2124	1973	3246	3260	2523	2614	1995	1981	1946	3487	3541	3369	2219	2056	1904	2121	1742	3198	2209	2075
Smp_312580	0	2	1	1	0	1	1	1	1	1	1	2	2	0	5	0	1	2	0	1	1	1	0	1	0	2	1	1	0	0	1	0	2	1	0	0
Smp_332640	0	1	0	1	1	0	0	0	0	0	0	1	0	0	0	0	1	0	0	1	0	0	0	0	0	1	0	0	0	0	1	0	0	0	0	0
Smp_148820	259	89	100	98	148	70	28	45	33	49	318	300	342	407	387	80	93	101	118	134	128	170	96	58	59	52	37	45	82	82	111	105	48	60	57	45
Smp_148800	6784	2949	3123	3587	3656	3814	2631	2684	2934	3294	5934	5203	5231	4895	5476	3995	4547	5372	4401	3712	5012	5965	5734	4760	4863	4660	3866	3645	4900	4075	4124	4407	3491	3491	3832	3417
Smp_148790	3832	1806	1664	2010	2786	3239	1662	1896	2069	2082	5265	5226	5358	5681	6015	4922	5176	5344	3440	3368	2572	3587	2479	2306	2533	2700	2460	1982	2807	2613	2719	2503	2485	2775	2314	3040
Smp_148760	775	384	376	475	632	831	509	525	495	679	529	534	578	772	733	714	865	742	902	849	499	628	502	469	443	803	944	665	949	963	750	712	659	1102	962	1173
Smp_315880	46	13	11	21	24	41	31	30	36	31	100	119	103	148	94	150	168	143	187	142	48	75	50	31	33	69	95	57	101	97	44	57	49	71	61	111
Smp_148770	2039	934	909	1133	995	1473	973	1049	1056	1410	420	392	381	399	436	409	471	525	397	354	1424	1302	1769	1471	1366	1292	1470	907	1525	2040	1457	1528	1364	1432	1524	1559
Smp_049760	1692	938	812	1060	1168	1458	1033	1023	1024	1150	1900	1790	1802	1860	2063	1985	2257	2362	2628	2359	1091	1534	1263	1027	1127	1503	1557	1258	1930	1819	1543	1164	1338	1813	1619	2068
Smp_347500	2865	1623	1468	1815	2856	2846	1534	1820	1749	1784	7252	6980	7383	7682	7597	4218	5217	4759	4382	4488	2987	5003	3245	2988	3057	2977	2964	2430	5445	5295	4125	3585	3493	3343	2342	3318
Smp_168500	878	365	408	478	535	787	491	525	498	649	465	415	420	434	487	324	388	355	383	304	513	548	551	496	485	495	545	428	423	394	478	445	478	432	531	488
Smp_103560	6055	2708	2607	3385	3227	3084	2446	2297	2494	2602	3116	2868	2867	2984	3126	2051	2469	2412	2406	2342	3962	4325	3684	2835	2832	2940	2723	1076	3171	2897	3397	2918	2440	3032	2454	1484
Smp_179930	908	383	343	503	637	908	528	579	485	742	737	708	767	808	755	781	929	875	848	833	593	896	726	693	543	771	818	725	855	737	709	636	585	723	862	1046
Smp_103540	2257	1184	1079	1370	1321	2939	2159	2343	2050	2694	1638	1562	1456	1611	1655	2308	2499	2673	3690	3283	2091	2015	2554	2258	2707	3635	2634	2848	2102	2131	1486	1554	1832	2460	3019	2714
Smp_103530	1668	821	752	767	1094	1220	798	882	787	864	2376	2134	2063	2286	2474	1561	1882	1897	1713	1695	1483	2208	1620	1454	1508	1414	1244	1068	1537	1663	1029	932	986	1022	1025	1196
Smp_171490	967	573	595	814	1207	1653	1146	1045	996	1456	500	595	638	792	709	661	879	726	1033	1109	1120	1161	909	868	680	1455	1933	1736	1635	1217	1580	1718	996	2008	1074	1001
Smp_312610	46	16	15	30	42	6	3	5	6	8	14	20	24	5	14	6	5	12	13	10	27	19	42	19	21	12	6	4	29	31	16	20	15	16	5	0
Smp_336320	7	6	6	6	3	13	7	7	10	9	8	18	14	9	6	13	6	7	26	24	12	5	8	3	8	8	9	10	3	1	5	2	2	4	7	2
Smp_312620	8	3	5	2	5	3	2	2	3	1	0	1	0	3	1	1	0	0	0	0	8	6	10	5	4	4	1	0	2	4	3	6	7	1	0	3
Smp_329130	0	0	0	0	0	1	0	1	0	2	0	0	0	0	0	0	0	0	0	0	0	0	0	0	0	0	4	0	0	1	0	0	0	0	0	0
Smp_092320	2181	1166	1084	1508	1410	2720	1988	1846	2031	2257	1214	1281	1315	1249	1476	2641	3230	2788	2847	2233	1520	1770	1255	1312	1460	2954	2749	1974	1813	1624	1538	1451	1399	2923	2295	1941
Smp_172580	1573	792	661	1023	1321	1537	1023	912	1019	1113	2604	2638	2605	2064	2233	3466	4043	4136	4616	4503	1362	2333	1647	1426	1411	1783	1810	1942	2199	2659	1734	1401	1412	1690	2100	2980
Smp_172590	6374	1355	2730	4261	6648	8047	4489	4655	4864	6644	5284	5324	5093	1558	2387	3270	4232	4200	5017	4135	6620	8393	8881	7790	10035	9669	11149	10736	4806	6360	7383	8885	11277	12040	12777	14021
Smp_346130	179	88	68	80	148	120	78	89	68	96	327	326	294	332	316	238	353	307	270	247	157	233	191	145	157	211	164	134	409	502	228	179	176	211	159	193
Smp_172610	187	92	73	113	159	126	80	77	73	120	58	65	63	97	93	55	61	68	49	48	131	128	173	125	108	150	129	84	241	290	181	216	198	173	134	131
Smp_213490	1275	568	609	718	908	893	615	668	563	724	1039	1035	1144	1091	1131	724	788	860	952	929	908	1149	1078	875	851	860	1038	954	1099	1263	885	946	864	853	896	1061
Smp_213480	101	36	32	60	74	51	47	42	32	44	67	71	116	105	115	56	70	59	53	35	57	95	91	82	73	60	66	37	138	135	122	153	121	109	80	69
Smp_092380	4387	1924	2002	2361	2358	2941	1902	2142	2106	2469	2408	2286	2207	2435	2462	1704	1911	2238	2517	2518	3051	3272	3485	3019	2936	2962	2800	2846	2364	2116	2342	2327	1961	2339	2815	2334
Smp_346140	29	11	16	12	30	13	7	8	7	11	21	24	18	42	23	20	21	13	7	11	14	14	20	11	11	20	27	18	39	38	51	36	24	29	15	17
Smp_341560	566	255	277	295	289	520	363	405	323	457	329	314	327	259	270	295	323	330	396	467	362	347	437	330	248	380	357	249	463	513	378	441	315	446	400	327
Smp_172640	38	18	21	20	20	45	28	27	23	36	91	87	97	66	70	38	36	48	58	49	22	38	26	19	31	39	72	36	59	56	44	38	50	47	61	88
Smp_316340	1694	912	849	1166	1343	2431	1708	1537	1482	1925	808	804	782	764	844	2493	3016	2897	3845	3186	1251	1579	1485	1252	1202	1903	2569	2331	1942	1980	1846	1896	1520	2364	2842	2989
Smp_312640	165	37	75	89	73	60	53	61	60	54	67	47	41	51	55	37	31	39	55	49	73	99	75	93	98	70	87	42	115	92	108	117	84	84	82	79
Smp_312660	1258	602	610	807	864	891	567	560	534	597	1035	958	987	1086	1248	1146	1157	1306	987	885	804	982	1032	741	737	795	1000	771	1109	1062	884	860	814	750	785	927
Smp_092280	4490	2158	2223	2440	2498	3255	2169	2413	2236	2772	2832	2687	2470	2540	2765	2331	2496	2957	2836	2630	3580	3605	3974	3352	3313	3188	3183	3273	2975	2513	2645	2741	2274	2379	2895	2789
Smp_346120	15	6	5	11	11	12	8	11	6	17	26	45	40	19	42	22	19	15	42	30	11	12	16	11	5	7	22	12	32	17	23	15	7	15	18	28
Smp_172540	1355	698	696	906	885	1304	957	964	964	1138	1036	962	951	1008	1150	975	1079	1127	1546	1476	887	1043	1024	781	881	1203	1154	1022	940	896	995	902	765	1106	1229	1045
Smp_158810	1986	885	917	1109	1216	1472	979	1070	1017	1269	974	922	932	963	1112	896	1046	1027	1119	1172	1236	1361	1452	1196	1217	1294	1481	1201	1791	1673	1399	1524	1296	1524	1801	1916
Smp_344980	3725	2043	1937	2680	3532	3801	2390	2223	2331	2747	1921	2095	2147	2368	2475	2369	3098	2521	3190	3075	2873	3364	2314	2226	2204	3290	3473	2932	3362	2854	3216	3185	2377	3889	2307	2329
Smp_344990	1075	647	579	800	1100	1343	936	885	783	1049	1186	1209	1355	1510	1426	1111	1352	1230	1593	1469	1131	1553	1260	1000	1000	1357	1746	1361	1826	1916	1667	1693	1576	1909	1529	1998
Smp_158840	826	356	340	420	513	670	390	397	360	524	383	325	369	479	500	452	556	523	442	459	501	542	578	421	388	544	493	404	631	647	522	616	499	571	629	564
Smp_158860	1593	741	603	917	1017	1272	885	898	762	1034	1561	1535	1603	1593	1797	1409	1482	1597	1993	1879	1267	1714	1292	1007	1130	1437	1427	1403	1320	1236	886	820	915	1071	1120	1231
Smp_334050	21	17	13	14	39	35	25	22	22	34	67	62	75	70	50	62	87	52	46	50	38	50	49	34	46	36	74	69	137	159	127	113	102	120	57	100
Smp_158890	991	490	413	603	656	707	409	435	385	479	1337	1266	1238	1417	1524	1383	1425	1776	1568	1490	676	949	758	854	917	827	690	740	747	768	600	562	697	566	621	860
Smp_067780	646	308	288	427	428	344	233	232	212	293	538	473	504	460	517	306	366	380	268	277	412	479	541	421	288	353	361	401	429	418	410	402	282	349	274	341
Smp_345000	1789	858	761	1125	1163	2770	1795	2028	1760	2187	1369	1387	1344	1453	1695	2424	2686	2729	3566	3388	1476	1741	1670	1546	1757	2953	2388	2202	1814	1697	1227	1119	1446	2547	3066	2706
Smp_341080	79026	47058	45147	46559	52416	60632	44028	44099	45855	52039	60924	55631	51115	58768	62139	37296	41662	50516	92167	96329	64479	75696	77008	57483	60671	59502	70315	89714	56253	44105	48062	37539	42167	54143	73615	74692
Smp_067810	7177	3520	3395	4211	4455	6220	4186	4712	4245	5342	6068	5738	5473	5612	6185	5599	6353	6979	8249	7769	5121	6300	6082	5499	5619	6848	6038	5065	4744	3847	4276	3857	4065	5109	6240	4237
Smp_158910	3107	1545	1521	1763	1686	2094	1355	1715	1702	1758	1736	1567	1479	1846	1949	1383	1466	1756	1647	1507	2352	2312	2599	2353	2386	2309	1795	1446	2504	2547	2210	2283	1972	2150	2031	1838
Smp_329150	29	27	17	29	22	17	12	10	17	10	9	7	18	6	15	11	23	15	10	9	20	8	10	10	6	13	15	19	15	7	10	17	6	17	9	9
Smp_334060	1505	747	594	834	1205	1312	795	880	762	998	1480	1345	1446	1733	1632	1413	1648	1555	1623	1577	1267	1688	1517	1137	1187	1457	1872	1019	2477	2351	1993	1893	1742	2056	1803	1891
Smp_213450	742	383	380	391	477	731	456	478	438	569	541	499	464	530	556	491	588	632	798	802	576	674	651	619	614	828	711	553	796	838	718	679	687	834	924	888
Smp_329170	12	2	14	8	8	9	8	6	12	6	9	1	6	1	2	6	1	4	3	1	5	12	5	8	9	3	9	9	7	0	3	9	2	3	6	2
Smp_345010	1114	549	573	772	621	852	649	528	671	682	392	353	361	380	428	306	424	374	377	399	632	616	422	458	475	551	450	561	584	727	482	576	433	600	439	519
Smp_158940	0	0	0	0	0	0	0	0	0	0	0	0	0	0	0	0	0	0	0	0	0	0	0	0	0	0	0	0	0	0	0	0	0	0	0	0
Smp_202630	263	95	120	137	146	192	112	122	107	161	226	234	243	239	211	166	204	207	171	171	152	212	161	152	160	182	204	149	142	186	116	140	97	128	175	124
Smp_336720	49	31	13	34	50	28	22	24	14	29	49	40	47	58	58	23	34	38	21	20	37	64	46	41	26	19	73	60	103	99	69	88	55	43	39	59
Smp_317420	14431	6770	6420	9434	9922	18066	11382	10906	11061	12115	12360	12514	12200	12588	13521	14186	16752	16411	23320	22232	9178	12319	8566	7970	8870	9384	11694	14481	9694	9781	8734	8090	8076	10452	14841	21333
Smp_312720	1120	532	554	711	990	740	464	377	367	647	1313	1163	1401	1310	1298	1033	1349	1127	1037	879	836	1010	991	615	537	815	966	696	1345	1276	1053	991	775	1008	1055	1019
Smp_312730	344	212	163	226	288	204	192	151	134	214	64	71	65	104	100	61	50	57	41	39	504	400	480	393	318	271	416	105	580	592	543	611	492	420	244	164
Smp_156050	3	1	3	5	0	7	1	3	1	1	2	1	4	1	1	2	4	1	1	1	1	0	3	0	0	0	4	2	7	10	7	7	3	0	3	6
Smp_350350	1274	554	526	683	714	652	463	507	488	552	588	550	526	609	665	396	476	520	491	489	1074	1171	1195	1003	882	820	701	719	863	859	707	887	710	686	688	944
Smp_156060	1225	598	559	718	762	1919	1327	1470	1375	1677	1003	964	895	944	1099	1786	1959	1929	2865	2743	859	1107	1044	982	1367	2128	1723	1445	884	804	876	879	1066	1998	1846	1260
Smp_062890	3656	1858	1888	2223	2363	3126	2156	2239	2390	2677	2277	2046	1957	1950	2178	2144	2346	2710	2775	2706	2467	2483	2828	2408	2439	2669	2827	2954	1919	1861	1925	1979	1711	2110	2746	2420
Smp_062900	58	35	30	41	53	69	53	53	43	40	62	84	73	78	69	71	63	72	69	79	47	46	31	39	35	54	88	103	50	49	56	63	45	52	52	74
Smp_346930	928	407	421	515	542	592	413	401	408	468	682	596	617	580	638	560	585	667	583	516	637	675	711	613	592	495	513	443	488	472	576	565	467	429	451	399
Smp_062830	0	0	0	0	0	0	0	0	0	0	0	0	0	0	0	0	0	0	0	0	0	0	0	0	0	0	0	0	0	0	0	0	0	0	0	0
Smp_213750	234	116	111	144	214	279	151	132	134	166	405	442	506	459	395	372	406	408	393	331	146	198	172	136	109	147	191	123	288	264	239	240	199	213	230	263
Smp_213760	956	498	439	619	664	743	495	460	433	555	925	1017	976	890	973	753	839	888	716	657	769	1023	838	809	805	693	750	751	756	652	612	610	592	573	651	681
Smp_329200	0	0	0	0	0	0	0	0	0	0	0	0	0	0	0	0	0	0	0	0	0	0	0	0	0	0	0	0	0	0	0	0	0	0	0	0
Smp_329210	4574	1864	1890	2236	2181	2325	1496	1846	1767	2025	1821	1717	1547	1745	1775	1474	1567	1790	1506	1463	3279	3484	3987	3075	2799	2755	1895	2132	2535	2357	2393	2774	2169	2057	2268	2227
Smp_062790	4356	1771	1869	2105	2189	2526	1669	1871	1603	2077	2688	2369	2481	2532	2685	2372	2701	3055	2308	2041	2950	3433	3499	2839	2643	2603	2380	2120	2177	1940	2069	2042	1700	1722	1914	1733
Smp_329220	30	19	15	36	37	5	7	14	11	18	29	49	41	60	50	20	16	16	41	53	35	73	36	29	19	24	50	49	40	59	45	40	14	16	28	58
Smp_156000	3537	1613	1521	1944	2244	1752	1121	1181	1234	1418	2190	2144	2095	2610	2553	1880	2113	2020	2553	2454	2764	3678	3259	2553	1985	2064	2599	2172	4288	4103	3668	3237	2999	2423	2680	3338
Smp_170760	491	291	206	320	588	1011	582	561	585	696	982	1090	1086	1171	1116	1139	1333	1226	1287	1253	707	1051	733	696	677	1014	1131	1123	846	904	801	874	742	1037	1014	1007
Smp_170770	11	7	5	12	15	13	10	9	6	18	1	2	0	1	1	0	1	0	2	0	20	24	33	19	14	25	77	8	49	73	82	87	64	88	59	69
Smp_345990	14	3	4	9	8	9	10	7	11	11	6	7	10	6	7	4	7	3	7	4	10	11	19	23	11	21	43	4	304	273	134	110	116	126	58	167
Smp_329190	1	0	1	1	1	0	0	0	0	4	0	1	0	0	0	0	0	0	0	0	1	1	0	0	0	0	0	2	0	0	2	3	0	0	0	1
Smp_170790	14	9	5	5	17	23	7	10	5	18	46	34	53	41	46	17	30	20	32	37	12	34	24	5	12	22	40	27	65	59	29	29	25	34	30	56
Smp_170800	4312	1921	1813	2466	2703	2693	1903	1936	1740	2306	2499	2359	2478	2956	3347	2450	2694	2907	3077	2811	2873	3167	3061	2501	2313	2476	2586	2278	2898	2615	2287	2244	2252	2322	2740	2518
Smp_089180	12991	6553	6478	8328	8339	9368	6365	6489	6330	7381	9756	9499	9082	10485	10577	8116	8872	9176	11380	10397	9163	10527	9377	7530	8040	8332	8514	7648	7963	6697	7331	6743	6173	7420	8410	6106
Smp_170810	56	27	19	30	32	34	47	24	28	38	37	57	46	42	50	23	22	31	26	23	45	49	41	38	30	80	81	61	45	49	21	20	16	45	46	60
Smp_317060	2	0	1	5	7	13	10	14	17	17	1	2	4	2	1	0	1	0	2	1	5	2	0	6	4	12	23	24	2	5	2	4	5	21	4	17
Smp_089200	4255	1754	1628	2009	2619	2320	1483	1634	1375	1717	5899	6488	6045	6409	6605	3259	3468	3509	2522	1521	3694	5432	4591	3328	3807	2888	2067	915	3778	3790	3529	2871	3048	2101	1606	1014
Smp_200520	42	17	23	19	39	39	26	23	19	38	90	68	83	94	87	54	45	54	25	41	19	31	22	27	16	30	56	57	51	48	39	30	27	28	53	96
Smp_089220	4048	1560	1695	2003	2531	2543	1583	1696	1811	2069	3455	3363	3074	2443	2627	3002	3214	3664	2929	2752	2818	3079	3156	2880	2985	2716	2376	3429	2077	2020	2345	2487	2199	2402	2416	3203
Smp_089230	1139	529	555	642	796	1157	755	791	754	932	808	780	782	822	836	936	1067	1087	1198	1132	874	1068	1171	921	945	1055	1154	1036	1283	1404	982	906	884	1137	1223	1395
Smp_089240	6339	3016	2768	3734	3945	2590	1930	1823	1907	2353	1543	1525	1626	1537	1723	1485	1709	1616	2572	2298	4100	4057	4971	3605	3122	2855	3455	2330	7068	7267	5721	5581	5199	4582	4196	4488
Smp_336100	2366	1147	1132	1510	1500	479	370	337	350	320	1476	1461	1328	1440	1475	777	934	969	872	904	1751	2438	1749	1221	1284	1061	706	618	1612	1447	1429	994	948	886	641	489
Smp_329230	5	1	2	2	8	4	0	0	2	0	5	2	3	3	4	2	2	3	2	3	6	0	4	2	0	1	0	4	3	0	2	2	0	5	3	2
Smp_334080	36067	17210	17190	21137	20003	22566	16126	17035	16579	18996	22330	20607	19919	23750	25339	16966	18586	20576	23909	23177	32017	31968	36094	27152	27500	25132	21727	21005	28898	30945	22956	24048	21949	20132	25304	23154
Smp_329250	4	1	7	1	5	3	2	2	1	2	0	4	1	0	2	0	0	2	2	1	2	2	1	1	0	2	14	4	5	3	5	10	4	6	8	5
Smp_143160	0	0	0	0	0	0	0	0	0	0	0	0	0	0	0	0	0	0	0	0	0	0	0	0	0	0	0	0	0	0	0	0	0	0	0	0
Smp_038630	673	310	307	403	445	473	325	313	297	343	605	505	552	425	451	615	667	825	681	587	442	499	527	398	397	445	473	535	351	329	345	343	221	309	339	356
Smp_340730	1876	828	746	934	1059	1199	872	907	869	1002	1292	1279	1215	1359	1445	1275	1298	1552	1676	1655	1453	1960	1750	1597	1603	1458	1502	1524	1799	1749	1477	1260	1384	1266	1345	1710
Smp_312760	1491	754	707	890	1069	1331	955	897	898	1086	1371	1309	1263	1438	1474	1116	1244	1301	1800	1810	1216	1522	1460	1035	1201	1401	1522	1214	1459	1343	1166	1032	1084	1297	1391	1352
Smp_312770	1903	862	826	1071	1618	1229	685	771	719	871	1838	1745	1845	1909	1915	1625	1828	1785	1904	1701	1279	1835	1493	1121	1094	1348	1622	1200	3044	3391	2140	1617	1685	2074	1924	2441
Smp_343590	5	3	2	1	4	8	5	0	2	4	1	6	2	5	4	5	5	3	8	1	2	1	3	1	6	1	10	8	11	9	13	7	2	11	13	9
Smp_038680	2186	990	1125	1168	1181	1358	925	1028	1042	1140	1334	1182	1137	1198	1282	859	971	1092	1041	1106	1051	1113	1301	990	896	982	977	880	616	517	721	767	529	760	863	477
Smp_143190	6	6	5	6	13	13	5	9	6	12	6	5	10	6	7	10	8	10	6	6	9	15	12	9	5	18	21	6	24	23	22	22	21	18	9	14
Smp_038700	4091	1773	1674	2435	2377	2836	1991	1972	1989	2285	2244	2277	2182	2313	2477	1950	2206	2330	4131	3920	4003	4105	4807	3866	3629	3914	3154	2716	2981	3458	2675	2816	2819	2954	3001	2202
Smp_038710	1452	634	634	695	941	1014	602	670	581	800	1085	1037	1115	1424	1455	790	926	914	901	830	970	1173	1128	913	770	907	1113	685	1251	1235	1092	1141	946	1036	1024	1062
Smp_143210	0	0	0	0	0	0	0	0	0	0	0	0	0	0	0	0	0	0	0	0	0	0	0	0	0	0	0	0	0	0	0	0	0	0	0	0
Smp_143220	210	93	80	122	135	192	115	107	92	116	317	309	291	258	290	170	224	220	258	263	134	202	146	125	161	127	147	135	130	96	170	170	144	139	168	120
Smp_348090	2928	1492	1302	2241	2481	2492	1589	1381	1286	1529	1673	1767	1569	1546	1691	1539	2140	1799	2828	3131	772	1096	927	839	1081	989	1643	1038	1614	1676	1153	1416	1119	1331	1000	1028
Smp_168520	2560	1357	1247	1659	1811	2068	1494	1415	1332	1727	2771	2808	2781	2877	2953	2349	2579	2576	3064	2941	1782	2386	1828	1530	1595	1723	1959	1343	2390	2113	1878	1545	1471	1910	2181	2062
Smp_336110	6	2	2	4	4	4	1	0	3	1	8	16	17	21	10	6	10	11	7	5	1	1	4	4	0	3	11	10	13	14	9	8	8	7	9	7
Smp_134460	2	0	0	0	3	5	1	3	0	2	4	3	4	4	4	5	5	4	2	1	1	7	1	0	3	2	0	3	2	7	3	0	7	1	5	1
Smp_146680	396	182	162	277	364	453	329	282	289	374	321	329	384	397	421	526	699	600	613	566	324	459	288	222	223	353	672	373	583	585	472	398	336	480	603	545
Smp_211060	530	262	225	272	469	379	213	235	210	291	386	346	435	449	454	528	607	556	507	381	420	591	579	439	420	438	690	548	802	809	740	765	667	602	594	808
Smp_211050	2349	1108	1117	1399	1484	1639	1067	1071	1095	1336	1457	1358	1436	1571	1594	1687	1965	2046	1950	1687	1496	1820	1952	1436	1444	1417	1769	1696	1567	1447	1641	1658	1312	1441	1523	1369
Smp_045510	5021	2346	2474	2611	3003	3590	2366	2711	2640	2989	3071	2677	2624	3090	3268	2508	2810	3401	3027	2793	3397	3305	3595	3133	3100	2987	2842	2623	2517	2438	2535	2600	2311	2525	2887	2336
Smp_045500	2522	1221	1065	1324	1660	1906	1377	1499	1352	1744	1163	1050	1043	943	953	493	677	666	1256	1193	1766	2208	2028	1696	1814	1717	2080	1745	1948	2061	1653	1396	1450	1519	2340	2669
Smp_045490	92	29	35	33	69	51	31	33	31	35	32	43	31	59	39	16	22	24	47	29	86	133	93	77	80	62	88	65	80	65	89	69	71	76	84	145
Smp_329260	10	5	2	4	10	11	5	6	5	5	2	8	9	1	8	3	4	3	9	2	16	13	17	9	14	17	9	29	8	18	8	3	8	10	11	21
Smp_207040	211	46	69	96	265	224	131	147	154	192	123	168	142	55	95	96	121	111	144	103	259	383	344	300	351	318	499	496	180	220	219	227	251	323	349	480
Smp_045550	5156	2375	2079	2403	3477	2513	1676	1769	1649	1904	3075	2960	2899	3430	3498	2671	3241	3270	3749	3761	3704	5945	3928	3194	3255	3382	2743	2766	4075	4106	3106	2592	2760	3298	3390	4585
Smp_045560	10975	4763	4484	5516	7302	8283	4680	4793	4600	6380	6653	5817	6511	6380	6145	5367	6084	6141	5214	4597	8178	10351	9312	8973	8548	8464	9145	7373	10489	10163	10011	9992	9860	9673	10040	13926
Smp_146690	34	16	14	31	29	56	38	37	34	29	52	29	61	71	82	92	89	95	114	107	28	41	38	39	29	68	73	45	42	52	43	32	42	53	57	50
Smp_312820	1266	639	560	895	1020	1086	734	780	703	862	1311	1213	1336	1438	1470	1588	2006	1845	2126	1953	823	1175	955	673	664	1021	1055	765	2020	1786	1373	1199	1021	1486	1405	1572
Smp_336120	1	3	0	3	6	7	18	6	4	13	1	2	1	4	4	11	9	14	16	21	0	4	2	3	2	5	12	11	2	1	2	3	1	13	11	5
Smp_329270	19	8	5	10	12	49	46	47	41	46	16	15	13	22	23	47	52	54	79	95	15	29	12	19	35	74	50	29	13	19	8	6	20	60	58	47
Smp_149750	15	4	5	6	7	89	69	72	69	66	23	17	14	19	20	85	109	94	143	127	7	10	32	34	27	89	75	46	6	9	7	6	11	81	77	30
Smp_329280	3	1	1	0	0	13	5	8	6	11	1	0	0	0	0	7	7	9	5	3	0	3	0	1	0	5	13	1	0	2	0	1	3	9	7	1
Smp_149770	99	29	43	71	64	46	45	43	45	72	56	71	65	61	55	80	55	52	44	50	191	209	126	139	99	132	198	253	112	171	86	86	73	75	107	173
Smp_334100	580	245	269	357	562	638	324	391	355	431	622	622	686	666	659	688	856	738	782	737	433	648	621	447	510	622	886	598	907	1069	774	799	777	907	794	1080
Smp_149820	229	100	114	149	206	202	93	100	91	108	201	189	255	208	200	139	151	135	94	62	214	349	250	257	177	275	244	129	554	557	358	444	433	393	300	288
Smp_334110	1661	867	866	1313	1291	1650	1296	1228	1134	1359	1091	1223	1252	1043	1228	1851	2411	2021	2539	2244	1356	1587	1267	1241	1130	1715	1956	1957	1629	1849	1435	1480	1170	1568	1609	1705
Smp_334120	54	21	24	39	47	68	38	43	39	40	16	37	19	27	15	26	22	35	41	59	45	39	33	39	57	44	98	80	29	17	37	38	58	59	67	76
Smp_051810	1459	688	606	715	1086	770	455	512	413	614	1385	1326	1498	1727	1736	1203	1292	1358	1088	1014	908	1280	1026	939	941	941	900	627	1440	1178	1208	1114	1112	937	934	1109
Smp_344250	345	159	168	268	391	180	104	101	114	144	301	367	420	352	395	389	466	353	428	335	232	295	272	179	210	188	523	469	748	815	637	714	481	448	416	824
Smp_149900	11977	5493	5493	6544	6363	7369	5069	5186	5231	6119	6870	6088	6002	7376	8239	5511	5947	6888	7205	6953	9227	9323	10464	8012	7587	7079	6759	6450	8678	8604	7017	7191	6198	5945	7598	6499
Smp_344270	3416	1681	1612	2250	2527	2344	1775	1624	1777	1795	2249	2531	2590	2746	2932	2006	2769	2177	2843	2917	2783	3116	2328	2323	1907	2418	2553	2323	2573	2571	2060	2080	1649	1998	1558	1673
Smp_211040	2182	1061	995	1220	1329	1023	687	756	686	887	1168	1004	1165	1384	1368	1120	1255	1382	1106	1130	1648	1912	1905	1462	1232	1246	1221	920	1756	1773	1450	1594	1345	1165	1092	1114
Smp_211030	1329	691	679	928	958	744	547	619	600	656	1178	1142	1096	1162	1248	897	1051	1058	1075	1058	911	1122	974	762	779	790	1042	710	1409	1204	1203	1136	958	1009	856	878
Smp_312850	366	199	167	182	264	312	178	133	140	180	595	553	600	554	624	534	624	610	592	616	346	449	284	264	298	258	310	277	488	572	405	390	334	328	284	500
Smp_312860	0	0	2	2	3	1	1	2	0	4	0	1	0	1	0	0	0	0	0	0	1	3	2	3	6	7	3	0	8	3	2	3	2	3	0	2
Smp_051920	432	211	223	299	295	516	382	374	370	362	748	693	682	549	604	1689	1625	1921	1377	1056	282	424	398	355	487	487	483	441	278	237	306	237	266	277	386	277
Smp_051930	2787	989	1080	1633	2632	1970	1208	1332	1138	1663	2586	2717	2656	1915	2178	1856	2150	2060	2455	2127	2310	3006	3072	2433	2590	2835	2635	2675	2058	2409	2264	2682	2642	2988	2850	2695
Smp_149950	749	325	313	395	465	940	579	629	534	673	558	546	615	588	592	695	809	867	1196	1237	584	805	630	577	677	998	971	799	469	392	490	446	522	747	880	634
Smp_149960	3216	1611	1505	1974	2349	2456	1617	1732	1748	1899	2765	2683	2732	2825	2895	2533	2923	2953	4463	4449	2326	3387	2758	2179	2349	2428	2937	2619	3107	3246	2360	2083	2098	2278	2901	3739
Smp_344280	177	78	72	98	198	243	148	139	118	204	129	115	119	136	142	118	140	122	180	178	165	246	195	145	149	190	387	344	245	280	241	293	268	311	439	547
Smp_149980	1	2	2	1	3	7	6	4	3	5	5	6	16	7	12	4	6	14	17	18	2	5	8	4	7	6	4	11	7	7	5	2	5	9	7	12
Smp_315730	3811	1846	1826	2804	2974	5557	3579	3644	3158	3801	4680	5085	4852	4938	5063	5825	7015	6855	7246	6339	3385	5618	3526	3419	3394	4220	4462	4761	3521	3645	2808	2289	2276	3095	3968	4389
Smp_150000	4	4	3	0	0	6	4	1	2	2	2	0	0	3	0	0	2	1	2	0	4	1	3	2	0	4	0	4	0	0	1	3	2	0	3	0
Smp_344290	138	59	67	72	97	90	50	63	65	85	81	77	79	77	87	76	72	68	75	78	83	87	64	87	50	107	72	69	87	74	83	85	79	76	98	79
Smp_150020	138	73	58	71	134	138	44	60	32	90	251	228	335	394	346	154	238	187	142	151	139	202	181	165	100	127	239	118	299	240	253	271	221	201	242	182
Smp_150030	21	16	17	7	20	42	37	24	22	49	14	8	20	17	9	21	41	35	26	27	25	31	22	19	24	43	169	47	210	235	116	133	97	130	189	292
Smp_150040	740	391	303	421	439	623	402	434	359	513	418	389	429	503	497	325	335	413	406	440	610	576	667	524	448	516	511	432	577	614	485	491	478	407	594	695
Smp_312870	592	323	299	403	456	518	409	390	318	472	431	493	520	562	609	386	451	451	523	503	450	528	483	392	336	448	534	401	545	641	410	405	369	447	506	537
Smp_312880	1963	1026	844	1186	1519	1533	1026	1057	974	1250	1879	1982	2004	2166	2286	2148	2395	2410	2550	2413	1468	2189	1688	1433	1444	1527	2092	1492	2132	1994	1759	1641	1762	1943	1798	1949
Smp_334130	382	211	185	193	295	285	217	193	175	221	595	595	580	582	717	471	681	641	581	658	258	399	366	332	355	323	328	232	409	404	321	246	254	210	283	224
Smp_052060	3699	1726	1804	2022	2451	2878	1849	2096	1867	2219	3500	3241	3073	3204	3446	2631	2994	3431	3523	2992	2681	3621	2987	2513	2593	2926	2473	1980	2695	2709	2426	2126	2150	2426	2838	2357
Smp_150070	5208	2441	2377	2966	3191	3769	2562	2790	2641	3155	3168	2923	2839	2756	3065	2337	2668	2942	3336	2894	3441	4294	4351	3621	3971	4213	3733	3796	3473	3001	3221	2803	3011	3278	3720	3330
Smp_150080	2892	1494	1358	1932	1869	2721	1996	2087	2107	2380	2784	3151	2770	2804	2893	3431	3888	3784	4081	4204	2032	2658	1930	1970	2305	3013	2701	2438	1927	2053	1603	1626	1586	2283	2047	1571
Smp_329300	215	87	79	85	123	97	52	84	71	62	226	192	221	249	252	173	191	228	140	133	122	168	199	160	168	178	93	74	182	174	128	154	136	124	119	114
Smp_150090	162	52	58	96	97	106	76	70	71	81	91	79	144	165	143	89	78	76	94	74	80	146	112	86	86	87	146	65	163	169	152	127	106	82	119	99
Smp_052140	892	381	369	506	534	1078	660	771	676	860	747	698	736	662	707	779	772	958	1185	1037	683	872	786	657	759	979	920	857	519	537	465	555	557	764	883	721
Smp_052150	131	57	76	81	114	120	71	69	69	109	184	162	188	182	219	159	159	207	148	186	110	128	107	95	97	105	142	117	127	145	130	134	117	126	125	145
Smp_052160	340	167	120	174	255	259	148	146	131	204	440	388	470	433	489	378	381	379	370	400	242	310	268	277	207	283	310	263	368	327	304	313	310	302	294	300
Smp_312900	2	2	0	2	2	12	3	5	7	9	2	2	4	2	4	6	11	10	13	9	3	1	1	1	2	3	13	6	3	9	6	2	7	6	16	9
Smp_150120	185	88	80	85	134	147	91	106	85	106	154	158	125	176	168	148	162	195	161	147	99	118	135	100	106	119	203	115	91	82	94	106	85	127	103	93
Smp_301730	1937	814	723	843	1358	1078	623	663	630	762	1955	1859	2165	2608	2543	1685	2116	2011	1604	1318	1355	1961	1642	1317	1025	1499	1475	875	1636	1208	1361	1328	1304	1383	1368	1130
Smp_150140	843	453	379	538	1065	1134	625	674	526	762	1514	1507	1736	2022	1777	1414	1892	1579	1233	1420	1137	1717	1134	1287	1094	1477	1503	1028	2100	1649	1682	1296	1161	1496	797	556
Smp_052230	467	196	174	191	322	372	241	277	226	261	2198	2075	2140	2064	2255	1748	2103	2184	2249	2764	454	593	502	578	585	673	822	465	859	894	655	504	527	526	572	700
Smp_150150	106	38	29	56	76	165	99	81	77	147	128	119	117	152	158	217	248	236	258	182	80	143	102	88	61	154	282	252	184	205	191	175	149	217	330	513
Smp_150160	1326	685	667	893	894	1023	721	724	779	904	1206	1168	1177	1138	1214	662	747	740	1179	1101	912	1175	1096	900	1029	1012	1016	891	984	915	871	816	792	934	997	943
Smp_334140	2010	1088	980	1272	1725	1296	715	780	790	905	2108	1929	2061	2207	2157	2286	2623	2502	2622	2630	1769	2997	2100	2060	2218	2078	1687	1583	3013	3476	2208	1957	2340	1874	1655	2223
Smp_052280	4270	1950	1974	2360	2454	2921	2027	2201	2244	2547	3176	2889	2952	3049	3318	2874	3055	3582	3077	2792	3112	3770	3632	2980	3192	3197	2940	2447	3255	3206	2927	2795	2697	2722	2923	2790
Smp_052290	27	14	7	17	24	36	25	28	19	40	83	61	79	72	73	53	60	68	46	55	22	49	25	34	16	32	44	31	50	50	48	44	35	41	62	96
Smp_312910	132	84	58	92	158	136	94	92	84	106	258	248	269	268	243	265	309	280	286	296	93	194	145	152	129	174	194	143	271	246	259	171	210	185	178	153
Smp_104860	814	389	415	480	497	577	448	418	432	502	397	391	353	412	463	528	577	574	592	511	553	598	627	526	465	490	519	468	513	433	454	524	391	447	562	493
Smp_104870	2677	1264	1133	1487	1460	1974	1440	1620	1406	1808	1989	1832	1833	1838	2002	1814	1983	2258	2543	2475	2082	2148	2213	1880	2011	1961	2011	2123	1763	1597	1562	1488	1319	1488	1828	1631
Smp_334150	37	15	10	16	44	40	28	34	25	38	57	69	73	55	60	40	53	67	59	51	32	46	28	28	23	36	74	42	77	61	47	56	46	52	63	47
Smp_120640	3005	1627	1530	1903	2026	3598	2577	2767	2590	2910	2739	2966	2782	2819	2984	2789	3190	3515	5010	4728	2600	3175	2957	2616	2879	3717	3405	3148	2960	2864	2184	1969	2252	2849	3413	3098
Smp_346830	636	369	319	448	520	829	548	483	528	679	635	589	698	686	748	820	923	843	1092	1122	468	681	522	527	451	977	930	551	950	1020	706	672	711	1186	875	761
Smp_119920	11338	5374	5593	6202	5746	6219	4502	4925	5377	5555	5484	5000	4725	5315	5584	4627	5096	5973	4780	4273	9318	8290	10250	7928	7225	6983	6190	6112	6803	5187	6845	7309	5321	5639	6046	5373
Smp_334160	838	384	402	443	472	537	398	397	447	515	459	419	441	442	433	294	308	328	277	278	587	580	761	713	669	537	432	259	531	510	530	582	518	592	427	288
Smp_312920	7492	3119	3070	4012	4579	4004	2758	2869	2913	3288	5673	5567	5381	4683	5024	3434	3990	4032	3699	3157	5458	7330	6585	5323	5734	4926	5036	4577	5321	5078	5485	5318	4885	4456	3905	4064
Smp_344180	61	45	32	39	76	122	63	62	76	74	286	295	318	298	298	285	354	389	277	277	54	108	63	87	73	76	155	75	169	120	149	109	95	102	129	105
Smp_315840	93	45	35	40	119	143	85	83	76	96	465	416	483	437	401	366	396	375	348	329	120	227	146	139	131	117	173	146	302	256	202	234	133	162	157	159
Smp_050700	2299	1125	1066	1271	1314	2078	1470	1547	1448	1753	1700	1611	1615	1669	1771	1910	2031	2388	2386	2260	1808	2021	2229	1821	1800	2179	1801	1806	1733	1773	1472	1363	1520	1618	2024	1622
Smp_149300	2918	1330	1283	1751	1859	2473	1757	1794	1654	1928	3756	3774	3597	3227	3676	3146	3428	3799	4313	3950	2437	3304	2833	2291	2502	2559	2581	2376	2086	1641	1777	1722	1893	2008	1958	1918
Smp_329330	57	20	15	25	75	33	21	25	16	32	25	28	30	36	43	19	29	32	21	18	40	78	50	28	30	53	59	29	127	104	75	105	104	116	85	79
Smp_050730	2099	1008	959	1206	1209	1428	1012	954	941	1200	1084	987	1047	980	1035	1289	1467	1530	1606	1544	1276	1530	1632	1214	1220	1161	1341	1023	1420	1229	1568	1446	1166	1116	1464	1232
Smp_050740	2567	1058	1130	1414	1545	1661	1116	1212	1097	1315	1504	1352	1279	1681	1750	943	1069	1078	2046	2088	1743	2267	2000	1571	1500	1578	1633	1443	1824	1758	1497	1341	1255	1312	1576	1501
Smp_340840	12174	5276	5607	6627	5120	3297	2439	2877	3204	3352	99	25	38	41	37	17	17	29	31	24	7434	5241	8232	6084	4280	3275	1781	312	6965	5800	7264	8670	5506	5096	3062	1256
Smp_050760	985	528	488	661	771	660	387	445	433	571	935	866	980	944	958	773	823	930	744	692	773	823	838	557	499	682	710	533	985	818	939	978	726	697	811	802
Smp_344190	31	18	18	38	29	35	36	21	19	41	91	103	107	141	149	40	45	59	49	73	32	36	20	33	37	29	61	57	28	44	34	59	27	41	31	22
Smp_149320	1134	502	469	562	685	627	365	454	468	420	1097	936	982	779	879	989	1011	1188	770	673	670	1052	859	796	938	824	627	462	735	647	795	737	554	672	530	446
Smp_149330	52	33	24	50	73	84	57	73	52	66	191	202	193	185	215	205	215	205	166	181	80	127	92	81	69	90	132	120	168	142	147	108	92	103	103	131
Smp_050820	750	350	354	443	348	787	633	592	546	771	325	328	274	328	411	318	321	366	442	451	508	514	585	535	478	613	640	430	528	648	421	466	426	520	657	585
Smp_050830	1669	721	788	1117	978	1476	1098	1097	1048	1314	1300	1083	1211	1243	1426	1202	1416	1535	1753	1664	1336	1548	1578	1184	1235	1647	1654	1556	1891	2186	1500	1285	1314	1584	1628	1532
Smp_027430	941	425	346	484	679	262	184	180	187	237	1171	1102	1197	1042	1031	680	863	798	537	388	677	1028	753	622	612	536	399	234	974	971	853	752	604	530	366	305
Smp_137020	2885	1352	1164	1611	1728	2051	1415	1447	1372	1608	2682	2537	2624	2384	2658	2388	2728	2948	3508	3293	2058	2503	2251	1852	1998	1994	1948	1485	3212	3362	2224	1970	2018	2379	2437	2319
Smp_343080	1	1	0	4	1	5	0	3	1	1	0	0	0	1	1	0	1	1	2	1	4	1	0	1	0	1	2	0	0	3	0	4	1	4	1	0
Smp_027450	1061	544	499	561	749	879	607	625	588	760	967	951	940	1167	1091	868	932	990	1473	1443	685	845	675	604	769	810	805	663	711	585	671	583	633	848	762	710
Smp_137040	3538	1662	1515	2175	2745	2463	1483	1538	1482	1830	3472	3367	3520	3411	3505	2399	2434	2552	2869	2883	2478	3346	2990	2445	2477	2344	2651	2128	3099	3205	2750	2507	2493	2595	2277	2309
Smp_027480	4965	2218	2221	2522	2739	3202	2087	2488	2260	2383	4112	3933	3818	3448	3612	2941	3327	3769	3370	3172	3562	4419	4069	3583	3637	3746	3314	3082	3581	3993	2875	2851	2697	2672	2939	3010
Smp_137050	10	6	4	3	7	4	3	1	2	1	15	16	10	10	8	5	10	9	1	2	3	8	5	7	6	3	8	0	17	18	18	19	19	14	5	2
Smp_027500	89	40	52	63	66	52	30	37	32	45	67	36	59	69	58	36	49	48	37	41	62	67	78	56	40	47	60	47	78	88	65	54	63	61	48	72
Smp_307060	1588	753	702	901	924	1167	788	880	844	993	985	951	926	1025	1053	1043	1148	1221	1534	1438	1109	1121	1168	1000	993	1009	1096	900	1181	1171	1081	1064	985	1119	1176	919
Smp_329340	11	2	0	4	6	1	1	0	3	5	2	2	0	2	2	1	3	1	1	0	1	6	5	8	3	7	16	2	32	39	27	32	22	27	20	20
Smp_312950	864	417	434	574	494	607	452	466	451	495	497	456	363	395	443	368	457	478	549	606	792	755	861	693	621	686	635	597	777	680	607	640	591	518	580	434
Smp_316020	2	3	5	0	4	7	2	3	5	1	0	0	0	1	1	1	1	1	1	1	0	0	4	0	3	0	4	3	1	0	4	2	1	1	1	1
Smp_137080	1755	863	788	1117	1092	1453	940	888	949	1147	1405	1406	1407	1408	1431	1121	1197	1270	1382	1304	1362	1746	1626	1402	1250	1409	1533	1167	1680	1846	1564	1468	1419	1681	1393	1309
Smp_027550	7292	3724	3533	4559	5009	7641	5348	5801	4983	6519	6628	6518	5990	6519	6909	5140	5895	6035	9366	9006	6591	8326	7158	5960	6373	8388	7715	7805	5876	5419	4520	4185	4080	5370	7026	5723
Smp_050570	4338	2048	1946	2444	2646	2845	1922	2096	1856	2345	2740	2502	2328	2678	2947	2139	2557	2683	2860	2773	3190	3395	3819	2975	3015	3226	2991	3188	3537	4139	2961	2862	2717	2646	3082	3409
Smp_137090	277	117	131	150	153	244	164	161	176	210	105	86	112	107	131	152	146	188	153	136	185	172	186	185	207	252	206	94	198	171	140	203	189	226	169	114
Smp_137100	0	0	0	0	0	0	0	0	2	0	0	0	0	0	0	0	0	0	0	0	0	0	0	1	2	0	0	0	0	0	0	0	0	0	0	0
Smp_027580	0	0	0	0	1	0	0	0	0	0	0	0	0	0	0	0	0	0	0	0	0	0	0	0	0	0	0	0	0	0	0	0	0	0	0	0
Smp_137120	1542	829	770	1052	879	2358	1550	1632	1675	1865	1832	1779	1773	1474	1540	2648	3028	2975	3603	3710	1305	1567	1589	1709	2056	2760	2166	1474	1919	2101	1497	1466	1683	2306	2684	1981
Smp_027610	17537	8509	9244	10334	9515	11354	8220	8817	9309	9762	8716	7638	7434	8188	8701	7099	7548	9265	7803	7134	12820	11260	14125	11468	10709	10023	10666	8686	8120	6089	9318	9780	7606	8361	9163	5981
Smp_343090	77	30	41	36	73	65	43	46	53	74	60	49	84	74	86	52	76	55	63	55	48	49	46	38	35	73	77	42	141	137	86	93	103	150	111	162
Smp_343100	4	4	1	2	3	8	3	5	3	4	2	1	2	2	2	0	7	5	2	3	6	5	1	2	4	1	16	19	11	11	9	10	10	20	31	47
Smp_343110	288	128	121	190	310	233	95	116	126	151	244	208	242	224	249	137	168	155	111	116	233	386	314	282	317	224	210	209	397	477	366	372	386	367	220	313
Smp_137160	1115	541	545	668	637	1158	803	885	724	1036	531	555	544	593	618	699	755	715	837	831	699	889	878	661	725	840	1170	1054	876	973	812	730	782	988	1215	1160
Smp_343120	4293	2444	2043	2825	3415	3091	1920	1802	1856	1846	5748	5485	5551	4968	5164	3004	3542	3487	4570	5127	3197	4698	2473	2399	2111	2511	2907	3142	3322	3118	2851	2148	1728	2034	2317	3083
Smp_111980	67	29	27	24	28	21	19	14	16	13	13	10	8	12	10	1	8	9	11	22	45	40	42	27	16	14	17	29	46	47	27	27	19	19	23	26
Smp_137180	123	84	52	80	110	128	85	56	61	85	186	166	183	186	199	89	129	106	147	196	128	133	55	113	84	103	148	167	133	165	118	91	56	107	73	116
Smp_137190	1342	634	595	744	855	857	555	565	539	617	769	644	746	791	851	548	601	665	593	522	794	880	953	735	779	663	753	666	717	736	644	604	534	545	656	576
Smp_343130	210	136	132	146	273	409	287	212	221	309	484	493	469	515	479	445	562	559	710	879	362	467	381	272	271	361	452	295	693	534	508	422	359	475	466	370
Smp_137210	2065	966	916	1274	1382	2182	1543	1368	1403	1798	1465	1397	1513	1561	1681	1496	1886	1774	2838	3218	1350	1805	1565	1101	1170	1622	2420	1820	1749	1807	1603	1553	1417	1833	2260	2748
Smp_346530	242	121	95	118	171	130	107	71	68	114	179	175	196	234	230	108	158	183	115	141	162	199	203	132	98	137	193	141	239	231	221	231	144	162	139	212
Smp_343140	0	0	0	0	0	0	0	0	1	2	0	1	1	0	1	0	0	0	2	0	0	0	0	3	2	1	0	5	0	0	0	0	0	3	1	0
Smp_312990	3654	1770	1660	2254	1978	3892	2747	2681	2684	2944	2704	2780	2813	2740	2887	3262	3552	3790	3816	3712	2175	2859	2158	2223	2318	3368	2717	2638	1946	1733	1889	1830	1644	2417	2192	1638
Smp_316180	904	435	420	480	528	715	494	534	507	656	560	544	519	570	642	586	664	727	647	542	647	693	794	663	776	689	623	621	725	775	576	562	583	555	691	651
Smp_337070	55	24	20	19	31	67	45	45	43	63	39	49	40	47	44	22	30	37	38	43	32	141	44	34	66	57	64	76	39	36	47	37	40	35	75	40
Smp_345820	1	0	0	0	1	7	3	6	2	3	0	0	1	0	0	0	0	2	2	0	0	0	0	0	0	1	9	0	0	0	2	1	0	1	2	0
Smp_168430	2	0	0	0	1	10	7	9	6	8	0	1	0	1	0	1	0	5	9	13	2	0	0	0	3	0	4	9	0	0	1	1	1	3	11	20
Smp_336130	0	1	0	1	3	10	4	6	1	3	6	5	2	15	12	19	31	11	18	3	3	4	3	2	5	13	15	5	12	5	12	8	12	7	20	21
Smp_316210	2	1	3	6	3	77	23	32	32	32	6	7	7	10	9	17	24	20	41	49	1	5	0	4	0	2	28	20	6	1	0	4	1	6	43	149
Smp_316220	8	5	10	4	11	254	124	180	122	191	22	37	50	33	39	56	66	100	152	210	3	18	13	9	0	13	96	101	10	6	8	4	4	46	181	392
Smp_316230	1	1	0	0	0	3	2	5	2	5	0	5	1	2	4	1	1	0	5	8	0	1	0	0	1	0	2	8	0	0	1	1	0	1	4	6
Smp_316240	4	0	1	0	1	52	19	50	26	35	5	6	14	9	10	9	18	13	27	37	2	5	1	2	6	4	23	23	5	1	3	4	3	9	26	88
Smp_205780	0	0	0	0	0	1	0	0	1	1	0	0	0	0	0	0	0	0	0	0	0	0	0	0	0	0	0	0	0	0	0	0	0	0	0	0
Smp_137250	3	0	0	0	1	1	1	0	1	0	0	2	1	0	0	1	0	0	0	1	0	0	1	2	1	0	1	0	4	2	1	0	2	2	0	0
Smp_204920	1	0	1	0	2	1	1	1	0	1	1	0	2	1	1	0	1	3	1	2	1	5	0	0	4	4	3	2	0	0	4	0	0	0	1	3
Smp_340550	1	1	1	1	2	1	2	3	0	2	1	0	0	2	1	1	4	1	0	0	3	6	0	0	4	2	8	0	0	0	1	1	1	0	0	2
Smp_316250	0	2	0	1	0	12	5	10	9	12	1	3	0	1	2	1	3	2	4	11	1	2	0	3	0	2	6	13	0	3	3	1	2	5	10	13
Smp_127050	1050	572	489	572	799	1262	856	812	785	954	870	793	807	1119	1132	1068	1157	1224	1360	1314	1015	1379	1202	1052	1054	1074	1360	1037	1298	1324	1211	1224	1037	1165	1197	1329
Smp_342290	2494	1182	1195	1753	1623	2420	1719	1598	1680	1877	1429	1438	1492	1571	1643	3311	3976	3470	4372	3808	2074	2543	2393	1839	1858	2379	2369	1940	2559	2831	2031	2062	1888	2283	2846	2434
Smp_127030	209	97	101	131	161	87	61	60	53	63	262	271	285	270	274	145	144	163	162	116	165	255	175	129	152	125	122	109	220	208	201	137	124	153	140	152
Smp_342280	17	9	7	11	26	9	9	8	5	10	65	60	59	73	63	70	84	64	49	47	19	31	22	25	20	15	32	23	58	60	36	40	33	29	22	22
Smp_009150	1721	866	914	965	1089	1300	876	904	915	982	1178	1083	1076	1324	1352	1092	1127	1281	1401	1256	1125	1370	1297	1067	1166	1131	1150	1097	1080	1078	925	786	846	847	1082	1091
Smp_127010	4026	1923	1975	2832	2224	4142	3131	3109	3067	3477	2537	2490	2368	2110	2522	2689	3154	3139	4687	4585	3102	3084	2905	2633	2936	4393	3513	3414	2940	3335	2449	2469	2516	3524	3606	2880
Smp_202480	0	0	0	0	0	0	0	0	0	0	0	0	0	0	0	0	0	0	0	0	1	0	0	0	0	0	0	0	0	0	0	0	0	0	0	0
Smp_346970	4816	2152	2044	2649	3084	3245	2123	2211	2182	2563	2883	2592	2713	3302	3397	1940	2228	2250	3058	3088	3413	4216	4204	3138	3092	3118	3726	2783	4707	5740	3970	3869	3551	3588	3904	4436
Smp_126990	1134	671	517	724	942	893	533	612	523	573	2906	2806	2656	2559	2729	1576	1670	1898	1892	2120	1116	1431	996	854	844	856	969	1038	1638	1844	1077	933	826	718	962	1077
Smp_301740	1	0	2	2	2	13	3	1	7	4	1	6	3	0	7	6	7	16	5	7	1	0	1	1	1	4	10	4	2	0	3	2	1	5	6	2
Smp_009070	2192	1098	1008	1458	1548	1174	796	873	830	905	2960	2970	2897	2687	2835	1434	1626	1769	1871	1609	2383	3052	3129	2296	2328	2059	1705	1521	3247	3548	2351	1867	1935	1526	1455	1621
Smp_126970	101	57	40	62	114	135	84	68	55	91	272	300	325	314	338	182	207	182	165	176	136	215	130	184	114	142	160	124	218	282	203	236	201	192	146	165
Smp_340200	33	29	27	19	42	77	69	64	43	70	238	229	267	247	281	207	210	208	216	219	55	97	65	50	38	72	127	91	122	114	73	80	71	79	94	137
Smp_009030	3648	1728	1704	2233	1939	4377	3491	3445	3167	4086	1862	1762	1731	1873	1949	1985	2093	2399	3402	3385	2833	2775	3336	2974	3093	3913	4001	2761	2234	2143	2068	1999	2036	2868	3590	2304
Smp_119310	8736	4270	4069	5138	5345	7591	5455	5670	5316	6603	6291	5903	5708	6080	6609	6739	7279	8287	8955	8292	7760	8651	8758	7438	7910	8410	8533	8831	7222	7799	5649	5299	5394	5690	8115	8444
Smp_101310	726	322	316	460	432	826	642	631	545	770	513	543	537	475	572	695	832	817	1035	1049	606	719	713	690	558	982	779	671	712	734	557	610	584	803	963	915
Smp_009020	26	24	15	21	31	32	22	21	15	28	183	207	237	172	155	125	153	153	73	105	24	53	35	26	22	14	89	54	74	64	69	64	33	37	58	67
Smp_202470	113	45	43	54	66	61	30	31	25	31	142	140	147	146	146	101	136	135	86	87	71	112	104	112	81	62	113	69	133	191	152	136	108	97	113	94
Smp_336730	441	276	268	258	579	490	286	304	258	273	1364	1350	1364	1659	1625	1044	1344	1164	1385	1623	679	1362	702	731	633	779	754	561	1077	985	757	603	582	508	369	372
Smp_197880	426	161	168	236	261	341	237	189	197	251	214	193	219	236	291	233	268	241	440	434	251	272	267	187	208	304	292	223	338	327	304	323	264	289	320	316
Smp_126920	1502	756	680	878	1025	1414	854	981	913	1156	1203	1084	1155	1250	1285	891	1011	1056	1487	1458	1090	1283	1212	1010	1031	1256	1195	1070	1252	1449	1009	1068	1055	1076	1240	1320
Smp_126910	1613	829	847	1005	866	1341	950	928	975	1074	740	676	679	870	923	881	935	1027	1194	1122	1122	1110	1211	955	947	1022	916	676	917	893	814	944	754	860	971	691
Smp_334180	56	35	17	35	56	94	53	65	53	64	181	194	254	185	195	142	189	167	183	236	62	113	99	75	77	83	268	250	160	134	99	84	87	113	164	299
Smp_008900	15506	7681	6925	9402	10386	15029	11037	10861	10129	11913	11896	11959	11284	12390	13501	12596	13947	14847	20903	20628	12551	14855	13504	10991	12400	14557	16896	21527	11479	11448	8286	7282	9260	10980	14926	15030
Smp_347090	79	46	29	27	58	66	44	53	48	63	199	198	207	179	184	110	108	119	101	121	48	93	92	70	82	58	87	74	100	94	73	61	75	74	75	60
Smp_346580	21	18	13	16	25	37	29	36	29	33	55	51	58	75	77	58	46	45	83	106	43	47	50	35	61	54	45	41	50	25	25	29	35	32	38	40
Smp_346585	27	15	15	15	28	37	31	19	17	15	58	54	45	71	61	46	34	47	63	77	28	46	42	43	31	32	41	44	38	29	25	27	34	24	20	26
Smp_346590	2078	927	952	1115	1400	1821	1100	1182	1088	1490	1320	1268	1247	1369	1362	1155	1300	1387	1541	1398	1430	1594	1560	1238	1291	1487	1563	1482	1859	1688	1507	1419	1353	1582	1906	2060
Smp_340190	1082	457	474	557	650	939	665	589	606	668	1590	1627	1525	1243	1316	1426	1622	1907	2407	2600	629	1264	791	665	725	682	1247	987	1060	921	948	785	676	756	1397	2161
Smp_313100	40	17	15	20	21	10	12	6	4	3	2	5	7	7	11	4	5	6	13	24	17	17	29	19	6	2	16	10	37	28	34	34	20	8	18	40
Smp_313110	25	6	11	11	26	14	2	9	3	11	17	16	16	19	27	8	12	9	8	6	11	24	12	22	3	22	21	9	43	44	16	10	24	19	17	11
Smp_008850	82	32	32	37	55	57	30	32	33	42	233	167	228	171	152	107	150	133	111	90	60	77	59	52	91	49	57	38	109	114	116	127	97	83	66	48
Smp_198100	0	0	0	0	0	0	0	0	0	0	0	0	0	0	0	0	0	0	0	0	0	0	0	0	0	0	0	0	0	0	0	0	0	0	0	0
Smp_342270	39	15	13	15	31	49	31	13	34	39	52	57	67	55	58	107	114	134	75	59	30	34	40	43	34	44	85	76	143	136	117	103	80	86	89	230
Smp_008830	3415	1579	1545	1939	1916	2949	1907	2077	1920	2277	3026	2888	2875	2914	3237	3110	3286	3483	3925	3726	2621	3572	3279	2851	3356	3727	2811	2714	3001	3461	2246	2102	2382	2756	2884	2598
Smp_207050	869	391	334	466	592	743	491	526	411	621	918	793	877	880	944	891	1002	1056	1025	938	612	755	572	618	585	686	748	610	798	638	692	635	630	796	742	708
Smp_347140	3063	1532	1530	1895	1899	3157	2196	2250	2045	2384	2415	2380	2469	2394	2738	2633	2812	3068	3778	3312	2321	2653	2520	2198	2118	2814	2547	2496	1981	1999	1669	1792	1649	2012	2426	2261
Smp_126860	2323	1136	1102	1281	1315	2163	1495	1510	1501	1954	1196	1199	1169	1268	1278	1671	1820	1965	2356	2247	1222	1297	1553	1300	1248	1742	1635	1789	1493	1420	1337	1334	1218	1667	1992	1769
Smp_126850	3417	1732	1604	2278	2127	4187	3014	3115	2913	3455	3493	3623	3310	3331	3778	3690	4063	4410	6067	5642	3370	4007	3871	3552	4123	5259	4441	4297	2417	2341	1938	2051	2449	3488	3400	2599
Smp_329410	1	0	0	0	0	0	0	0	0	0	0	0	1	1	0	0	0	0	0	0	1	0	0	0	0	0	0	1	0	0	0	0	0	0	0	1
Smp_008770	3291	1523	1492	1893	1870	2152	1458	1706	1522	1796	2117	1864	1918	2116	2250	1673	1819	2178	1995	1810	2268	2392	2532	2020	1961	2163	1907	1971	1993	1871	1786	1849	1531	1572	1861	1722
Smp_126840	3936	1838	1578	2299	2782	2796	2026	1873	1881	2294	3204	3280	3163	3622	3830	2965	3269	3523	5135	4809	3985	5459	4352	3254	3447	3556	4312	4012	4953	5946	3559	2700	3052	2639	3473	4828
Smp_008710	534	272	271	305	699	604	365	398	334	429	1086	1092	1260	1205	1243	1052	1352	1184	969	844	902	1192	862	713	578	832	1072	916	1435	1139	1094	976	812	829	547	775
Smp_126820	198	87	107	132	155	62	47	60	30	58	75	63	75	89	90	76	98	88	53	52	132	103	126	114	82	67	101	45	232	222	173	266	176	116	82	90
Smp_342260	303	183	150	198	212	303	186	202	191	241	320	283	278	289	289	273	285	330	354	330	219	262	271	233	241	228	266	151	326	320	251	233	230	267	268	294
Smp_126800	1315	684	604	937	1022	1226	835	830	754	1047	1152	1190	1216	1204	1194	1377	1688	1383	1621	1662	988	1118	875	860	677	970	1293	1030	1334	1147	1121	1106	868	1175	1217	1287
Smp_008660	14053	6468	5826	6551	8718	37034	20393	20194	17675	22521	13248	11561	12534	12088	12746	16557	19813	22242	29447	27434	9708	13941	11251	10381	10000	12256	23951	44658	11412	12621	9410	8086	8440	11329	36372	127050
Smp_329420	5	2	1	2	6	8	2	1	0	2	5	3	6	9	10	4	3	3	2	2	9	1	0	0	1	1	13	1	16	16	12	12	15	13	13	22
Smp_329430	1197	490	460	536	656	361	219	231	262	310	115	135	142	137	132	233	270	269	244	223	877	796	982	626	366	395	377	130	1127	1129	1152	1165	826	637	424	272
Smp_197860	5220	2206	1963	2195	3787	1073	626	658	605	636	9007	7801	8804	9508	9230	7536	8689	8204	6712	5098	3887	5204	4551	3388	3123	2633	2094	1000	5807	5192	5505	4312	3907	3197	2182	1726
Smp_066990	13619	6510	6940	7877	7360	9830	7037	7389	8068	8720	6523	5925	5627	6814	7045	6359	7055	8088	7504	6650	9086	8175	10258	8254	7940	8459	8199	8956	7379	6267	6861	7657	5981	6571	8050	7576
Smp_067000	5260	2369	2158	3148	3930	4516	2892	2969	2797	3403	5739	5640	5678	5298	5744	6729	7499	7994	10396	10213	5139	7800	6170	5288	5547	5785	6599	7639	7081	7563	5307	4519	5023	5289	6928	11437
Smp_067010	1970	938	779	1018	1272	1244	683	766	741	732	3207	3029	3120	3413	3558	2702	2696	3082	2453	2078	1362	1838	1355	1285	1396	1138	1226	1157	1132	1018	1163	1080	1048	827	972	1135
Smp_158400	879	474	478	650	732	1110	613	646	653	834	649	652	720	726	762	1438	1926	1539	1495	1239	601	787	641	587	499	753	1026	683	1176	1019	862	935	724	1216	1090	1054
Smp_158380	2735	1258	1197	1493	1586	2735	1646	1952	1692	2185	1392	1211	1260	1519	1562	1498	1610	1875	2103	2098	1678	1818	1883	1577	1533	1849	1926	1792	1725	1746	1536	1578	1458	1791	1891	1828
Smp_066970	135	51	48	67	55	71	56	41	50	57	90	93	82	52	61	88	79	95	77	63	80	60	51	38	63	47	67	66	61	54	42	49	40	48	40	30
Smp_066960	5511	2534	2761	2969	3485	3326	2208	2343	2201	2801	3458	3221	3253	3490	3754	2874	2986	3355	3246	2985	3882	4346	4620	3441	3316	3286	3356	3762	3696	4006	3411	3117	3060	2911	3029	3599
Smp_100380	590	234	304	302	306	352	249	253	287	274	244	196	225	238	254	256	254	346	170	188	293	318	335	241	304	260	203	228	272	235	299	312	250	258	277	211
Smp_066950	4134	1856	1767	2216	2505	2445	1534	1614	1515	2039	2405	2335	2290	2665	2871	1590	1738	1969	2381	2221	3169	3488	3682	2710	2540	2592	2765	2643	3328	3665	2508	2302	2328	2191	2448	2760
Smp_066940	5880	2506	2782	3109	3011	3176	2059	2494	2490	2664	2211	2041	1957	2336	2482	1804	1930	2421	1902	1706	4160	3645	4595	3351	3028	3009	2371	2828	3547	4509	3053	3679	2659	2370	2737	3145
Smp_066930	0	1	1	1	1	3	4	2	2	4	1	0	0	1	2	2	3	1	1	1	0	0	1	7	2	1	2	5	1	3	0	5	1	6	4	0
Smp_344930	150	60	60	55	68	140	103	98	81	104	120	151	149	170	174	183	220	236	187	200	91	116	106	126	142	119	137	111	89	94	63	84	82	144	123	127
Smp_158360	798	328	412	510	380	424	370	375	364	455	36	37	37	32	40	63	52	67	85	64	504	298	360	197	194	245	414	403	433	351	326	376	212	336	276	257
Smp_329440	6	4	1	3	8	79	45	38	42	57	0	1	0	0	0	1	0	0	1	1	4	5	0	4	7	18	26	12	6	8	4	2	9	30	55	68
Smp_066900	2727	1383	1369	1591	1741	2408	1574	1664	1603	2132	1817	1726	1838	1637	1830	1487	1520	1667	1494	1441	1811	2017	2346	1839	1923	1906	2869	2497	2440	2010	2288	2228	2149	2343	2708	2586
Smp_066890	16783	7747	8317	9520	9324	9838	6939	7537	7815	8852	8398	7357	7283	8495	9227	7096	7833	9168	7727	6914	11708	10734	13689	10481	9523	9779	8529	8750	7060	5299	7588	8072	5985	6709	7891	5791
Smp_306910	2673	1190	1138	1684	1847	1431	1047	1028	981	1096	2546	2524	2617	2401	2524	2632	2964	3054	3076	3022	2159	3160	2420	1855	2061	1826	1984	1782	2899	3256	2495	2142	2002	2001	2005	3162
Smp_156630	4558	2155	1857	2627	3624	1265	759	775	890	842	5332	5271	5424	5964	6011	2809	3040	3164	3298	3387	3429	5782	3808	2768	2758	2311	2196	1649	5323	5080	4392	3291	3193	2412	1628	3063
Smp_313210	480	266	260	326	600	455	368	335	286	406	966	904	987	925	1003	651	792	710	632	590	583	838	538	496	461	564	835	644	886	843	821	720	653	620	587	628
Smp_336740	1	1	1	3	3	2	4	1	6	4	20	13	11	12	15	11	14	15	7	12	7	7	12	7	4	7	5	4	9	8	5	11	6	8	5	8
Smp_156670	6170	3346	3126	4490	4165	5349	4110	3767	3727	4436	3992	3998	3719	3895	4136	4045	4342	4461	6540	6587	3722	4181	3300	3076	2982	3964	4160	4584	2977	2752	2662	2489	2102	3223	3703	2768
