## Supplementary File S1 for "Transcriptional phenotype of the anti-parasitic benzodiazepine meclonazepam on the blood fluke *Schistosoma mansoni*" (part 2 of 3)

### Sheet: Sheet 2 (gene_counts) (continued)
gene_id	CTRL_A_S1	CTRL_B_S3	CTRL_C_S5	CTRL_D_S7	CTRL_E_S9	MCLZ_A_S2	MCLZ_B_S4	MCLZ_C_S6	MCLZ_D_S8	MCLZ_E_S10	CTRL_A_S25	CTRL_B_S27	CTRL_C_S29	CTRL_D_S31	CTRL_E_S33	MCLZ_A_S30	MCLZ_B_S32	MCLZ_C_S34	MCLZ_D_S36	MCLZ_E_S38	M0_S11	M15min_S12	M1hr_S13	M3hr_S14	M6hr_S15	M12hr_S17	M24hr_S18	M48hr_S19	PZQ_0hr_S1	PZQ_15min_S3	PZQ_1hr_S5	PZQ_3hr_S6	PZQ_6hr_S7	PZQ_12hr_S9	PZQ_24hr_S10	PZQ_48hr_S2
Smp_303300	1800	835	821	980	1233	1510	948	1091	1077	1304	794	708	800	870	920	821	1037	1017	978	898	1240	1423	1557	1260	1245	1590	1563	1595	1788	2182	1397	1464	1377	1449	1865	2087
Smp_064010	3025	1507	1513	2058	2160	2179	1582	1552	1536	1724	3616	3838	3517	3279	3535	2960	3425	3360	4293	4584	2424	3645	2797	2455	2491	2725	3088	3338	3160	3018	2421	1998	2121	2368	2521	3107
Smp_064050	3220	1539	1443	1827	1899	2872	2045	2063	1986	2331	2054	1941	2033	2463	2587	2201	2279	2789	3171	3124	3055	3310	3452	2625	2779	3233	2838	2650	2534	2674	1789	1735	1798	2183	2696	2511
Smp_064040	4139	1753	1720	2154	2260	2752	1971	2145	2023	2336	2666	2472	2331	2439	2483	1895	2208	2342	2385	1963	3365	3894	3806	3090	3360	3269	3085	2614	3540	3636	2730	2403	2477	2630	3292	3240
Smp_064030	3738	1776	1931	2117	2235	2200	1610	1833	1756	1987	2252	2021	2012	2157	2298	1555	1704	1815	2301	2168	2492	2784	2827	2323	2492	2158	2527	2375	2306	1884	2110	1942	1865	1986	2316	1941
Smp_064020	3386	1689	1577	2226	2350	3030	2266	2202	2246	2405	3818	3992	3600	3793	4200	2584	3123	3243	4263	4098	2951	4014	3117	2597	2922	3361	3030	2852	3337	2741	2522	2102	2314	2767	2682	2597
Smp_317070	1	0	0	1	1	2	1	0	1	0	0	0	0	0	0	0	0	0	0	0	2	0	2	0	2	0	0	0	0	0	0	0	0	0	1	0
Smp_334200	1663	823	819	1079	1093	1830	1118	1105	1000	1323	1345	1346	1384	1267	1414	1266	1462	1417	1618	1659	1184	1675	1380	1142	1197	1311	1686	1490	1789	1830	1480	1281	1235	1283	1889	2728
Smp_069160	8365	4082	3997	5728	5318	9033	6874	6903	6387	7414	6312	6271	5433	6091	6776	7096	8168	8401	11085	10028	7472	8384	8016	6796	7230	8661	8574	9609	6278	7093	4091	4236	3953	5223	6468	6519
Smp_069170	841	466	408	524	583	2273	1249	1347	1261	1619	1002	968	995	954	964	2783	2992	3638	1761	1377	692	930	805	693	782	1313	1683	1351	1150	1244	892	744	942	1349	2089	3331
Smp_159690	1231	555	487	687	786	1201	836	768	754	1022	967	875	934	1065	1085	1005	1086	1170	1225	1200	826	948	918	793	762	1048	1220	854	886	816	773	761	744	1021	1145	980
Smp_159700	17	5	6	10	6	5	1	2	6	3	5	3	5	6	3	2	3	5	1	3	7	16	2	1	1	5	4	8	12	30	10	14	10	11	7	2
Smp_069220	948	476	456	576	613	1480	1009	1208	1057	1308	765	746	695	733	793	795	964	994	1515	1435	831	923	944	913	1123	1543	1188	1101	757	712	600	641	772	1130	1339	1047
Smp_069240	743	403	299	434	710	544	344	339	267	385	1191	1067	1205	1257	1245	665	953	763	727	709	576	958	614	540	470	593	769	431	1421	1384	1169	920	850	857	751	687
Smp_345090	258	118	105	162	199	126	67	88	81	96	613	573	571	469	457	381	469	497	346	372	265	305	247	249	261	201	245	313	292	292	201	212	169	134	148	126
Smp_135470	56	34	23	23	48	29	19	13	20	28	162	168	160	111	108	73	55	74	94	106	47	83	57	44	46	46	55	54	70	71	59	51	33	37	44	47
Smp_135480	174	82	63	85	145	148	105	101	105	106	267	278	326	314	318	173	192	199	230	217	133	200	158	140	132	149	173	174	118	217	134	117	116	163	155	190
Smp_024580	4528	2160	2247	3023	2824	2755	1823	2068	2000	2340	3350	3363	3252	3229	3531	2428	2763	2789	3291	3112	3430	4129	4070	3154	2919	2716	2873	2614	3234	2982	2867	2995	2629	2490	2575	2338
Smp_024590	4405	1952	2184	2392	2574	3190	2114	2368	2102	2482	2630	2275	2365	2573	2683	2299	2545	2908	2967	3101	2395	2523	3023	2229	2307	2415	2736	2857	1950	1718	2136	2091	1807	1980	2504	2346
Smp_135490	979	405	352	501	762	770	399	441	349	523	998	1036	1113	1146	1126	689	745	660	790	754	592	1122	751	620	576	773	831	543	990	1010	749	645	755	894	801	819
Smp_135500	1061	544	490	628	826	587	375	377	427	510	609	639	676	769	759	504	688	651	609	625	660	757	792	693	514	556	745	501	1102	1073	1065	1126	870	772	658	480
Smp_135510	1199	464	466	666	772	1146	780	741	789	985	870	907	918	1035	1121	1007	1201	1223	1354	1255	869	1224	1157	967	1011	1212	1234	1028	855	804	849	855	858	950	1210	993
Smp_340460	10	4	5	3	7	12	4	7	9	10	50	40	43	29	31	9	13	11	5	1	13	18	25	19	15	10	36	48	12	7	7	31	14	22	19	32
Smp_024660	722	386	351	559	590	704	449	431	480	509	1507	1570	1607	1409	1386	1101	1299	1222	1456	1783	455	683	525	476	463	637	693	682	636	583	496	415	399	528	478	393
Smp_340470	986	453	437	563	630	782	491	529	459	548	882	862	917	921	1005	666	702	769	844	790	738	965	769	668	612	606	715	764	608	490	545	549	469	475	602	581
Smp_248070	509	275	241	328	466	860	560	473	454	658	841	887	865	974	905	943	1139	1031	1430	1351	477	705	524	484	460	682	777	577	765	661	586	594	536	862	856	727
Smp_211020	966	418	377	428	744	873	449	558	410	493	3444	3331	3471	2887	3080	2642	3046	3075	2292	1864	827	1625	997	916	1174	924	614	221	1089	869	906	801	749	703	420	253
Smp_247870	702	383	334	484	593	1088	779	815	657	932	561	559	616	593	624	873	917	953	1551	1400	705	1032	908	709	882	1398	1419	1273	1161	1309	727	610	748	1133	1455	1725
Smp_247860	24	13	17	11	13	20	21	18	29	19	40	30	26	22	27	10	20	30	13	17	15	19	21	22	13	18	23	19	13	15	14	12	13	13	17	0
Smp_247850	1203	519	396	670	743	873	483	560	426	596	2308	2371	2306	1747	1877	1011	1174	1235	960	676	961	1564	1407	1259	1260	965	947	532	1180	1231	983	946	951	648	538	639
Smp_135540	381	225	162	269	386	464	265	304	219	384	431	422	481	541	499	410	544	430	623	496	279	419	349	262	288	471	852	442	696	665	632	579	519	772	764	839
Smp_135550	125	66	43	57	95	92	79	46	47	65	294	290	278	353	337	133	179	185	170	186	123	184	125	112	106	87	136	117	119	146	126	108	100	86	95	90
Smp_135560	29203	17480	16459	18534	25330	19965	11749	13032	13048	11498	88677	82683	75606	63712	68270	36691	43907	46074	29474	21643	19571	30399	17555	18189	28300	16414	11161	3175	28100	28465	19716	16947	18145	14185	10252	4853
Smp_135570	1300	543	589	738	787	1112	775	818	637	927	584	555	606	762	804	674	778	767	817	725	916	1049	1065	807	687	1018	1069	870	1059	1157	855	989	885	889	1060	1099
Smp_334210	460	212	219	338	391	685	442	412	433	449	594	677	681	522	583	668	783	766	730	679	445	482	353	456	365	478	631	881	378	350	353	327	316	368	426	509
Smp_342970	3594	1765	1733	2673	2809	3354	2581	2100	2320	2570	2115	2459	2398	2425	2561	2352	2806	2658	2465	2526	2628	2731	1957	2082	1663	2421	2684	3500	1803	1431	1709	1679	1059	1449	1247	1478
Smp_213190	6581	2875	2756	4119	4711	3649	2684	2424	2282	2842	6687	7269	6792	6777	7540	4461	4616	4331	6069	5857	3980	5640	4378	3240	2732	2945	4161	4368	4824	4722	3566	3598	3032	3021	2979	3919
Smp_213200	1403	693	667	845	927	1175	769	821	779	933	1070	954	890	1000	1077	1056	1093	1186	1527	1414	903	1054	1066	907	971	1083	1033	883	1129	1040	971	856	833	1026	1154	1191
Smp_334220	53	22	20	32	57	58	35	42	31	55	183	205	245	229	223	221	212	205	151	136	53	98	76	42	57	63	128	106	151	182	116	126	95	96	135	136
Smp_024800	417	210	220	273	267	434	378	348	302	408	253	262	256	245	272	260	264	314	305	299	260	262	309	200	220	272	291	297	290	242	201	196	188	200	321	338
Smp_340480	2171	1091	907	1205	1703	596	494	540	469	586	1464	1499	2033	2211	2013	1404	1943	2076	1254	1279	1457	1693	1437	1159	916	1078	1112	1265	2206	2213	1835	1752	1448	1254	993	1176
Smp_024820	4171	1898	1753	1949	2916	2492	1392	1618	1428	1574	5019	4431	4703	5409	5448	3489	4107	4080	3847	3412	3349	4873	3583	3407	3540	3347	2626	1623	5052	5405	3803	3205	3309	2952	2582	2540
Smp_342980	1177	566	540	671	797	946	616	611	589	827	764	680	750	854	941	726	827	901	915	849	783	893	931	617	634	760	1096	716	1307	1203	992	1005	932	981	1094	1214
Smp_343790	963	467	430	597	810	894	583	608	502	662	1138	1127	1180	1339	1328	1220	1434	1371	1346	1200	756	1109	883	698	717	940	960	813	1087	1094	807	823	785	900	971	1137
Smp_145180	627	284	251	334	515	889	497	593	532	717	535	492	520	551	554	955	1171	1110	1153	924	428	530	518	446	519	892	1052	795	791	713	552	581	672	951	1224	1242
Smp_145190	2175	960	832	1092	1343	1705	1150	1174	1062	1500	1294	1148	1192	1425	1435	1637	1864	1895	2172	1953	1469	1913	1738	1518	1575	1921	1732	1548	1931	1901	1704	1423	1570	1824	1852	1986
Smp_343800	28	13	21	12	45	33	24	30	21	28	99	89	107	102	100	99	87	87	71	84	50	80	43	57	30	63	48	16	54	87	49	32	46	49	33	17
Smp_145210	430	240	208	254	489	427	225	315	248	273	1599	1526	1785	1790	1749	873	1082	949	774	775	699	1297	727	762	737	681	604	406	1316	1147	1144	922	780	693	530	429
Smp_042530	204	95	76	113	149	177	108	132	84	128	249	228	216	321	324	193	248	234	247	240	186	239	230	173	173	184	264	168	213	258	195	199	198	200	209	189
Smp_244220	471	211	225	305	327	426	263	250	217	329	287	287	266	278	308	356	400	407	294	270	341	346	449	384	249	298	441	373	428	368	315	321	297	335	439	442
Smp_244230	688	319	278	382	343	556	316	356	382	484	404	361	379	265	273	253	295	328	259	283	507	535	603	504	495	514	431	327	632	749	587	600	498	570	738	498
Smp_042550	5596	2670	2556	3283	3392	2751	1812	1927	1932	2147	4954	4967	4720	4501	4885	3918	4283	4596	3581	2863	3937	4885	4469	3820	3823	2873	4037	4042	4010	3664	3892	3366	3093	3022	2416	2717
Smp_042560	2088	1084	1088	1376	1274	1707	1216	1375	1323	1598	1401	1307	1279	1481	1538	1286	1450	1576	1746	1623	1742	1694	2051	1487	1520	1874	1493	1327	1710	1545	1373	1387	1175	1440	1652	1239
Smp_145230	15	9	12	10	15	39	24	40	33	35	80	85	81	71	71	80	77	68	94	93	19	25	18	21	25	44	46	43	67	58	42	34	39	43	59	77
Smp_042590	5015	2356	2418	2623	3085	3086	1950	2364	2227	2454	4493	4049	3944	3989	4315	3473	3995	4676	3530	3142	3213	4512	3780	3150	3222	3542	2908	2540	2838	2988	2789	2705	2487	2619	2858	2234
Smp_343810	455	245	216	264	292	243	168	136	176	222	136	166	171	135	137	106	103	101	118	153	312	260	359	210	165	242	346	151	527	512	444	471	335	312	255	172
Smp_145250	1213	540	589	704	786	916	648	652	682	797	905	856	833	876	853	727	788	840	963	894	789	924	978	776	610	853	945	600	921	927	953	965	805	856	936	742
Smp_042630	619	339	303	421	457	669	402	426	409	506	589	553	545	522	588	468	554	657	687	595	501	593	580	553	515	505	605	458	365	330	392	400	380	393	502	471
Smp_343820	96	51	37	55	64	117	96	57	58	103	196	178	202	191	203	95	113	104	86	84	69	73	80	76	72	75	102	43	116	128	116	99	67	115	74	70
Smp_042670	2538	1302	1234	1646	1604	2373	1743	1564	1627	2031	1423	1408	1380	1660	1724	1342	1515	1604	2000	1909	2007	2321	2109	1827	1832	2116	2210	1618	1729	1835	1418	1366	1344	1701	2035	1548
Smp_042680	3814	1783	1732	2102	2256	2301	1556	1633	1764	1879	1346	1238	1225	1983	2187	1401	1599	1713	1483	1531	2240	2392	2629	2116	1895	1822	1841	1582	1602	1135	1853	1914	1595	1688	1757	1143
Smp_350010	4052	1826	1843	2019	2444	2947	1897	2119	1829	2086	3851	3439	3683	3577	3581	2485	2923	3051	2475	2395	2640	3639	2999	2814	2862	2956	2634	1939	3345	2732	2538	2401	2735	2650	2732	2097
Smp_042700	2318	1251	1116	1397	2074	1329	842	873	763	1133	1054	929	1643	1881	1533	869	1070	779	619	731	1811	1700	2000	1455	1036	1012	1226	854	2733	2186	2358	2535	2197	1986	1608	1472
Smp_145290	48	16	29	24	21	46	21	22	24	25	2	2	7	3	4	3	7	4	9	6	16	19	25	26	32	19	31	15	7	5	10	14	11	9	16	11
Smp_198170	0	0	2	4	6	10	0	4	7	8	0	0	0	0	0	1	0	1	0	1	2	0	3	1	2	4	1	4	1	0	0	0	0	1	0	3
Smp_307840	700	317	352	407	344	653	289	398	398	445	105	99	73	88	111	91	99	130	225	267	474	465	534	455	398	295	332	309	400	383	367	407	361	346	526	377
Smp_145300	1263	708	643	775	953	1365	810	866	795	1059	1992	1868	1843	1952	1904	1486	1664	1805	1756	1875	979	1474	1009	1013	980	1069	1457	1708	1081	1009	1121	1049	973	1235	2095	1577
Smp_329490	42	19	18	23	33	29	24	25	18	34	17	14	15	10	11	13	21	30	11	12	23	33	12	15	13	20	52	9	19	22	26	19	4	19	16	18
Smp_042740	940	477	390	481	656	636	380	442	393	443	1258	1241	1172	1346	1413	754	790	956	926	884	864	1089	901	738	905	773	649	717	814	787	690	628	562	574	696	607
Smp_145310	1538	692	661	865	1089	1232	871	877	831	995	1170	1193	1128	1100	1184	860	940	997	1539	1643	1008	1336	1255	1010	960	1131	1359	1260	1449	1457	1224	1067	1124	1257	1447	1653
Smp_145320	419	228	217	261	445	361	169	210	182	235	582	568	665	569	638	518	646	510	285	188	359	595	479	464	423	487	563	368	867	768	854	818	910	798	463	578
Smp_042770	470	218	207	241	345	304	201	226	185	265	332	330	350	390	400	445	486	461	497	454	430	426	455	340	305	328	450	298	697	648	573	593	549	487	380	357
Smp_042780	1052	582	462	647	803	1035	673	689	657	938	785	770	797	866	925	852	957	1010	902	852	825	1060	1048	820	811	1070	1165	1143	1147	1278	881	835	886	1124	1157	1338
Smp_042790	1185	510	530	615	660	830	533	619	565	794	615	521	538	491	532	457	483	633	515	501	877	936	1082	734	630	805	723	571	845	863	806	906	755	738	783	649
Smp_343830	124	58	45	72	91	121	71	87	68	84	188	156	151	183	187	81	95	101	136	155	112	162	87	93	94	84	125	88	129	119	101	92	88	103	118	99
Smp_042810	293	121	157	165	157	246	208	186	177	199	111	97	105	157	124	118	116	151	125	168	162	180	171	168	164	198	186	129	183	200	189	199	190	216	168	153
Smp_145350	6258	3219	2800	3898	4806	4432	3015	2944	2987	3435	4323	4253	4415	4802	4855	6967	8193	8290	8575	8770	4033	5331	5076	4021	4390	4318	5704	5342	7154	6179	6681	5875	5624	6017	5888	6888
Smp_202660	0	0	0	0	0	1	1	5	2	2	0	1	0	0	0	0	1	1	3	0	1	0	1	0	0	0	1	3	0	0	0	0	1	4	2	4
Smp_329500	12	3	8	13	16	26	10	11	13	21	27	26	21	16	23	28	32	25	25	18	24	29	23	11	23	39	66	43	10	20	31	36	41	63	43	45
Smp_145360	385	143	108	199	273	230	187	164	135	168	408	415	391	304	383	263	275	307	324	343	150	287	234	204	225	170	166	187	193	173	193	225	200	189	177	193
Smp_329510	0	1	2	2	1	6	4	2	0	7	0	2	2	0	0	3	1	5	1	2	4	0	0	1	2	1	2	5	3	0	0	1	0	0	8	5
Smp_145370	3337	1661	1715	1992	1993	4168	3474	3463	3205	4060	1529	1427	1326	1299	1430	709	726	854	1228	1285	2471	2943	3286	2478	3086	3084	6033	10400	2657	3112	2389	1840	2307	2537	4132	6350
Smp_145380	150	53	51	78	86	96	51	70	41	55	203	201	169	141	156	87	95	124	110	93	132	212	157	172	172	144	107	135	82	127	124	114	95	80	91	141
Smp_334230	502	272	250	327	341	438	269	295	286	369	282	234	264	332	398	207	291	281	296	286	399	431	441	315	276	339	331	314	366	405	335	360	308	295	322	323
Smp_042910	3025	1072	1245	1962	2612	2367	1449	1691	1611	2045	2017	1985	1920	1091	1362	1538	1682	1808	2221	1819	2832	3490	3754	3169	3631	3552	2710	2630	2247	2943	2648	2947	3174	3300	3289	2705
Smp_042920	423	207	201	216	257	439	306	316	303	370	324	358	330	345	364	341	395	461	378	428	343	391	419	334	404	406	415	489	332	421	298	248	307	310	378	412
Smp_329520	304	132	126	180	290	167	118	132	115	201	215	259	277	259	316	251	337	285	315	273	240	272	257	127	121	200	504	250	370	287	309	318	327	383	430	415
Smp_145400	121	68	62	56	117	117	59	64	59	67	108	107	121	168	159	180	231	159	211	165	82	154	108	103	76	136	419	211	541	485	340	262	326	329	464	800
Smp_303310	6	1	2	4	8	5	6	2	1	9	7	17	7	7	10	12	19	15	13	11	11	17	3	5	5	15	16	11	2	11	2	10	6	12	16	16
Smp_145410	393	218	209	250	583	701	409	449	310	541	974	961	1099	1233	1211	1202	1562	1448	1303	1218	725	1140	928	786	779	996	1317	1157	1571	1496	1223	1040	1257	1357	1395	2307
Smp_145420	2746	1429	1352	2015	2502	2350	1437	1247	1449	1617	1648	1942	2050	2243	2189	2565	3102	2756	2431	2017	1994	2428	1686	1363	1121	1476	1992	1973	2645	2253	2271	1983	1539	1965	1737	2367
Smp_042980	1412	626	612	755	821	609	432	441	391	486	873	850	882	972	1087	604	672	714	526	425	863	1059	980	621	517	593	799	646	997	1128	780	874	685	644	570	758
Smp_042990	955	457	387	514	730	860	589	631	572	739	615	683	691	677	632	744	829	797	1235	1147	624	844	619	550	504	747	1179	615	1331	1035	1106	927	891	1413	1189	1414
Smp_247830	1781	878	825	1179	1039	2328	1832	1821	1758	2064	1052	1031	1059	968	1135	1700	1918	1862	2509	2305	1349	1386	1364	1172	1436	2567	1975	1641	1357	1595	1153	1106	1158	2248	1917	1638
Smp_202680	2231	1038	1040	1132	1154	1556	1018	1165	1143	1236	1138	1050	989	981	1099	980	1071	1236	1228	1122	1510	1686	1818	1597	1606	1646	1292	1428	1186	1238	1222	1211	1079	1209	1359	1190
Smp_043030	12267	5701	5627	6409	7368	11390	8282	8275	8443	9298	11227	10446	9984	9829	10439	21123	24963	27001	24691	19869	8303	12886	9470	8269	9610	11204	13103	13631	11745	14372	9300	7112	8770	11357	14523	19960
Smp_340750	79	34	40	45	76	110	59	71	58	62	117	122	161	134	179	93	94	105	105	120	64	113	71	75	55	95	111	84	81	92	68	68	89	93	85	76
Smp_145440	1596	878	769	1078	1297	1388	822	894	861	1155	1721	1626	1621	1745	1842	1628	1915	1880	2046	1944	1520	1935	1924	1427	1220	1841	1959	1581	2857	3675	1991	1896	2060	2092	2100	2723
Smp_343840	210	85	82	84	144	252	166	170	159	184	363	290	351	325	356	300	353	403	443	424	241	283	231	213	217	230	261	233	238	186	175	180	173	227	233	311
Smp_043070	830	396	358	403	510	757	488	551	463	557	405	376	336	422	449	329	367	424	599	605	606	686	636	532	605	703	663	635	598	565	468	474	480	554	713	769
Smp_145460	1061	524	460	580	876	631	365	412	348	441	1388	1289	1389	1553	1511	972	1103	1028	874	860	968	1372	907	884	706	893	844	874	1381	1535	922	851	899	786	730	909
Smp_145470	15	13	2	3	24	25	14	31	17	20	49	67	46	82	71	173	198	125	110	80	9	35	35	29	30	29	36	28	60	66	37	41	59	65	65	93
Smp_043100	6634	3126	3172	3837	3955	5721	4040	4184	4014	4690	5724	5382	5072	4992	5413	5382	5635	6767	6185	5547	6098	6228	7101	5856	6208	6373	5974	6769	5337	5017	4188	4142	3999	4183	5740	5190
Smp_043110	2686	1308	1197	1299	2312	1680	807	1020	866	1108	2225	2097	2397	2610	2382	1763	2066	1914	1631	1281	1859	3597	2216	2195	1925	2420	2127	1310	2906	2379	2299	2185	2199	2265	1960	1543
Smp_043120	24968	12061	12184	13779	13868	15587	10211	11323	12072	12974	11226	10415	9860	9891	10749	10237	11359	13548	13854	13013	15391	16437	17573	14826	14618	13653	14019	15127	14742	13520	15715	16524	12696	13666	14772	11738
Smp_202690	5881	3021	2898	3717	4244	4107	2312	2414	2241	3587	2118	2027	2373	2801	2555	2969	3735	3137	2558	2208	4384	4593	5276	4103	2873	4015	5613	4930	6177	5502	6539	6970	5223	5929	6020	4453
Smp_043130	1342	598	625	766	722	989	634	722	659	801	793	754	785	839	876	887	900	969	946	806	866	1022	1075	957	849	935	976	973	926	704	948	936	771	831	1014	956
Smp_043150	27839	13184	12191	16977	17577	18564	12942	13859	13027	15293	19384	17845	18091	19296	20620	15614	17466	19073	24311	21659	23512	25925	26915	21176	21836	19887	20714	20272	22275	20872	18913	17278	17046	16318	22950	22608
Smp_145490	427	175	186	242	179	211	204	136	190	221	1	3	4	6	4	2	0	2	7	5	259	234	425	316	399	204	280	214	368	298	278	273	286	220	267	217
Smp_043170	1494	668	625	853	1029	1230	868	794	739	939	1420	1268	1389	1403	1478	1385	1527	1656	2169	1958	1314	1806	1389	1196	1240	1498	1506	1295	2270	2564	1564	1251	1450	1560	1622	2260
Smp_343850	10	10	6	5	16	21	15	9	9	14	59	62	76	67	66	22	40	28	31	38	18	29	26	19	11	23	42	35	33	16	23	19	17	20	19	47
Smp_043200	1151	567	541	650	669	1754	1143	1294	1135	1389	865	759	704	839	806	892	1034	1163	1514	1445	882	964	918	953	1086	1495	1261	995	803	807	655	645	809	1256	1406	1094
Smp_043210	3256	1504	1431	1747	2361	2658	1505	1589	1609	2051	2566	2257	2722	2787	2676	2869	3240	3387	3002	2560	2180	3015	2536	2361	2208	3001	3198	2403	3202	3006	2765	2835	2799	3057	3348	4017
Smp_043220	10054	4400	4519	5109	6913	3739	2164	2675	2509	2820	7467	7028	6923	7416	7170	3052	3986	3692	4078	3746	8225	11523	9395	7522	7267	6575	4907	2423	10034	9501	9460	7217	6820	6375	4749	3166
Smp_145510	968	366	461	767	1088	439	273	265	367	343	1134	1350	1305	425	597	312	407	366	338	304	1076	1317	1261	1049	927	804	1161	1753	692	809	1225	1434	1250	887	654	1320
Smp_043250	23	13	14	26	37	0	3	0	4	0	10	23	31	2	13	1	0	1	1	0	23	18	21	20	11	1	11	45	8	22	13	20	9	2	1	11
Smp_043260	12	8	5	8	22	20	10	9	5	7	12	29	17	18	21	16	26	23	20	12	14	8	19	19	10	13	24	31	17	25	26	30	14	21	22	31
Smp_043270	5	1	2	1	3	10	13	4	5	6	3	4	4	2	1	8	9	12	6	14	2	6	5	2	5	3	33	84	2	6	8	11	2	7	14	44
Smp_336140	6	2	1	2	3	2	1	2	0	1	4	3	1	4	2	0	1	2	1	0	6	0	0	1	2	1	1	1	5	8	6	4	4	1	4	4
Smp_348040	0	1	0	2	5	2	0	0	0	0	1	0	4	0	1	1	2	1	0	3	1	3	4	0	2	2	0	0	2	2	1	2	0	0	0	1
Smp_043290	1	0	0	2	1	0	0	0	0	0	0	1	1	0	1	0	2	0	0	0	2	2	1	3	3	0	2	0	10	26	18	7	11	13	5	5
Smp_043300	0	0	1	0	0	0	0	0	0	1	3	1	0	0	0	0	0	0	1	0	1	2	0	0	1	1	0	0	2	7	0	1	0	0	1	0
Smp_348050	0	0	0	0	0	0	0	0	0	0	0	0	0	0	0	0	0	0	0	0	0	0	0	0	0	0	0	0	0	0	0	0	0	0	0	0
Smp_332070	0	0	0	0	0	0	0	1	0	0	1	3	1	0	0	0	0	0	0	1	0	0	0	0	0	0	0	0	0	0	1	0	1	0	0	2
Smp_043320	0	0	0	0	0	0	0	0	1	0	0	0	0	0	0	1	0	0	1	0	0	0	0	0	0	0	1	0	0	0	0	0	0	1	0	0
Smp_043340	0	0	0	0	1	1	1	0	0	0	0	0	2	0	1	0	1	0	0	0	0	0	0	0	0	2	1	0	0	1	1	1	1	0	0	0
Smp_043350	1672	730	699	903	1023	1581	1112	1135	1067	1414	1196	1103	1182	1141	1237	1119	1219	1281	1313	1182	1238	1525	1508	1133	1155	1471	1589	1103	1387	1291	1263	1320	1196	1327	1655	1463
Smp_043360	81	31	34	43	67	100	81	81	61	81	104	88	117	154	139	551	641	646	411	370	41	45	135	193	252	265	206	138	75	67	83	80	144	108	173	110
Smp_145540	499	240	240	325	431	392	258	276	252	278	1135	1166	1169	862	1066	621	760	782	840	1040	418	680	356	372	382	357	555	512	641	567	420	363	324	299	322	411
Smp_329530	0	0	0	0	0	0	1	2	0	0	2	2	2	0	3	6	7	8	1	2	0	0	0	1	0	0	2	0	2	1	2	0	0	0	3	9
Smp_053700	4832	1981	2036	2411	2490	2506	1598	1851	1684	1880	4093	3524	3639	3273	3443	2564	3011	3251	2517	2281	3340	4018	3914	3122	2849	2951	2500	1995	3584	4312	2869	2953	2578	2403	2486	2648
Smp_150890	3035	1519	1362	1703	2087	2457	1515	1553	1476	1774	2539	2415	2418	2640	2787	2042	2317	2471	3176	3039	2332	3114	2702	2172	2145	2378	2661	2220	3559	4103	2652	2374	2456	2697	2650	3294
Smp_247810	92	51	42	58	102	133	84	75	56	98	189	173	229	249	217	218	207	246	172	160	64	114	87	67	55	90	207	110	134	89	137	127	127	153	150	180
Smp_150870	193	85	78	79	135	210	127	116	110	174	274	223	229	251	275	209	190	244	279	317	144	174	140	123	147	197	190	181	194	218	136	132	148	153	158	135
Smp_329550	1	6	1	0	8	7	1	6	4	1	7	1	9	10	14	10	16	13	6	6	7	3	6	1	4	3	10	10	8	8	9	6	9	5	4	17
Smp_053640	441	219	189	268	297	809	506	653	513	619	966	972	975	822	944	1747	1818	1973	1334	793	391	577	521	494	552	646	789	863	543	736	487	413	521	608	767	1176
Smp_150860	2183	978	832	1311	1679	1880	1129	1145	1052	1261	2277	2229	2225	2106	2386	4015	4743	4909	5711	5002	2000	2727	2386	1759	1853	1836	2586	2496	2650	3257	2032	1489	1588	1648	2839	4287
Smp_053610	6949	3311	3114	3526	4365	4400	2696	2833	2699	3126	5053	4669	4607	5894	5869	6030	6833	7244	7357	6396	5648	6571	6408	4894	4459	4478	4398	3474	5806	6565	4819	4598	4086	3982	4795	6083
Smp_150850	1473	709	671	903	1068	2049	1397	1411	1297	1676	1170	1156	1269	1354	1385	2180	2502	2370	2953	2853	1162	1573	1311	1189	1350	1990	2013	1551	1391	1355	1237	1254	1247	1826	1889	1860
Smp_150840	1002	452	368	460	486	739	476	511	502	542	426	347	350	498	528	283	312	338	429	442	732	625	816	612	561	531	434	332	623	722	462	508	467	453	589	591
Smp_313310	26	11	8	18	20	239	125	116	103	124	14	25	23	28	24	38	67	64	216	198	23	40	34	35	41	62	287	227	62	57	39	33	41	167	413	809
Smp_053560	1051	415	417	571	677	1849	1226	1124	1225	1295	1008	982	940	866	975	5598	6788	7459	5432	3919	722	981	885	665	887	1320	1690	2292	808	665	681	516	541	942	2212	3729
Smp_053550	2045	971	973	1103	1381	1697	1022	1060	963	1383	1339	1270	1315	1482	1575	1163	1334	1379	1638	1519	1054	1256	1267	990	948	1126	1347	1093	963	950	948	950	760	919	1231	994
Smp_213500	1864	773	873	793	1194	1034	620	690	658	841	1119	986	977	1368	1505	783	826	882	1057	1033	1244	1341	1397	1189	1165	994	919	811	1439	1294	1158	1047	953	976	948	831
Smp_213510	481	218	223	286	334	484	267	272	283	324	436	363	380	444	394	398	471	495	451	396	416	453	487	415	341	431	514	520	460	494	398	353	397	368	469	508
Smp_247800	3	2	2	5	5	4	1	0	4	3	4	3	4	7	10	0	5	7	8	9	1	4	1	1	9	5	1	11	9	4	11	9	8	5	8	18
Smp_053510	3364	1607	1676	2074	1973	3469	2353	2390	2248	2980	2798	2616	2594	2026	2275	2744	2898	3460	3481	3522	2278	2434	2846	2147	2212	2525	3096	2932	2241	2067	2092	2137	1818	2065	3213	2679
Smp_313320	1875	725	716	882	1032	1498	896	1040	1021	1145	705	664	677	765	817	759	884	972	1072	961	1075	1281	1498	1238	1196	1453	1347	1124	863	842	887	909	864	1030	1350	1096
Smp_313330	63	30	34	39	61	28	16	14	11	21	49	55	85	107	86	58	59	49	26	35	65	89	66	63	45	50	94	41	184	330	142	143	114	96	104	77
Smp_329560	0	0	1	2	1	1	1	1	1	0	4	2	0	0	2	0	0	2	3	2	1	3	0	0	2	1	5	3	3	4	7	3	1	1	1	0
Smp_344330	8	4	3	2	10	5	4	4	3	5	18	20	31	33	40	20	42	29	20	14	7	5	13	3	5	8	19	13	36	38	33	47	23	37	29	32
Smp_334250	234	134	108	144	243	162	95	100	91	119	1091	1102	1169	946	880	481	572	511	391	452	195	379	240	125	154	138	258	250	306	325	318	305	192	179	225	277
Smp_153890	2368	1105	1118	1366	1873	2070	1374	1403	1354	1719	1792	1751	1791	1877	1904	1995	2290	2388	2244	2049	1742	2346	2372	1736	1681	2256	2834	2421	2189	1912	1889	1909	1954	2108	2626	2401
Smp_030760	1045	432	434	528	669	1059	728	713	675	845	1047	1025	1057	993	1152	783	799	951	1138	1007	722	967	851	759	680	1000	1258	792	774	753	758	722	653	941	896	819
Smp_138810	54	24	27	34	37	41	35	26	24	37	45	53	61	53	38	31	38	36	26	13	38	35	47	29	21	44	61	39	60	23	49	41	57	38	39	30
Smp_334260	2668	1392	1248	1696	1805	2802	1874	1830	1856	2201	2777	2642	2574	2588	2805	2642	2907	3045	4018	3843	2027	2410	2487	2016	2265	2720	2560	2365	1591	1280	1455	1387	1488	1845	2048	1622
Smp_153870	2903	1389	1361	1830	2409	2891	1938	1804	1900	2232	2462	2474	2580	2659	2904	2618	3196	2931	4223	4070	2205	3201	2542	1975	2032	2457	3405	3214	2968	2609	2770	2370	2159	2776	2939	3262
Smp_058990	1211	500	498	590	613	689	475	454	423	586	563	504	488	523	595	490	512	639	552	532	883	968	1083	870	857	727	714	572	954	1053	696	774	599	627	621	812
Smp_058980	7066	3364	3173	4056	4792	4786	3230	3172	3199	3792	6763	6357	6314	6866	6998	4566	5248	5352	6871	6431	6001	7770	6386	4830	5066	5095	5680	4604	7969	7794	6367	5178	5197	5401	5314	5566
Smp_337560	999	468	477	634	647	860	555	515	513	647	885	809	876	888	990	781	858	862	937	1002	654	727	838	648	668	677	836	715	720	742	718	667	623	701	823	721
Smp_344600	347	172	164	222	295	598	328	427	336	503	684	707	761	793	935	727	903	906	837	827	350	513	434	365	336	575	600	482	500	530	399	369	363	461	670	750
Smp_153840	2573	1412	1307	1914	2158	2495	1682	1617	1480	1982	2434	2512	2572	2895	2991	2276	2701	2522	2766	2895	2104	2370	2163	1769	1631	1925	2387	1918	2793	2418	2834	2696	2111	2464	1975	2113
Smp_153820	1618	902	826	1126	1371	2857	1791	1815	1732	2193	1131	1147	1199	1347	1307	1703	1788	1596	2554	2624	1531	1638	1238	1267	1255	2114	2083	1739	1776	1524	1615	1599	1266	2437	1828	1827
Smp_058880	308	139	161	172	177	327	252	285	232	335	231	209	232	223	249	186	213	263	269	293	193	186	226	187	191	310	303	323	234	241	173	173	179	260	330	287
Smp_329570	25	10	14	16	15	29	23	26	20	29	3	4	2	5	2	1	1	1	5	7	12	13	11	26	16	21	104	254	25	23	22	15	31	24	45	167
Smp_153810	102	43	57	72	63	124	83	74	55	123	56	50	74	50	60	52	76	74	46	51	88	96	86	73	80	109	111	83	105	129	143	122	108	147	140	92
Smp_058850	574	254	285	339	312	337	201	249	218	220	371	431	361	374	415	258	203	263	212	200	412	496	466	368	306	249	294	277	489	524	429	372	350	263	476	517
Smp_059090	268	104	112	111	162	214	159	147	125	163	186	183	178	248	245	158	175	183	263	262	192	228	210	215	196	271	256	236	277	325	176	177	208	228	248	273
Smp_153790	20277	8954	9295	11686	10344	10171	7793	8169	8109	9212	10358	9402	9055	10706	11654	7889	8818	10315	9399	8527	18866	16391	20425	15170	13815	11770	10795	11791	14217	13041	12099	12900	10191	9521	10658	9689
Smp_059100	3800	1630	1766	2106	2169	2408	1601	1740	1717	2017	2040	1964	1850	2145	2178	1980	2148	2428	2248	2241	2563	2959	3070	2264	2257	2427	2305	2401	2595	2596	2445	2361	2145	2282	2389	2579
Smp_153920	1574	839	837	1089	944	2240	1599	1583	1730	1828	1302	1262	1134	1104	1230	3118	3677	3736	3732	3249	1077	1227	1499	1491	2177	2478	2011	1829	1710	1846	1136	1176	1673	2163	2388	2251
Smp_153930	831	305	333	299	466	514	186	297	261	246	388	322	308	410	407	397	415	380	339	249	674	1068	747	815	897	835	422	115	755	943	685	494	627	538	417	192
Smp_059130	2714	1312	1213	1525	2367	2537	1708	1574	1469	1904	3708	3574	3646	3902	3793	2816	3279	3085	3883	3551	2783	4376	3210	2497	2370	2598	3239	2303	4267	4033	3303	3019	2778	3125	2892	3436
Smp_059140	0	0	0	0	0	2	0	1	1	2	0	0	0	0	0	0	0	0	0	1	0	0	0	2	4	0	3	1	0	0	0	0	3	2	2	0
Smp_329580	0	0	0	0	0	0	0	0	1	1	0	0	0	0	0	0	0	0	0	2	0	0	0	0	0	0	0	0	0	0	0	0	0	1	0	0
Smp_059150	3399	1566	1497	1714	2060	2556	1717	1734	1693	2112	2479	2281	2315	2733	2853	2314	2732	2697	2657	2619	2690	3276	2904	2248	2339	2743	2510	1733	3116	3568	2739	2525	2384	2575	2370	2322
Smp_153950	3001	1117	1205	1393	1483	1445	992	1079	1019	1184	1196	1012	1063	1344	1357	1154	1271	1527	1099	954	2180	2160	2410	1895	1432	1586	1360	1300	1973	2560	1616	1771	1364	1231	1358	1748
Smp_059170	1819	873	803	801	1486	1102	641	797	611	594	2260	2166	1979	2188	2391	1511	1829	1777	1626	1498	2359	3846	2568	2535	2541	2100	1386	1114	3322	3407	2155	1688	1764	1430	855	1155
Smp_153960	4600	2088	2045	2579	3144	3393	2138	2178	2122	2585	3981	3791	3845	4003	4240	3352	3732	4115	4030	3798	3615	4635	4203	3744	3942	3737	3716	3963	4239	4844	3501	3178	3419	3385	3813	5211
Smp_153970	1994	932	817	1248	1310	1427	880	960	938	1131	1644	1621	1544	1363	1459	2403	2748	2919	3272	2981	1411	1975	1549	1394	1382	1561	1771	2004	1759	1831	1453	1317	1143	1337	1548	2225
Smp_059200	356	154	147	195	298	314	206	191	199	246	408	353	377	333	344	380	388	402	525	447	339	454	476	419	380	381	454	562	448	656	376	379	410	325	630	1148
Smp_059210	6423	3342	3018	4110	4536	6425	4635	4669	4430	4975	6943	6967	6539	6787	7388	6688	7368	7984	9766	9116	5799	6858	6736	5717	6637	7010	6331	6528	4838	5069	4147	4208	4381	4718	5696	5872
Smp_153990	4115	1948	1785	2158	2665	1447	886	1062	941	1019	3791	3576	3444	3428	3473	1481	1686	1836	1450	1455	3496	4927	4028	3371	3540	2644	1743	1523	3985	4322	2959	2778	2467	2195	1368	1468
Smp_126460	2618	1205	1146	1449	1691	1718	1180	1267	1205	1381	2365	2390	2321	2328	2430	2186	2349	2599	2437	2287	1956	2570	2315	1844	1709	1923	1820	1802	1638	1511	1625	1536	1524	1606	1566	1587
Smp_126450	1076	511	459	623	820	671	441	416	424	502	984	1019	1042	1125	1087	722	871	900	1385	1494	713	1091	893	679	649	810	729	530	1430	1507	1180	881	981	1037	794	863
Smp_007970	2027	875	772	925	1123	1248	803	860	828	983	1184	1069	1008	1110	1133	855	937	1092	952	861	1377	1571	1601	1323	1171	1151	1087	874	1219	1364	1018	1100	987	945	907	897
Smp_007960	3453	1600	1600	1928	2051	2046	1472	1471	1484	1754	1387	1350	1435	1715	1801	1418	1566	1654	1372	1347	2252	2698	2718	2195	2013	1829	2265	1646	2594	2953	2407	2403	2113	2052	2102	2167
Smp_340160	17	9	6	11	7	3	4	3	3	6	5	1	3	3	3	5	6	2	2	5	25	9	11	14	11	8	4	7	58	47	14	17	11	13	4	60
Smp_071000	5021	2262	2333	2675	2403	3069	1963	2240	2327	2654	1952	1726	1783	1752	1835	1420	1558	1707	1450	1361	4299	4014	4803	4066	3834	3565	2925	3473	2600	2039	2750	2870	2244	2363	2690	2060
Smp_160700	2176	1128	1016	1410	1169	1469	1086	1052	1046	1247	784	791	720	834	891	1534	1576	1775	1516	1318	1359	1370	1625	1342	1220	1154	1714	1222	1428	1412	1475	1657	1231	1315	1349	1019
Smp_350000	80	27	32	51	48	34	29	27	39	44	3	16	11	12	12	11	10	11	13	13	32	32	46	28	25	29	23	15	19	11	32	32	30	39	30	15
Smp_345220	579	254	272	321	327	340	283	187	292	263	270	254	311	312	299	316	263	330	295	263	332	318	393	347	279	364	271	215	292	286	308	340	274	309	258	148
Smp_160670	0	5	1	0	2	9	6	6	6	6	2	1	6	2	5	4	1	4	8	3	2	6	2	9	3	4	7	8	10	6	6	7	8	2	4	6
Smp_347040	3709	1489	1697	2307	3282	2854	1773	1774	1730	2260	3374	3301	3377	2200	2711	2108	2283	2491	3039	2811	3040	4122	3801	3398	3268	3279	3439	4039	2681	2943	2817	3346	3051	2986	3030	3564
Smp_070930	3461	1637	1651	1894	2078	2880	1868	1988	1962	2250	2764	2500	2424	2318	2537	2336	2421	2953	2695	2663	2855	2982	3447	2509	2709	2655	2705	3100	2153	2406	2098	2159	1837	1959	2525	2628
Smp_310920	4267	1981	1798	2422	2837	3562	2349	2438	2275	2869	3758	3595	3937	4232	4441	3665	4523	4466	5040	4665	3197	4283	3617	2947	3179	4037	4342	3361	4771	4510	3930	3408	3520	4537	4162	4664
Smp_212750	10	8	2	12	14	18	14	3	7	7	19	25	27	35	28	27	36	28	16	29	5	12	7	11	19	26	33	25	60	54	43	45	31	31	36	98
Smp_212740	1956	901	927	1137	1327	1934	1180	1362	1267	1417	2198	1985	1926	2299	2537	1397	1746	1778	2349	2293	1828	2573	2050	1859	1929	2141	2084	1608	2475	2588	1365	1253	1644	1710	2093	2190
Smp_337220	196	91	89	97	220	299	179	186	165	212	330	344	403	393	376	335	385	327	358	387	240	270	234	245	209	276	372	312	336	263	329	282	239	322	264	265
Smp_070860	239	109	97	125	131	186	112	112	116	138	188	180	163	220	276	154	132	144	191	231	136	208	144	124	119	162	164	146	141	144	100	91	78	102	141	132
Smp_341800	5427	2527	2394	3125	3891	3744	2268	2541	2247	2661	6759	6230	6640	5499	5832	4529	5129	5723	4880	4347	3945	5496	4572	3801	3839	4091	3799	3622	3642	2728	3544	3069	3066	3291	3278	2995
Smp_347030	101	48	41	54	69	139	88	70	72	105	60	49	42	55	71	58	78	81	58	64	70	78	88	62	50	84	76	62	95	58	75	86	102	130	94	77
Smp_347560	137	55	59	80	71	52	33	22	36	43	48	39	46	39	49	16	29	23	27	18	68	68	61	75	80	50	39	41	81	49	65	68	46	53	29	20
Smp_313450	2546	1282	1192	1542	1695	1698	1234	1097	1168	1394	3377	3422	3280	3406	3692	3303	3686	4092	3675	3642	1985	2965	1970	1664	1647	1705	2298	2150	2669	2686	2249	1878	1801	1875	1770	2678
Smp_348000	0	0	0	0	0	0	0	0	0	0	0	0	0	0	0	0	0	0	0	0	0	0	1	1	0	0	0	0	3	0	0	0	0	1	1	0
Smp_348010	0	0	0	0	1	0	1	0	0	0	0	0	0	0	0	0	0	0	0	0	0	0	0	0	0	0	0	0	0	0	0	0	0	0	0	0
Smp_348030	0	0	0	0	0	1	0	0	0	0	0	0	0	0	0	0	0	0	0	0	0	0	0	0	0	0	0	0	0	0	0	1	0	0	0	0
Smp_313480	0	0	0	0	0	0	0	0	0	1	0	0	0	0	0	0	0	0	0	0	0	0	0	0	0	0	0	0	0	0	0	0	0	0	0	0
Smp_303070	0	0	0	0	0	2	0	0	0	0	0	0	0	0	0	0	0	0	1	0	0	0	0	0	1	0	0	0	0	0	0	0	0	0	0	0
Smp_303760	0	0	0	0	0	0	0	1	0	0	0	0	0	0	0	0	0	1	3	2	0	0	0	2	1	0	3	0	0	0	0	1	0	0	1	0
Smp_204980	1	3	0	4	1	16	20	15	15	22	8	4	2	0	2	6	4	3	2	2	1	2	1	18	14	11	22	35	1	0	6	3	4	10	3	12
Smp_093840	9468	4426	4381	5903	6187	7905	5374	5792	5563	6847	8054	7756	7343	6541	7149	6130	7026	7512	8284	7789	7449	8462	8483	7361	7818	8112	8814	8847	8387	7392	7582	6618	6859	7386	8604	7633
Smp_346220	64	22	29	46	46	161	83	67	76	98	64	73	74	74	79	395	493	425	383	248	50	53	54	59	67	142	156	128	97	60	56	66	88	118	165	119
Smp_093850	1473	655	693	778	837	1175	804	816	794	971	849	898	849	802	865	894	1039	1078	1196	1219	969	1144	1164	1014	1067	1087	1146	1117	975	909	876	912	779	846	932	1083
Smp_167890	2895	1167	1306	1421	1627	1877	1273	1350	1262	1430	2147	1913	1925	1786	1962	1656	1874	2147	1628	1519	1831	2304	2085	1803	1804	1795	1897	1750	1792	1619	1770	1860	1515	1568	1752	1772
Smp_313490	107	76	57	69	105	167	113	103	91	106	228	222	212	166	184	108	116	135	182	143	160	222	163	167	156	164	225	276	230	163	226	217	180	172	179	237
Smp_313500	0	0	0	0	0	0	0	0	0	0	0	0	0	0	0	0	0	0	0	0	0	0	0	0	0	0	0	0	0	0	0	0	0	0	0	0
Smp_174580	10709	5057	5201	6535	5690	8078	5661	5977	5865	7574	3406	3147	3041	3182	3345	2583	2929	3326	3622	3373	6326	5914	7347	5978	6431	5867	7853	7161	8334	10208	7424	6882	6838	7080	7741	7893
Smp_341620	14888	7081	6831	9168	9202	7995	5894	5671	5647	7138	6505	6455	6588	6469	6521	4908	5603	5662	6481	6424	8356	10387	9256	7265	7108	6100	9140	6119	13793	12441	12897	11926	9850	9438	8533	8235
Smp_095630	4323	2282	2130	2696	3585	2747	1574	1744	1725	1874	6714	6373	6435	6844	7084	4360	5229	5103	3958	3405	2823	4768	3553	3082	3455	3390	3373	2410	7806	7906	4763	4048	4768	4397	3848	4495
Smp_174610	7	7	1	3	3	13	5	7	5	5	4	8	3	10	16	11	10	10	8	8	8	4	7	5	2	2	9	9	9	23	21	16	23	7	8	29
Smp_095650	8046	3929	4014	4966	4330	5973	4432	4770	4626	5555	3970	3759	3544	3107	3395	3945	4517	5161	5879	5368	5316	5884	6581	5095	5177	5284	5948	5733	5855	6130	5801	5419	4792	5570	6563	5763
Smp_332080	644	266	324	329	327	424	266	329	292	340	314	296	287	321	346	222	260	295	240	220	399	427	496	422	374	371	350	294	391	348	368	354	286	303	426	386
Smp_095670	5857	2906	3004	3505	3630	4108	3156	3187	2980	3601	4010	3910	3650	3924	4380	2713	2993	3571	4003	4033	3729	4173	3871	2877	2877	2998	3722	3935	4099	3340	3437	2959	2929	3369	3474	3484
Smp_095680	1076	481	441	566	660	707	526	543	552	622	700	696	708	708	758	584	660	718	793	818	872	995	942	813	769	856	762	691	727	904	506	626	492	542	554	738
Smp_174630	864	399	417	420	637	794	540	507	478	619	849	872	794	788	887	710	782	856	1058	909	578	753	649	601	622	668	764	779	626	760	520	469	527	560	670	1026
Smp_334280	1510	759	670	913	1094	1504	910	858	848	1190	891	923	948	1041	1086	876	1097	1123	1224	1152	1037	1249	1280	973	979	1161	1528	1116	1501	1320	1394	1244	1308	1647	1547	1301
Smp_266770	830	462	355	473	633	895	567	719	598	718	959	836	915	910	901	816	1004	970	1246	1423	540	780	524	533	576	850	750	532	810	745	589	547	610	919	720	670
Smp_180240	2779	1322	1097	1377	2029	1186	712	775	645	715	5636	5272	5388	5924	6138	2515	2666	2882	2356	1926	2370	4044	2611	2254	2254	1785	1350	1098	3360	3495	2667	2045	2066	1229	1214	1073
Smp_114565	46	20	25	23	38	52	31	25	31	39	71	74	77	84	75	53	67	56	42	50	37	26	37	45	48	30	101	67	70	75	40	49	47	45	59	79
Smp_310500	2	3	6	3	11	4	2	2	3	3	7	6	8	7	4	7	9	5	9	13	7	3	5	6	0	6	13	6	4	7	8	4	8	9	12	15
Smp_345890	472	296	276	293	302	306	204	219	198	254	282	298	317	341	386	232	252	285	220	184	301	302	324	213	163	216	196	113	443	424	357	324	288	261	224	171
Smp_169520	1265	637	566	839	824	1488	1060	1048	1051	1191	933	926	890	996	1063	1666	1900	1827	2167	1943	976	1214	1083	933	1142	1614	1308	1070	1022	1032	879	787	928	1376	1314	1149
Smp_169530	1499	788	664	981	1024	1679	1290	1249	1177	1344	1322	1401	1358	1427	1584	1861	2074	2159	2580	2391	1178	1485	1331	1135	1330	1647	1722	1484	1337	1107	1042	1046	1063	1558	1382	1376
Smp_174190	53	20	28	41	68	35	26	19	21	27	116	113	115	99	98	88	101	78	59	58	32	48	49	29	31	41	52	48	116	92	86	94	64	64	66	80
Smp_094920	2122	974	994	1118	1183	2346	1438	1544	1371	1874	1004	968	875	977	1051	1148	1139	1518	1286	1204	1237	1582	1597	1315	1236	1423	1809	1401	1343	1184	1205	1219	1192	1298	1981	1557
Smp_094930	27	12	8	16	30	911	551	605	488	730	59	58	41	31	31	715	834	931	921	782	20	57	31	84	105	309	404	444	44	24	23	38	76	413	990	872
Smp_175190	0	0	1	10	0	1	0	0	0	0	0	7	0	0	0	0	1	4	1	1	0	0	0	0	3	2	0	17	0	0	0	0	0	1	1	0
Smp_096720	4067	1723	1820	2110	2432	1890	1214	1460	1290	1564	2679	2434	2537	2813	3081	2094	2371	2417	1975	1641	2724	3439	3069	2418	2286	2392	2199	1562	2565	2838	2568	2352	2178	2168	1896	1878
Smp_175200	2530	1123	1076	1388	1540	1256	926	872	937	1039	1829	1762	1718	1760	1757	1393	1454	1641	1856	1708	1651	2084	1828	1618	1528	1324	1654	1620	1957	1748	1837	1785	1454	1408	1390	1547
Smp_175210	3463	1744	1796	2066	2168	2081	1346	1535	1560	1708	2555	2374	2240	2535	2767	2110	2262	2502	2221	2026	2081	2168	2340	1922	1787	1904	1828	2103	2152	2529	1930	1918	1553	1510	1849	2035
Smp_334290	1965	986	905	1348	1373	1402	1030	1093	997	1166	1559	1545	1445	1932	1974	1278	1394	1558	2114	2150	1456	1714	1344	1020	1079	1283	1391	1426	1336	1205	1094	918	920	1155	1270	1143
Smp_329590	671	363	344	441	407	442	287	379	388	403	428	431	393	451	458	358	451	469	368	325	668	689	745	584	527	543	443	467	507	321	540	652	409	423	514	371
Smp_096750	2132	1196	1139	1321	1173	1399	1039	1109	1289	1338	987	886	765	1071	1055	954	1064	1273	1058	1103	1743	1614	1722	1528	1354	1416	1156	1268	1191	813	1487	1710	1116	1354	1483	1002
Smp_175230	963	451	478	559	501	1060	703	738	717	904	271	238	221	318	314	185	228	281	305	289	688	597	810	698	693	731	772	545	700	840	578	629	585	620	938	876
Smp_096760	23097	10653	11170	12313	14317	14575	9038	10677	9632	10945	21712	20165	19217	18071	19261	15981	18222	20894	17590	14907	16361	20957	18728	17238	17845	16873	15083	14937	17843	18516	14775	13699	13970	12556	13712	14535
Smp_096780	1684	838	842	1006	985	1454	887	976	1034	1193	998	970	921	810	880	922	1063	1202	1374	1422	1149	1341	1313	1176	1217	1307	1328	1221	1413	1417	1145	1099	1076	1136	1364	1570
Smp_334300	1516	699	690	899	796	1781	1417	1537	1461	1710	915	985	905	898	1009	1408	1590	1623	2430	2177	1507	1478	1815	1438	1693	2509	2215	2329	1218	1197	887	975	1065	1589	2083	2046
Smp_160190	732	392	354	496	535	754	566	533	555	701	491	529	495	489	496	436	476	538	595	588	514	580	633	489	478	731	760	573	574	544	582	477	469	717	727	552
Smp_160180	269	148	134	128	200	209	153	163	133	147	400	409	420	456	520	328	458	384	275	239	272	426	302	273	233	303	290	146	515	626	338	266	310	264	239	275
Smp_070030	3016	1412	1162	1638	1946	839	611	540	639	533	1797	1793	1706	1660	1688	2195	2472	2830	3301	2924	2042	2460	2290	1782	1629	1567	1872	2670	2071	2048	1768	1479	1286	1101	1454	3211
Smp_070020	1487	829	607	710	1533	2062	999	1170	1106	1265	2589	2252	2421	2771	2845	3264	3837	3700	4443	4499	1997	3586	2066	2094	1980	2507	2271	1986	3464	2916	2599	2269	2195	2621	2725	4517
Smp_160170	95	44	39	46	98	207	109	118	103	122	267	255	288	276	300	250	278	314	298	295	119	186	136	124	153	188	284	231	164	162	134	136	161	202	222	228
Smp_247740	906	471	457	605	673	1126	685	647	644	777	911	881	899	923	1032	854	1034	1046	1206	1236	668	945	693	609	674	816	979	862	925	948	816	674	806	1013	1134	1471
Smp_070100	1910	799	761	890	1226	1268	770	856	659	944	1723	1681	1617	1648	1699	1340	1456	1713	1332	1037	1305	2056	1614	1549	1535	1662	1658	1486	1374	1045	1185	1423	1198	1235	1679	1023
Smp_070110	1401	656	710	749	935	960	655	665	623	802	988	896	876	977	1144	810	957	992	865	837	921	1036	1008	965	807	825	840	709	935	911	854	848	792	848	787	690
Smp_160210	190	72	76	121	141	94	72	69	61	96	52	44	82	31	42	70	107	86	66	77	150	123	174	109	88	105	112	52	313	261	274	291	238	239	181	137
Smp_070130	1500	656	632	758	834	1257	726	903	776	960	642	523	574	645	596	715	756	883	818	735	1069	1034	1124	966	883	1072	999	1231	1255	1579	948	960	786	880	1273	1738
Smp_213530	618	267	243	296	543	692	376	317	271	581	371	357	471	654	563	420	615	421	545	419	327	445	458	363	310	633	901	347	1099	914	993	898	1028	1278	1347	1211
Smp_213520	1106	480	454	588	704	1392	864	901	903	1088	743	743	808	865	914	737	872	915	1320	1213	851	1074	962	782	860	1360	1302	1038	937	955	778	843	906	1358	1268	1176
Smp_070170	2048	1027	912	1366	1373	1603	1194	1051	1095	1272	1619	1652	1662	1657	1782	1301	1493	1456	2434	2530	1527	2019	1701	1183	1128	1494	1569	1508	1706	1858	1494	1187	1052	1572	1618	1511
Smp_070200	5378	2597	2370	2942	3265	4638	3055	3171	3121	3703	3817	3569	3415	3729	3964	3605	4031	4445	5121	4872	4376	5093	5296	4418	4604	5111	4589	4327	4536	4612	3278	3260	3258	3707	4458	4308
Smp_070190	2973	1437	1344	1674	2019	1783	1252	1273	1254	1460	2403	2300	2292	2608	2725	2145	2349	2438	2783	2512	2515	3150	2785	2238	1991	1980	2369	1922	3023	2906	2590	2355	2131	2198	2037	2229
Smp_345160	628	339	308	400	441	413	328	297	325	352	634	623	585	686	645	432	588	511	494	575	441	524	420	342	321	335	403	355	527	604	483	404	321	366	303	305
Smp_336150	4	2	1	1	1	1	2	0	0	2	0	0	0	1	0	0	1	0	0	0	2	0	4	6	0	2	5	3	2	0	0	0	0	0	0	3
Smp_155810	857	570	427	658	624	363	316	333	346	432	850	789	951	1077	1095	660	814	623	524	606	1125	1190	1133	871	629	466	1444	409	2308	2980	1515	1454	1720	1052	641	805
Smp_155790	1541	837	809	1065	1173	1315	889	1048	937	1058	1487	1403	1306	1288	1406	1216	1329	1454	1854	1613	1690	2108	1958	1637	1785	2029	1647	1659	2389	2732	1582	1403	1489	1430	1838	1720
Smp_155780	4695	2393	2230	3107	3198	3398	2406	2373	2376	2647	2920	2717	2783	3263	3427	3318	3764	3869	4775	4693	3245	4166	3232	2633	2918	3717	4117	3919	4044	3880	3198	2948	2991	3337	3648	3745
Smp_207030	861	443	326	474	580	775	485	580	520	642	619	572	600	565	643	667	851	837	1074	974	576	681	681	497	542	691	852	726	1195	1448	832	728	802	964	1053	1377
Smp_155770	1695	819	763	1091	1443	1397	967	865	810	1160	2102	2207	2202	2224	2355	1365	1497	1597	1990	2090	1296	1777	1529	1026	847	1013	1712	1592	1356	1269	1139	1296	993	1055	1253	1721
Smp_155760	1839	922	949	1174	1302	1152	808	849	858	888	1429	1219	1261	1354	1323	881	1185	1141	1196	1165	1187	1431	1433	1186	1145	1259	1119	1086	1372	1283	1207	1086	998	1095	1238	1197
Smp_155750	2400	1137	1058	1356	1547	1638	1142	1094	1062	1227	1591	1500	1479	1591	1736	1503	1711	1699	1941	1828	1829	2147	2077	1654	1700	1819	1476	1354	1989	2018	1659	1293	1462	1466	1478	1325
Smp_155740	3665	1705	1626	1989	2128	3572	2460	2388	2366	2851	2194	2094	2035	2432	2691	3620	3835	4550	3951	3752	2418	2599	2754	2316	2245	2807	2981	2603	1969	1926	1967	2031	1878	2180	2673	2206
Smp_344750	6	1	2	4	8	6	2	3	4	3	5	1	1	4	2	2	4	1	3	2	3	2	4	10	6	5	13	5	10	17	9	5	9	1	4	4
Smp_329600	1844	859	866	1038	1095	1205	857	910	817	948	1043	1000	952	1068	1161	483	516	620	1055	1072	1171	1225	1328	977	944	1110	985	1196	1060	1201	935	991	858	822	937	1233
Smp_113630	1811	788	853	964	996	1875	1256	1302	1254	1548	1025	884	862	1000	1051	968	1087	1241	1443	1422	1317	1346	1567	1385	1380	1525	1507	1368	1122	1066	1028	1110	1009	1123	1771	1475
Smp_337670	1	0	0	0	0	4	4	5	3	6	1	0	1	1	0	0	1	1	5	3	1	0	0	0	0	2	5	4	0	0	1	1	1	2	5	7
Smp_155900	6	2	2	4	2	11	9	5	7	8	0	1	3	3	1	1	3	1	9	6	12	4	2	1	6	3	14	4	3	7	1	5	6	10	22	13
Smp_313560	17334	9142	7807	9885	9855	10147	6881	6409	7625	7679	7518	6982	7027	7126	7803	8655	9582	11768	17500	16627	13588	14284	14043	10705	10008	8492	11623	11767	14755	17919	12616	11703	9963	8624	15671	19532
Smp_062640	6875	3086	3158	3781	3999	3714	2616	2696	2755	3150	4703	4597	4504	4484	4875	3427	3852	4373	4179	3982	5179	5776	5436	4047	3926	4161	4029	4164	4518	5212	3510	3487	2959	2879	3472	4117
Smp_062630	8326	3732	3719	4405	4964	5805	3907	4249	3911	4632	6990	6386	6189	5659	6192	5829	6798	7765	7286	6388	6149	8224	7552	6575	7004	6635	6224	6559	5664	5238	5427	5274	4773	5062	5107	5108
Smp_329610	62	23	33	51	43	64	25	51	30	39	47	33	45	42	41	35	13	29	41	37	29	39	49	17	9	40	65	28	59	40	40	28	22	48	48	58
Smp_329620	1920	949	918	1119	1234	1783	1285	1334	1258	1514	1631	1581	1485	1578	1467	1557	1694	1921	2026	1988	1306	1621	1517	1287	1281	1575	1490	1420	1295	1316	1209	1195	1050	1364	1610	1585
Smp_347570	884	358	361	477	562	617	391	384	373	494	430	458	478	432	533	371	458	536	533	533	567	661	601	496	520	486	776	852	624	656	591	475	468	464	619	872
Smp_210280	2292	1022	1019	1243	1287	2075	1370	1488	1393	1720	1318	1161	1184	1318	1451	1271	1259	1509	1683	1652	1420	1466	1703	1428	1441	1732	1733	1436	1059	788	1119	1128	1013	1378	1598	1295
Smp_247580	1131	574	548	666	884	904	516	503	395	718	691	666	753	925	999	618	701	756	824	780	696	868	972	669	507	851	960	1020	912	767	789	793	719	891	956	1031
Smp_247570	987	568	553	636	730	1152	779	872	864	993	834	729	693	830	858	1066	1170	1361	1516	1394	902	974	1013	845	904	1286	1209	1086	1299	1252	863	820	814	1075	1373	1316
Smp_062560	230	107	85	101	204	110	49	76	58	92	750	766	743	647	659	357	440	461	292	284	229	509	261	221	185	180	214	139	487	414	370	338	259	173	166	212
Smp_062550	618	268	225	306	348	468	298	375	338	423	388	376	384	390	407	278	302	356	523	562	436	497	448	424	428	610	490	300	785	748	543	508	461	637	537	679
Smp_062530	2121	1003	950	1229	1330	1796	1227	1265	1151	1475	1702	1615	1697	1825	1956	1684	1859	1858	2534	2639	1532	1932	1797	1523	1480	2043	1781	1516	1615	1625	1218	1218	1367	1737	1832	1543
Smp_062520	3075	1412	1356	1689	1868	2613	1890	1867	1815	2278	2252	2201	2217	2239	2438	2311	2563	2634	2865	2671	2173	2610	2761	2350	2184	2539	2510	1730	2397	2691	2070	2007	1977	2243	2516	1958
Smp_062510	2902	1326	1210	1446	2105	1844	1169	1104	1084	1382	2361	2110	2317	2753	2723	1654	1860	1817	2037	1950	1970	2611	2147	1745	1712	1924	1998	1427	2896	2440	2196	1900	1993	2003	2096	2110
Smp_155860	35	19	16	16	18	54	55	53	34	42	20	10	20	20	21	16	18	28	50	50	29	36	36	40	29	57	63	54	37	22	22	30	31	40	62	29
Smp_062490	5	2	1	1	5	7	7	2	3	2	2	1	7	3	2	7	8	3	1	2	9	3	5	10	5	4	11	3	14	9	8	20	10	11	18	8
Smp_155850	557	280	265	320	364	332	199	211	244	260	221	244	222	272	294	165	181	158	177	139	619	621	550	450	415	316	440	217	894	872	972	1033	628	610	224	271
Smp_155840	142	59	50	70	98	109	88	69	84	89	56	51	47	66	56	39	47	45	39	22	133	85	122	107	97	96	154	182	147	149	130	123	142	100	123	192
Smp_213590	1576	719	723	964	1250	1167	806	773	649	1035	1122	1080	1248	1294	1333	1030	1218	1131	1054	900	1216	1488	1446	1165	960	1123	1870	1179	1916	1809	1800	1835	1639	1661	1970	2403
Smp_062420	27645	12812	12149	14687	17012	20093	12729	14331	13193	15597	16171	14952	14560	19786	21175	15212	16768	18746	17674	15025	26521	28105	29324	24286	26061	25279	20439	21157	23975	25506	17049	16395	18429	16788	20727	23836
Smp_247590	203	151	98	88	289	210	132	140	101	143	697	694	751	844	813	612	900	672	666	702	255	529	310	330	271	408	523	344	835	903	589	436	477	505	311	443
Smp_347890	0	0	0	0	0	0	0	0	0	1	0	0	0	0	0	1	1	1	1	2	0	0	0	0	1	1	3	1	0	4	2	1	1	1	1	4
Smp_247600	708	320	336	424	348	466	348	378	369	446	130	146	136	181	151	122	131	136	162	106	423	389	552	465	421	419	397	260	383	273	335	369	338	400	348	179
Smp_334310	835	464	383	605	671	849	534	598	503	590	706	717	856	783	829	677	825	617	873	919	606	708	514	468	410	780	867	679	911	900	644	534	524	781	592	547
Smp_166170	469	163	187	252	598	588	314	291	316	501	770	808	950	559	628	863	1041	873	892	796	615	789	770	663	708	725	1233	732	1232	1308	1320	1490	1569	1619	1495	2151
Smp_166180	996	409	371	502	624	695	495	465	530	559	883	828	830	975	1080	1288	1494	1460	1709	1691	741	1066	915	737	752	831	915	722	771	871	735	569	568	597	777	1339
Smp_247620	96	50	42	54	80	88	72	52	65	72	330	320	279	235	252	204	197	217	187	198	73	118	104	74	69	62	92	90	129	128	118	81	62	67	85	102
Smp_138690	4	6	1	1	1	1	0	0	1	1	3	4	5	10	4	7	3	7	5	7	0	4	5	0	1	2	5	6	5	5	3	6	3	7	4	7
Smp_247630	830	406	353	374	493	805	611	633	567	765	873	742	791	814	871	811	881	1032	1003	958	479	733	646	559	479	844	860	637	724	635	581	568	587	782	983	611
Smp_138680	3115	1610	1461	1880	2214	3711	2455	2436	2129	3239	2392	2305	2411	2489	2690	2934	3311	3544	3760	3762	2451	3188	3185	2499	2284	3162	4195	4161	3291	3151	2908	2831	2818	3335	4523	5245
Smp_202580	746	374	363	441	529	720	491	478	472	648	430	342	377	503	499	511	526	581	571	534	340	358	379	306	295	433	606	490	200	130	326	320	263	479	492	263
Smp_202720	0	0	0	2	0	5	2	2	4	5	0	0	1	0	0	2	1	2	4	1	0	1	0	0	4	2	0	2	0	0	0	1	0	0	1	3
Smp_334320	9	10	6	6	6	31	12	13	13	22	2	3	3	13	5	6	15	19	11	10	16	5	6	9	15	15	18	16	5	3	5	10	10	14	38	71
Smp_169610	2414	1244	1069	1564	1703	2264	1573	1443	1468	1896	1964	1850	1788	1590	1630	2363	2746	3185	3644	3622	1868	2169	2167	1684	1516	1766	2440	2030	2267	2540	2065	1671	1560	1809	2888	2874
Smp_087220	1023	460	452	575	640	1064	723	730	711	863	722	687	704	778	867	597	690	726	944	992	742	866	891	698	765	1036	1078	826	812	671	664	650	691	963	968	842
Smp_341450	263	99	106	124	181	310	206	252	183	269	235	285	247	226	282	288	302	312	375	366	198	252	281	228	214	352	298	265	138	144	133	158	170	220	243	209
Smp_345910	308	116	144	144	188	316	208	227	212	240	232	219	191	158	153	198	208	250	312	270	215	226	290	190	235	283	313	337	139	142	151	185	152	204	279	201
Smp_169630	214	127	92	141	199	344	191	207	174	244	269	274	338	364	347	363	431	374	371	351	124	213	164	149	158	232	337	205	425	400	314	297	278	420	477	442
Smp_087250	6099	2919	2866	2790	4157	3961	2226	3059	2416	2404	11559	10394	10763	9261	9818	6412	8351	8608	6506	5177	5384	9593	6031	5880	5647	5881	4232	2339	7734	7259	5046	4544	4866	4464	3142	2322
Smp_169640	1187	563	542	760	710	1255	826	902	835	1123	904	780	812	893	949	935	981	1186	1316	1235	796	988	978	862	878	1318	974	884	931	754	778	715	696	954	1249	1079
Smp_087270	2853	1310	1255	1715	1700	2373	1648	1684	1587	1921	2267	2141	2129	2254	2416	2307	2533	2709	2994	2801	2486	2820	2908	2361	2644	3078	2670	2503	2345	2059	1681	1644	1704	2048	2222	1904
Smp_169660	558	283	248	308	650	658	364	385	273	465	961	908	1167	1315	1251	826	1074	883	913	869	458	830	599	395	445	753	756	336	1188	1150	933	816	769	958	804	709
Smp_341460	18	6	11	5	16	13	4	9	11	6	20	29	30	34	24	16	20	21	5	5	17	22	33	35	39	26	19	10	45	42	49	35	29	28	23	17
Smp_087320	75	25	30	45	57	47	20	26	22	39	23	28	25	22	26	12	25	12	15	9	67	83	95	60	56	78	99	48	152	103	135	138	146	156	58	65
Smp_087330	881	419	407	499	519	1188	774	796	792	956	493	469	430	541	584	791	824	967	1276	1235	602	661	668	671	715	1035	975	891	597	665	468	494	546	714	956	915
Smp_087340	569	259	252	376	416	745	494	561	492	611	569	516	494	496	547	552	589	669	777	825	429	566	532	517	564	782	617	526	435	389	434	428	417	525	711	543
Smp_169670	781	372	388	492	521	1140	757	721	718	946	625	631	545	617	622	969	1025	1140	1214	1100	586	721	717	624	716	1052	936	908	619	640	578	582	559	855	1068	921
Smp_042440	733	247	350	470	708	915	564	494	527	715	873	846	918	508	551	704	839	843	843	816	682	851	802	782	793	725	818	818	658	846	836	898	996	1041	1000	1315
Smp_145160	0	0	0	0	0	0	0	0	0	0	0	0	0	0	0	0	0	0	0	0	0	0	0	0	0	0	0	0	0	0	0	0	0	0	0	0
Smp_042430	253	117	126	142	165	219	148	152	107	183	156	178	172	120	163	103	113	128	148	112	134	192	211	179	161	173	202	163	246	300	208	227	187	213	239	190
Smp_042420	1018	484	431	536	629	797	529	571	471	625	785	759	716	796	794	579	594	704	669	675	685	806	729	579	514	751	745	530	636	513	553	595	519	664	648	628
Smp_343780	15	9	7	9	22	74	48	39	17	57	18	17	21	31	25	12	13	11	17	18	24	14	21	14	12	22	67	46	24	32	19	27	35	28	75	226
Smp_042400	11560	4381	4641	5701	6141	4549	2946	3211	3311	3774	2326	1929	2030	2439	2694	1617	1804	1962	2049	1840	7450	6229	8811	6227	5266	4394	3318	3189	5193	7737	4587	5416	4057	3633	3909	4608
Smp_042390	1513	683	676	882	790	1177	796	797	772	1016	482	446	485	489	549	512	561	604	766	790	1045	911	1249	857	757	823	973	1054	1042	999	895	968	773	820	1210	1101
Smp_145140	514	267	224	278	423	335	225	226	199	196	752	679	734	793	828	543	682	661	519	506	370	566	413	381	338	375	333	206	471	330	296	233	254	245	205	117
Smp_334330	1185	606	492	796	1139	1307	740	808	795	888	1910	1860	1928	2127	2209	1603	1984	1815	2198	2188	1024	1944	1343	1183	1277	1539	1820	1324	2292	2378	1653	1436	1665	1736	1870	2516
Smp_042340	228	168	129	183	342	244	173	144	143	171	821	810	911	880	934	698	909	886	794	969	267	472	308	240	239	281	515	419	595	585	360	285	285	305	282	400
Smp_343770	296	128	99	149	217	303	189	178	173	216	392	390	377	483	484	255	262	323	303	319	193	434	197	186	145	176	363	361	314	252	228	238	196	190	293	327
Smp_313640	921	458	419	549	593	738	540	561	510	677	729	631	640	745	850	592	722	721	893	861	700	751	761	624	654	765	769	678	592	478	540	497	487	600	685	528
Smp_042300	6469	3065	3135	3216	4263	5413	3351	3902	3482	3737	12403	11347	11259	9420	9728	7207	8887	9845	8477	8242	4739	7636	5551	5015	5643	6016	5239	3673	4622	3741	3693	3428	3695	4632	4485	3113
Smp_145110	175	79	75	85	108	119	91	79	88	99	217	230	264	294	257	164	179	210	205	185	122	117	122	84	108	117	148	180	271	257	224	209	199	212	213	255
Smp_042280	1668	741	710	866	1069	925	585	625	580	792	673	611	653	707	779	689	776	786	796	738	1113	1086	1297	1045	915	966	955	954	1197	1418	934	1090	898	846	883	1087
Smp_042270	5371	2536	2493	2952	2949	4153	2829	3031	3031	3702	4099	3809	3624	3607	3834	3866	4262	4821	4272	3900	4429	5159	5167	4187	4354	4210	4151	4407	3881	3828	3539	3417	3327	3313	4573	4399
Smp_145090	1176	544	514	677	797	1323	861	954	793	1149	1485	1370	1409	1520	1572	1185	1345	1386	1207	1069	863	1283	1049	916	912	1115	1420	1333	1167	1087	1153	942	980	1076	1303	1324
Smp_343760	367	205	203	252	370	554	337	381	316	519	461	395	519	622	625	691	930	632	1008	928	369	501	386	391	355	619	971	616	893	916	713	622	608	975	1203	1117
Smp_145070	624	273	289	391	468	751	584	556	490	709	455	512	569	652	667	777	977	870	1082	1015	507	654	559	460	413	757	801	613	853	816	625	628	580	901	829	822
Smp_334340	753	411	369	524	472	939	690	696	676	775	349	349	335	249	374	695	769	858	967	945	569	607	687	569	549	939	827	741	641	703	600	548	603	759	964	771
Smp_214350	1414	654	649	825	901	1397	872	1057	921	1179	1045	917	981	886	961	1050	1159	1288	1316	1140	1042	1164	1226	1076	1059	1221	1277	1015	1378	1427	1265	1182	1073	1323	1618	1362
Smp_242350	179	97	85	93	151	228	175	158	137	155	296	359	378	474	443	359	427	366	468	498	131	217	152	153	177	199	258	159	199	160	150	139	183	223	155	183
Smp_042210	343	155	141	208	306	375	198	218	175	288	204	227	230	323	336	309	399	371	386	349	244	327	323	269	212	368	421	259	349	342	345	375	324	487	477	381
Smp_213070	328	135	142	177	184	301	183	189	214	237	210	195	240	227	202	321	390	353	410	397	183	208	227	211	216	251	350	258	318	356	297	314	280	352	355	412
Smp_213060	9	9	5	13	17	13	11	6	9	9	12	14	20	27	21	18	30	18	16	21	22	4	17	10	8	12	72	22	81	71	66	52	49	108	110	101
Smp_145040	209	98	95	126	189	176	115	105	82	104	520	483	513	543	488	341	394	340	365	354	125	244	129	123	188	168	238	173	345	287	250	227	232	208	244	200
Smp_247530	241	148	124	149	278	326	208	207	187	216	692	694	708	806	802	432	488	440	543	445	331	558	394	318	315	336	549	513	622	659	535	464	442	381	522	774
Smp_042160	136865	69569	67978	76064	94078	98864	60884	70723	62950	66142	100315	91268	88758	82750	85823	92461	105107	119277	105255	86473	115417	176936	140219	125800	128292	144908	112807	105534	125416	133746	89582	78107	89186	83151	89879	84150
Smp_042150	159	129	81	115	173	40	17	15	20	22	166	211	241	239	231	100	100	127	81	122	108	146	146	74	56	80	180	248	173	123	177	140	127	111	80	162
Smp_042140	3593	1741	1531	1975	2838	1916	1075	1188	1123	1578	2573	2397	2795	2893	2939	2255	2600	2302	2177	1851	3921	4320	4363	3272	2555	3146	2909	2232	6099	7975	4709	4820	4879	4331	4316	5762
Smp_145020	405	218	210	222	178	192	121	159	185	186	4	8	8	11	12	4	9	10	8	11	288	283	353	334	312	169	142	151	357	326	382	511	364	310	204	188
Smp_042120	240	157	117	156	163	200	166	161	138	174	356	302	346	418	436	527	529	529	546	379	184	303	289	298	224	292	334	241	204	158	155	180	139	221	352	225
Smp_042110	3279	1438	1453	1655	1761	2015	1333	1575	1445	1674	2428	2109	2096	2320	2358	1681	1852	2110	1865	1906	2140	2492	2401	2068	1873	2091	1655	1616	2240	2850	1820	1776	1685	1597	1880	1983
Smp_145010	636	298	317	396	320	511	348	340	334	403	372	315	329	358	367	302	319	404	380	338	519	521	592	464	501	540	492	468	355	467	341	363	328	394	460	457
Smp_316730	1220	647	625	759	831	926	711	715	740	800	671	636	620	859	932	814	912	970	1291	1209	858	945	942	872	945	1030	981	1026	792	645	612	601	743	755	955	835
Smp_042090	22289	9954	10375	11270	10672	11313	8273	8664	9631	10041	7615	6989	6522	8643	9091	6770	6998	8826	7865	7461	15575	13198	16634	12005	10997	10424	9388	9100	12028	12277	11748	12975	9213	9732	10204	10315
Smp_042080	1132	456	469	577	799	1092	701	736	613	960	784	689	824	751	767	790	932	995	1116	1004	826	1002	1024	817	820	1109	1204	1002	816	708	836	825	698	928	1054	997
Smp_343750	434	220	181	274	392	316	177	204	161	221	849	853	865	843	874	449	534	519	612	675	332	458	366	304	377	303	453	379	450	362	409	336	337	370	348	381
Smp_042060	3517	1767	1381	2297	2698	1203	833	814	792	1026	1586	1525	1645	1355	1441	1673	1856	2052	2603	2474	2601	3362	3286	2475	2344	2333	2282	2758	3444	3325	2969	2416	2202	2043	1853	2860
Smp_042050	1444	673	634	784	999	1571	983	1085	912	1360	934	956	1066	1033	1016	1290	1371	1423	1640	1615	1183	1370	1465	1176	1191	1365	1753	1345	1262	1278	1199	1333	1128	1316	1521	1712
Smp_144990	1964	851	898	1132	1178	2690	1891	1868	1733	2366	1235	1329	1317	1423	1494	2398	2703	2851	3290	2952	1182	1527	1449	1089	1278	1988	2676	1990	1881	1791	1661	1558	1552	2440	3141	3177
Smp_042030	1448	587	519	749	988	984	603	605	548	824	900	791	930	1080	1081	762	854	916	1074	1035	1095	1285	1187	938	891	1164	1182	996	1328	1232	1109	934	992	1091	1204	1340
Smp_042020	2467	1204	975	1231	2677	490	288	299	263	308	2308	2341	2539	3378	3107	1536	1927	1472	1744	1402	1976	3054	2534	1389	1153	1192	1974	593	6540	6749	4657	3437	2862	2356	1508	3003
Smp_144970	3520	1846	1777	2294	2936	2390	1565	1542	1591	1865	2888	2925	2887	3094	2912	1951	2265	2163	2419	2300	2920	3487	3222	2501	2411	2569	2493	1851	4846	4530	4476	4051	3203	3518	2309	2490
Smp_041980	10741	4969	5032	6346	5494	5330	3842	4134	4540	4774	4990	4606	4372	5114	5450	3978	4543	5160	4249	3837	9648	8411	11025	8049	7414	6311	5228	5168	5891	4464	6452	6621	4679	4778	4942	3816
Smp_334360	2	0	0	0	3	0	1	1	0	1	1	1	0	0	0	0	1	1	1	2	1	0	3	0	0	2	0	2	1	0	3	2	0	1	0	6
Smp_144960	656	390	431	511	609	391	257	256	309	341	507	523	622	543	605	592	755	671	619	543	653	669	693	480	302	458	426	356	1370	1391	1247	1362	805	925	466	587
Smp_144950	110	56	43	57	99	120	88	83	61	112	158	159	188	242	239	200	229	230	196	219	105	116	97	82	91	114	202	102	169	198	171	187	179	211	198	240
Smp_041890	2662	1126	1119	1325	1567	1787	1166	1219	1132	1500	1597	1416	1452	1571	1641	1284	1385	1558	1800	1588	1696	2020	2170	1714	1631	1709	1826	1719	1620	1445	1567	1445	1329	1465	1729	1685
Smp_041880	84	34	49	38	49	68	47	62	27	65	2	4	2	3	3	6	5	7	0	1	29	21	39	25	29	60	94	14	154	108	139	151	107	166	160	83
Smp_144940	2265	1127	967	1341	1989	2340	1400	1375	1198	1817	2144	2171	2230	2129	2050	3417	3939	3758	5166	4408	1804	2900	2516	1846	1724	2651	3020	2487	3041	2781	2639	2157	2286	2946	3158	4153
Smp_144930	1623	817	744	983	1091	1366	937	964	911	1138	1089	1048	1022	1381	1473	899	1059	1038	1247	1281	1101	1359	1229	1016	1055	1273	1254	812	1592	1521	1359	1364	1208	1330	1340	1301
Smp_041830	3639	1690	1801	2157	2371	2222	1505	1674	1654	1768	2459	2220	2097	1715	1958	1892	2152	2326	2391	2226	2079	2507	2497	2355	2431	2310	2257	2811	2245	2009	2228	2314	2167	2094	2245	2079
Smp_179300	14025	8468	8616	10158	9743	9095	6321	6463	7531	7662	18166	17512	16197	15699	15967	15011	16396	19310	14715	12362	17847	20092	21436	17073	16652	16290	12060	12651	12233	10646	12306	11880	9642	9438	10373	8335
Smp_247540	1345	702	684	864	1044	1981	1281	1315	1165	1536	1227	1132	1193	1246	1262	1454	1818	1621	2105	2057	961	1199	938	835	910	1336	1650	1271	1571	1423	1278	1110	986	1764	1889	2036
Smp_144920	642	263	291	328	408	418	279	271	260	350	458	410	478	442	457	514	567	564	390	369	384	434	477	362	332	378	529	412	657	684	560	611	506	501	581	705
Smp_343740	22762	13409	11985	13395	18556	14802	8759	10041	9165	8902	50105	46571	43713	46291	48994	31062	35600	37212	24346	17013	15413	23067	15577	15673	22187	13775	9181	2690	21997	20203	17415	13590	14464	12135	8465	4190
Smp_041770	10592	5282	4835	6654	7150	10064	7079	7000	6611	7589	9629	9664	9269	9924	10411	12869	14657	14839	19140	17402	7988	11161	8468	7377	7878	10105	9212	9335	10439	10431	7593	6687	6672	8368	9786	11523
Smp_041760	3707	1985	1790	2264	2612	5299	3692	3775	3384	4467	4329	4462	4451	4490	4669	6567	7398	7128	7207	6673	2786	3810	3330	3242	4109	4235	4832	4655	2564	2659	2410	2520	2196	3593	4288	3888
Smp_041750	1856	954	871	1154	1223	2058	1363	1348	1261	1583	1510	1550	1558	1743	1886	1571	1738	1702	2315	2263	1606	1951	1760	1464	1355	1372	1917	2217	1674	1634	1391	1261	1163	1653	1882	2117
Smp_041740	14355	6525	6428	7964	7428	9016	6541	6787	6883	7925	7398	6974	6777	8648	9358	6612	7266	8367	8156	7188	12233	12109	14124	10901	10566	10168	8948	8436	11472	11506	8502	8520	8206	7471	8996	8961
Smp_041730	2317	905	875	1095	1235	2277	1545	1665	1403	1780	1654	1534	1574	1536	1483	1767	2013	2187	2549	2423	1895	2329	2442	2120	2195	2768	2322	2072	1900	2350	1694	1771	1609	2083	2412	2577
Smp_343730	424	182	49	241	188	59	98	196	90	112	367	239	255	240	394	300	191	204	304	238	231	387	343	292	221	238	389	180	668	769	484	553	442	360	348	729
Smp_130840	767	321	347	397	495	934	504	587	474	722	436	413	471	556	558	661	731	698	823	824	399	547	518	411	408	695	810	546	584	481	582	493	564	907	978	803
Smp_015900	2644	1100	1060	1303	1672	1348	888	943	752	1202	1510	1312	1420	1735	1764	1059	1251	1256	1105	1018	1978	2367	2333	1823	1486	1587	1610	1479	2852	3536	1923	1959	1838	1668	1826	2369
Smp_313740	0	0	0	1	0	0	0	0	0	0	1	0	0	0	0	0	0	0	0	0	2	0	0	0	0	0	2	0	1	7	1	4	0	1	0	0
Smp_332670	3	0	1	1	0	0	0	2	3	3	0	0	0	0	0	0	0	0	0	1	3	4	2	1	2	1	2	0	2	0	4	4	1	2	0	0
Smp_130850	16950	7126	7228	8787	7957	9634	6696	7620	7613	8445	6185	5442	5454	6230	6694	5689	6207	7582	6496	6314	13395	12657	15248	12064	10927	11279	9854	10809	10331	8066	9607	10595	8262	8377	9702	9144
Smp_342530	6	2	0	8	8	17	7	9	17	10	20	17	22	27	22	17	19	13	15	15	4	2	4	9	10	10	9	9	5	8	11	17	5	9	6	20
Smp_342540	73	31	20	36	80	146	73	60	65	92	119	101	187	210	151	205	230	175	188	171	41	93	76	91	67	91	257	116	304	277	186	175	178	180	351	546
Smp_015980	4608	2000	2070	2387	2558	2431	1644	1994	1775	1997	3089	2891	2881	2758	2844	2026	2259	2654	2192	1836	4121	5312	4654	4218	3551	3694	2445	2785	5607	9527	3141	3245	2919	2469	2781	4732
Smp_342550	647	287	237	370	430	453	305	307	327	377	808	811	862	778	853	683	831	848	935	866	432	613	386	363	365	401	597	583	596	560	426	416	406	404	534	570
Smp_177780	5	1	0	0	1	0	1	0	1	1	3	0	1	1	1	2	2	2	0	2	1	3	1	0	0	1	7	1	15	16	4	9	4	2	6	24
Smp_108610	1	0	1	1	0	0	0	1	0	2	0	0	1	0	0	0	0	0	1	1	3	2	1	1	4	3	2	0	4	9	6	4	5	1	4	4
Smp_313760	1	1	0	2	1	2	3	3	4	3	5	5	8	3	5	8	3	7	6	6	3	0	2	3	1	0	3	2	3	0	2	2	1	3	3	3
Smp_130890	586	252	245	365	485	377	302	330	268	398	1044	1143	1153	1034	1185	835	826	890	586	644	556	658	587	587	491	353	504	394	726	689	658	687	651	572	448	356
Smp_130900	579	263	283	332	391	602	455	430	406	513	478	495	508	504	578	569	712	636	767	726	383	506	450	484	513	611	675	459	540	518	470	438	472	710	683	604
Smp_080100	7801	3826	4027	4834	4728	4915	3619	3796	3702	4393	4224	4055	3881	3668	4116	2802	3244	3439	3645	3522	5104	5379	5763	4779	5105	4564	5313	4691	5102	4525	4767	4376	4222	4412	4637	4300
Smp_080110	2735	1163	1208	1323	1409	1449	888	1016	952	1143	1319	1313	1216	1310	1362	955	1080	1206	1066	1065	1788	2013	2040	1684	1656	1582	1348	1454	1406	1257	1283	1369	1204	1145	1291	1034
Smp_334370	900	417	418	611	581	658	423	476	429	567	1204	1242	1258	1026	1063	697	771	821	795	721	752	956	831	619	656	716	865	670	1016	1136	935	850	707	776	636	840
Smp_080130	1749	896	917	1083	1163	966	700	696	776	834	1145	1052	1029	1223	1308	942	1050	1068	1229	1179	1283	1295	1450	1079	898	930	1074	1066	1014	882	1074	1010	883	850	931	750
Smp_165320	520	258	237	284	340	482	326	291	311	359	463	474	526	460	458	654	693	721	637	528	367	393	447	330	353	415	530	415	377	395	367	376	378	388	432	365
Smp_080150	638	303	312	390	393	508	374	394	279	407	374	320	355	433	475	350	363	410	445	445	405	437	415	376	292	414	422	420	215	132	293	335	232	344	342	250
Smp_165330	272	131	107	148	147	163	130	108	119	158	170	136	128	143	176	169	167	193	209	195	165	168	167	129	132	147	247	191	287	298	229	202	180	200	221	335
Smp_080180	931	474	410	514	617	1004	703	697	646	823	877	835	819	810	862	794	840	1023	1108	1146	676	888	754	672	734	980	867	1038	654	615	587	562	584	762	846	844
Smp_165340	71	29	23	35	36	15	14	13	9	24	229	181	211	162	157	72	113	103	48	40	35	82	51	47	46	46	23	12	74	63	76	60	64	63	27	26
Smp_080210	1104	521	381	704	978	237	137	145	151	165	857	763	955	952	1096	519	720	707	652	703	621	975	760	612	467	496	616	638	1451	1062	1179	889	843	755	612	610
Smp_165350	4328	2155	2114	2970	3110	3456	2544	2480	2273	2882	2950	2963	3004	3225	3433	2670	3141	2808	3481	3615	2868	3792	2563	2312	2181	2880	3404	2847	3915	3795	3092	2637	2224	3205	2882	3060
Smp_165360	9867	4883	4297	5225	4801	2365	1814	1976	2545	2302	93	12	11	49	19	2	5	16	6	0	8912	7273	9272	7315	4990	3547	1977	162	14856	20483	11645	13441	10779	7508	3360	1416
Smp_329650	176	105	93	114	215	425	266	279	229	378	470	456	478	461	471	264	262	270	395	421	318	405	314	251	181	285	541	427	543	531	460	431	284	331	384	464
Smp_151440	31	13	24	28	32	30	12	19	23	24	40	53	55	86	84	25	36	41	42	42	22	59	36	22	15	20	33	32	83	90	74	53	36	60	53	75
Smp_055050	9381	4366	4587	5213	4722	5374	4132	4430	4632	4991	4299	3728	3750	4229	4470	3764	3926	4835	3851	3326	7219	6162	7959	6486	5743	5660	4806	4779	8479	11436	5955	6622	5261	4784	5418	7541
Smp_151450	227	92	87	121	129	198	117	116	98	153	270	237	236	214	248	171	190	231	215	189	172	218	176	166	158	189	171	155	198	243	149	164	171	165	197	190
Smp_197950	99	49	40	61	79	137	69	83	70	80	106	90	108	91	137	213	239	180	260	198	67	101	89	64	56	71	132	120	181	166	149	133	96	170	222	264
Smp_055090	1927	915	862	1232	1272	1660	985	999	912	1226	1754	1701	1713	1904	1948	1142	1318	1388	1466	1327	1177	1625	1188	931	926	955	1276	1170	1398	1151	1193	1100	937	1175	1381	1439
Smp_055100	319	157	107	185	321	647	364	343	321	464	336	293	314	381	370	813	1209	970	1218	1058	321	534	408	320	201	522	795	568	1258	1385	790	632	582	999	1736	3581
Smp_151480	2158	944	876	1104	1199	1405	987	1053	1022	1238	1414	1325	1348	1342	1516	900	1049	1159	1416	1361	1356	1644	1667	1365	1301	1462	1306	1008	1339	1367	1187	1169	1153	1195	1287	1091
Smp_151490	3127	1435	1387	1449	2135	838	566	517	581	549	4593	4131	4303	4054	4182	3134	3679	3886	4224	3826	2242	2502	2493	1707	1689	1223	1534	917	2738	2316	2574	1691	1686	1478	1353	1305
Smp_055130	1558	735	642	829	1105	979	556	536	565	655	1241	1168	1203	1219	1358	904	951	1061	1219	1131	921	1329	1070	923	870	913	993	935	914	749	951	827	722	819	802	861
Smp_350340	309	136	129	157	160	160	105	107	95	117	211	196	166	205	185	71	116	137	177	192	211	250	247	135	133	180	150	112	140	109	124	129	112	112	83	74
Smp_247470	223	168	118	122	167	346	257	266	218	330	174	153	173	219	219	181	214	201	242	284	164	211	191	198	214	283	265	191	201	181	185	207	198	334	261	226
Smp_344390	519	234	184	242	367	327	187	190	177	208	606	526	568	800	753	474	614	599	567	470	382	465	387	429	412	377	336	201	520	483	400	366	377	335	260	343
Smp_151520	1100	496	503	613	698	907	585	615	551	697	777	770	812	829	884	1234	1398	1366	1132	1016	631	827	819	614	622	782	1167	979	1260	1098	1068	1059	908	947	1088	1297
Smp_055190	1243	627	652	788	801	1017	677	793	742	898	1319	1138	1150	1287	1349	717	846	909	960	871	978	1438	1274	1072	1227	1194	1008	896	1094	955	833	772	702	872	895	843
Smp_055200	10296	4551	4709	6221	6607	6895	4525	4926	4488	5955	5939	5580	5539	5305	5834	4504	5019	5456	5003	4464	7146	7478	9085	6693	6891	6575	6234	6083	7374	6671	6773	6625	6507	6144	6986	5489
Smp_340910	7855	4192	4277	4787	5213	5641	3541	4089	4170	4399	6584	6151	5682	5950	6317	4457	5205	5974	4643	4001	6211	8067	7851	6543	6787	6699	5227	5780	6411	5852	5131	4947	5052	4507	4978	4398
Smp_055220	1774	790	706	1093	1158	752	563	518	502	527	1986	2001	1873	1879	2030	1341	1566	1506	2316	2307	2337	2672	2118	1883	1601	1469	1593	1467	2474	3004	1419	959	1170	1077	1484	2144
Smp_247480	58	34	31	34	75	71	34	32	30	39	95	108	103	170	128	107	110	90	54	62	49	79	70	59	32	58	117	77	229	187	135	118	85	101	48	83
Smp_055240	73	44	35	53	108	124	67	70	58	95	680	658	808	647	784	396	421	418	281	335	129	281	140	113	77	106	249	158	347	398	272	274	183	194	240	220
Smp_336750	55	35	25	63	35	44	46	33	29	55	23	18	36	13	42	11	12	15	14	14	82	65	25	43	24	62	118	119	70	43	39	57	26	48	20	49
Smp_329680	1516	765	704	886	985	1304	858	876	798	1097	874	799	880	811	848	897	1051	1122	951	918	1057	1285	1361	1082	985	1378	1290	1355	1522	1503	1241	1178	1121	1193	1492	1808
Smp_056640	5378	2381	2407	2965	2838	4001	2851	2767	2503	3195	2974	2990	2802	2937	3354	3265	3409	3864	3671	3154	3786	4132	4032	3555	3499	3552	3660	3783	3605	4016	2956	3032	2808	2919	3396	3480
Smp_152530	263	153	132	160	187	374	305	272	243	356	185	210	254	168	213	350	341	393	373	395	246	282	250	264	248	391	400	286	240	270	186	227	184	295	342	357
Smp_056620	385	168	164	219	288	414	244	272	205	290	332	309	368	394	452	414	468	486	541	547	341	456	392	298	310	439	465	303	504	527	391	385	380	453	485	564
Smp_152520	1072	536	515	648	672	1153	748	805	721	846	850	734	716	692	820	1033	1211	1253	1387	1158	756	936	951	833	821	1003	956	901	720	714	674	645	673	762	854	867
Smp_152510	1204	541	539	627	755	1239	778	856	788	982	1186	1083	1176	1083	1148	1029	1181	1226	1487	1464	814	1070	1027	908	963	1244	1035	891	843	789	771	743	840	1091	1068	858
Smp_152500	385	176	154	183	373	250	123	142	145	140	473	476	498	577	574	290	377	302	297	225	422	732	471	497	411	325	347	238	706	671	604	568	517	467	358	439
Smp_344490	69	26	33	38	49	39	30	21	43	33	34	26	57	72	47	37	30	32	25	22	52	37	59	40	60	39	36	25	59	75	40	53	42	34	31	22
Smp_344480	148	72	63	84	153	106	60	70	53	64	238	247	269	270	251	122	136	154	120	95	143	213	154	149	140	138	171	81	289	328	244	238	222	193	119	104
Smp_104970	743	305	398	582	443	224	170	180	212	224	281	255	301	276	246	193	237	204	159	156	733	650	504	393	279	384	437	483	603	668	484	589	345	338	225	256
Smp_104960	882	337	349	438	565	829	484	596	429	688	570	549	475	607	592	474	585	598	803	752	586	748	572	645	658	799	821	623	944	978	774	696	698	1091	1200	1217
Smp_180790	910	451	377	557	624	636	442	462	400	645	495	459	500	523	542	499	522	526	600	575	586	640	621	423	424	620	755	358	1200	1196	902	987	814	972	895	887
Smp_097020	2574	1340	1214	1824	1774	2445	1607	1690	1615	1914	2132	2155	2051	2269	2473	2280	2673	2711	3132	3018	1778	2298	1783	1726	1927	2320	2695	2192	3023	2811	2323	1964	2182	2952	2809	2866
Smp_247520	2228	1014	893	1149	1556	1843	1099	1147	1175	1301	2351	2091	2211	2260	2264	2808	3211	3207	3700	3304	1930	2668	2149	1772	1859	2166	2090	1624	2806	2578	2201	1873	1719	2195	2142	2899
Smp_334390	185	106	109	118	215	294	208	197	193	241	173	180	214	289	309	177	220	155	234	243	418	453	293	383	289	431	536	408	456	459	432	449	346	469	284	216
Smp_175440	1	0	0	0	0	0	1	0	0	1	0	0	1	0	0	0	0	0	0	0	0	1	0	0	0	0	1	0	0	0	0	1	1	0	0	0
Smp_175430	3748	1802	1769	2241	2344	3567	2379	2461	2427	2876	2263	2225	2208	2663	2975	2343	2782	2740	3986	3762	2169	2811	2638	2327	2418	3301	2837	2003	2705	2741	2169	2146	2131	3056	3271	2253
Smp_175420	6766	3151	3172	3985	3903	3123	2108	2259	2264	2778	3433	3044	3157	2879	3191	2221	2556	2935	2376	2167	4353	4293	4855	3763	3362	3093	2756	2388	5293	5358	4902	5204	4194	3699	3341	3088
Smp_347270	999	623	383	656	912	501	287	279	308	382	514	511	632	579	638	1190	1407	1348	1751	1701	482	639	693	520	475	512	1241	720	1610	1281	1284	1028	1056	1445	1429	2024
Smp_136850	337	114	125	196	244	221	167	177	158	197	410	345	325	281	347	254	293	295	314	257	327	401	369	341	359	393	271	299	257	282	237	241	226	256	285	262
Smp_136860	12	4	6	12	20	6	0	4	2	3	4	6	7	7	6	2	4	0	1	0	10	11	18	6	6	9	13	5	19	6	12	22	22	24	23	5
Smp_136870	42	18	22	38	48	79	51	45	44	71	3	7	6	5	6	12	9	11	7	16	31	22	34	30	24	34	171	52	99	93	109	131	97	131	166	201
Smp_311140	0	0	0	0	0	2	1	0	2	0	0	0	0	0	0	0	0	0	0	0	0	0	0	0	0	0	0	0	0	0	0	0	0	0	0	0
Smp_343060	4	0	1	4	0	51	43	32	22	48	1	1	0	1	0	4	3	1	6	8	1	2	1	4	2	11	39	11	2	4	1	1	5	6	40	93
Smp_343070	3	0	4	1	0	1	2	3	2	2	3	2	2	2	0	2	1	1	1	4	0	0	1	1	2	2	2	2	0	5	0	3	2	3	5	6
Smp_329690	5	3	3	7	12	10	10	8	5	12	2	1	0	6	1	4	3	8	4	3	2	9	5	1	4	14	9	4	1	8	7	2	3	8	12	12
Smp_317120	77	23	36	37	62	52	17	43	38	47	30	26	23	62	48	23	20	23	32	33	43	73	44	33	33	37	75	44	95	81	62	58	42	49	93	55
Smp_136910	1863	891	869	1078	986	1207	831	886	872	1052	641	547	611	518	615	692	756	803	956	1008	1409	1337	1565	1212	1119	1070	1225	807	1647	1867	1499	1440	1225	1303	1253	1187
Smp_027210	163	71	76	100	87	49	40	43	54	44	54	60	74	48	66	70	59	98	51	53	91	85	123	70	51	59	45	54	87	78	91	101	64	66	43	47
Smp_027220	1848	945	815	1091	1199	1280	805	912	879	1128	949	874	921	1257	1305	1186	1278	1286	1357	1177	1430	1522	1558	1316	1074	1340	1373	1234	1424	1352	1256	1386	1130	1310	1559	1420
Smp_136920	82	39	33	47	87	43	31	36	32	44	53	74	78	60	70	58	57	60	67	53	73	83	77	71	56	71	171	99	153	182	133	150	158	114	157	325
Smp_027240	1290	531	596	733	725	886	572	685	627	723	690	677	597	627	734	579	641	770	712	726	767	667	811	686	700	779	724	739	481	404	550	583	458	556	593	540
Smp_027250	1745	719	809	935	957	1417	966	1096	1012	1157	1042	957	884	842	932	826	965	1060	1204	1246	1413	1593	1561	1485	1521	1635	1386	1547	1862	2118	1360	1461	1421	1447	1770	2270
Smp_136930	630	277	228	316	786	457	224	250	214	358	457	439	580	857	729	411	646	419	509	417	495	815	726	566	423	691	1410	927	2683	3347	1938	1500	1780	1554	1665	2603
Smp_194940	1659	615	631	732	903	1167	711	889	627	1036	1376	1171	1185	1265	1230	1256	1073	1222	1071	879	826	1194	932	876	749	971	1260	981	1049	1008	1058	1078	973	1190	1366	1244
Smp_313830	32	14	12	22	51	51	34	31	17	21	37	34	31	59	46	66	61	48	42	26	31	50	63	34	38	44	143	49	193	239	142	153	145	138	139	186
Smp_136950	574	285	278	362	364	898	621	633	611	784	286	309	262	336	404	453	553	618	741	750	460	435	585	489	569	884	731	846	336	285	285	319	363	486	757	616
Smp_027300	962	433	395	560	573	1046	777	811	797	860	771	675	677	791	858	1036	1138	1255	1771	1586	730	941	875	754	886	1307	877	703	812	708	629	569	680	1171	1216	737
Smp_329700	153	80	45	63	82	67	28	36	33	45	80	74	92	145	149	137	117	92	109	108	81	164	117	86	109	104	113	84	172	246	121	108	133	128	131	120
Smp_329710	5	2	7	4	1	5	2	4	5	3	0	0	0	0	0	0	0	0	0	0	2	4	3	0	6	3	8	5	0	0	0	0	0	3	0	0
Smp_212940	2440	1084	1085	1138	1319	1265	860	1023	957	1134	1451	1342	1422	1467	1487	1140	1193	1275	947	774	1436	1791	1712	1523	1392	1387	1268	955	1606	1414	1658	1732	1446	1551	1398	1040
Smp_242360	1274	543	521	792	1024	1001	643	601	505	786	943	897	1038	1220	1223	933	960	934	1272	1170	913	1112	1059	731	631	758	1214	749	1375	1258	1142	1144	1007	1113	1177	1155
Smp_212960	747	348	357	404	583	571	323	328	289	435	452	428	480	612	604	396	447	467	542	509	600	764	730	553	499	580	650	484	905	1038	730	775	647	707	794	797
Smp_136970	2108	1165	1045	1226	1569	2444	1528	1569	1616	1828	2078	2081	2012	2287	2400	1766	2021	2094	2604	2594	2203	2519	2139	1946	2003	2226	2253	1873	2101	1962	1698	1762	1560	2162	1981	1822
Smp_136980	758	375	306	369	672	629	360	357	304	496	745	726	852	1058	994	602	749	621	721	650	597	806	728	650	539	701	1043	687	1214	1087	1028	900	903	1075	1106	1286
Smp_027340	1661	791	835	1050	926	3126	2189	2287	2219	2765	581	540	514	441	566	1272	1480	1732	2143	1948	1044	889	1256	1237	1390	2837	2905	2223	1271	971	1200	1051	1306	2276	2616	2031
Smp_136990	801	417	407	461	734	717	418	423	325	594	489	477	537	722	733	735	848	753	799	651	554	694	699	526	441	740	1233	890	925	840	795	761	747	950	1190	1326
Smp_349990	638	284	289	356	471	459	243	278	253	343	492	484	479	618	604	471	605	576	515	448	454	562	560	405	360	533	754	543	662	611	645	561	524	562	717	623
Smp_027370	2234	1144	1098	1211	1495	1602	1020	1097	1089	1190	1611	1502	1382	1598	1678	1443	1686	1892	1848	1693	1658	2087	1973	1643	1748	2006	1988	1822	2110	2054	1747	1593	1560	1713	1936	2017
Smp_346570	566	310	232	275	394	659	411	481	398	510	406	375	427	481	486	506	502	611	779	760	372	510	460	446	475	699	549	567	336	366	291	349	337	500	498	517
Smp_137000	2212	1068	1034	1363	1519	2034	1433	1423	1377	1676	1517	1497	1454	1600	1688	1520	1683	1747	2349	2089	1635	2126	2005	1645	1751	2067	2042	1953	1717	1443	1382	1340	1392	1672	1930	1680
Smp_027390	2643	1238	1162	1463	1901	1787	1258	1104	1050	1441	1950	1835	1964	2407	2397	1846	2145	2012	2240	1964	1715	2383	1861	1587	1552	1745	2356	1566	2849	2841	2582	2447	2131	2419	2239	2506
Smp_027400	845	440	437	502	553	958	654	682	711	847	711	763	716	858	885	717	889	791	1053	1141	512	748	583	480	576	963	874	580	773	643	569	496	603	1044	923	619
Smp_247420	1132	551	537	623	797	1119	761	782	739	911	827	762	804	806	879	919	1036	1033	1191	1134	810	975	979	816	924	1122	1258	908	1410	1686	1233	1160	1097	1396	1418	1832
Smp_149110	971	399	369	460	655	813	446	526	446	600	1505	1417	1421	1270	1443	1003	1027	1208	1148	1093	905	1272	1105	1035	1123	1011	846	929	1072	1370	904	897	910	803	851	1217
Smp_247440	502	197	204	280	315	374	245	245	282	280	192	190	193	147	195	214	256	264	205	238	286	291	310	295	276	342	319	392	294	333	269	292	236	277	310	341
Smp_329720	0	1	0	0	0	6	0	4	3	0	0	0	1	0	0	0	3	1	1	1	0	0	1	5	0	2	0	4	0	0	0	0	1	1	3	2
Smp_247430	531	282	268	368	575	544	480	415	366	402	1071	1175	1333	1241	1205	706	927	683	638	652	842	1085	613	548	495	636	821	648	836	882	727	716	531	690	438	381
Smp_329730	0	0	0	0	0	0	2	1	1	0	0	0	1	1	0	0	0	0	4	0	0	0	0	0	0	0	1	3	2	0	1	0	0	0	2	1
Smp_149130	513	262	221	269	487	496	286	290	234	283	1239	1180	1301	1379	1436	1458	1652	1677	1342	1300	452	771	535	497	526	519	534	523	942	953	794	654	737	679	723	929
Smp_050430	1351	609	709	836	783	1289	814	876	825	1020	867	819	777	685	753	1200	1214	1546	1503	1354	984	905	1087	818	846	1022	1040	879	782	743	816	892	701	956	947	764
Smp_344170	87	35	36	70	65	58	42	48	45	56	30	33	40	43	51	23	35	17	26	22	66	70	74	58	39	70	91	58	122	87	109	92	78	117	64	47
Smp_247460	3211	1372	1465	1650	1939	2169	1299	1520	1426	1609	1888	1755	1650	1648	1736	1519	1690	1959	1773	1624	2064	2511	2454	1978	2060	2175	1951	1792	1362	1293	1341	1235	1229	1528	1641	1582
Smp_247450	968	415	398	484	687	560	324	393	307	490	668	664	663	829	865	571	721	586	527	557	575	862	746	554	443	562	897	534	1111	966	861	878	750	806	681	801
Smp_050470	979	433	445	619	652	1399	920	957	872	1195	573	529	642	719	709	1392	1560	1505	1737	1649	666	823	878	656	767	1509	1366	881	783	681	760	767	730	1335	1405	948
Smp_149160	1893	1043	915	1008	1987	2123	1238	1230	1104	1627	1718	1658	1851	2399	2398	2264	2708	2439	3195	2744	1878	2612	2123	1852	1812	2185	2700	1854	3251	2736	2633	2348	2586	3353	3508	3535
Smp_149170	52	28	33	47	58	24	23	12	23	15	49	67	56	52	48	21	31	29	11	21	75	137	62	55	42	28	64	69	122	134	100	93	46	43	37	78
Smp_149180	745	333	320	368	543	930	516	589	540	664	845	853	877	947	975	886	977	1137	1067	1045	609	960	773	895	753	954	873	818	529	461	522	562	568	597	758	736
Smp_050520	1632	867	763	983	1356	887	387	481	458	461	1463	1369	1480	1536	1526	1167	1229	1220	797	620	1217	2134	1549	1637	1701	1631	1223	1094	2330	2758	1953	1817	1861	1556	907	1026
Smp_149200	3918	2072	1989	2440	2996	4459	3191	3156	2901	3805	3521	3402	3459	3638	3685	3362	3820	3908	4721	4472	3622	4778	3610	3405	3329	4124	4802	3745	4276	4296	3923	3540	3461	4121	4369	4861
Smp_050540	695	328	316	395	468	354	232	230	216	276	410	390	427	578	529	385	471	365	336	321	451	583	584	448	359	389	510	325	838	818	749	739	639	596	541	688
Smp_337490	586	274	284	359	338	554	352	351	382	422	309	283	272	354	362	446	526	512	585	479	401	371	374	346	348	493	493	348	369	425	355	373	399	496	402	467
Smp_149220	838	388	445	561	578	1271	922	983	958	991	976	960	910	953	962	1000	1154	1191	1517	1538	538	701	568	705	719	1386	1074	803	647	810	531	534	708	1224	1029	666
Smp_149230	19	5	9	13	30	27	11	11	10	15	58	63	69	63	63	28	51	38	51	32	15	32	17	13	22	29	29	21	60	72	47	34	32	43	23	29
Smp_050590	2428	1084	1113	1262	1330	1535	1083	1164	1131	1313	1391	1337	1340	1422	1487	1159	1246	1366	1384	1298	1575	1627	1899	1544	1417	1404	1408	1424	1390	1123	1353	1357	1070	1123	1338	1216
Smp_344400	68	28	17	52	67	73	63	46	39	68	108	108	139	143	167	149	199	155	164	157	56	82	86	90	109	154	185	162	225	230	159	112	109	174	183	156
Smp_316430	8	2	3	2	8	13	5	5	9	7	4	4	8	8	7	5	7	4	8	6	17	9	15	4	4	9	7	8	3	1	2	1	2	2	6	1
Smp_055630	221	73	76	94	129	196	85	121	112	137	310	229	280	280	288	165	160	198	180	179	178	190	191	187	126	193	253	279	155	187	128	158	135	150	275	246
Smp_247370	1211	541	537	793	1218	1403	724	857	659	935	1236	1239	1445	1509	1523	1446	1932	1591	1558	1242	1007	1726	1388	1127	1161	1277	1641	1394	1683	1835	1450	1269	1435	1597	1908	3015
Smp_151820	274	147	144	139	211	151	120	88	111	132	327	311	312	345	382	167	201	219	251	262	395	423	343	300	206	194	210	180	524	535	396	395	342	273	225	331
Smp_055670	959	484	417	564	661	826	492	579	478	612	649	579	618	631	663	646	752	731	719	714	684	839	790	643	643	806	770	800	823	963	691	687	651	885	1017	1178
Smp_344410	44	19	15	24	39	122	36	81	45	60	70	66	82	57	54	91	78	78	70	74	37	29	33	31	26	47	69	85	52	61	30	35	39	53	69	102
Smp_344420	17	13	16	14	26	14	15	8	18	13	6	4	8	12	9	4	8	2	10	10	17	10	34	31	17	18	27	16	51	57	48	48	22	33	15	18
Smp_336900	848	537	541	657	754	514	375	379	387	519	39	37	36	59	47	18	35	48	39	34	1085	798	983	705	510	444	665	225	1842	1808	2038	2352	1313	1498	595	297
Smp_055720	2151	1099	1058	1456	1429	2567	1762	1914	1687	2107	1751	1747	1619	1713	1780	2249	2498	2455	2895	2545	2002	2323	2106	1950	2146	3103	2586	2245	2141	2446	1586	1376	1595	2354	2330	2141
Smp_055740	236	142	123	150	145	64	42	47	59	76	42	33	44	68	52	25	32	33	17	24	131	117	160	118	97	50	81	40	222	237	214	254	218	157	89	42
Smp_336170	75	54	30	50	67	51	41	19	36	30	65	69	93	122	145	85	101	101	98	92	71	67	96	49	58	36	77	52	169	163	122	143	112	76	80	112
Smp_055760	2975	1403	1349	1665	1841	3043	2129	2220	1923	2599	2403	2351	2208	2486	2510	2230	2629	2647	3107	2964	2568	3115	2929	2596	2661	3558	3401	2628	2848	2773	1920	1815	1926	2663	2976	2811
Smp_055770	2327	1177	956	1387	1480	1955	1222	1464	1332	1577	1620	1541	1530	1787	1881	1589	1773	1801	2228	1911	1585	2145	1825	1508	1559	1941	1830	1345	2183	1931	1674	1536	1674	2101	1803	1615
Smp_055780	1217	452	534	856	1868	1089	566	605	597	904	1730	1823	1935	824	1091	944	1346	1052	1121	894	1555	2283	2050	1784	1865	1889	2066	2234	2069	2717	2894	3191	3797	3395	1858	2616
Smp_035730	1279	722	744	889	899	1247	850	910	881	1055	867	759	787	763	790	806	941	1009	1166	1074	772	906	888	758	876	1065	1060	979	963	793	892	909	799	1118	1318	1134
Smp_141410	1871	975	801	1088	1336	1495	984	1043	887	1121	2011	1769	1930	2258	2229	1708	2114	1909	2345	2242	1427	2017	1728	1345	1373	1545	1717	1544	1907	1937	1568	1343	1374	1301	1743	1885
Smp_247330	205	85	58	103	188	106	52	79	57	69	351	404	410	508	494	225	356	254	269	266	214	317	188	169	184	166	171	124	401	437	278	292	242	183	125	153
Smp_313980	295	123	104	123	194	411	250	282	274	306	1097	984	1089	1153	1296	591	697	775	642	588	291	412	331	310	351	314	370	394	338	321	211	195	243	272	552	511
Smp_313990	190	103	99	106	126	276	196	181	235	218	782	745	742	809	942	467	438	567	478	414	241	236	211	221	280	251	305	307	215	218	159	150	172	202	384	315
Smp_198090	0	0	0	0	0	0	1	0	0	1	0	0	0	0	0	0	0	0	0	0	0	0	0	0	0	0	0	1	0	0	0	0	0	0	0	0
Smp_173100	1157	564	591	857	1187	1109	822	753	662	823	1160	1177	1343	1320	1392	1050	1288	1012	1006	998	1606	2174	994	1170	991	1597	1976	1769	1493	1444	1213	1230	942	1140	632	937
Smp_167140	19	4	3	11	10	10	8	12	5	11	54	44	48	44	47	35	32	35	20	15	12	17	11	12	25	15	24	17	14	39	27	10	24	12	13	14
Smp_329750	0	0	1	0	0	0	0	0	0	0	0	0	0	0	0	0	0	0	0	0	0	2	0	0	0	0	0	0	0	0	0	0	0	0	0	0
Smp_082940	4062	1800	1774	2088	2307	2811	1705	2017	1758	2198	4501	3983	4162	3791	3961	3322	3820	4362	3673	3403	3158	4403	3868	3004	2943	3441	3247	2545	2876	2241	2517	2332	2195	2410	2546	2198
Smp_314000	2	3	2	0	2	4	1	1	2	0	1	0	0	1	0	1	1	2	0	1	2	3	0	0	1	2	5	6	1	4	4	4	2	1	1	2
Smp_314010	2	1	0	1	0	4	4	5	6	3	0	0	2	2	1	3	0	3	3	3	0	0	2	1	0	2	11	6	1	8	0	2	4	1	4	3
Smp_336180	87	27	37	26	41	113	39	44	42	81	79	51	70	73	79	37	44	40	57	65	79	72	76	47	47	67	62	51	59	59	37	48	43	70	73	63
Smp_346020	198	94	90	117	132	215	163	157	152	186	180	199	193	197	187	247	197	285	339	368	136	212	215	197	247	202	186	197	187	210	138	171	156	179	201	261
Smp_090110	49	7	16	20	46	61	34	33	24	43	20	20	17	10	5	17	6	12	23	19	28	24	35	39	40	21	20	25	23	27	27	28	42	37	31	28
Smp_090100	1	1	4	0	3	2	2	0	0	4	0	0	0	0	0	0	0	0	0	0	2	2	2	2	3	2	0	2	1	0	0	0	2	0	1	1
Smp_334415	29	10	12	20	18	26	19	23	11	28	5	4	9	13	12	5	6	4	2	3	16	15	16	9	1	20	31	26	21	16	11	11	4	23	19	16
Smp_334410	42	13	23	26	33	43	54	30	33	48	44	41	43	35	35	21	14	22	28	19	37	39	33	42	20	33	54	43	49	36	37	34	26	20	42	31
Smp_090090	0	0	0	0	1	3	0	1	1	0	0	0	0	0	0	0	0	0	0	0	0	0	0	0	0	4	7	0	0	0	0	0	2	3	0	0
Smp_090080	13484	6456	5445	6964	14327	9080	4190	4777	3996	6785	8884	8181	10980	16074	14252	13872	16587	13153	12839	9488	10098	16669	14910	11506	9641	14725	24783	15625	21934	17230	21362	21141	21580	22028	23561	20844
Smp_090070	701	314	332	422	443	731	592	531	506	653	617	590	595	699	753	617	607	603	675	654	433	619	516	485	470	692	741	455	604	435	508	515	430	752	702	489
Smp_171310	2	3	1	1	0	3	5	2	5	11	1	0	0	0	0	1	1	0	3	7	1	0	3	6	3	6	13	7	0	3	1	0	5	6	2	0
Smp_267000	9224	4812	4759	5827	6328	7243	4858	5168	5180	5965	8067	7550	7180	7253	7841	6075	6584	7314	7616	6851	7024	7621	7568	7009	7312	7018	7051	6275	6762	7266	5993	5807	5740	6009	6725	6142
Smp_267010	265	175	128	161	275	388	305	290	246	351	337	369	391	412	480	359	442	325	461	427	175	276	217	201	156	400	606	288	426	416	315	355	277	529	463	349
Smp_316360	0	0	0	0	0	0	2	1	1	1	0	0	0	0	0	6	9	8	11	27	0	0	0	3	3	2	1	0	0	0	0	0	2	0	2	1
Smp_090030	924	473	442	558	645	1120	681	738	630	950	436	360	432	565	513	637	712	694	763	639	638	678	834	589	527	906	1032	685	1136	1209	966	929	841	1062	1420	1200
Smp_334420	1082	609	597	753	896	2883	1859	1918	1658	2507	513	508	540	522	556	714	860	822	1039	933	991	1232	1255	1102	1052	2021	2683	1893	1907	1978	1717	1713	1666	2411	3038	3210
Smp_334430	1349	692	701	1009	833	1261	1101	1055	994	1087	1516	1596	1518	1400	1565	1670	1933	1826	2403	2175	1194	1490	1353	1135	1369	1471	1522	1291	1209	1425	939	868	865	1284	1228	1056
Smp_198020	421	228	186	206	274	282	202	203	198	273	171	161	165	280	301	189	204	207	170	165	293	266	295	286	249	273	288	193	274	344	245	262	246	276	253	213
Smp_150270	2329	1214	1127	1488	1917	2657	1771	1867	1540	2204	2016	1953	2125	2272	2386	2513	2869	2795	3397	3395	1852	2320	2084	1780	1880	3009	3371	2516	2960	3064	2457	2102	2329	3420	3482	3505
Smp_312560	119	63	73	88	85	341	355	223	222	383	21	17	19	25	20	21	26	21	21	25	98	77	97	96	73	146	362	446	84	80	86	73	78	137	366	354
Smp_316120	558	258	280	349	369	420	524	410	272	504	186	164	142	161	187	157	142	168	145	127	280	323	336	238	233	306	366	514	321	254	326	366	373	394	510	317
Smp_052460	4	0	1	3	2	5	4	2	3	2	1	4	0	1	8	1	3	1	4	1	1	2	0	3	0	2	2	1	1	6	2	2	1	0	2	4
Smp_316130	725	233	189	320	296	198	163	202	135	238	197	146	172	241	273	197	209	196	166	90	317	349	369	269	250	188	172	106	345	304	295	395	318	355	244	119
Smp_150280	2261	1147	1083	1524	1568	2725	1844	1968	1883	2196	1657	1838	1673	1559	1770	2816	3383	3073	3463	3071	1559	1754	1373	1310	1284	2191	2238	1702	1861	1733	1569	1491	1204	2251	2080	1713
Smp_052500	935	399	344	469	524	446	293	330	268	388	319	347	370	444	443	313	369	430	378	320	783	813	810	603	479	526	625	528	857	776	680	758	590	502	625	685
Smp_314020	28	10	8	9	13	38	28	19	19	28	9	2	6	5	3	1	4	4	4	6	8	17	14	8	18	9	23	24	24	21	7	16	25	18	31	39
Smp_150300	2184	1284	1114	1559	1866	2371	1736	1583	1460	1960	1351	1387	1480	1508	1483	1979	2377	2284	3632	3595	1475	1818	1362	1134	1192	1703	3205	2574	2240	1973	2042	1791	1476	2566	2488	2508
Smp_302810	0	0	1	0	1	2	1	2	0	0	0	0	0	2	1	3	0	0	1	4	0	0	3	4	0	0	1	0	0	0	0	1	3	1	0	7
Smp_312390	25	19	24	18	24	12	12	8	8	14	52	54	53	47	47	17	20	16	8	11	24	55	39	26	10	12	23	28	46	41	35	36	28	17	24	17
Smp_142790	55	53	37	51	81	97	46	46	47	58	31	27	39	39	36	40	36	40	52	59	66	85	66	44	36	69	121	183	100	67	79	62	52	79	52	55
Smp_038100	22134	10913	10725	12707	12609	11880	8488	9187	8986	9892	22663	20819	19797	21030	22916	15917	18119	20280	16834	14215	18519	22718	21141	16555	17271	15650	12378	8857	16070	14834	13718	12702	12030	11079	11571	7970
Smp_142780	1229	601	545	765	763	1410	956	988	887	1186	698	651	674	783	801	825	872	983	1257	1196	973	1073	1054	936	948	1389	1396	1045	926	1104	755	759	817	1161	1130	1208
Smp_038080	4847	2418	2293	3035	3025	4488	3186	3202	3136	3736	3567	3415	3258	3852	4033	2921	3228	3376	4225	3959	4094	4721	4899	3731	4031	4659	4424	3442	4091	3759	3292	3265	3318	4027	4660	3365
Smp_170630	2055	1090	904	1088	2378	1067	557	702	576	698	5522	5103	6112	6349	6078	4413	5129	4697	3294	2640	1950	2929	2392	2054	2232	2328	2247	581	5608	7138	4501	4746	4416	4313	2646	1708
Smp_088990	412	154	141	248	359	186	103	99	112	140	267	283	334	380	398	171	224	158	168	122	240	329	314	215	203	211	441	286	889	1051	597	488	634	488	357	862
Smp_334440	165	65	55	71	112	102	52	65	72	83	372	322	341	391	406	246	249	273	223	188	85	162	109	100	77	90	167	135	312	368	215	198	162	190	123	259
Smp_089000	11347	5112	5369	6527	6312	5437	3874	4127	4463	4889	4547	4117	3821	4145	4572	3174	3354	3990	3297	2899	7633	7168	8597	6576	6113	5307	4878	4743	5176	3847	5761	6329	4517	4497	4751	3672
Smp_247310	2347	1301	1191	1832	1826	2378	1786	1547	1686	1845	1538	1721	1773	1436	1517	1661	2108	1689	2060	2108	1924	2117	1287	1547	1359	2661	2331	2524	1583	1527	1346	1365	995	1810	1218	1129
Smp_170690	132	103	59	56	80	112	57	127	75	81	322	312	322	286	248	169	181	202	106	120	73	94	82	61	78	116	95	73	84	78	98	63	78	76	79	63
Smp_170700	91	28	37	52	94	97	60	67	48	80	144	126	167	258	234	110	134	91	126	93	97	164	115	100	104	96	161	126	173	233	190	174	172	187	165	171
Smp_089050	1036	445	406	502	906	498	245	258	205	432	314	296	450	641	489	355	477	397	419	323	605	609	741	431	322	553	957	614	1369	1470	980	1147	973	996	1020	1191
Smp_089060	2622	1385	1360	1611	1644	2105	1408	1581	1581	1822	1657	1505	1472	1761	1883	1448	1602	1796	2063	1982	2658	2777	2890	2410	2284	2437	2302	1931	3532	4327	2409	2300	2332	2513	2401	3183
Smp_212930	654	317	310	345	422	580	370	367	382	461	351	341	340	383	420	566	605	651	632	602	452	555	507	456	479	513	556	550	457	359	456	445	369	380	619	516
Smp_212920	4752	2298	2415	2718	2672	2981	2015	2214	2143	2507	3108	2802	2790	2929	3139	2193	2386	2799	2490	2440	2884	3133	3360	2611	2565	2440	2825	2867	2183	1681	2510	2369	1856	2115	2627	2029
Smp_247320	144	73	79	93	94	136	94	70	90	75	205	226	201	194	223	139	137	180	184	181	104	126	100	97	95	104	97	125	66	55	44	60	56	70	82	69
Smp_350200	331	131	131	177	193	237	149	156	131	159	410	412	381	411	427	269	233	282	352	413	232	295	310	257	304	198	219	254	121	81	105	113	121	121	113	105
Smp_170740	0	2	2	3	2	2	2	2	4	1	1	4	0	4	2	4	1	3	0	0	3	2	2	5	6	0	0	14	1	5	1	0	0	0	0	5
Smp_089100	1219	697	583	722	864	1130	762	707	749	862	1272	1118	1134	1120	1164	1225	1312	1372	1697	1750	779	1008	865	713	725	795	1044	834	1092	787	932	804	835	906	1204	1210
Smp_345980	7	1	2	0	3	6	8	4	9	6	12	13	10	15	8	29	29	24	8	7	7	3	4	7	1	6	8	14	6	7	2	5	8	8	7	12
Smp_090150	2109	909	947	1155	1429	1559	1018	1093	987	1177	2074	1880	1930	1986	2022	1174	1352	1490	1535	1522	1437	1890	1827	1476	1487	1701	1967	1289	1874	1789	1673	1713	1557	1793	1721	1343
Smp_090140	5771	2813	2549	3309	3745	6588	4755	4888	4555	5378	4550	4466	4324	4546	4828	4774	5433	5586	7769	7367	4601	5587	5120	4535	4968	7004	6718	6271	5940	6008	4341	3947	4606	6198	7157	7181
Smp_171370	494	220	200	274	254	363	291	277	243	301	143	136	143	140	144	153	184	187	174	160	229	232	333	247	292	293	253	202	337	351	289	310	319	310	316	279
Smp_090120	66788	32155	33694	33293	44663	65292	42665	45952	44917	49941	64584	57613	56919	74565	77066	51430	61193	66214	48037	36467	55988	68211	59343	52832	55825	58382	56632	39886	51682	54410	38304	36987	39954	42547	62705	58793
Smp_103140	607	297	226	362	459	1085	636	651	604	785	1846	1585	1726	1612	1704	970	1231	1089	1388	1528	483	899	574	591	611	739	1144	828	596	494	573	518	447	808	1266	1206
Smp_053800	859	438	380	490	635	501	352	317	227	463	649	642	726	747	762	501	594	554	497	377	480	679	641	491	386	434	744	443	711	669	692	628	559	620	524	543
Smp_053790	0	0	0	0	0	0	0	0	0	0	0	0	0	0	0	0	0	0	0	0	0	0	0	0	0	0	0	0	0	0	0	0	0	0	0	0
Smp_053780	960	437	504	530	554	814	574	623	540	660	436	369	335	431	462	417	453	511	714	640	592	589	628	563	639	707	711	607	445	520	450	521	443	619	662	512
Smp_247280	1329	795	782	965	1217	1165	817	769	837	921	1063	1134	1250	988	1046	1130	1483	1182	1142	1117	1491	1497	1274	1295	1094	1575	1626	1331	1749	1933	1616	1624	1210	1437	851	957
Smp_349600	1	0	1	0	1	2	6	1	0	2	0	0	0	0	1	0	0	0	0	2	0	0	1	1	8	0	5	5	0	1	0	0	0	3	4	2
Smp_053820	15972	7461	7609	9203	8646	11690	7942	8779	8570	10140	8259	7602	7469	7120	7813	7218	7798	9158	9911	9030	11443	11507	13282	9715	10108	10320	9825	8576	11530	10737	10592	10149	8709	9620	11442	8477
Smp_053830	9665	5218	5524	6384	5350	6631	4898	5170	5811	6032	5340	4857	4452	5139	5536	5091	5184	6395	5243	4444	6969	5893	7522	5993	5590	5364	5420	6098	5697	5374	5590	6069	4557	4745	5540	4987
Smp_150960	859	422	350	448	638	1016	703	697	695	869	825	765	830	928	964	817	996	923	1440	1389	592	877	690	684	665	1053	1024	696	954	1096	761	641	746	1216	1224	1153
Smp_344340	2697	1372	1300	1799	2141	2258	1407	1409	1539	1679	3319	3291	3528	3807	3968	2985	3504	3596	3503	3317	2399	3280	2474	2505	2355	3033	2741	2031	2400	2392	2122	2037	2118	2449	1857	1823
Smp_150980	1945	941	910	1083	1417	1777	1122	1195	1171	1327	1854	1808	1866	1918	1974	1445	1637	1580	1812	1890	1406	2248	1715	1483	1514	1761	1937	1424	1800	1779	1707	1398	1466	1922	1670	1716
Smp_150990	221	77	86	107	161	230	100	160	115	175	371	364	345	332	342	234	271	258	328	192	163	213	170	206	163	175	256	145	277	249	234	187	158	224	220	243
Smp_247290	1288	634	508	790	1207	377	211	243	215	237	1256	1178	1273	1158	1082	548	641	605	539	525	938	989	1152	866	725	643	531	509	1922	2159	1322	1012	875	781	398	359
Smp_213570	619	314	327	365	438	646	459	462	439	591	508	449	498	533	577	574	622	662	800	743	478	552	584	461	628	747	660	453	610	745	438	436	535	633	607	634
Smp_213560	583	303	255	318	374	553	335	354	338	459	322	326	314	428	463	396	433	446	567	564	533	618	645	465	459	594	592	474	565	529	455	505	425	488	575	592
Smp_054010	5222	2763	2762	3261	2741	2493	1669	1602	2211	2379	92	39	60	79	66	113	117	113	126	117	3256	2648	3664	2995	2499	1737	2698	775	5423	5468	5111	5176	4117	3795	3173	1637
Smp_151070	3988	1921	1761	2275	2459	3376	2543	2268	2307	2936	3292	3249	3095	3300	3602	3218	3645	3770	4416	4154	3061	3704	3331	2892	2918	3346	3572	3045	2897	3102	2446	2279	2308	2661	2984	2867
Smp_053990	1541	679	569	779	1058	1245	810	854	674	967	1244	1170	1290	1498	1496	1016	1128	1208	1287	1267	1272	1541	1388	1072	1064	1294	1377	1222	1425	1418	1165	1158	1176	1324	1298	1438
Smp_151060	681	304	289	361	547	1073	645	590	589	726	1009	920	929	930	1098	996	1148	1210	1616	1595	466	677	535	513	530	575	850	759	560	599	550	445	503	627	1139	1508
Smp_151050	6924	3404	3371	4360	4598	5983	4091	4299	4034	4827	6140	5856	5596	6628	6855	4815	5420	5886	7153	6877	5630	7175	6055	5275	5861	6309	6181	7223	6373	6942	4539	4024	4495	5231	5848	6212
Smp_314030	0	0	0	0	0	0	0	0	0	0	0	0	1	0	0	0	0	0	0	0	0	0	1	0	0	0	0	0	0	0	0	0	0	0	0	1
Smp_053940	7152	3575	3637	4555	4534	4733	3378	3581	3668	3868	6167	5968	5302	6313	6501	3980	4500	5057	6126	6093	6105	6738	6977	5079	5540	4823	4551	5427	4850	5081	3847	3749	3568	3273	4444	5067
Smp_151040	45	35	29	30	76	107	61	69	60	80	98	91	91	121	96	129	158	117	146	192	63	84	82	74	67	116	139	92	116	119	123	141	154	150	137	101
Smp_151030	2142	1019	978	1135	1177	2257	1481	1570	1621	1911	1206	1029	1022	1163	1266	1480	1565	1794	1756	1740	1361	1458	1520	1412	1402	1704	1722	1380	1213	1185	1208	1262	1054	1620	1991	1571
Smp_151020	334	172	139	179	242	275	165	165	153	227	293	273	289	297	366	313	278	336	313	361	214	243	245	196	179	225	269	231	298	329	256	245	209	222	305	282
Smp_329770	7	1	4	4	2	28	7	4	13	11	3	2	2	4	8	3	2	4	9	1	4	5	9	2	2	0	11	9	6	4	4	3	2	9	9	19
Smp_151010	1086	528	468	631	797	713	439	488	422	518	998	997	1085	1165	1136	950	1080	1085	1329	1288	885	1180	1153	862	778	1052	987	731	1619	1289	1148	827	876	987	986	958
Smp_053900	11591	4925	5348	7132	10014	9947	5933	5899	6126	7959	6722	6396	6592	6350	6807	5943	6587	6630	7310	6343	8873	11464	11490	10326	11182	11358	13071	12285	8735	9101	9402	10107	11064	11661	13936	12874
Smp_193400	0	1	0	0	0	1	1	1	1	0	0	0	0	0	0	0	1	0	0	0	0	0	0	0	0	0	0	0	0	0	0	0	0	0	1	0
Smp_194130	4	1	0	2	1	419	419	435	226	450	1	1	1	3	1	2	3	3	10	8	3	4	6	4	16	98	177	42	3	3	0	2	33	221	253	353
Smp_317140	9	2	4	2	0	8	4	5	0	3	2	14	5	6	9	4	10	3	3	7	0	1	2	2	0	0	3	0	4	2	1	1	0	2	1	1
Smp_309140	0	0	0	0	0	1	0	1	0	0	0	0	0	0	0	0	0	0	0	0	0	0	0	0	0	1	0	0	0	0	0	0	0	0	0	0
Smp_350210	6	2	1	3	1	976	743	643	497	749	5	2	5	3	3	10	21	24	86	69	1	2	4	11	28	182	442	210	2	2	7	3	52	371	613	1103
Smp_327340	0	0	0	0	0	0	0	0	0	0	0	0	0	0	0	0	0	0	0	0	0	0	0	0	0	0	0	0	0	0	0	0	0	0	0	0
Smp_184350	48	20	22	27	32	24	18	17	12	17	38	54	56	30	39	24	36	32	37	32	23	33	26	15	28	26	28	25	11	9	9	14	14	26	15	17
Smp_349580	2	2	1	4	3	11	8	7	10	12	3	2	2	3	1	2	1	2	7	4	3	3	1	3	5	8	7	9	1	11	5	3	6	5	23	19
Smp_346030	1919	878	879	1026	1490	1613	967	1014	914	1355	1354	1275	1341	1658	1630	1404	1767	1664	1789	1693	1139	1435	1277	1136	1175	1389	1917	1322	2168	1827	1798	1827	1719	1946	2038	2164
Smp_171530	1866	855	768	1059	1257	1390	918	972	956	1060	1644	1563	1595	1636	1716	1687	1929	1850	2021	1781	1210	1688	1418	1161	1311	1470	1489	1148	1346	1156	1331	1255	1147	1443	1272	1281
Smp_341520	258	160	151	209	157	497	324	355	338	369	157	158	153	160	193	256	256	293	318	274	172	168	194	205	282	453	229	248	159	174	180	162	199	356	367	334
Smp_171540	7524	3411	3262	4111	4624	7012	4557	4697	4490	5053	6929	6910	6713	6008	6656	6310	6611	7782	8549	8058	6018	7451	6873	5807	5961	6064	5991	5815	5574	5421	4769	4700	4693	5005	5246	5362
Smp_171550	791	297	303	387	464	565	400	419	363	508	338	292	291	353	379	460	555	517	670	735	604	765	726	688	609	697	804	817	702	839	582	524	545	509	755	988
Smp_341530	1868	804	765	853	960	2161	1412	1636	1488	1885	953	869	789	896	994	1388	1415	1632	1988	1837	1481	1493	1690	1510	1752	2277	1793	1741	1637	1822	1145	1180	1255	1795	2176	2219
Smp_346040	15109	7048	6856	9370	8008	9387	7224	7470	7606	8526	8253	7498	7518	8270	9027	7679	8137	9349	8804	7482	17801	16162	18573	15460	13159	13663	12466	14498	18647	21369	13265	13659	11628	10541	12576	15624
Smp_327360	398	211	133	182	280	300	217	261	193	340	58	50	69	81	71	26	28	31	41	29	402	354	570	472	412	439	496	233	949	810	838	871	623	759	567	621
Smp_171580	414	193	185	267	437	326	180	156	169	223	815	830	969	1085	1141	648	824	719	845	667	273	430	340	270	338	258	473	349	492	462	433	352	357	355	429	485
Smp_333750	59	25	15	18	33	26	28	29	22	32	24	36	41	42	43	42	64	68	70	60	33	43	38	38	45	32	52	45	89	98	93	39	48	48	49	92
Smp_090440	832	416	402	498	517	942	650	644	607	793	426	356	393	424	454	469	500	545	698	746	704	682	777	614	583	758	788	642	681	709	566	630	566	664	985	899
Smp_090450	3999	2033	1977	2807	2570	5209	3701	3907	3802	4130	3219	3284	3025	3038	3363	4494	5302	5374	7875	7268	2865	3196	3160	2980	3826	5379	4374	4137	2663	2406	2138	2008	2280	3775	4127	3011
Smp_122840	49117	21589	22158	25716	25495	33265	21397	24101	22725	26583	30716	28295	27022	27967	29216	24363	25734	29527	34747	34773	40370	48378	48560	37963	38788	36449	33216	39714	36691	35839	33736	32080	31130	28631	36956	40597
Smp_310080	3050	1572	1552	2307	2032	4803	3779	3876	3724	4227	3623	3533	3204	3168	3754	5379	6010	6268	7480	6607	3761	4238	4442	3828	4618	6104	4887	6090	3642	4408	2621	2521	2915	4135	5073	5284
Smp_310090	23	6	10	4	15	31	14	15	13	12	18	19	29	20	32	16	26	22	41	35	11	24	21	22	25	35	44	16	49	46	35	24	36	44	32	70
Smp_122820	58	17	27	20	49	172	104	128	93	119	30	31	24	53	31	24	42	40	61	78	42	46	44	55	56	129	110	75	37	39	45	33	76	162	146	155
Smp_327370	0	0	0	0	0	2	1	0	0	1	0	1	2	3	0	0	0	1	4	2	0	2	2	0	0	0	0	0	0	0	2	1	0	0	0	1
Smp_327400	69	20	31	21	21	66	35	34	28	30	57	43	34	37	46	29	45	52	65	51	35	66	46	39	43	30	51	30	38	35	33	32	37	27	39	28
Smp_327395	3	1	1	2	3	15	8	1	3	5	21	26	14	10	16	23	13	12	11	18	10	12	7	6	5	3	8	13	7	2	5	5	8	9	2	3
Smp_327420	28	20	14	16	25	33	30	20	21	33	18	19	17	28	24	16	19	16	39	29	34	32	20	27	28	34	14	19	26	36	25	17	26	47	30	37
Smp_327410	0	0	0	2	0	0	0	0	0	0	0	2	0	0	0	0	0	0	1	0	0	0	0	0	0	0	0	0	0	0	1	1	0	0	0	0
Smp_327430	1	0	0	0	0	0	0	0	0	0	0	0	0	0	0	2	0	0	0	0	1	0	0	3	1	0	1	0	1	0	0	0	1	0	0	2
Smp_327490	1	0	0	0	0	0	0	0	0	1	1	0	2	1	1	2	1	1	0	2	1	1	1	0	0	0	1	1	0	0	0	0	0	0	1	0
Smp_331990	42	20	20	27	25	30	12	14	20	24	34	25	37	30	31	24	17	29	31	22	29	49	52	44	44	35	30	47	40	109	30	36	46	27	32	35
Smp_327500	209	79	83	101	122	142	83	97	90	93	111	115	120	116	120	73	92	105	119	107	121	125	107	99	93	95	126	85	133	118	72	102	99	89	99	94
Smp_327510	0	0	0	0	0	0	0	0	0	0	0	0	0	0	0	0	0	0	0	0	0	0	0	0	0	0	0	0	0	0	0	0	0	0	0	0
Smp_181720	0	0	0	0	0	0	0	0	0	0	0	0	0	0	0	0	0	0	0	0	0	0	0	0	0	0	0	0	0	0	2	0	0	0	0	0
Smp_306690	0	0	0	0	0	0	0	0	0	1	0	0	0	0	0	0	0	0	0	0	0	0	0	0	0	1	0	1	0	0	0	0	0	0	0	0
Smp_327520	0	0	0	0	0	0	1	0	0	0	0	0	0	0	0	0	0	0	0	0	0	0	0	0	0	0	0	0	0	0	0	0	0	0	0	0
Smp_327530	1	2	4	1	0	11	7	7	2	10	1	2	1	4	1	2	3	0	3	1	3	3	2	1	6	4	7	7	1	5	1	3	6	4	9	6
Smp_327540	1	1	0	0	0	1	0	1	0	2	0	0	4	0	4	1	2	3	1	3	0	0	0	0	0	0	0	0	0	0	0	0	0	1	0	0
Smp_303430	225	106	119	144	136	177	115	113	118	133	280	256	270	201	225	204	194	242	212	198	107	148	128	90	108	83	127	114	52	37	80	75	56	92	94	80
Smp_001420	1218	629	550	743	859	1177	772	836	715	926	1293	1203	1178	1281	1288	1060	1303	1305	1500	1287	998	1358	1033	986	1055	1346	1378	1014	1303	1340	1040	908	963	1190	1290	1354
Smp_001410	7797	3527	3630	4011	4288	3566	2294	2539	2617	3046	3255	2715	3123	3097	3395	2886	3305	3630	2943	2790	4808	4882	5768	4286	3363	3358	3697	2573	4675	4249	4998	4891	3716	3782	3471	2835
Smp_122810	103	78	42	90	90	129	123	131	86	92	281	263	273	233	250	212	293	294	228	256	57	74	75	59	90	98	144	111	145	181	90	100	70	108	144	159
Smp_327550	9	3	6	4	9	7	11	9	7	7	1	3	0	1	0	0	1	0	1	0	13	16	6	10	3	16	29	37	2	4	5	8	1	1	0	6
Smp_001390	1360	731	628	795	1023	1240	783	851	718	991	1055	941	1027	1313	1329	977	1201	1127	1339	1328	753	1179	851	772	753	1030	1128	806	1382	1306	1132	1020	1000	1284	1406	1214
Smp_122800	4450	2037	2217	3148	2645	4354	3261	3428	3268	3925	2809	2911	2664	2771	2945	3958	5004	4693	5993	5161	3725	4313	3839	3384	3538	4097	4050	4391	3544	3821	2247	2356	2054	2671	3021	2935
Smp_122790	1954	862	906	1059	1330	1798	1117	1237	1134	1451	1418	1361	1381	1259	1281	1611	1816	1931	1969	1784	1230	1505	1544	1402	1308	1667	1674	1622	1232	1237	1116	1136	1132	1315	1497	1636
Smp_327570	251	115	140	120	157	203	138	133	123	170	234	214	207	285	262	222	228	288	226	194	133	180	123	123	122	132	163	236	72	46	115	128	109	134	149	98
Smp_001360	7004	3277	3271	3667	4335	4390	2706	2955	2885	3666	3433	3105	3138	3608	3841	3255	3514	3883	3104	2715	4988	5202	5672	4644	3979	4169	3911	3609	4304	3850	4216	4337	3700	3637	4079	3832
Smp_122780	835	402	384	505	511	739	499	509	467	651	619	559	662	683	737	561	634	648	560	549	494	624	566	476	438	584	837	484	634	492	619	667	565	695	648	430
Smp_327580	3	6	4	4	9	1	7	1	5	3	7	17	16	10	24	7	17	18	15	13	3	7	4	6	4	15	20	14	16	24	22	18	17	19	9	19
Smp_327590	74	47	41	48	80	60	47	36	34	57	132	144	173	164	160	79	114	91	118	125	40	97	50	62	59	70	104	65	60	53	45	60	21	53	48	49
Smp_349950	75	40	39	57	68	66	39	39	25	33	141	125	147	166	149	108	146	123	144	148	42	87	42	52	42	76	91	65	63	73	43	33	46	54	36	36
Smp_327610	35	23	20	33	27	50	30	19	24	27	83	83	83	73	95	103	99	106	89	93	32	53	42	47	36	65	61	58	22	24	34	28	38	38	28	28
Smp_085410	3	2	2	0	1	0	2	0	3	1	8	3	1	3	10	0	4	5	4	7	3	1	4	5	8	0	7	8	6	3	3	9	1	4	13	13
Smp_327600	0	0	0	1	1	2	1	2	0	0	1	4	0	1	1	2	0	1	1	4	0	0	0	1	0	0	0	2	0	0	0	1	0	0	1	0
Smp_327630	37	17	28	23	28	30	25	33	17	20	85	97	71	75	77	41	62	46	43	60	14	35	25	20	15	42	35	25	17	22	11	23	17	14	16	12
Smp_327640	230	134	127	169	198	336	195	216	162	282	175	185	157	209	236	181	194	195	294	291	196	193	194	199	182	369	259	218	260	324	203	173	208	361	380	368
Smp_349930	0	1	0	0	6	1	0	1	0	0	0	0	1	0	0	0	1	0	1	0	0	0	0	0	0	0	2	0	0	0	0	1	0	0	0	1
Smp_349940	127	77	81	105	90	158	79	97	102	103	73	97	68	67	90	79	88	92	152	123	95	133	119	114	98	119	133	125	86	64	105	81	82	103	143	72
Smp_348520	13	5	5	6	6	19	23	30	18	18	3	4	7	7	6	5	3	6	0	2	2	5	4	4	10	15	34	21	6	4	12	7	13	30	10	7
Smp_122730	599	249	215	342	393	599	442	416	347	546	380	321	304	368	434	331	399	406	580	571	356	385	420	374	394	619	604	502	555	569	522	513	496	759	802	744
Smp_349920	1038	466	467	625	598	922	599	661	604	791	594	526	572	714	694	668	694	681	942	1001	680	666	648	656	665	779	754	726	597	577	505	526	490	708	816	535
Smp_001210	385	206	190	257	271	365	232	226	192	289	185	224	223	292	315	269	303	262	373	334	283	396	306	289	249	420	355	291	406	472	370	382	375	476	480	504
Smp_245490	1465	760	641	921	1217	1144	630	681	590	803	1188	1136	1275	1561	1402	1220	1455	1176	1102	882	831	1273	833	801	720	917	1292	1089	2085	1765	1544	1454	1140	1280	966	1625
Smp_181000	608	301	330	327	424	477	330	341	302	432	470	423	466	474	530	310	465	402	422	384	335	424	438	341	375	383	638	358	773	784	689	679	614	691	699	809
Smp_241580	386	203	198	218	271	330	224	235	206	319	243	273	292	282	300	246	291	278	322	327	300	361	423	307	257	334	395	319	358	382	332	316	278	352	405	446
Smp_157950	1093	588	532	597	717	728	495	557	498	692	609	590	603	614	644	468	514	564	480	531	723	900	724	638	645	724	682	473	975	866	808	769	764	757	638	613
Smp_245480	1158	504	523	567	887	497	321	327	321	409	848	778	798	1020	1012	436	520	508	764	739	986	1320	955	933	880	730	839	502	1411	1289	1121	927	976	751	617	849
Smp_066260	642	373	337	370	412	519	402	394	407	521	258	231	239	362	318	266	276	339	342	312	508	502	582	440	484	440	431	402	424	427	411	454	375	364	471	346
Smp_210310	19473	8088	8399	10882	9334	12012	8766	9306	8832	10790	8507	7583	7502	8906	9429	7740	8452	9497	9101	8166	19698	17495	21957	16471	14811	14578	13047	13237	18304	20511	13729	13922	11542	11139	12732	13668
Smp_210300	1154	641	546	786	1202	252	176	156	175	186	857	879	862	985	990	770	925	851	1283	1225	895	1213	1031	647	597	596	970	643	1978	1915	1593	1194	1136	874	641	1818
Smp_310150	0	0	0	0	0	0	0	0	0	0	0	0	0	0	0	0	0	0	0	0	0	0	0	0	0	0	0	0	0	0	0	0	0	0	0	0
Smp_347490	3	1	3	2	1	6	1	2	0	3	9	12	6	13	6	11	11	12	9	16	0	3	1	1	4	4	12	0	5	3	8	2	4	5	1	2
Smp_327450	0	0	0	0	0	0	0	0	0	0	0	0	0	0	0	0	0	0	0	0	0	0	0	0	0	1	0	0	0	0	0	0	0	0	0	0
Smp_327460	0	0	0	0	0	0	0	0	0	0	0	0	0	0	0	0	0	0	0	0	0	0	0	0	0	0	0	0	0	0	0	0	0	0	0	0
Smp_327470	0	0	0	0	0	0	0	0	0	0	0	0	0	0	0	0	0	0	0	0	0	0	0	0	0	0	0	0	0	0	0	0	0	0	0	0
Smp_046190	2611	1213	1178	1487	1629	1670	1125	1144	1102	1347	1411	1423	1440	1475	1496	1190	1403	1381	1487	1463	1805	2501	2134	1704	1795	1809	2078	1752	2037	1976	1671	1640	1412	1572	1556	1821
Smp_146940	49	26	23	34	42	47	32	34	20	33	131	128	137	122	115	65	101	91	60	77	47	93	63	49	56	50	94	51	171	225	115	113	92	79	49	106
Smp_310170	6559	3959	3185	4469	8493	16226	9845	9488	9081	10729	17796	19655	21130	21757	21595	16710	20150	16986	13559	10106	18879	25431	14281	16313	14225	21708	19161	15499	19531	13581	18141	16523	12301	17916	7678	13329
Smp_046250	4861	2130	2209	2519	2685	3534	2341	2531	2555	3216	2188	1884	1896	2089	2187	1684	1826	1970	2328	2319	2790	2828	3325	2599	2670	2806	2743	2316	3696	3841	3109	3302	2747	3314	3705	3308
Smp_191310	200	117	98	126	205	262	172	176	146	201	713	690	699	613	693	898	980	924	958	1058	186	346	294	379	442	591	469	270	402	367	305	239	312	366	299	237
Smp_310180	4692	2211	2179	3285	3096	4851	3474	3231	3146	3694	3095	3076	3055	3282	3680	4965	5425	5822	8744	7615	2869	3865	3539	2923	3270	3084	5896	7417	3315	3262	2814	2469	2667	2925	5927	7754
Smp_242220	1671	831	769	887	1150	1774	1187	1183	1046	1352	1534	1319	1312	1557	1570	1370	1531	1553	2010	1817	1164	1479	1412	1088	1106	1367	1813	1447	1559	1630	1313	1248	1166	1543	1911	2012
Smp_131620	43	22	26	25	75	50	41	43	23	36	210	183	250	308	303	118	138	115	144	131	90	171	120	89	76	99	106	79	182	155	170	119	165	128	104	109
Smp_017230	1043	516	503	707	743	1014	644	682	655	827	644	553	612	756	822	1040	1166	1279	1228	1200	599	738	637	663	649	837	1027	730	1028	1240	963	830	922	1082	1257	1456
Smp_131630	146	69	79	78	114	159	107	95	121	145	67	71	98	113	92	51	49	57	68	64	106	98	133	101	117	124	126	98	160	144	135	145	94	166	138	78
Smp_131640	72	51	28	40	65	79	64	60	27	52	389	442	446	405	425	252	273	314	259	258	88	216	123	129	100	143	135	127	234	255	126	120	140	144	112	159
Smp_017280	15342	6637	7124	8022	7212	8173	5748	6494	6311	6880	6195	5539	5391	5779	6507	4774	5165	6151	4906	4566	11714	10235	12468	9624	8854	8430	6885	7286	9453	10118	8549	9532	7323	6665	7351	7765
Smp_017290	1321	615	631	793	1032	730	461	406	410	627	613	588	699	844	815	486	556	508	494	419	926	955	1150	746	626	770	818	621	981	860	1123	1164	906	945	875	715
Smp_131650	1546	829	759	1026	946	1842	1333	1320	1264	1668	1470	1483	1506	1342	1485	1865	2198	1993	2716	2597	1111	1519	1239	1233	1374	2061	1743	1438	1181	1150	1145	989	1086	1659	1695	1225
Smp_131660	1448	666	653	761	933	1198	771	814	724	1011	995	851	906	1111	1131	960	1022	1011	1172	1053	825	1021	904	810	753	1004	1161	884	1014	1009	985	892	830	1131	1194	1199
Smp_337230	58	13	23	15	31	37	18	42	44	33	49	74	73	49	136	8	115	102	89	104	33	51	43	49	29	23	43	35	39	37	34	48	43	29	20	22
Smp_131680	1122	541	530	732	763	1474	1014	1009	941	1117	828	834	887	940	1014	1501	1732	1789	2090	1979	902	1059	992	760	815	1252	1453	1256	912	1019	789	795	813	993	1291	1331
Smp_340270	454	172	161	209	377	356	196	227	180	238	609	564	608	736	696	566	691	653	564	524	388	756	529	599	518	586	452	252	799	625	543	400	437	400	369	249
Smp_017360	11401	5483	5287	6312	6490	7532	5199	5442	5406	6113	6924	6291	6300	7761	8079	5763	6261	6983	7297	7097	8186	8783	9216	7611	7382	7217	6513	5362	7391	7253	6492	6720	5973	5994	7214	5681
Smp_131690	603	289	230	351	465	527	314	373	327	359	964	916	1017	1087	1130	671	855	780	850	862	380	591	453	378	391	456	539	392	778	908	598	548	532	604	454	553
Smp_327680	102	40	50	46	76	61	51	37	59	60	59	45	46	49	51	28	48	39	35	24	71	67	84	77	55	68	84	54	67	71	52	85	68	56	64	40
Smp_196150	2558	1206	1054	1495	1716	1742	1095	1083	1026	1262	2046	1942	1901	2269	2278	1444	1581	1705	1948	1777	1737	2587	2146	1721	1620	1717	2024	1703	2346	2251	1998	1797	1758	1713	1817	2350
Smp_327700	0	0	0	0	0	0	0	0	0	0	0	0	0	0	0	0	0	0	0	0	0	0	0	0	0	0	0	0	0	0	0	0	0	0	0	0
Smp_327710	0	0	0	0	0	0	0	1	0	0	0	0	0	0	0	0	0	0	0	0	0	0	0	0	0	0	0	0	1	0	0	0	0	0	0	0
Smp_131700	1785	900	940	1322	1382	2018	1418	1363	1299	1494	1382	1525	1460	1599	1579	1416	1702	1555	2136	2265	1521	1794	1029	1280	1291	2039	1987	1490	1507	1472	1075	978	903	1692	1068	996
Smp_212760	148	80	83	93	185	253	184	221	154	219	579	667	691	608	617	467	547	478	348	250	256	625	158	190	193	415	443	284	274	251	160	204	183	254	214	257
Smp_327720	2	2	1	2	1	10	3	4	4	7	2	0	1	2	2	0	2	0	0	1	1	2	4	1	1	7	9	3	6	4	4	3	0	4	22	12
Smp_327730	1995	785	821	975	1209	1088	698	791	679	845	1547	1428	1619	1734	1748	1130	1325	1341	1173	1032	1174	1603	1485	1205	1046	1338	1230	912	1241	947	1122	1096	949	1095	1165	780
Smp_159350	7089	3872	3752	5626	5419	5528	4187	3680	3723	4400	3852	4263	4164	3698	3891	5997	7061	6644	6689	6923	5533	5061	4448	4431	4013	5473	5597	6505	5383	4555	4658	4683	3201	4287	3387	3173
Smp_159340	438	210	204	238	286	425	303	280	313	303	442	407	426	384	481	297	309	392	477	438	350	359	361	308	337	408	395	292	383	425	304	322	290	370	429	363
Smp_159330	32	22	23	7	43	20	12	17	18	33	27	16	7	28	33	20	20	16	20	14	31	36	23	32	26	21	42	15	62	71	48	44	44	51	27	29
Smp_310230	30	19	16	21	27	30	23	17	10	20	11	11	20	35	30	15	12	23	13	17	29	23	25	14	17	26	11	11	40	29	31	38	36	34	23	23
Smp_068580	1654	733	771	927	905	949	687	748	723	851	910	774	780	721	887	603	705	709	695	697	1031	1195	1298	995	896	957	944	1083	1037	1033	913	906	801	764	958	1046
Smp_340090	1625	764	784	901	1033	1380	921	979	943	1180	1153	1039	1107	1271	1345	1146	1231	1449	1357	1220	1185	1443	1327	1240	1153	1224	1432	1045	1460	1362	1222	1122	1062	1326	1403	1374
Smp_002950	407	167	215	232	264	438	246	282	225	367	260	231	273	267	252	215	218	238	289	248	288	309	332	298	241	319	334	235	350	357	221	278	244	235	364	332
Smp_327770	3956	1902	1834	2071	1933	1781	1463	1287	1492	1917	15	0	1	10	8	1	0	4	2	0	2265	1776	2050	2064	1441	1403	2158	291	4571	4380	3904	4451	3446	3637	2662	1804
Smp_346290	96	39	47	37	36	43	44	43	24	48	2	1	1	2	4	4	5	4	14	10	41	39	25	18	16	45	33	32	34	48	38	39	16	57	48	28
Smp_095910	9209	4323	4374	5630	5458	5566	4156	4334	4183	5148	5360	5283	5023	5293	5686	4101	4332	4689	5880	5604	6703	7421	7790	5968	6352	5411	5809	4673	6282	5386	5896	5433	5108	5491	5676	4434
Smp_095920	1454	635	579	717	766	1147	766	835	821	930	816	684	656	831	956	816	906	920	1177	1172	936	1122	987	956	968	1081	999	753	961	1119	766	847	771	976	1088	1020
Smp_347720	182	71	73	113	148	209	146	92	121	127	356	371	432	416	416	359	439	428	383	386	138	206	173	125	148	156	221	201	158	137	131	156	146	123	187	212
Smp_245510	60	43	26	38	66	87	63	62	41	62	113	100	115	97	108	138	156	161	128	121	57	83	58	62	82	115	117	79	116	112	88	63	91	115	108	125
Smp_147840	3770	1703	1630	1964	2453	3400	2176	2186	2117	2587	2268	2101	2128	2667	2824	2664	2933	3308	2882	2687	2219	3489	2745	2506	2615	3006	3433	3178	3133	3350	2555	2369	2727	2933	3066	3769
Smp_344010	36	17	15	32	55	31	18	28	30	34	144	128	129	177	155	106	108	108	84	86	38	73	46	45	46	46	96	57	174	143	101	117	103	75	85	99
Smp_310260	1897	864	908	1059	1080	1357	874	1053	1049	1136	1516	1396	1330	1386	1479	1136	1273	1521	1281	1185	1340	1614	1458	1274	1245	1242	1192	1156	876	739	898	949	753	863	948	731
Smp_147820	2428	1077	1066	1277	1589	1548	923	997	968	1239	1567	1407	1465	1667	1703	1172	1359	1397	1475	1324	2226	2713	2576	2188	1876	2066	1739	1687	2444	2773	1685	1692	1715	1536	1728	2143
Smp_344000	10	8	2	8	8	47	41	35	24	62	19	15	9	17	16	24	23	27	37	48	5	10	11	7	13	20	56	31	8	4	7	7	8	27	36	49
Smp_327780	0	0	0	0	0	7	5	6	5	4	1	1	1	4	7	16	14	12	32	55	0	6	3	0	11	10	20	18	0	0	0	2	3	4	5	10
Smp_348530	0	0	0	0	0	1	0	0	1	0	0	2	1	0	1	0	0	0	5	3	0	2	0	1	0	1	3	1	0	1	0	0	0	0	2	5
Smp_343990	444	244	174	280	521	416	281	250	210	279	849	905	1034	1002	970	946	1227	936	995	865	614	922	564	563	447	640	1033	793	1416	1295	1028	838	825	973	695	1122
Smp_147790	1696	797	760	1069	1245	1438	938	919	768	889	2263	2504	2421	2051	2355	2017	2687	2413	2099	2051	1117	1562	949	1167	1028	1468	1596	1467	1398	1653	1217	1137	905	1061	916	1043
Smp_245520	1613	962	846	1148	1542	1790	1254	1244	1179	1444	1556	1729	1743	1733	1691	1434	1982	1602	1671	1641	1699	2043	1255	1340	1330	1931	1978	1729	2122	2161	1774	1609	1401	1908	1201	1211
Smp_047900	1737	808	732	1035	1460	1324	892	989	836	1031	1544	1552	1501	1920	1934	916	1143	1079	1661	1559	1044	1767	1392	1083	1293	1469	1543	892	2674	2483	1868	1496	1732	2063	1642	1668
Smp_327790	0	0	0	0	0	0	0	0	0	0	0	0	0	0	0	0	0	0	0	0	0	0	0	0	0	0	0	0	0	1	0	0	0	0	0	0
Smp_147750	136	63	58	80	86	100	49	50	47	69	70	55	60	109	105	62	48	56	51	45	118	126	134	103	101	118	119	61	209	230	183	230	153	159	131	95
Smp_047870	2629	1242	1083	1287	2083	2195	1169	1340	1200	1528	1615	1640	1780	2418	2511	2511	2791	2945	4190	3916	1778	2420	2060	1718	1676	2019	2534	1945	2479	2139	2110	1803	2049	2248	2683	3758
Smp_047860	1015	523	488	614	649	1129	752	816	807	951	767	639	714	785	732	858	901	1033	1539	1458	804	849	943	825	829	1137	1020	749	691	735	600	602	656	924	1143	1006
Smp_343980	4	3	0	2	6	7	1	2	5	3	0	1	1	11	1	19	2	1	1	3	5	2	5	2	1	8	2	2	4	3	2	1	2	3	9	4
Smp_337360	0	0	0	1	0	1	0	0	0	1	0	0	1	2	0	2	0	1	0	0	0	0	0	1	3	0	0	0	0	0	0	0	0	0	0	0
Smp_173160	1	1	0	0	0	7	3	3	0	46	0	3	0	6	1	1	9	2	4	4	1	64	53	37	2	1	68	2	1	38	71	115	10	68	106	192
Smp_133580	329	203	155	203	351	261	167	146	122	169	604	512	620	625	568	495	570	554	485	543	299	450	364	286	299	272	364	263	466	445	371	323	239	212	193	215
Smp_133590	574	290	260	329	427	633	365	354	414	446	452	459	489	526	526	615	743	745	770	963	379	543	439	441	432	560	663	598	589	579	505	524	465	510	522	666
Smp_133600	5173	2552	2332	2712	3712	3100	1760	1996	1695	2100	4844	4377	4820	4403	4399	3732	4479	4353	4100	3374	3557	5395	4428	3545	3479	3786	3170	2100	4376	4107	4036	3587	3354	3271	2898	2700
Smp_021040	3325	1306	1318	1631	1967	2177	1424	1531	1405	1757	1919	1761	1830	1734	2067	1775	1895	2130	2258	2191	2689	3290	3132	2602	2594	2909	2720	2820	2693	2863	2096	2164	2019	2155	2497	3350
Smp_021060	10	3	7	1	7	3	3	2	4	6	2	3	0	1	5	1	2	0	1	2	10	12	4	5	1	8	3	4	1	0	0	6	1	1	1	2
Smp_021070	1167	525	563	659	643	1293	903	876	875	1009	593	530	521	560	639	1131	1131	1364	1304	1124	819	840	995	858	986	1235	933	713	705	662	658	677	662	760	904	622
Smp_021080	2676	1266	1192	1523	1592	2027	1427	1556	1485	1615	1805	1752	1671	1866	2114	1693	1823	1924	2114	1988	2027	2186	2312	2024	1864	2105	1817	1722	1805	2093	1485	1368	1398	1517	1766	1824
Smp_133620	847	417	384	423	558	739	441	421	427	547	965	895	979	1189	1100	806	969	849	856	765	711	909	748	712	612	690	871	480	857	616	906	932	714	804	679	594
Smp_021100	1228	668	613	826	946	1559	1032	1183	1064	1358	1264	1267	1304	1337	1416	1101	1371	1251	1887	1870	856	1169	959	874	1026	1603	1699	1267	1339	1219	1169	1030	1086	1921	1580	1386
Smp_201820	1315	708	673	997	983	1796	1302	1172	1274	1406	858	1000	953	824	926	1285	1539	1416	1900	1757	933	1167	785	880	981	1807	1820	1978	1043	1169	973	855	897	1699	1275	1384
Smp_245530	91	37	31	54	77	36	26	24	11	22	95	90	112	94	85	54	66	43	71	65	55	90	61	50	59	42	117	63	114	84	96	91	79	72	96	108
Smp_021130	1483	806	722	852	945	2153	1426	1742	1556	1966	861	890	823	959	1005	1048	1166	1261	1962	1782	1192	1419	1280	1381	1688	2346	1658	1330	1426	1654	1153	1127	1438	2373	2304	1876
Smp_021140	17493	7437	7599	8345	8506	9777	7065	7638	7447	8682	6173	5509	5398	6683	7062	5886	6353	7606	6722	6280	12095	11020	13151	10381	9564	9342	8866	9337	10363	11322	9288	10373	7993	8528	9415	9555
Smp_133660	128	56	62	72	66	283	201	201	193	249	56	57	63	80	64	65	73	76	114	121	98	101	113	128	141	213	166	77	212	149	124	138	160	311	329	270
Smp_021160	1417	685	616	762	989	1486	966	1030	920	1224	1033	997	950	1114	1279	1200	1320	1376	1744	1663	1232	1405	1292	1176	1302	1671	1792	1356	1476	1508	1288	1147	1290	1618	1564	1795
Smp_021170	3258	1996	1887	2348	3237	5143	3299	3035	3027	3785	1608	1723	1720	2027	2067	2755	3172	3064	3809	3718	3187	3356	2955	2731	2530	3773	4730	4704	3737	3039	3722	3973	2954	4521	3296	3237
Smp_245540	178	72	84	120	156	136	109	75	92	123	120	127	102	123	134	93	122	104	121	92	214	218	147	166	112	181	247	219	245	290	160	202	191	233	116	225
Smp_021220	2918	1430	1294	1703	2431	1414	869	865	815	1222	1887	1755	1899	1974	1938	1251	1680	1428	1501	1305	1506	2048	1867	1427	1158	1450	2537	1749	3083	2503	2856	2224	2187	2650	2298	2638
Smp_133690	2297	1001	998	1328	1834	2348	1440	1435	1427	1767	2195	2352	2326	2218	2498	2015	2729	2149	2165	2004	1583	2347	1389	1629	1588	2359	2712	2263	2604	2972	2400	2457	2217	2639	2182	3002
Smp_340340	101	47	43	51	88	155	96	96	90	124	125	146	115	108	137	103	122	102	158	173	127	203	154	151	182	181	199	179	298	394	190	159	207	214	247	404
Smp_133700	2875	1614	1403	2048	2750	2497	1689	1602	1397	1984	2565	2517	2658	2851	2979	2039	2398	2263	2735	2716	2165	2547	2396	1781	1885	2022	2684	2183	3178	2589	2888	2831	2463	2598	2846	3050
Smp_021290	1849	856	822	1119	1305	1731	1119	1331	1211	1312	1812	1789	1726	1653	1766	1822	2159	2085	2862	2689	1294	1823	1433	1352	1789	2168	1785	1288	2649	3155	1785	1605	1591	2397	1845	2114
Smp_021300	1621	840	745	1005	1167	1564	1037	1111	1100	1333	1207	1228	1275	1283	1312	2179	2633	2424	2979	2767	935	1107	1034	1023	1098	1579	1554	1308	1253	1119	1215	1031	1055	1696	1556	1404
Smp_327800	24	7	7	11	10	16	8	14	12	10	3	7	13	12	32	1	5	9	13	9	22	19	38	32	21	37	40	14	51	49	25	39	30	22	30	37
Smp_133710	5868	2531	2595	3418	2945	5745	3768	4046	3855	4672	3246	3089	3065	3454	3579	3499	4015	3888	5521	5235	3483	4035	3870	3423	3483	4468	4094	2888	3615	3546	3165	3340	3042	4065	4818	3665
Smp_133720	10	2	4	6	7	3	4	10	4	6	1	2	0	0	2	0	0	1	0	0	9	3	8	9	12	3	7	1	9	14	10	2	8	8	8	9
Smp_340350	441	219	125	229	272	392	253	274	233	313	261	275	291	293	371	352	449	444	539	537	304	382	322	277	315	457	465	419	378	509	372	365	318	363	426	570
Smp_021330	1607	679	633	871	951	1467	943	986	889	1192	1370	1340	1389	1356	1481	1421	1550	1750	1614	1539	1150	1370	1348	1087	1036	1366	1303	1079	1007	1091	897	899	946	1087	1313	1132
Smp_016550	1587	770	743	955	983	1270	817	819	793	986	1341	1245	1274	1193	1222	895	995	978	1547	1632	1021	1344	1314	1110	1053	1166	1116	1075	1091	960	1038	1045	887	1156	1098	899
Smp_016540	53	22	28	26	32	26	24	14	19	33	7	7	9	11	9	14	11	10	13	9	46	33	39	48	21	20	29	21	46	71	37	37	33	18	30	22
Smp_131160	258	128	109	177	197	362	270	213	205	363	131	119	136	163	138	148	199	180	175	160	195	248	217	173	169	272	489	329	667	790	521	490	333	505	669	835
Smp_131150	1749	862	728	965	1243	1265	819	769	716	1081	1502	1384	1775	1708	1776	1331	1367	1534	1465	1347	1409	1764	1587	1203	1095	1245	1332	1159	1480	1381	1304	1389	1238	1179	1177	1315
Smp_202620	37	18	19	22	40	71	69	60	47	77	39	28	32	39	37	29	35	44	67	55	25	14	25	21	30	49	46	29	13	17	10	19	33	52	51	57
Smp_016510	720	334	330	446	544	461	282	320	293	413	555	506	539	584	608	400	436	413	510	478	515	740	606	506	511	513	551	462	452	482	537	498	410	431	467	521
Smp_327810	72	12	29	47	117	72	39	43	54	72	56	62	77	42	66	72	120	76	70	54	75	104	137	101	94	176	519	199	438	588	490	622	859	950	747	848
Smp_016490	10532	3181	4956	8565	16289	13886	6607	6801	5584	11559	9091	8576	10677	4847	6245	8889	10486	8431	8463	6070	11095	14122	15898	11167	10182	16361	23024	13282	7531	8966	13695	18076	17995	21322	22671	15222
Smp_202610	1860	517	741	1397	3200	1726	1083	946	881	1588	1768	1728	2083	1070	1153	1029	1932	1266	1106	724	1727	1997	2576	1752	1686	2819	3753	1729	2564	3538	3711	4998	4422	4858	5402	2997
Smp_194910	39005	10969	16107	29092	53571	50287	28913	26427	25829	50315	24197	21945	26364	10019	14622	23565	26525	22678	22736	17904	48856	56731	67806	54246	47150	66658	79076	79118	35566	62410	48542	66449	74187	81112	93488	97917
Smp_194900	271	136	139	161	329	335	195	194	177	238	321	291	343	535	452	270	335	294	354	363	267	339	306	241	220	321	436	265	535	437	416	350	426	605	427	438
Smp_316140	0	0	0	0	0	0	0	1	0	0	0	0	0	0	0	0	0	0	0	0	0	0	0	3	0	0	0	0	0	0	0	0	1	0	0	0
Smp_316150	0	0	0	0	0	0	0	0	0	0	0	0	0	0	0	0	0	0	0	0	0	2	1	0	0	0	0	0	0	0	0	0	0	1	1	0
Smp_316160	0	0	0	0	0	0	0	0	0	0	0	0	0	0	0	0	0	0	0	0	0	0	0	0	0	0	0	0	0	0	1	0	0	0	0	0
Smp_316170	0	1	0	0	0	0	0	0	1	0	0	0	0	0	0	0	0	0	0	0	0	0	4	2	1	0	1	0	0	1	1	3	0	0	0	0
Smp_131100	627	296	289	389	503	552	326	341	285	540	331	332	391	502	459	372	450	360	336	326	426	469	424	254	235	460	990	430	890	896	1025	902	685	812	861	1051
Smp_213020	1161	551	637	867	738	1424	1085	1119	974	1260	859	880	813	711	818	1020	1122	1085	1565	1491	1053	1020	872	830	725	1526	1438	1286	954	858	756	731	698	1302	1157	904
Smp_213010	173	104	83	144	195	191	104	124	113	156	128	95	147	180	176	116	155	119	235	210	154	208	161	148	125	227	371	232	288	226	262	272	270	359	378	516
Smp_016410	7474	3879	3524	4584	4589	6462	4665	4601	4560	5659	4250	4091	4037	4939	5157	4243	4632	4847	6133	5872	4804	5623	5332	4272	4395	5346	5368	4285	4983	4807	4512	4540	4164	5062	5643	4413
Smp_131080	700	301	272	314	519	490	256	278	234	291	406	359	382	568	517	410	451	402	457	352	567	963	775	682	591	839	829	756	935	901	727	807	858	737	793	1076
Smp_340230	7144	3380	3443	4032	4692	5324	3308	3688	3404	3891	5844	5393	5085	4774	5419	5913	6609	7509	8902	7886	5866	7503	6802	5662	5798	5930	5752	6067	5221	5062	4815	4418	4082	4208	5899	6195
Smp_016380	463	211	212	287	374	846	579	664	560	680	1198	1121	1147	1028	1143	1515	1709	1799	1928	1906	397	740	573	602	814	832	771	830	542	580	433	408	591	563	1012	1424
Smp_131070	1071	560	522	668	778	1232	768	792	731	913	883	898	904	920	941	1133	1223	1165	1293	1298	737	988	834	818	794	963	1030	767	815	786	871	871	818	1081	940	824
Smp_016340	1436	638	629	699	948	740	483	536	462	589	849	709	696	944	911	558	663	672	633	648	1041	1261	1195	919	850	887	940	874	1313	1378	1014	1014	909	874	998	1170
Smp_131060	111	44	34	54	78	130	62	75	65	64	292	271	280	184	228	155	204	192	178	177	121	194	153	132	139	135	145	106	146	180	148	109	112	103	100	206
Smp_131050	1151	534	487	563	655	495	316	320	276	372	617	467	590	689	668	344	464	443	305	235	746	1041	833	838	669	572	403	197	1074	1418	801	724	726	625	499	333
Smp_131030	1384	687	701	993	1009	1093	700	741	653	972	930	911	958	958	978	978	1253	1086	1475	1460	910	1187	1052	777	862	1069	1393	891	1811	1722	1387	1319	1175	1482	1266	1421
Smp_131020	1148	554	479	552	1037	480	265	320	295	327	1145	1031	1103	1386	1336	634	772	691	561	428	1119	1834	1299	1185	1035	1133	865	517	2686	2676	1751	1623	1662	1360	760	1297
Smp_016250	760	341	325	355	474	623	418	440	443	479	1106	1034	1055	1030	1112	746	858	1005	729	767	565	670	587	578	556	738	585	307	527	388	517	507	452	589	531	337
Smp_247400	338	180	157	196	232	193	117	97	128	137	176	167	194	199	193	142	147	133	92	120	183	275	231	178	144	149	177	135	289	293	259	296	235	204	170	131
Smp_310430	107	66	46	70	141	136	89	102	93	85	422	417	444	471	443	406	466	403	332	289	166	235	215	202	186	184	179	164	295	259	289	263	202	180	178	198
Smp_131000	777	378	368	437	520	878	550	538	437	702	567	550	542	599	701	634	720	705	883	938	575	745	688	605	666	812	864	683	687	773	696	619	655	761	878	895
Smp_213550	4118	1914	1905	2297	2390	3207	2046	2276	2307	2524	3771	3462	3177	3189	3376	3004	3250	3924	3080	2936	2967	3308	3468	2755	2858	2932	2955	2999	2423	2085	2382	2211	1884	2239	2665	2279
Smp_342060	52	28	38	44	63	69	63	37	57	66	73	73	69	79	82	43	84	82	78	47	136	106	61	60	35	89	153	187	83	62	76	83	46	99	50	66
Smp_004590	574	296	265	355	391	757	532	479	449	671	588	563	633	508	580	649	834	809	609	599	371	616	456	421	419	591	809	720	738	689	659	542	592	669	910	869
Smp_124590	82	39	46	60	43	58	44	51	39	68	10	8	5	12	10	38	51	40	21	15	47	34	16	27	28	66	53	48	143	180	99	79	68	116	70	84
Smp_004600	11246	5336	5437	6859	6381	6983	4837	5063	5091	5863	6524	6243	6003	7640	8055	5299	5823	6514	6567	5851	8861	8965	10100	7937	7817	7440	6402	6079	7298	7402	6320	6457	5615	5623	6701	5403
Smp_124600	543	246	232	310	342	296	260	262	273	279	981	862	989	1009	1025	743	925	878	903	1187	313	446	332	321	293	410	455	315	572	491	447	550	403	515	454	513
Smp_247410	284	180	146	157	395	588	349	397	307	433	622	624	708	912	767	910	1186	1031	1443	1692	380	610	480	608	559	1189	1313	874	1161	1006	628	585	704	1055	1185	1175
Smp_004630	255	134	126	173	231	280	178	176	182	269	111	122	154	172	159	187	231	200	177	139	159	176	176	119	134	309	597	433	550	506	454	403	443	622	552	841
Smp_004640	1141	500	525	662	604	912	639	665	628	788	718	661	672	680	776	668	696	821	785	793	798	762	928	678	664	768	771	625	760	565	634	613	525	626	790	581
Smp_324630	277	114	129	160	193	260	172	162	128	176	556	543	587	580	587	570	643	735	499	493	188	299	218	183	230	211	310	318	229	201	276	206	234	241	273	303
Smp_242060	1384	734	702	912	899	1437	1009	942	978	1255	941	939	992	1091	1192	1170	1338	1306	1389	1267	895	1156	1176	949	932	1083	1109	821	1202	1159	1128	1158	977	1231	1179	1110
Smp_124650	1137	528	486	661	832	806	511	607	533	700	709	662	699	915	897	766	888	826	932	944	762	853	760	637	691	951	1048	839	1231	1150	890	875	947	1106	1015	1164
Smp_004680	5282	2729	2345	3202	3509	6798	4215	4396	4173	5343	4976	4667	4682	4282	4440	8080	8563	10086	16406	16475	3545	4432	4412	3582	4076	5816	7124	8841	4003	3446	3619	3343	3269	4665	7667	7173
Smp_004690	622	282	203	347	534	125	63	65	72	69	417	458	567	747	624	362	407	347	836	721	430	612	617	416	255	362	593	490	720	630	694	542	490	418	442	517
Smp_124660	1042	515	488	673	840	780	501	488	459	529	898	877	880	887	995	1043	1317	1222	1342	1351	867	1302	948	703	655	869	1024	841	1238	1256	889	755	690	768	817	1004
Smp_004710	969	541	460	617	762	693	372	438	390	484	1297	1194	1343	1375	1312	1205	1205	1271	1019	846	691	1071	892	907	656	757	934	736	806	626	766	777	755	718	783	553
Smp_004730	175	77	85	96	181	278	184	142	147	241	274	317	340	316	329	365	414	421	353	386	170	245	147	217	144	201	308	256	231	231	189	196	202	226	199	178
Smp_124700	1055	493	439	606	764	1177	813	756	759	1002	774	761	816	1057	952	1044	1213	1221	1415	1235	621	830	746	685	702	1020	1166	806	1156	981	1055	1012	1046	1428	1363	1381
Smp_124710	214	87	112	164	165	591	491	467	369	632	59	57	54	33	35	67	79	87	117	91	178	171	216	231	258	423	620	489	209	254	228	233	228	558	689	782
Smp_004780	24566	12661	11772	13442	16960	19730	12697	14041	13307	15836	9899	8983	8712	16403	17400	10369	11596	12689	15932	14820	22815	21447	22782	20185	21542	22786	18145	16431	17228	18056	10891	10733	13639	14686	19186	19942
Smp_124720	5	2	3	3	4	13	6	10	3	11	9	3	7	4	9	7	5	7	6	8	3	2	2	5	4	6	11	7	10	6	8	8	11	9	6	11
Smp_004810	5049	2321	2399	2962	3353	4016	2632	3061	2614	3295	3988	3731	3645	3927	4271	2610	3057	3045	3633	3496	3887	4871	4616	3610	4225	4472	4516	3355	5518	5123	4568	4040	4284	4935	5041	4542
Smp_004820	4599	2241	2340	2866	2698	3125	2101	2303	2528	2505	2327	2041	1867	1991	2166	1947	2086	2463	2313	2161	2830	2772	3377	2697	2491	2448	2468	2726	2792	2806	2726	3030	2356	2482	2811	3009
Smp_213080	1985	1011	933	1242	1308	1119	741	801	705	939	1168	1106	1106	1119	1177	1285	1464	1573	1681	1651	1437	1835	1698	1272	1036	1088	1441	1128	2214	2068	2029	1866	1427	1503	1463	1557
Smp_342350	2010	1004	1021	1254	1176	725	554	642	643	622	688	580	598	618	713	419	438	535	649	608	1286	1132	1499	1008	852	739	740	707	970	973	902	914	680	639	705	520
Smp_245580	99	45	42	55	77	85	48	52	41	61	223	199	220	174	197	156	165	173	123	115	74	126	69	60	47	61	68	63	152	148	121	120	88	66	52	66
Smp_187950	0	0	0	0	0	0	0	0	0	0	0	0	0	0	0	0	0	0	0	0	0	0	0	0	0	0	0	0	0	0	0	0	0	0	0	0
Smp_128280	5188	2316	2307	2791	3138	3277	2071	2194	2140	2586	3513	3414	3413	3530	3778	2648	2959	3139	3285	3117	3521	4489	4032	3281	3316	3292	3320	3278	3012	2498	2968	2688	2588	2801	2889	2832
Smp_310510	47	23	24	30	63	64	37	45	36	45	100	110	107	108	111	86	131	106	57	68	79	88	63	69	62	79	72	73	124	100	89	91	86	87	51	28
Smp_310520	171	89	83	106	197	237	147	132	112	150	612	571	576	630	608	468	580	537	398	369	244	381	273	293	298	290	272	166	489	389	395	315	274	290	205	142
Smp_128230	3149	1680	1393	1881	2239	2529	1452	1534	1489	1824	2817	2608	2751	2736	2919	2473	2578	2895	3310	3194	2298	3052	2655	2641	2793	2525	2820	3740	3619	4004	2928	2692	3010	2646	3328	5669
Smp_128220	1328	622	624	688	1020	572	246	315	290	376	1066	986	1033	1160	1216	512	572	594	527	481	903	1608	1150	1120	1036	862	646	747	1493	1629	1221	1217	1197	955	617	936
Smp_128210	504	228	221	263	206	354	257	253	305	301	186	153	161	162	164	175	173	229	173	181	266	236	275	266	269	289	246	144	239	202	225	265	205	261	163	130
Smp_128200	818	423	348	513	460	448	326	330	341	399	453	443	436	401	336	271	272	285	230	233	510	500	598	550	522	421	327	264	562	537	540	557	441	414	310	277
Smp_128190	615	346	326	459	505	397	285	216	280	371	51	64	73	59	55	42	70	58	75	95	517	507	541	408	355	297	694	324	928	820	724	929	637	593	562	496
Smp_011270	25207	8643	10683	15258	17016	25557	16005	17290	17773	21811	15233	14829	13388	6295	9043	13392	14644	16760	16726	14538	23678	25648	27631	26282	27665	28311	26023	27640	13613	14771	18180	20552	21595	23573	29053	24147
Smp_128170	2388	1150	1087	1385	1930	2187	1379	1433	1305	1648	2571	2414	2643	2532	2523	2185	2340	2380	2516	2428	1778	2765	2167	1949	1766	2401	2401	2082	2745	2550	2094	1908	2378	2621	2682	2696
Smp_128160	69	48	28	45	44	53	44	46	52	73	30	37	38	40	31	45	59	57	35	26	55	42	72	77	51	56	55	33	83	77	60	51	40	68	49	34
Smp_011230	1211	521	538	687	777	784	535	607	566	701	897	860	828	915	874	630	687	802	716	663	777	935	1035	783	687	829	754	639	920	966	804	802	693	780	771	743
Smp_011220	232	117	104	132	301	368	251	247	207	325	285	283	288	238	268	145	196	174	275	323	326	517	400	330	296	425	683	715	586	629	547	471	500	475	708	1245
Smp_128150	991	500	461	651	777	1080	745	822	763	954	930	919	916	923	998	1080	1160	1194	1500	1592	818	1062	802	749	831	1047	1205	924	1109	1153	927	813	786	1153	1048	1273
Smp_245570	258	98	145	164	371	109	78	58	73	74	29	31	30	34	36	21	26	32	19	17	234	292	282	199	186	105	235	67	200	287	262	340	293	198	167	130
Smp_128130	2071	974	935	1183	1364	1955	1276	1285	1154	1585	1130	1162	1127	1364	1361	1533	1717	1737	2149	2161	1469	1745	1704	1403	1575	1740	2093	1560	1447	1429	1469	1462	1367	1683	1740	1486
Smp_011150	543	259	290	278	332	1369	878	929	782	1107	285	260	255	296	368	734	771	853	1473	1450	374	449	528	423	653	1133	886	1096	361	392	273	267	431	744	1221	1029
Smp_128120	4017	2154	2093	2755	2723	4408	3193	3074	2868	3442	2932	3273	3018	3152	3502	3825	4040	4290	5250	5101	3081	3472	2944	2638	3091	3793	3214	3622	2577	2623	2226	2151	2115	2963	2988	2563
Smp_128110	595	174	249	251	430	270	128	142	193	180	296	282	263	198	267	210	242	234	218	176	339	412	512	380	439	344	424	304	549	810	539	597	626	481	455	450
Smp_011120	5621	2550	2553	2936	3233	3217	2150	2342	2347	2738	3557	3269	3328	3635	3901	3249	3419	3965	3823	3580	4290	5074	4742	3997	3969	3736	3650	3654	4659	4662	4163	3756	3508	3360	3610	4230
Smp_335960	7	4	11	6	8	30	9	7	12	11	12	4	4	15	8	13	16	8	7	14	10	9	6	13	6	27	24	8	11	13	9	12	16	16	11	10
Smp_146010	1075	531	490	665	701	656	373	408	397	500	517	464	467	672	679	639	595	656	414	285	789	920	1001	684	562	496	552	408	904	960	929	1031	738	658	635	622
Smp_044280	2761	1437	1504	1687	1544	2129	1376	1511	1638	1728	1200	993	939	1217	1222	1167	1164	1406	1514	1450	2518	2294	3004	1997	1894	1981	1700	1552	2155	2508	1756	1806	1611	1512	2050	1786
Smp_343910	3721	1671	1871	2251	2229	2246	1539	1581	1626	1705	2387	2356	2300	2452	2646	1786	1889	2075	2174	2051	2662	2824	2800	2132	2005	2039	2316	2259	2054	1711	1941	2071	1653	1727	1763	1702
Smp_242200	314	126	136	152	261	115	65	80	75	67	524	543	573	630	664	270	370	330	329	215	255	536	327	344	326	266	167	75	595	678	364	281	283	231	144	113
Smp_146060	9103	4750	4287	6514	7313	5110	3638	3238	3357	3683	5760	5638	6058	6528	6501	6413	7355	7206	9977	10665	6602	8247	5509	4763	3952	5109	6338	5556	8242	7396	7390	5852	4838	5391	4411	5547
Smp_146080	141	81	58	92	136	162	111	100	88	135	221	250	304	355	365	193	235	244	238	210	153	232	175	165	174	243	236	181	291	327	234	236	249	258	213	291
Smp_208000	329	143	142	195	247	320	204	196	192	247	243	280	301	333	387	244	271	278	360	382	211	311	303	190	209	285	354	298	305	254	308	283	230	284	299	255
Smp_208010	1915	926	837	1153	1116	1096	783	821	783	940	1004	848	965	968	1033	643	753	877	1070	1106	1220	1352	1390	1079	1070	1016	1152	835	1264	1095	1160	1126	1108	1103	1124	954
Smp_146100	1941	899	878	987	1215	1780	1256	1259	1110	1510	1251	1125	1236	1407	1435	951	1198	1146	1295	1237	1284	1781	1496	1366	1403	1689	2140	1285	2087	2348	1841	1669	1725	2000	1932	2130
Smp_044400	467	227	283	299	302	363	259	286	288	335	343	328	327	377	423	177	193	238	250	345	431	405	432	422	415	394	395	301	322	379	279	296	261	348	382	358
Smp_146110	2064	930	948	1087	1433	984	728	805	708	873	1275	1298	1106	1439	1609	916	1183	1249	1260	1143	1315	1466	1546	1162	1153	1128	1157	1004	1573	1563	1402	1355	1305	1139	1078	1205
Smp_146120	326	130	129	182	284	265	187	161	153	184	236	261	325	365	345	437	481	439	453	312	248	345	198	192	215	225	397	316	596	525	516	479	353	442	380	610
Smp_125450	15	6	3	4	11	9	3	8	3	10	22	15	17	20	26	9	8	16	7	7	18	25	25	20	24	13	10	5	15	21	23	15	12	17	9	5
Smp_125460	3942	1913	1797	2602	2968	2363	1574	1569	1530	2005	3145	2833	2872	2996	3102	2427	2783	2751	3978	3688	2837	4030	3296	2432	2535	2587	2672	2499	4205	4260	3125	2649	2648	2601	2601	3296
Smp_125480	2513	1178	1020	1228	1815	1524	806	980	858	894	2003	1837	1962	2388	2263	1793	2334	1965	2175	2026	2534	4321	2837	2698	2455	3254	2610	1586	4539	5156	2514	2140	2452	2201	1765	1270
Smp_125490	32	20	10	19	50	61	24	23	27	38	94	98	143	148	137	95	86	89	73	84	28	77	51	52	48	64	125	69	168	142	127	131	116	92	83	158
Smp_125500	1924	886	769	1004	1156	1033	622	680	666	776	1225	1111	1227	1329	1417	887	948	1006	788	693	1536	1900	1841	1451	1321	1326	1230	1049	1532	1462	1421	1397	1177	1166	1105	1033
Smp_125510	160	93	85	106	220	190	156	127	108	181	691	651	764	748	692	527	580	492	387	418	229	312	235	237	120	146	412	340	555	413	489	430	249	328	254	325
Smp_350130	3	1	1	3	1	1	1	0	0	1	0	0	2	1	5	1	0	4	0	3	1	2	1	2	0	0	1	0	0	1	0	1	0	1	3	0
Smp_125520	388	214	186	243	278	454	299	303	278	380	315	348	371	390	409	321	361	403	377	353	305	383	396	297	342	431	426	281	211	197	240	261	270	329	352	290
Smp_039470	3	0	2	2	2	1	0	0	1	1	2	0	0	0	0	0	0	0	0	0	0	0	0	0	0	0	1	0	3	0	1	1	0	2	1	3
Smp_310550	904	485	473	648	987	1206	918	805	804	1109	732	715	851	789	819	1079	1280	1063	938	1031	1283	1070	979	942	719	1017	1742	1854	1465	1041	1588	1632	741	1259	784	914
Smp_333780	455	246	202	255	427	442	341	371	241	378	235	291	281	313	333	266	339	248	267	224	404	444	391	405	420	425	678	362	827	741	718	762	616	663	612	639
Smp_143580	164	84	61	101	95	175	111	117	122	129	171	142	175	120	138	114	109	114	138	143	105	148	170	145	109	126	174	218	123	136	85	122	90	117	171	298
Smp_039400	28250	12186	12563	14173	13859	13172	9441	10123	10312	11259	11966	10775	10771	11815	12582	9893	10697	12540	10686	9806	22577	21670	25660	19164	17532	15549	13458	14392	23835	36160	18584	19862	16603	13556	14817	21022
Smp_039390	598	295	275	345	378	657	391	486	436	504	487	467	456	452	539	457	532	639	672	665	541	573	574	471	540	711	515	482	373	346	345	366	361	485	513	412
Smp_213100	2419	1234	1088	1278	2140	1435	920	876	800	1155	1634	1641	1996	2778	2619	1378	1638	1451	1628	1585	1964	2614	2392	1706	1430	1478	2555	1666	3354	2743	2948	2899	2497	2274	1910	2636
Smp_213110	1806	953	866	1274	1105	1793	1331	1353	1220	1404	1974	1908	1917	1576	1698	1949	2185	2230	2596	2362	1479	1736	1418	1421	1488	1512	1634	1680	1306	1397	1098	1028	988	1250	1358	1158
Smp_143560	1559	735	644	794	950	1304	845	907	878	1046	1130	1016	1026	1070	1178	1049	1131	1209	1439	1436	1115	1235	1146	1131	1011	1244	1199	1184	1125	1117	1066	1043	954	1220	1235	1335
Smp_143550	96	42	29	40	89	95	53	44	60	83	172	193	181	226	201	114	100	129	107	124	92	154	107	83	84	88	133	144	207	183	120	142	132	134	125	214
Smp_245560	1642	929	824	1081	1412	1979	1224	1219	1136	1414	2129	2082	2213	2485	2471	2351	2832	2662	2477	2147	1310	1937	1530	1338	1257	1696	2024	1496	2447	2396	2127	2014	1742	2157	1975	2558
Smp_039300	1497	822	630	723	1373	1171	615	714	553	711	2545	2351	2633	3064	3129	2407	2909	2708	2460	2414	1329	2126	1541	1355	1347	1728	1585	1131	2148	2043	1498	1349	1436	1333	1323	1004
Smp_245550	676	372	364	475	555	1184	829	896	863	1034	442	529	554	506	508	741	991	714	1020	848	620	682	552	670	795	1515	986	787	812	892	649	679	762	1631	965	797
Smp_143490	1433	671	709	878	713	748	576	555	661	683	875	769	696	744	793	509	497	620	508	488	1100	1010	1166	1074	1095	830	613	422	943	864	765	904	805	753	624	345
Smp_143480	1133	534	433	547	804	859	566	574	504	647	1687	1687	1764	1741	1745	1248	1402	1427	1409	1407	829	1225	903	790	704	1008	940	819	1205	1413	1024	871	904	988	918	1069
Smp_143470	35234	16115	15672	20473	20546	22585	14840	14926	14939	16100	32333	31575	31113	31740	33539	22392	25746	25158	29633	26645	23989	30364	21909	19742	21089	21550	19979	17970	17904	16543	16391	15006	13209	14474	14419	13549
Smp_143460	681	293	328	313	323	403	263	295	323	355	265	273	256	261	289	193	219	227	208	206	426	426	529	575	505	461	273	209	478	535	414	471	398	400	305	206
Smp_179000	1987	965	905	1250	1207	2013	1693	1788	1575	1951	1182	1122	968	1164	1371	1105	1278	1352	2231	2197	1726	1854	1852	1641	1815	2672	2164	2241	1533	2067	1270	1234	1490	1981	2107	1873
Smp_102280	1754	826	745	911	981	1055	673	773	654	825	1107	1109	1081	1101	1248	612	722	752	1020	964	1408	1506	1582	1193	1110	1119	995	1017	1146	1239	890	835	770	780	854	1011
Smp_179010	1598	738	755	831	851	1273	873	938	863	1117	748	661	666	826	841	881	937	1098	1127	1047	985	950	1133	846	831	1027	946	765	764	704	785	895	749	867	983	724
Smp_178990	453	232	228	325	576	1374	839	762	701	1072	954	933	1188	1177	1286	1761	2204	1780	2337	2265	619	811	759	594	591	1356	1794	1200	966	827	829	757	746	1851	1875	1878
Smp_186560	1639	744	711	866	932	1216	851	854	765	1080	1069	1006	991	1094	1095	824	1021	1123	1176	1119	1069	1277	1252	1077	1072	1258	1187	938	1080	1030	937	1065	895	1070	1208	1021
Smp_310580	44	22	21	22	41	54	30	49	20	27	92	85	71	117	108	55	44	77	54	48	60	67	63	60	74	62	87	50	146	162	95	86	87	79	86	141
Smp_310600	17	7	7	4	16	22	14	10	14	14	37	41	46	53	45	32	44	36	22	27	18	27	11	35	14	24	21	16	21	28	17	20	18	16	22	24
Smp_072110	15716	7505	7457	9712	8347	11082	8665	8739	9328	10512	9187	9072	8553	8789	9544	8660	9458	10873	14521	13874	12915	12900	14619	11613	11521	10944	14075	15029	12779	11945	11724	10884	9889	9935	13824	11321
Smp_072100	4	2	0	2	1	7	4	5	5	6	1	0	1	1	0	2	3	4	0	1	2	0	1	5	0	5	11	5	15	28	11	10	9	21	23	34
Smp_072090	894	416	409	551	583	814	538	601	485	660	731	665	630	731	788	585	582	695	786	777	578	769	691	676	631	682	637	626	604	637	480	527	514	504	691	627
Smp_072080	0	0	0	0	0	0	0	0	0	0	0	0	0	0	0	0	0	0	0	0	0	0	0	0	0	0	0	0	0	0	0	0	0	0	0	0
Smp_161290	1948	866	889	1031	1205	1742	1167	1326	1192	1404	1100	1149	1083	1148	1211	1176	1263	1479	1696	1704	1419	1605	1536	1331	1369	1785	1413	1389	1252	1028	1071	1033	1032	1281	1485	1205
Smp_333790	1	1	1	0	0	4	0	1	1	3	3	2	4	3	4	2	7	7	3	9	2	6	6	7	2	2	3	2	7	1	4	4	0	3	3	6
Smp_345270	1028	517	489	631	764	1015	643	604	657	704	774	754	802	938	987	992	1079	1065	1464	1284	798	1051	1023	711	711	1083	1027	779	1158	1060	1047	954	860	1157	1167	1077
Smp_310620	394	157	144	199	303	279	182	181	179	234	687	658	766	778	867	410	438	490	462	536	308	514	393	313	280	327	351	274	429	443	409	406	389	336	314	357
Smp_327860	3	3	1	1	2	4	7	4	1	4	6	3	1	5	4	1	0	4	7	5	5	4	0	5	4	2	5	1	1	2	1	6	4	6	5	1
Smp_161250	2460	1296	1135	1662	1973	1930	1228	1330	1275	1306	2373	2320	2428	2446	2409	1628	1941	1751	2129	2004	1879	2601	2064	1774	1912	2026	2099	1597	3694	3556	2708	2324	2328	2733	1818	1955
Smp_341120	802	296	316	439	484	660	407	430	393	531	499	499	515	538	542	450	554	497	649	601	563	632	607	490	524	733	821	504	910	862	694	678	614	862	770	861
Smp_341110	4117	2009	1767	2499	2888	2887	1858	1820	1792	2281	3547	3426	3613	3591	3739	3033	3272	3335	3784	3772	3324	4315	3739	2890	2855	2993	3898	3477	4290	4172	3671	3212	3011	3232	3374	3810
Smp_327870	36	10	10	16	15	11	15	7	9	3	8	15	14	6	8	9	19	14	19	17	19	16	18	12	11	21	23	26	7	6	4	4	6	14	0	1
Smp_071960	2264	1052	926	1212	1437	1378	855	882	869	1141	1332	1226	1364	1644	1631	1190	1390	1457	1091	943	1582	1787	1846	1461	1416	1462	1429	1139	1452	1280	1373	1539	1291	1293	1198	1167
Smp_071950	1900	832	829	1016	1206	1362	897	1028	921	1057	1348	1465	1376	1495	1519	1259	1297	1386	1638	1654	1432	1695	1564	1304	1438	1331	1491	1254	1460	1448	1407	1387	1278	1397	1376	1447
Smp_161240	94	31	28	41	71	15	20	8	4	24	147	132	152	143	118	91	84	72	47	32	24	73	51	35	33	29	37	23	95	82	63	71	68	52	96	47
Smp_335330	3	3	1	0	0	6	1	8	3	7	0	0	0	0	0	4	2	0	7	4	1	1	5	9	5	12	3	6	0	0	1	5	4	8	3	0
Smp_333800	2440	1293	1201	1952	2203	2083	1494	1373	1363	1755	1108	1370	1314	1447	1442	1149	1458	1174	1509	1533	1968	2205	1636	1523	1311	2254	2609	2066	1872	2024	2075	1823	1412	2179	1341	1386
Smp_071890	140	78	77	75	93	104	79	77	84	108	48	53	50	53	52	47	61	57	51	57	112	101	144	103	82	156	97	87	140	120	123	126	97	104	112	84
Smp_071880	1412	637	641	764	921	1578	1065	1128	994	1410	974	963	976	1068	1141	1231	1323	1433	1761	1631	977	1173	1100	985	1034	1355	1800	1649	966	778	902	832	889	1036	1468	1524
Smp_161220	651	241	290	376	490	389	228	250	279	333	790	735	703	466	559	383	528	490	484	394	564	801	681	607	754	632	642	685	524	537	756	805	738	755	749	872
Smp_161210	483	210	184	197	325	183	91	111	103	121	658	586	672	753	736	359	380	361	438	500	329	519	385	355	375	274	240	142	695	673	571	455	358	298	232	242
Smp_317040	27	4	4	8	13	8	7	0	6	6	11	9	12	20	11	16	20	32	25	16	7	19	19	15	17	8	12	5	5	1	11	13	9	11	3	6
Smp_333810	8291	3872	3892	4554	4421	5837	4395	4311	4169	5085	5450	5104	4923	4931	5376	4184	4695	5436	5718	5603	5441	5922	5997	4827	5244	4834	5388	4216	4873	4990	4830	4491	4042	4710	5506	4267
Smp_071830	2241	902	879	1051	1265	1218	779	798	775	954	1420	1355	1301	1313	1475	807	864	1006	1083	1072	1319	1516	1459	1219	1125	1074	1225	1276	1325	1421	1189	1196	920	912	989	1304
Smp_245610	46	10	18	27	65	45	30	34	20	42	141	159	248	263	194	193	332	166	212	169	49	126	48	51	39	123	151	34	290	210	152	147	148	152	180	161
Smp_310650	45	15	14	16	30	33	25	12	16	27	76	64	73	77	67	49	58	66	46	49	25	27	26	32	7	18	40	25	72	35	58	43	36	36	36	38
Smp_161170	2092	1026	949	1134	1252	1840	1274	1200	1191	1404	1464	1331	1340	1524	1618	1602	1725	1851	2339	2297	1667	1996	2028	1600	1602	1913	1842	1631	1473	1623	1239	1164	1197	1381	1681	1575
Smp_171280	267	107	111	150	266	195	85	88	71	136	127	107	204	237	220	169	213	169	148	122	195	263	276	137	125	239	557	302	628	563	543	539	491	517	523	629
Smp_090010	595	241	298	329	380	201	137	144	153	164	214	173	216	275	289	146	155	150	99	92	357	335	395	299	258	226	503	570	844	679	756	743	643	546	410	853
Smp_171270	105	46	45	82	102	56	39	49	44	61	54	53	68	71	83	44	45	41	36	30	86	81	103	65	40	43	266	139	315	302	308	355	228	232	181	350
Smp_350430	553	237	253	321	353	478	332	304	308	430	268	310	309	334	341	383	411	408	512	402	362	378	484	432	382	534	573	437	490	381	442	478	425	507	525	416
Smp_346010	686	335	350	486	423	526	358	355	358	394	536	547	588	510	612	459	489	546	637	619	635	700	727	607	555	603	620	540	554	522	462	417	442	456	499	427
Smp_212560	215	128	106	124	144	118	64	66	76	82	308	310	300	353	345	178	240	214	199	188	144	216	198	170	148	106	127	132	157	153	163	180	148	126	128	94
Smp_327890	11	8	4	3	6	4	2	3	4	0	11	6	6	5	5	0	4	6	1	0	9	6	7	7	7	6	4	0	26	18	14	12	13	4	6	0
Smp_242140	314	167	139	175	288	413	231	269	215	298	189	190	218	310	312	349	436	368	297	274	251	260	285	206	203	337	562	307	668	557	535	549	451	803	621	740
Smp_089930	3971	1825	1621	2159	2570	2662	1764	1778	1659	2013	2645	2706	2745	2778	2893	2734	3277	3019	4494	4425	2390	3486	2688	2110	2055	2654	3135	2869	4154	4137	3077	2696	2581	3010	3187	4104
Smp_171200	886	421	390	564	586	1215	928	916	878	1069	674	656	642	646	672	937	1003	1001	1346	1427	662	676	633	583	629	1159	1026	810	729	663	605	568	593	1258	1078	839
Smp_171190	2668	1617	1327	1940	2394	694	414	419	456	437	5976	5551	5945	5692	5472	3720	4310	3936	2394	2315	1935	2941	2693	2517	2349	2065	1238	1186	2435	2324	2351	2002	2159	1991	1716	658
Smp_089880	999	488	469	614	674	738	507	524	483	605	629	562	660	747	691	617	703	723	744	762	656	878	782	646	621	711	755	608	716	725	617	590	570	663	691	587
Smp_089870	8259	3688	3730	4130	4968	4143	2506	2980	2886	3002	6123	5486	5469	5780	6086	3297	3763	4020	3500	3351	5391	6588	6369	5584	5230	5145	4344	4802	5849	5902	4671	4717	4314	3791	4006	5021
Smp_089860	90	53	60	59	58	267	207	183	186	187	25	21	34	53	45	45	51	50	58	54	126	107	142	191	147	241	197	203	66	67	59	75	137	189	152	216
Smp_171180	555	291	242	355	409	634	437	385	374	558	349	368	360	461	414	433	488	503	725	712	392	497	472	403	371	534	611	453	608	562	495	542	459	589	837	814
Smp_171170	2383	1349	1218	1612	1592	3181	2153	2168	2173	2669	1852	1864	1880	1911	2055	2311	2585	2598	3403	3480	1617	1985	1729	1643	1731	2855	2386	1940	1800	1819	1538	1491	1525	2598	2768	1986
Smp_301160	3854	1921	1871	2507	2265	4669	3406	3294	3422	3820	2688	2785	2656	2617	2724	4489	5040	5119	6743	6792	2502	2882	2904	2697	3249	4547	4097	3629	2475	2426	2477	2313	2517	4107	3838	3099
Smp_171150	1955	972	920	1195	1075	1590	1094	1154	1203	1389	1001	818	785	965	921	1484	1558	1782	1625	1500	1285	1335	1680	1367	1237	1509	1344	1307	1467	1524	1417	1316	1124	1339	1548	1090
Smp_341500	0	0	1	1	1	0	1	1	1	0	3	1	2	8	4	14	2	2	6	5	2	0	4	0	3	0	4	5	10	12	15	7	7	3	6	23
Smp_171140	1043	531	460	590	1436	981	537	519	517	761	1280	1184	1368	1885	1770	1249	1679	1250	1466	1228	1135	1813	1575	1045	1055	1427	2181	1634	4679	4702	3459	2921	3127	3302	3108	5618
Smp_171130	1	0	0	0	0	2	1	0	1	0	9	11	12	8	10	4	5	9	0	7	0	0	0	0	0	4	3	0	1	0	1	0	0	1	3	0
Smp_171120	2346	976	1063	1300	1452	1284	920	940	952	1208	853	826	845	995	1033	698	749	808	749	720	1380	1286	1690	1257	1109	1106	1214	1318	1439	1344	1375	1498	1193	1191	1436	1388
Smp_310740	14	12	9	15	22	68	51	51	33	53	12	9	13	20	23	18	17	14	68	64	6	19	21	23	7	6	146	122	9	12	27	23	16	35	90	100
Smp_327910	24	17	21	18	17	36	29	24	17	32	0	0	0	1	2	0	0	0	1	0	23	13	22	19	14	12	59	161	16	26	23	17	25	25	53	53
Smp_327920	14	10	14	15	8	34	20	13	6	33	0	0	1	0	1	0	0	0	0	0	9	11	6	5	1	2	11	35	19	18	11	20	19	30	18	17
Smp_348540	46	15	18	19	40	1	2	4	2	2	12	10	19	33	44	1	6	2	0	2	32	20	22	9	9	7	29	3	224	250	142	122	94	45	31	17
Smp_327950	181	79	91	41	67	21	18	18	17	15	205	148	154	208	202	68	88	93	60	53	182	162	149	115	91	66	46	29	180	230	170	125	111	103	41	51
Smp_333830	13	10	10	19	32	7	8	15	5	14	107	142	85	65	82	7	9	3	16	12	10	21	12	21	15	14	9	3	42	25	38	24	31	15	13	18
Smp_157450	0	1	0	0	0	1	0	0	0	0	0	1	0	0	0	0	0	0	0	1	0	0	0	0	0	0	0	2	0	0	0	0	0	0	0	0
Smp_327960	6	7	2	6	2	9	1	11	5	9	6	3	0	3	21	5	3	3	8	7	12	6	10	3	1	1	13	13	3	8	4	10	2	3	7	9
Smp_170490	2	1	2	0	1	0	1	1	0	2	5	2	1	1	5	4	1	2	1	1	0	0	0	0	0	2	0	2	1	1	1	0	1	0	0	0
Smp_344860	5	1	0	2	2	7	4	3	1	3	5	9	8	5	2	3	8	6	6	3	1	5	3	2	6	2	3	6	0	8	5	0	3	5	3	3
Smp_065420	1668	808	722	927	1051	1302	793	838	786	1024	1274	1215	1240	1584	1597	1251	1473	1405	1706	1659	1210	1397	1276	1118	1068	1258	1226	979	1316	1124	1152	1106	1028	1160	1302	1162
Smp_333840	167	88	84	119	161	257	118	120	123	144	151	145	154	158	155	352	384	435	350	368	111	172	127	88	91	95	230	381	225	184	166	143	104	135	375	884
Smp_065370	557	283	247	263	351	747	304	388	361	459	712	720	707	738	741	724	878	899	739	625	338	391	372	414	397	477	559	500	550	567	458	491	465	531	800	1550
Smp_157410	24064	11745	11602	16621	15476	16186	11095	9709	10601	11339	10026	11024	10488	11430	12112	8236	9569	8885	11209	10886	13407	13918	10684	9763	9617	11089	10480	10792	10143	8812	9530	9345	7091	8799	6794	6521
Smp_157400	438	195	192	242	246	357	243	250	209	272	177	162	180	198	257	188	209	212	162	146	311	301	379	376	289	334	282	254	315	393	284	272	259	307	253	239
Smp_157390	35	23	14	19	29	26	24	27	17	25	86	59	75	99	79	76	107	79	80	78	32	59	48	35	31	41	81	37	102	119	81	69	66	65	73	63
Smp_310750	4266	1953	1877	3238	3328	2060	1726	1428	1463	1421	13423	14981	12157	12060	13369	7769	9709	8871	11181	8331	4297	7279	5083	3905	4330	2589	3063	2458	6289	6955	3348	2925	2828	2098	1997	3509
Smp_310760	1637	750	758	1335	1276	927	645	638	614	594	189	179	152	138	201	128	180	142	140	110	1100	950	881	1019	942	1164	1006	988	989	634	849	917	660	995	261	417
Smp_065290	673	339	283	360	580	551	330	341	338	367	1340	1327	1340	1431	1451	725	916	934	885	965	487	744	496	432	448	408	577	428	960	846	761	574	561	544	618	775
Smp_332010	3976	1772	1858	2195	2460	2338	1456	1738	1624	2054	2937	2768	2824	2817	2900	2364	2689	2949	2331	2109	3159	3593	3698	3226	2628	2973	2631	2384	4279	4357	3289	3426	2734	2716	2979	3227
Smp_310770	59	22	21	30	33	73	47	47	53	82	28	29	47	41	32	38	64	52	53	53	29	46	59	53	30	36	75	56	78	93	34	56	47	69	104	167
Smp_332290	111	35	43	54	50	145	84	123	96	130	60	31	55	59	68	99	133	127	133	108	65	55	63	49	60	75	112	105	52	28	63	42	37	54	154	108
Smp_065240	675	390	332	472	456	1150	807	898	796	978	779	839	768	650	773	1050	1110	1339	1504	1501	598	763	729	648	778	930	1099	1383	445	391	496	438	368	738	1053	860
Smp_157360	9478	4525	4523	6033	5648	4803	3467	3579	3614	4021	5753	5488	5343	5369	5851	4421	4743	4961	5169	4550	6869	7268	7895	6157	5749	5000	4630	4464	7902	8137	6458	5940	5631	4732	5012	4565
Smp_157350	2274	1160	1043	1423	1638	3348	1955	1981	1823	2393	1762	1699	1754	2129	2061	2567	2881	2778	3898	3711	1541	2291	1464	1505	1525	2554	2756	2293	2364	2218	1904	1502	1851	2622	3514	3653
Smp_065210	3215	1271	1230	1129	1996	1823	1022	1271	1087	1099	3850	3479	3484	3688	3783	2728	3220	3247	2342	1581	2613	4033	2880	2559	2336	2709	1840	1119	2648	2694	2177	2097	1974	1794	1525	1054
Smp_157340	1497	801	713	975	1115	1693	1197	1237	1189	1438	1234	1175	1228	1113	1228	1304	1581	1522	1938	1883	1160	1632	1350	1165	1262	1896	1658	1513	1593	1528	1290	1172	1252	1786	1764	1671
Smp_065190	1939	845	757	964	1162	921	643	722	664	853	1090	947	1057	1179	1251	791	979	942	787	666	1416	1555	1760	1310	1054	1120	1057	743	1900	2256	1627	1677	1362	1350	1222	1209
Smp_065180	2853	1355	1187	1474	1956	2112	1343	1488	1248	1518	5396	4920	5069	4785	5054	3985	4348	4156	3709	3103	2187	3413	2686	2363	2478	2771	2346	1514	3364	3529	2525	2085	2316	2426	2486	2234
Smp_065170	939	420	435	537	599	824	566	627	584	753	563	511	542	538	600	750	833	907	972	915	649	683	767	630	609	867	837	779	781	987	626	692	641	711	931	970
Smp_344850	65	35	21	29	55	144	82	84	72	78	40	65	77	53	58	97	104	88	119	113	73	86	99	97	79	156	110	92	99	63	61	63	84	110	109	139
Smp_327970	110	38	27	46	74	73	65	29	53	50	91	98	112	130	134	88	99	124	110	112	65	93	67	57	73	75	85	82	80	60	54	44	41	77	82	46
Smp_065160	736	380	328	394	487	745	476	515	417	663	414	391	443	451	521	616	667	708	786	686	436	482	559	414	404	620	595	544	460	404	370	423	422	501	579	492
Smp_065150	819	417	402	446	368	512	366	363	353	413	312	297	233	243	287	200	196	242	170	164	515	480	633	572	588	454	379	316	602	564	411	531	449	404	349	291
Smp_157320	1956	926	845	969	1261	1531	1057	1113	1049	1259	1149	1126	1218	1160	1303	1076	1223	1321	1585	1531	1410	1591	1565	1356	1278	1617	1492	1511	1613	1569	1343	1334	1231	1513	1494	1775
Smp_065130	1491	617	653	837	1048	1171	837	783	719	910	1224	1245	1199	1427	1498	955	1154	1137	1156	1147	913	1266	1178	899	941	1028	1171	839	1164	1312	1132	1073	980	1062	1005	1165
Smp_065120	1555	730	716	866	980	1635	1007	1013	914	1360	918	741	859	1038	1014	1532	1653	1756	1871	1863	967	1095	1120	926	839	1155	1288	1363	904	755	865	858	765	1027	1565	1220
Smp_310820	294	151	131	150	195	172	156	174	166	168	240	200	165	163	183	79	303	336	263	264	190	227	210	211	196	177	143	230	184	178	191	265	184	156	164	222
Smp_310830	4880	2288	2211	2778	2896	3503	2479	2546	2511	2856	3466	3280	3086	3501	3814	3119	3562	3829	4233	4126	3520	4248	3809	3129	3354	3461	3276	2879	3023	2959	2935	2692	2745	2748	2725	2501
Smp_157310	392	157	147	175	300	238	121	164	103	150	602	573	676	717	674	644	785	740	532	451	292	642	383	351	322	468	354	157	488	646	412	333	335	373	205	177
Smp_157300	429	193	178	232	384	352	222	198	182	279	416	407	517	567	575	532	577	521	522	403	336	458	386	276	285	346	367	296	580	584	508	544	457	441	463	552
Smp_157290	1158	556	534	681	660	1456	1004	1025	1002	1148	956	945	937	877	950	1246	1464	1459	1794	1871	788	916	784	811	878	1384	1221	917	891	904	744	696	811	1301	1125	966
Smp_065060	1501	716	713	803	985	1283	843	837	887	1009	1353	1265	1328	1488	1728	1041	1225	1378	1243	1083	1065	1314	1256	1156	1124	1147	1066	727	1113	1089	990	894	986	863	992	855
Smp_315860	5	3	4	2	6	7	5	4	2	4	5	12	10	12	9	7	5	7	13	14	2	7	1	1	6	16	9	12	16	22	18	15	11	17	16	27
Smp_327980	0	1	0	0	0	0	0	0	0	0	0	0	0	0	0	0	0	0	0	0	0	0	0	0	0	0	0	0	0	0	0	0	0	0	0	0
Smp_341030	442	200	187	312	490	493	351	313	332	421	591	672	738	783	766	703	842	739	1076	1106	485	806	634	610	673	797	1200	1309	591	618	502	587	567	694	871	999
Smp_248200	249	126	118	134	144	192	113	143	124	157	122	102	136	133	120	159	180	208	176	192	155	177	225	174	151	200	232	196	195	199	189	215	185	143	183	221
Smp_157250	1672	749	722	888	980	1737	1074	1215	1007	1414	860	860	847	980	1055	916	964	1048	1364	1251	1366	1441	1405	1215	1176	1335	1345	1215	1316	1444	1005	1011	978	1191	1610	1516
Smp_157240	238	125	104	111	218	205	119	118	101	155	700	578	780	797	703	389	440	545	436	504	188	327	189	180	172	153	361	248	609	690	370	356	275	251	370	608
Smp_159370	282	150	156	183	191	408	340	310	257	406	319	271	290	274	311	171	193	188	130	126	225	262	177	156	179	233	807	806	365	391	287	231	274	284	447	673
Smp_068710	720	335	318	351	359	345	221	173	260	246	426	392	368	331	370	367	440	547	423	462	300	338	361	270	279	207	358	357	246	187	265	280	230	252	285	330
Smp_068720	5598	2789	2671	3548	3515	2221	1725	1441	1912	1847	2584	2553	2331	2470	2819	2083	2356	2458	4537	4837	4057	4259	3858	3057	2803	2361	2714	2729	3473	3750	2442	2474	2278	1966	2689	2684
Smp_159380	775	425	436	487	513	1162	810	957	885	1057	773	788	772	744	796	874	1062	1020	1347	1311	733	966	805	827	1070	1787	1213	886	1389	1629	886	800	1072	1776	1499	1473
Smp_068750	142	64	69	74	88	147	108	98	81	100	139	161	159	164	192	125	116	148	158	185	98	109	83	87	135	112	79	138	120	55	65	67	91	108	120	132
Smp_068760	2247	902	1019	1193	1585	1212	702	830	683	1008	1332	1330	1478	1488	1537	1225	1336	1377	1144	1006	1486	1686	1664	1258	1157	1312	1444	1207	1515	1563	1444	1472	1155	1150	1320	1472
Smp_310880	590	266	219	321	432	199	126	132	126	150	880	877	824	963	959	389	437	400	422	342	570	773	616	451	406	326	269	284	867	919	533	457	406	296	264	382
Smp_328000	2119	1174	1077	1461	1432	2237	1682	1693	1643	1966	1764	1882	1724	1705	1780	1606	1724	1837	2641	2727	1491	1920	1592	1342	1481	2195	2203	1829	1567	1497	1374	1205	1209	1883	1894	1796
Smp_242130	1145	521	499	832	1025	630	404	430	446	508	1100	1102	1097	783	853	777	951	911	609	535	1048	1203	1477	1079	883	818	876	771	1368	1715	1445	1531	1410	1106	877	995
Smp_337550	2971	1289	1309	1597	1797	2047	1349	1351	1302	1716	1686	1451	1525	1665	1715	1391	1531	1653	1686	1559	1936	2060	2241	1763	1727	1797	2075	1893	2015	2030	1653	1636	1520	1540	1904	2025
Smp_103810	4178	1971	1956	2508	2456	3896	2850	2881	2852	3389	2791	2607	2488	2542	2671	3101	3148	3514	4654	4143	3250	3784	3986	3369	3798	4259	3859	3778	3447	3516	2757	2744	2828	3438	3778	3447
Smp_328010	94	7	25	15	47	17	25	13	30	85	15	22	49	16	8	25	53	18	22	24	31	20	46	41	33	25	30	21	40	63	36	29	17	41	52	27
Smp_245660	89	55	38	42	119	80	56	41	40	59	291	244	290	293	261	123	157	127	105	103	136	291	125	129	117	105	127	65	314	295	253	235	217	142	117	134
Smp_046680	1844	825	828	991	1018	1612	1145	1191	1071	1354	1220	1081	1021	1181	1226	1018	1118	1229	1447	1443	1315	1399	1429	1239	1310	1541	1408	1222	1195	963	915	895	879	1224	1317	966
Smp_147200	0	0	0	0	0	0	0	0	0	0	0	0	0	0	0	0	0	0	0	0	0	0	0	0	0	0	0	0	0	0	0	0	0	0	0	0
Smp_046690	19	21	35	6	11	85	12	41	81	115	11	11	5	10	7	9	10	11	20	40	44	54	36	39	49	31	49	66	22	14	13	14	15	43	35	25
Smp_147220	948	473	443	662	824	1024	660	627	703	856	1190	1153	1226	1184	1254	1305	1638	1631	1580	1468	910	1234	1044	867	871	1140	1295	1134	1666	1579	1216	1076	1129	1491	1328	2049
Smp_147230	557	286	288	286	313	412	283	278	280	295	181	175	160	240	252	141	166	165	165	151	393	444	499	388	402	293	298	285	307	306	293	302	264	228	305	271
Smp_147240	3155	1639	1462	1961	2320	3005	1954	1783	1854	2168	1963	2007	2033	2458	2445	2575	2949	2873	3332	3428	1927	2296	1793	1647	1454	2195	2624	2847	2416	2489	2188	2087	1675	2370	2075	2571
Smp_046740	5010	2260	2343	2903	2710	3842	2728	2981	2826	3268	4469	4056	4016	4286	4515	3898	4466	4723	4525	4053	3866	5066	4499	3575	3859	4013	3593	2658	3685	3449	2964	2718	2586	3265	3630	2920
Smp_046750	2102	958	900	1213	1310	1486	1005	1126	1055	1289	1176	1097	1157	1143	1246	1122	1226	1323	1409	1308	1415	1575	1725	1427	1363	1488	1456	1255	1722	2038	1420	1365	1288	1251	1423	1634
Smp_147250	4250	2099	2020	2854	2760	2912	2015	1985	1964	2315	2899	2942	2985	2996	3319	2780	2943	3011	2945	2690	2904	4020	3538	2799	3205	3038	3019	2783	3446	2962	3031	2972	2868	2869	2570	2486
Smp_147260	95	50	37	57	93	63	35	44	47	51	250	206	248	313	294	176	227	202	145	153	64	159	86	62	57	86	196	113	614	757	374	301	255	191	191	349
Smp_046780	5	1	2	4	1	8	1	8	5	4	0	4	1	3	2	4	5	6	2	2	3	3	1	2	2	0	3	2	5	0	1	1	1	3	4	9
Smp_046790	714	399	361	495	629	451	268	327	340	303	868	892	837	650	709	491	507	519	577	544	492	788	524	453	538	413	603	477	655	552	606	481	479	427	508	625
Smp_046800	2302	1001	1022	1029	1726	1641	708	963	871	1113	4299	3969	4451	4745	4761	4974	5350	5483	4110	3325	1524	2211	1703	1671	1316	1830	1829	880	2146	1682	1876	2077	1867	2210	2445	1487
Smp_046810	1342	630	640	980	988	1408	975	1017	1042	969	2163	2154	2091	2006	2274	3071	3795	3640	2680	2108	1272	2063	1771	1852	2109	2248	1723	1654	1512	1446	1103	1040	1455	1349	1476	1441
Smp_245670	113	38	36	33	75	113	59	81	63	88	99	108	132	120	146	63	75	84	103	94	51	92	90	61	63	103	127	105	78	109	77	56	68	90	118	96
Smp_147290	144	74	72	58	121	103	70	72	46	66	205	215	229	236	219	153	139	153	137	133	123	139	133	107	81	97	115	136	107	91	116	109	92	99	95	88
Smp_147350	118	46	43	64	112	90	50	48	46	87	210	201	209	273	234	116	149	129	164	140	97	183	116	105	85	102	119	107	118	127	135	141	122	102	124	111
Smp_328060	0	1	0	1	1	0	0	0	0	0	2	1	1	3	2	1	2	2	0	2	0	0	0	1	0	0	0	1	0	0	0	0	0	0	0	0
Smp_147340	0	0	0	0	0	0	0	0	0	0	0	0	0	0	0	0	0	0	0	0	0	0	0	0	0	0	0	0	0	0	0	0	0	0	0	0
Smp_147330	637	310	292	419	515	707	500	468	420	568	538	560	592	674	670	598	607	676	815	805	544	669	637	467	449	626	698	561	550	514	497	474	445	564	613	617
Smp_046930	24734	12361	11845	16772	17443	15947	12255	12266	11930	12907	37093	38390	34937	35315	40248	23800	25157	29094	43347	40533	24571	32683	27003	19288	17974	16299	20440	21291	19488	17162	16466	14294	12336	11402	16078	15741
Smp_343960	22	14	13	10	20	23	10	10	14	14	9	6	15	19	17	17	27	24	9	7	24	16	27	7	11	12	35	28	23	23	27	18	14	14	17	15
Smp_046910	478	178	234	262	283	358	222	198	237	241	203	158	166	188	182	142	136	167	193	156	343	309	331	301	274	270	252	200	222	221	239	308	237	274	262	240
Smp_046900	1400	530	626	883	1066	1180	702	676	708	941	699	640	713	660	723	751	801	846	931	839	895	1108	1167	860	826	1047	1123	1021	1063	1037	1119	1089	1045	1179	1173	1178
Smp_046890	698	373	336	490	608	1320	787	855	820	1080	817	808	746	777	808	968	1106	1203	1474	1662	501	642	642	602	646	988	1089	927	756	731	581	560	697	997	1315	1488
Smp_046880	2052	902	981	1055	1309	1676	1031	1071	1031	1386	1363	1253	1374	1482	1561	1261	1332	1470	1457	1450	1305	1674	1542	1390	1273	1449	1688	1302	1463	1514	1285	1338	1166	1208	1609	1768
Smp_046870	2622	1276	1188	1410	1586	1805	1250	1282	1156	1449	1770	1656	1562	1802	2017	1316	1471	1681	1628	1744	1814	1963	1887	1586	1555	1575	1558	1562	1693	1720	1387	1422	1383	1394	1469	1444
Smp_242110	345	174	176	204	250	328	229	203	179	262	470	519	547	478	512	403	492	544	435	477	204	248	235	219	221	224	273	275	228	210	226	250	196	224	227	267
Smp_156730	1	0	0	0	0	1	0	0	0	2	3	1	2	2	0	0	0	0	1	0	2	0	0	0	1	0	0	6	1	0	1	0	0	2	2	1
Smp_064150	4570	2518	2445	2842	2852	3297	1989	2033	2128	2504	2718	2497	2405	2978	3169	3561	3706	4525	5295	4878	3009	3515	3585	2958	3225	3182	3463	4040	2722	2523	2412	2237	2495	2545	3067	2492
Smp_156720	840	419	411	461	553	557	351	342	346	497	709	693	698	833	789	420	484	498	483	523	848	891	851	734	694	556	821	662	934	973	858	893	899	698	709	705
Smp_315850	864	401	440	595	791	1020	823	746	669	758	575	657	634	606	651	603	792	692	948	895	759	857	739	643	631	789	938	798	656	690	669	714	524	823	665	723
Smp_098570	0	0	0	1	0	0	1	0	0	0	0	0	0	1	0	0	0	0	0	1	0	0	1	1	0	0	0	2	0	1	0	0	0	0	0	0
Smp_098560	1599	713	637	826	923	953	602	641	573	837	899	818	888	898	864	768	878	912	927	842	1061	1169	1227	1033	869	1093	1127	704	2385	2328	1672	1708	1527	1465	1403	1532
Smp_098550	515	302	236	255	516	411	230	213	196	247	1267	1059	1236	1357	1334	1216	1510	1380	1183	1174	453	879	530	640	586	776	609	212	831	697	678	589	574	640	528	335
Smp_176310	365	157	138	169	294	245	145	161	146	171	871	851	904	821	847	616	718	657	468	465	243	485	276	320	299	293	297	195	444	486	385	248	311	254	235	209
Smp_176300	181	123	68	96	263	256	176	145	133	184	304	341	326	469	446	241	277	257	209	228	332	394	216	244	232	290	293	307	318	242	299	300	273	287	157	153
Smp_176290	750	375	342	384	516	966	595	627	598	730	617	500	544	679	682	686	768	844	963	975	548	617	680	547	638	832	846	693	540	460	525	473	542	791	826	671
Smp_144870	2182	1079	1054	1311	1412	1831	1371	1380	1299	1660	1868	1738	1743	1791	1932	1562	1692	1929	2340	2319	1518	1889	1899	1646	1671	1730	2005	1939	1732	1836	1538	1484	1411	1521	1903	1975
Smp_328070	1	0	1	2	3	7	9	0	7	9	1	5	1	0	0	0	0	0	2	1	2	3	0	2	0	4	19	8	0	1	2	3	1	1	7	12
Smp_041700	27	18	3	22	22	23	38	15	33	22	14	21	29	32	41	62	48	57	42	32	49	40	20	12	18	31	152	144	89	96	73	72	64	67	85	193
Smp_245680	1114	541	487	613	804	801	502	505	430	579	2549	2533	2684	2507	2663	1702	2126	2073	1617	1587	945	1821	1141	973	1124	1110	1008	885	1490	1434	975	762	850	801	863	978
Smp_328080	662	287	274	312	342	455	363	355	312	453	394	323	309	392	408	356	399	441	421	409	333	363	351	293	282	358	378	283	227	196	247	275	240	363	395	225
Smp_104370	260	142	151	236	227	231	137	159	157	202	198	199	205	174	193	159	152	152	167	160	130	206	145	111	113	135	170	188	114	95	121	117	86	167	169	150
Smp_180430	198	79	73	80	126	126	62	79	61	88	217	224	210	190	210	100	134	163	195	181	152	217	162	121	154	100	119	150	134	187	114	118	81	90	100	98
Smp_346650	4095	1981	1923	2423	2303	3333	2490	2227	2359	2793	2690	2495	2396	2639	2785	2557	2908	2858	4017	3875	2600	2828	2656	2256	2313	2919	2774	2310	2326	2329	2082	2060	1931	2366	2542	2243
Smp_104330	1987	1015	1009	1302	1255	2252	1596	1752	1620	1978	2197	1991	1927	2023	2198	1986	2373	2345	2635	2314	2109	2732	2294	2175	2435	2969	2218	1652	2359	2473	1813	1603	1792	2278	2507	2262
Smp_328090	2	2	0	1	2	2	2	1	1	0	9	1	10	4	6	3	3	1	1	5	0	3	1	2	1	0	5	4	3	3	3	1	4	2	1	3
Smp_124450	1520	785	621	948	1176	1816	1151	1098	1090	1293	2769	2704	2634	2352	2509	3909	4518	4748	5223	4917	1145	1621	1255	1084	1184	1461	1884	1586	1413	1254	1259	938	882	1413	1961	2206
Smp_124440	2678	1330	1296	1798	1813	2636	1885	1972	1761	1985	2169	2007	1937	2288	2408	1916	2306	2411	4514	4411	1798	2308	1960	1463	1545	2044	2509	2246	1984	1664	1806	1683	1629	2145	2819	3176
Smp_004260	1799	741	754	864	1028	1174	727	766	745	813	1274	1212	1265	1465	1440	961	1147	1218	1491	1403	1416	1552	1506	1206	1057	1285	1218	1096	1548	1782	1260	1267	1124	1117	1210	1493
Smp_124430	7525	3589	3409	4302	4496	4693	3052	3320	3350	3930	4554	4196	4279	4840	5261	3970	4493	4637	5215	4945	5003	5623	5792	4367	4202	4192	4130	3727	5977	6055	5466	5410	4616	4616	4899	4606
Smp_124420	0	1	0	0	0	0	1	2	0	0	0	1	0	0	0	0	1	0	0	0	0	0	0	0	0	1	1	1	0	0	0	3	0	0	0	3
Smp_342050	563	279	235	375	429	506	246	363	307	367	1582	1422	1537	1267	1479	640	689	804	1114	1175	387	753	447	410	463	351	610	759	523	419	507	463	355	386	558	520
Smp_167750	1214	619	479	795	940	922	560	582	578	655	2041	1851	1883	1654	1957	1044	1180	1384	2014	2122	1045	1603	1144	1001	1042	920	1197	1791	1385	1327	1293	1030	938	858	1162	1292
Smp_004220	5769	2795	2818	3585	3437	4240	2986	2904	2849	3501	3678	3472	3275	3381	3645	3265	3476	3998	4277	4079	4537	5112	5238	3990	3921	3512	4020	4061	5220	5463	4126	3822	3483	3345	4841	4463
Smp_004200	2253	1047	1014	1339	1656	1021	719	612	661	866	1154	1092	1121	1313	1243	1161	1359	1135	1506	1370	1490	1890	1945	1207	962	1065	2026	1088	3265	3022	3146	2899	2362	2216	1977	2187
Smp_004190	2843	1401	1289	1663	1943	1354	786	920	810	983	3348	3344	3282	3335	3398	2291	2485	2764	2416	2460	1988	2465	2208	1782	1762	1495	1407	1328	2695	2855	2313	2154	1816	1608	1428	1340
Smp_124390	2336	1192	1153	1529	1805	1399	886	951	924	1184	1859	1796	1871	1687	1788	1875	1922	1972	1710	1578	1533	2088	1783	1533	1644	1578	1466	1801	1791	1706	1741	1659	1689	1687	1594	1674
Smp_004170	864	407	397	496	609	814	545	519	471	657	740	746	807	799	856	894	950	1030	988	949	524	660	639	462	475	628	798	609	584	518	570	627	481	778	840	674
Smp_004160	160	73	58	106	89	122	66	105	79	82	198	196	222	203	239	184	176	254	137	140	117	150	167	138	128	128	145	139	123	117	87	85	87	74	133	108
Smp_124380	7	2	2	5	11	24	12	6	5	12	5	6	6	4	7	6	6	6	19	13	4	18	9	6	12	8	32	37	17	14	7	13	12	19	31	66
Smp_342040	141	75	44	116	110	99	73	76	78	75	101	103	100	154	164	233	247	278	518	502	102	262	161	136	90	153	249	344	251	249	206	107	122	133	344	982
Smp_310930	1547	702	628	890	1274	1477	831	861	800	1101	1542	1523	1663	1745	1696	1314	1544	1408	1384	1413	1099	1653	1274	1093	1058	1262	1761	1218	1523	1314	1425	1142	1204	1486	1504	1383
Smp_210180	1619	617	646	719	846	923	588	673	544	764	589	555	556	609	668	436	542	593	650	651	868	957	1157	853	890	1017	866	899	832	758	757	749	693	780	938	992
Smp_211330	10726	5063	4795	6491	6478	10793	7946	8323	7630	9501	7920	7614	7263	8169	8829	8053	8868	9462	11482	10009	9878	11469	11334	9850	10529	12302	12478	10770	10175	8983	7751	7494	7923	9795	12510	9839
Smp_337470	1009	444	419	504	574	1086	743	792	773	923	562	487	523	515	588	703	731	867	1074	1018	678	767	839	724	723	1038	938	791	578	499	536	480	533	861	950	694
Smp_094560	19	12	5	9	12	12	6	5	5	12	24	17	31	33	23	18	26	28	17	22	11	28	19	20	2	12	47	49	68	30	38	50	38	35	34	60
Smp_129640	296	164	139	172	286	353	228	256	216	274	426	414	470	483	475	404	561	468	481	590	185	283	228	200	177	372	344	241	326	328	281	290	245	409	247	203
Smp_129720	1533	733	773	1025	1015	1553	1207	1255	1073	1379	1214	1233	1108	1189	1273	1426	1409	1615	1976	1774	1238	1438	1489	1322	1433	1603	1535	1373	1103	1162	1006	969	959	1279	1494	1217
Smp_014020	1842	885	873	1048	1190	1627	1092	1192	1074	1350	1251	1204	1173	1194	1308	1259	1341	1554	1782	1664	1349	1555	1465	1211	1277	1463	1485	1296	1135	944	1092	998	987	1228	1361	1239
Smp_014010	5968	2818	2531	3358	4103	3582	2419	2405	2363	2814	7270	6998	7121	6776	7029	6403	7143	7197	7164	6499	5699	7614	6721	5437	5402	5803	5698	5207	6844	7858	4558	4128	4167	4103	4668	5881
Smp_129710	748	446	383	507	574	537	406	381	404	410	463	449	463	505	560	343	350	359	259	283	580	732	702	610	552	436	434	237	915	879	797	938	679	663	408	332
Smp_129700	1	0	0	0	1	4	3	5	0	2	1	1	0	2	1	0	1	0	3	1	0	1	1	1	4	0	2	3	5	4	2	1	2	3	1	3
Smp_013950	1090	437	552	671	837	583	326	400	367	470	649	585	696	729	678	267	368	365	201	164	773	874	923	619	595	515	870	621	1872	2008	1759	1253	1248	1003	766	1061
Smp_013930	2130	986	972	1186	1254	1842	1284	1350	1297	1458	1442	1364	1342	1298	1436	1266	1277	1496	1600	1694	1648	1889	1955	1553	1602	1595	1746	1937	1775	2193	1445	1391	1284	1466	1841	2275
Smp_316710	2117	1059	1001	1279	1434	1170	845	816	830	975	1615	1512	1484	1475	1707	1363	1471	1593	1488	1350	1749	1956	1981	1556	1419	1425	1396	1489	1508	1475	1432	1363	1142	1108	1250	1336
Smp_129670	2919	1508	1324	1934	2104	2281	1430	1470	1395	1567	2325	2288	2287	2432	2576	1717	2257	1990	2638	2852	2290	2890	2079	1874	1824	2340	2285	2017	2842	2842	2098	1937	1753	2062	1791	1759
Smp_013870	1889	973	932	1311	1447	1203	762	811	769	931	2024	1999	1883	1992	2214	1588	1893	1919	1699	1402	1771	2354	2044	1573	1569	1474	1709	1694	2580	2993	1891	1484	1616	1374	1597	2185
Smp_013860	3589	1704	1607	2356	2482	3395	2231	2271	2059	2529	2972	2861	2980	2548	2902	4891	5350	5891	5063	4377	2311	3634	2700	2488	2722	2900	3698	4206	3031	2482	3014	2899	2743	2810	3908	3377
Smp_129650	1347	671	688	996	991	1321	1013	966	812	1099	1331	1320	1478	1416	1521	1377	1628	1538	2000	1897	1016	1301	1048	866	804	1223	1533	1217	1087	961	831	892	850	1115	1168	1263
Smp_013840	7797	4119	3799	5448	5416	5864	4355	4270	4202	4648	5984	6045	5891	6323	6441	5923	6897	6911	9306	9113	5207	6807	5335	4144	4371	5306	6279	5508	7036	6683	5575	4685	4324	5141	5840	5815
Smp_129630	705	317	334	424	441	624	418	426	396	504	483	445	472	571	643	686	858	834	751	643	431	607	648	449	515	575	624	503	380	394	465	450	400	456	539	499
Smp_013810	0	0	0	0	0	0	1	0	0	0	0	0	0	0	0	0	0	0	0	1	0	0	1	0	0	0	0	0	0	0	0	0	1	0	0	0
Smp_013815	0	0	0	0	0	0	0	0	0	0	0	0	0	0	0	0	0	0	0	0	0	0	0	0	0	0	0	0	0	0	0	0	0	0	0	0
Smp_013790	6473	3350	3346	4908	4357	8224	6593	6208	5842	7016	7556	7419	7249	5192	5854	7793	8736	9430	9697	8496	6828	7107	8600	6894	6824	7917	8742	9631	5471	5908	4604	4827	4430	5120	8975	8409
Smp_344920	963	440	451	470	517	1121	728	754	726	895	596	558	569	696	717	795	876	1039	941	949	666	783	803	692	812	1105	851	763	778	727	548	589	709	1017	951	894
Smp_066740	3266	1301	1413	1678	1666	1951	1315	1476	1408	1629	1718	1534	1422	1871	1937	1499	1585	1811	1472	1249	2920	2756	3060	2498	2161	2260	1907	1838	2848	3075	1849	2125	1922	1588	1904	2287
Smp_066730	1265	623	567	728	785	851	568	626	626	678	1011	873	802	812	865	737	744	901	809	734	840	870	945	768	776	744	835	944	681	532	710	796	563	734	795	694
Smp_310980	539	250	241	352	415	612	433	437	397	469	667	678	628	616	659	752	845	901	992	966	413	560	530	440	513	662	620	536	528	547	476	456	492	591	540	507
Smp_347100	185	88	86	122	137	143	123	105	111	147	83	111	125	124	121	98	118	107	87	78	135	125	152	121	85	153	120	92	156	141	147	139	116	149	126	111
Smp_328110	2548	1403	1297	1691	2077	1553	881	1008	975	1063	3974	3617	3708	3635	3757	3399	3794	4180	2922	2696	1359	1837	1829	1599	1463	1691	1725	2328	2530	2840	2198	2113	1919	1918	1871	2337
Smp_328120	41	10	21	20	18	75	43	36	30	46	50	40	49	19	25	25	31	34	49	57	24	41	29	31	35	35	122	73	80	63	51	54	34	61	89	82
Smp_158240	3432	1820	1731	2033	2153	2409	1641	1694	1608	1899	5725	5439	5173	3599	3837	3521	3353	4130	3590	3212	1952	2286	2245	1994	2374	1998	2654	4979	1760	1685	1747	1755	1620	1725	1850	1989
Smp_066670	1567	706	672	864	985	999	621	654	558	708	1895	1741	1752	1629	1758	1187	1234	1390	1155	991	932	1414	1134	992	984	976	944	926	1068	1161	1019	1021	913	795	772	995
Smp_158230	272	156	117	180	254	319	173	165	177	209	541	524	559	677	689	445	473	481	527	515	281	509	359	332	294	331	433	468	492	581	450	387	380	351	466	582
Smp_316720	64	30	26	21	72	46	25	35	20	31	97	90	132	119	111	78	114	75	68	52	43	80	58	40	45	38	168	65	251	251	224	187	201	191	174	357
Smp_066630	4671	2203	2180	2556	2724	4829	3196	3386	3127	3904	2847	2581	2537	2733	3043	2638	2816	3235	4043	3874	3681	4100	4055	3195	3335	4392	3753	3239	3212	2740	2819	2907	2752	3481	4524	3393
Smp_066620	4003	1873	1938	2267	2201	2708	1801	1967	1840	2207	2641	2360	2261	2353	2504	1747	1994	2272	2195	2072	2761	2935	3126	2472	2465	2478	2668	2657	2155	1807	2212	2146	1875	2086	2503	2282
Smp_066610	3434	1523	1652	1936	1891	2630	1971	1922	1942	2340	1937	1798	1777	1861	2118	1767	1999	2216	2369	2201	2367	2592	2558	2251	2195	2363	2239	2427	1635	1565	1603	1685	1329	1767	2174	1852
Smp_196140	3667	1720	1785	2114	2037	3166	2053	2417	2424	2628	3330	3002	2879	2424	2751	2822	2856	3639	3482	3186	2921	3253	3011	2663	2635	2905	2965	2896	2051	1658	1807	1717	1606	1961	2520	2187
Smp_111340	182	159	176	172	176	344	263	197	280	274	212	222	197	199	245	151	134	191	124	106	740	433	338	320	327	416	609	972	160	89	132	234	162	130	72	155
Smp_123040	1608	707	629	903	1226	955	546	626	521	746	1189	1187	1305	1422	1432	894	1017	1007	908	799	911	1157	1089	773	710	781	1176	974	1143	957	1128	995	966	873	1013	1073
Smp_001780	159	116	75	121	168	132	63	76	65	78	295	338	329	414	428	461	547	478	409	418	116	154	175	127	109	168	484	373	502	441	362	314	355	346	332	1061
Smp_348250	47	11	19	26	43	39	19	31	34	26	48	44	43	6	13	25	13	21	35	25	39	50	47	57	37	33	48	158	9	27	34	40	38	46	60	67
Smp_123030	950	470	414	633	692	502	322	368	382	386	1196	1131	1060	936	1138	1202	1404	1410	1334	1236	975	1087	1090	987	957	784	654	955	1093	1218	904	830	782	544	702	922
Smp_123020	599	330	279	400	623	842	457	517	423	528	1216	1085	1317	1232	1251	1865	2301	2126	2219	2163	623	1145	805	679	801	1063	1502	1289	1397	1257	1066	957	1005	1285	1467	1814
Smp_123010	5886	3458	3060	4151	4755	3383	1987	2008	2185	2560	2882	3016	3152	2729	2880	3131	3250	3974	3491	3079	3261	3790	3994	3429	3452	2792	2948	4319	4839	4210	4335	4434	4133	4155	3334	3458
Smp_123000	2663	1438	1376	2181	2089	2981	2096	1894	1949	2083	2998	3314	3349	2937	3101	5057	6576	5351	6146	5982	2004	2693	2141	2095	2332	3278	2847	3782	2976	2897	2040	1948	1805	2775	3294	3487
Smp_328130	0	0	0	0	0	0	0	0	0	0	0	0	0	0	0	0	0	0	0	0	0	0	0	0	0	0	1	0	0	0	0	0	0	1	0	1
Smp_122980	372	209	162	184	380	454	255	293	308	318	1055	922	1033	1145	1152	1033	1255	1133	1037	1037	456	785	541	498	512	572	494	453	782	753	568	488	497	577	436	375
Smp_213350	2059	852	886	1110	1110	1050	715	762	681	831	1289	1175	1235	1098	1152	1007	1122	1251	1028	916	1388	1322	1577	1255	1112	1146	941	933	1358	1374	1124	1280	1054	929	957	941
Smp_213340	1117	604	555	729	736	1002	822	807	722	817	794	789	790	714	765	675	764	832	1181	1162	982	976	1077	913	1067	1219	1007	1136	1108	1280	789	803	881	913	1041	1105
Smp_122960	1054	515	487	599	763	1010	656	672	699	854	825	776	818	851	957	723	776	867	1003	1040	758	926	855	719	690	821	919	832	701	702	719	696	665	807	866	898
Smp_001640	2804	1323	1408	1531	1721	2125	1380	1614	1515	1754	1776	1522	1541	1575	1642	1568	1726	2000	1924	1745	1831	2181	2033	1836	1903	1853	1924	1937	1342	1155	1414	1471	1324	1554	1817	1687
Smp_122950	146	64	46	76	122	157	76	121	102	139	298	295	319	331	335	239	299	260	247	203	142	185	129	125	103	155	214	118	308	336	273	258	233	233	200	227
Smp_122940	503	257	250	273	299	764	543	563	484	639	359	372	313	352	366	328	401	428	672	687	349	379	390	385	410	731	630	451	352	327	319	298	355	714	664	499
Smp_001610	524	230	213	229	361	423	245	276	228	304	633	556	554	685	718	423	417	546	573	551	418	481	395	397	416	402	387	389	359	385	284	313	290	310	369	352
Smp_122930	1741	856	841	945	1075	906	635	619	566	719	957	907	972	1240	1332	786	937	973	1064	1017	1146	1362	1343	1076	1001	875	918	818	1265	1300	1106	1267	932	873	983	1158
Smp_001590	1710	801	840	908	1127	1209	803	814	818	1059	1088	985	1035	1203	1309	1088	1082	1294	1239	1140	1252	1228	1402	1089	1013	1148	1310	1037	1177	970	1087	1153	1053	1151	1217	1084
Smp_122920	1280	559	573	723	825	1033	771	747	762	942	791	773	756	816	904	835	799	1009	955	1075	756	883	897	750	827	869	1013	788	763	772	745	722	704	846	910	868
Smp_122910	4937	2377	2334	3222	3144	3650	2462	2271	2278	2756	2049	2128	2151	2308	2662	1990	2078	2199	3063	3113	2552	2716	2308	2045	2024	2408	2652	2843	2193	1992	2366	2349	1801	2289	2004	2034
Smp_001560	437	205	145	187	294	364	261	272	214	308	647	574	611	647	627	431	441	508	574	541	344	529	420	384	374	397	557	511	476	536	412	406	415	373	492	617
Smp_122900	2277	1171	991	1437	1816	2060	1142	1133	1191	1269	2749	2605	2828	2886	2892	3020	3282	3796	3650	3435	1809	2879	2117	1839	2072	1864	2923	3570	2661	2586	2169	1781	1876	1852	2721	4203
Smp_001530	2117	976	885	1177	1445	1603	1051	1052	986	1361	1617	1527	1570	1676	1787	1516	1601	1685	1884	1788	1432	1923	1665	1463	1502	1728	1721	1264	1688	1591	1563	1278	1350	1770	1761	1699
Smp_122890	1801	962	902	1180	1228	1924	1264	1327	1324	1425	1240	1233	1285	1311	1542	1307	1476	1451	2387	2568	1262	1537	1287	1147	1460	1927	1889	1320	1595	1602	1270	1087	1276	1998	1824	1525
Smp_001500	4236	1871	1891	2317	2570	5330	3079	3377	3062	4067	2301	2021	2087	2568	2577	2476	2701	2942	4362	4670	3932	4047	4375	3584	3535	4851	4639	4610	4984	5667	3546	3504	3493	4392	7125	7881
Smp_335980	100	49	50	57	99	114	80	67	74	73	164	154	158	150	157	108	133	129	162	160	89	125	126	97	90	94	200	242	216	233	169	145	129	141	188	400
Smp_328140	48	27	23	27	52	35	21	27	19	24	77	85	82	89	100	26	32	35	54	68	44	58	49	37	30	26	65	58	71	52	42	39	36	35	30	42
Smp_328150	154	99	85	122	172	130	106	93	89	98	263	278	323	327	306	82	111	112	171	196	235	275	243	172	181	125	219	172	210	182	162	170	186	112	139	191
Smp_337480	194	89	87	122	214	231	144	144	160	184	270	279	274	299	277	244	298	265	333	245	181	248	229	194	185	188	309	205	339	437	271	248	232	299	299	383
Smp_061400	0	1	0	0	0	0	2	0	0	2	0	1	0	0	0	0	0	1	0	0	0	0	3	2	0	3	0	0	0	0	1	1	0	0	0	0
Smp_061390	0	0	0	0	3	0	0	0	0	0	0	0	0	0	0	0	0	0	0	0	0	0	0	0	0	1	2	0	1	0	2	0	0	0	1	7
Smp_245710	234	139	126	163	317	880	447	450	391	606	504	458	568	627	584	666	771	632	665	684	276	517	382	279	319	462	1045	856	837	758	729	663	661	820	1176	2197
Smp_169030	1306	589	564	638	882	775	595	542	514	639	811	719	708	930	967	756	781	858	984	873	835	1070	977	790	725	627	1087	735	862	806	829	691	684	747	776	752
Smp_086190	3599	1722	1607	2264	2748	1087	753	720	788	857	3279	3084	3104	2806	3020	1521	1785	1776	1261	1045	2593	3003	2954	1998	2047	1694	1832	1243	3399	3483	3206	2443	2234	1776	1620	1542
Smp_201530	11	2	3	9	2	12	12	9	11	9	4	2	5	5	7	2	13	6	11	8	7	11	5	1	2	0	12	5	5	2	2	2	2	12	4	9
Smp_169040	1152	587	557	764	1012	990	638	602	584	746	1473	1451	1491	1513	1669	1035	1307	1287	1592	1615	737	1315	950	629	642	840	989	702	1439	1230	1323	923	927	1107	1221	1048
Smp_086210	2747	1350	1422	1644	1969	2219	1537	1526	1572	1799	2648	2460	2363	2429	2710	1987	2165	2456	2494	2516	2400	2704	2674	2257	2306	2386	2493	2353	2111	1609	1751	1622	1765	1897	2081	1844
Smp_086220	708	292	303	309	358	362	267	244	208	288	247	237	222	239	259	181	171	230	207	194	386	375	516	456	437	365	324	237	540	538	394	453	438	360	289	280
Smp_169050	1478	705	650	843	1288	574	394	374	349	477	1010	942	1119	1418	1372	736	902	786	745	588	926	1104	1156	819	639	822	854	498	1603	1315	1339	1175	1059	1096	787	698
Smp_311010	1034	406	442	631	593	547	435	457	434	493	393	340	339	340	348	456	597	574	576	622	750	657	543	477	418	639	758	780	708	774	577	606	484	541	518	805
Smp_212970	2749	1454	1361	1646	1649	1751	1210	1258	1248	1479	1814	1690	1622	1787	1930	1197	1367	1626	2242	2118	2040	2132	2380	1902	1903	1722	1950	2039	1965	1857	1532	1517	1356	1266	1616	1741
Smp_086270	3897	1883	1781	2449	2266	3308	2572	2376	2216	2788	2433	2507	2377	2577	2915	2530	2965	3115	4007	3807	3125	3676	3097	2451	2401	3607	3858	3575	2781	2917	2074	1991	1862	2801	2794	2673
Smp_169070	559	253	226	289	442	396	201	213	195	330	597	565	638	808	749	261	337	314	338	366	379	411	417	312	230	234	361	261	443	410	342	284	247	306	397	350
Smp_169090	2053	931	1502	1632	1219	4316	3493	3271	2625	4761	105	118	97	121	92	91	111	116	92	66	1252	777	1600	1196	1542	1894	6419	8740	1644	1864	2058	1438	2191	2332	4389	4898
Smp_201520	8	6	10	10	7	6	8	3	8	16	14	19	16	15	18	6	3	8	12	4	22	24	10	5	10	7	8	7	5	3	3	13	3	5	4	9
Smp_245720	2758	1294	1089	1344	2091	491	293	302	319	372	727	630	765	1160	1123	382	423	416	340	215	1965	2134	1680	1352	1180	725	589	397	3125	3986	2270	2218	2019	1313	679	577
Smp_245740	749	338	325	484	510	880	618	641	586	741	633	609	639	634	773	738	862	863	1127	1151	648	884	852	669	688	893	928	684	727	763	674	642	633	759	753	786
Smp_210340	135	54	58	88	102	110	77	70	60	68	50	57	67	91	64	32	30	28	92	92	71	58	63	53	43	119	94	66	97	74	80	81	67	130	115	60
Smp_245730	12	7	3	6	10	9	11	5	1	12	0	5	6	0	1	1	5	3	2	1	9	4	2	5	3	10	5	7	3	4	6	5	3	6	4	2
Smp_023150	3341	1652	1730	1984	2126	2918	2121	2119	2174	2664	1471	1406	1396	1469	1610	1436	1537	1819	2144	2174	2451	2331	2965	2239	2244	2769	2681	2241	2606	3134	2273	2372	2092	2729	3137	2833
Smp_023170	3884	1793	1791	2180	2233	3416	2308	2485	2341	2855	2476	2277	2185	2196	2381	2908	2962	3611	3235	3122	2933	3092	3405	2952	2859	3151	3116	3105	3120	3382	2525	2660	2412	2507	3500	4186
Smp_134640	2554	1138	1037	1395	1507	1626	1063	1160	1018	1243	1905	1779	1724	1518	1654	1344	1463	1749	1752	1564	1923	2519	2315	1932	1905	1944	1783	2038	2009	2456	1602	1502	1437	1364	1586	2082
Smp_311050	2901	1417	1348	1787	1966	2115	1497	1508	1434	1693	1685	1753	1632	1589	1816	1616	1754	1922	2206	2281	1875	2260	2285	1769	1866	1794	1941	1914	1740	1548	1671	1557	1598	1698	1797	1586
Smp_134660	531	237	216	240	351	318	214	222	219	234	661	626	595	663	788	398	392	450	464	434	389	503	425	385	396	350	304	371	359	309	306	274	273	229	246	291
Smp_023230	1636	781	822	1049	1187	1017	637	687	691	869	1011	921	963	989	988	916	1059	1113	935	932	890	928	1053	785	748	691	982	816	1366	1259	1288	1178	991	1002	1140	1223
Smp_333860	70	32	31	38	35	32	18	24	16	37	178	163	166	208	167	84	98	87	79	77	54	91	77	51	48	26	42	50	63	41	49	64	28	23	42	28
Smp_023250	2049	970	885	1013	1072	1993	1434	1478	1337	1593	1223	1133	1142	1260	1354	1269	1335	1455	1808	1714	1787	2009	1826	1874	1883	2307	1905	1776	1329	1195	887	892	1123	1349	1636	1500
Smp_134670	5711	2949	2554	3316	4028	3008	2196	1970	2133	2301	4341	4262	4047	3998	4264	3110	3628	3648	5994	6293	3907	5170	4331	2989	3403	3379	4290	3605	4800	4199	3728	2828	2830	3074	3859	4038
Smp_023270	2420	1072	933	1382	1512	1905	1365	1337	1268	1496	2087	2177	2010	1842	2084	2449	2504	2949	3881	3757	1986	2241	2209	1659	1756	2056	2107	2545	1770	1823	1440	1273	1328	1304	1776	2102
Smp_134690	2	1	2	0	1	6	5	4	1	1	3	4	1	4	9	5	3	5	6	5	0	1	1	1	3	2	2	0	7	12	2	2	0	5	9	16
Smp_342310	20	11	7	22	23	22	13	8	9	14	24	19	37	60	39	15	23	15	26	24	14	35	25	40	28	41	43	19	141	180	74	81	95	111	63	109
Smp_127180	1986	970	915	1394	1234	2601	2004	1922	1824	2092	1514	1643	1482	1348	1571	2150	2514	2485	3627	3308	1771	1913	2009	1782	1932	2982	2543	2625	1750	1944	1273	1366	1333	2213	2174	1842
Smp_328180	1060	473	470	511	640	642	372	430	406	518	652	560	564	677	720	379	376	392	404	403	740	767	759	712	620	591	607	691	710	704	540	567	539	478	596	751
Smp_127190	350	151	108	186	251	492	264	291	237	313	1063	1044	1121	1039	1035	1173	1140	1289	1017	951	227	423	222	233	208	229	378	368	519	503	445	359	285	356	697	997
Smp_127200	2285	1118	1113	1266	1342	1199	702	768	863	872	2051	2019	2007	1793	1990	1644	1697	1906	1666	1416	1727	2343	2022	1549	1708	1606	1275	665	1887	1611	1493	1530	1424	1319	1346	784
Smp_009520	1061	505	460	590	689	783	583	563	563	749	869	820	864	939	945	629	657	769	857	812	691	868	856	704	704	700	752	605	705	566	650	671	593	610	720	600
Smp_335340	661	271	280	324	430	886	559	620	535	700	353	339	341	422	427	444	454	544	564	517	362	490	526	468	507	727	697	604	372	341	341	363	408	546	785	697
Smp_009540	2157	1099	1050	1444	1656	1580	1115	1129	1144	1208	2566	2615	2558	2435	2679	2470	2940	2924	3476	3671	1574	2228	1692	1384	1424	1545	1855	1573	2287	1899	1855	1453	1556	1810	1580	1700
Smp_009550	492	255	226	311	431	414	285	261	229	308	367	399	470	528	616	536	592	521	638	545	457	553	539	475	388	426	647	419	895	705	675	597	569	596	560	776
Smp_009560	880	408	405	540	705	588	377	391	380	456	781	848	854	925	973	793	889	893	978	847	564	843	718	505	557	563	762	622	865	786	686	680	578	696	691	670
Smp_335990	11884	6073	6512	7119	8400	13867	8418	9193	9572	10356	12562	11789	10408	8586	9472	14226	15441	18026	16607	14420	7120	8177	8650	7345	9060	9412	10950	8007	3270	2303	4423	4239	4140	6251	7463	3348
Smp_078600	1548	762	646	894	1279	976	618	647	602	745	1553	1349	1621	1633	1680	1247	1384	1359	1368	1214	947	1351	1188	839	822	990	1375	1100	1682	1582	1299	1256	1287	1215	1343	1398
Smp_078610	5761	2589	2435	3394	3335	5459	4088	3956	3600	4453	4865	4554	4488	4599	5106	4830	5340	5857	7402	7281	4888	5708	5640	4713	5101	5485	5594	5728	4010	3930	3102	3047	3348	3749	4308	4333
Smp_078640	1924	934	897	1054	1027	1324	921	1071	1045	1150	1105	1100	1032	1087	1123	991	1034	1175	1285	1229	1114	1136	1549	1229	1183	1468	910	1127	1893	3030	1299	1350	1330	1148	1432	2378
Smp_247300	0	1	0	2	0	2	2	0	1	2	1	4	5	4	1	3	3	3	3	2	0	0	1	2	1	1	1	0	0	0	2	2	1	0	2	0
Smp_164540	2348	1205	1244	1637	1483	1983	1456	1426	1400	1794	1373	1344	1342	1641	1739	1423	1600	1658	2050	2177	1523	1638	1612	1203	1063	1440	1622	1136	1656	1575	1605	1533	1169	1680	1617	1284
Smp_173010	5	5	3	2	10	13	10	9	11	8	16	18	26	32	23	16	18	13	12	14	5	10	11	6	8	17	28	11	94	140	54	56	34	33	49	95
Smp_173000	145	49	66	71	97	99	51	54	44	88	69	71	82	76	108	63	90	79	97	97	91	125	126	86	104	110	91	93	162	139	106	89	104	95	100	163
Smp_172990	1230	667	507	766	1140	957	599	616	563	777	947	875	1008	1301	1199	1032	1238	1102	1588	1473	871	1192	983	768	743	1040	1339	848	1792	1802	1477	1247	1179	1705	1410	1555
Smp_156400	43	14	15	16	26	87	53	66	55	76	6	5	7	8	10	15	27	25	94	109	10	10	14	28	8	36	103	94	29	27	23	16	21	51	169	159
Smp_063520	283	138	166	162	182	377	293	233	305	361	43	36	26	39	55	19	26	31	28	8	223	244	355	324	324	386	345	204	260	255	218	276	253	287	302	186
Smp_063530	15409	7384	7084	8444	10082	14194	8339	9301	8356	11205	9926	8961	9969	10035	9921	10777	11100	12241	10986	9773	10038	12486	11475	11506	10829	12785	14900	10067	10984	9595	9865	10967	10555	12704	15238	13948
Smp_063540	2123	935	885	1040	1390	1370	885	970	830	1106	1373	1230	1221	1358	1464	1027	1145	1271	1518	1574	1486	1729	1746	1383	1326	1389	1359	1298	1609	1471	1299	1200	1220	1176	1159	1590
Smp_305560	1865	866	1028	1156	1182	2047	1396	1427	1363	1974	934	797	866	941	931	904	1012	1046	1149	1100	1084	956	1291	989	1107	1352	2396	2154	1444	1626	1500	1354	1355	1811	2087	1971
Smp_156410	2049	1083	1149	1461	1397	1835	1397	1276	1332	1526	1676	1666	1547	1349	1436	2173	2172	2769	2602	2774	1219	1344	1510	1173	1290	1250	2200	2894	1239	1100	1335	1178	1113	1304	1589	1670
Smp_063580	2619	1223	1227	1422	1649	1775	1071	1137	1076	1424	1472	1336	1387	1404	1480	1216	1375	1516	1469	1358	1643	2040	1960	1721	1690	1749	1965	1819	1807	1665	1695	1748	1578	1579	1765	1853
Smp_247350	0	1	1	0	0	0	1	2	0	2	1	0	0	1	2	0	1	6	1	4	1	0	0	3	0	2	0	0	1	1	0	1	2	3	0	1
Smp_247360	531	321	219	303	636	670	426	368	387	446	971	914	1028	1454	1331	1348	1785	1462	2336	2231	620	967	686	552	481	640	1411	1142	1831	1694	1297	873	963	1176	1874	3746
Smp_063630	247	106	108	135	161	141	102	96	102	115	141	166	167	173	171	137	139	195	98	118	168	154	242	193	201	180	154	184	156	162	140	147	142	146	130	142
Smp_063640	5512	2386	2450	2985	3470	4604	2970	3284	2900	3333	6745	6120	6098	6381	6752	3826	4502	4619	5149	4869	5466	6965	6163	4936	5439	5969	4913	3617	8189	10203	5378	4688	4929	5357	5520	6059
Smp_063650	3028	1515	1462	1798	1839	2349	1528	1681	1648	1770	1773	1645	1578	1796	2063	1151	1254	1437	2135	2008	2280	2426	2602	1918	2124	2309	2153	2160	1671	1462	1616	1411	1397	1624	2079	1769
Smp_156450	3596	1683	1685	2012	2122	5486	3737	3915	3570	4483	2519	2479	2402	2381	2654	3698	4212	4385	6081	6011	2217	2720	2654	2291	2878	4782	4038	3510	2205	1875	1861	1921	2183	3860	4148	2980
Smp_063670	1680	776	692	908	1086	1716	1169	1139	1142	1487	1169	1180	1173	1284	1293	1342	1486	1633	1924	1547	1041	1300	1332	1068	1163	1537	1631	1193	1272	1329	1078	1052	1083	1506	1659	1589
Smp_063680	109	57	48	62	83	73	25	56	48	54	348	344	371	286	324	202	214	259	207	209	82	126	89	57	68	55	99	64	147	154	108	119	83	79	102	68
Smp_328190	0	0	0	0	1	2	2	0	0	0	0	0	0	0	0	1	0	1	0	0	0	0	0	0	0	3	0	1	0	0	0	0	0	2	1	0
Smp_156460	438	190	188	273	212	172	144	137	177	168	147	132	184	195	219	95	113	122	83	89	241	246	290	201	215	181	213	161	305	183	288	325	228	213	184	171
Smp_156470	1092	484	482	586	575	1192	786	841	867	1029	564	553	597	587	674	527	556	697	707	715	731	788	832	739	766	1004	835	683	691	791	627	651	625	725	898	785
Smp_156480	491	238	223	234	417	761	431	470	411	439	673	714	701	754	777	976	1132	1193	1254	1016	482	805	685	673	791	798	784	846	943	1097	631	641	663	721	832	1197
Smp_156500	545	250	234	323	503	582	397	375	367	439	922	969	1085	1152	1124	607	730	710	955	1033	576	1105	663	692	688	701	758	677	910	817	765	655	638	676	629	693
Smp_063830	5320	2607	2483	3192	3217	3771	2806	2818	2759	3132	4245	3841	3937	4291	4640	3564	3859	4303	4750	4438	3717	4502	4480	3584	3575	4041	3730	3036	3803	3192	3428	3265	3143	3390	3839	2828
Smp_344780	135	50	54	59	61	146	109	113	107	147	135	150	112	110	114	128	108	129	143	162	86	116	107	96	95	79	112	216	132	181	114	143	96	111	131	180
Smp_344770	1785	796	823	1004	1021	1087	705	764	722	843	854	782	816	821	974	815	958	1037	877	796	1290	1435	1483	1071	1046	972	1001	829	1127	1371	1023	986	852	810	1021	941
Smp_154320	5187	2419	2358	3106	3469	4274	2950	2957	2706	3527	3655	3563	3886	3805	4252	3385	3714	4054	4163	4205	3613	4490	4197	3407	3068	3819	3726	3180	3699	3624	3621	3735	3235	3512	3624	2804
Smp_059750	2319	990	982	1306	1670	2080	1259	1421	1208	1508	1261	1206	1411	1473	1520	1426	2025	1947	1977	2029	1378	1562	1625	1335	1534	1683	1699	1441	1679	1551	1455	1399	1267	1597	2024	1802
Smp_154330	1165	531	525	596	733	1024	622	636	615	781	792	698	752	782	834	797	833	896	804	817	712	801	858	637	594	869	891	679	698	593	724	714	600	831	942	689
Smp_156550	18	8	14	5	12	22	25	7	11	6	38	39	46	39	44	28	24	31	16	35	18	20	22	23	20	11	38	28	10	7	13	13	7	8	27	29
Smp_156540	656	326	293	274	663	605	326	404	312	351	2010	1842	2070	2014	2041	1187	1432	1284	843	843	716	1161	749	728	650	619	644	396	1145	1205	743	678	648	537	444	395
Smp_333880	1492	705	596	835	1187	815	477	462	481	567	2090	1919	2091	2115	2113	1919	2082	2152	2452	2311	1172	1708	1206	895	936	861	1188	1009	1835	1835	1380	1080	1089	982	1285	1660
Smp_340990	1056	454	409	533	605	900	630	706	622	743	637	592	625	620	662	665	765	943	887	843	853	910	898	838	762	759	788	951	789	778	665	694	645	638	870	939
Smp_328200	1071	398	434	542	649	670	430	447	394	484	764	703	740	647	713	522	594	613	537	517	674	855	856	708	625	688	691	566	740	659	690	704	565	564	621	602
Smp_156520	138	79	66	87	115	262	143	191	189	249	243	238	221	327	310	200	232	229	357	462	149	267	136	138	131	298	210	133	220	222	160	162	227	288	348	215
Smp_311170	2928	1578	1305	1397	2757	2264	1170	1418	1114	1398	3444	2959	3337	3868	3555	2343	3237	2658	2583	2476	3008	5900	3455	3289	2995	3698	2803	1871	5350	5232	3276	2697	2763	2742	1738	1565
Smp_166930	2698	1330	1273	1538	1893	1732	1028	1193	1185	1301	1753	1588	1675	1770	1854	1435	1648	1745	1802	1545	1880	2657	2480	2031	2133	2187	2428	1659	4238	3894	3209	2648	2846	3003	2638	3286
Smp_166940	2248	1154	972	1215	1430	2058	1358	1441	1388	1630	1815	1682	1668	1890	2015	1512	1649	1766	2330	2342	1532	2045	1663	1471	1478	1978	1868	1519	1877	2272	1619	1589	1587	1908	1956	2047
Smp_082620	6010	2856	2681	3490	3779	2427	1497	1531	1648	1909	3756	3280	3635	3640	3707	2531	2839	2846	2260	2075	3430	3837	4252	2872	2629	2207	2884	2352	4929	4924	4647	4540	3645	3188	3100	3290
Smp_166960	730	348	316	348	969	954	547	547	471	667	1633	1674	1897	2132	2000	1606	2104	1693	1670	1330	1359	1985	1583	1185	969	1223	1565	945	3240	3637	2386	2299	2234	2535	2309	3225
Smp_082660	1487	799	724	923	882	1808	1237	1363	1272	1553	1402	1449	1391	1316	1462	1724	1961	2168	2223	2132	1162	1402	1456	1336	1597	2149	1562	1331	1195	1156	933	802	1048	1573	1665	1317
Smp_082670	1537	642	725	857	933	1389	824	943	945	992	967	932	986	1182	1262	802	941	939	989	1023	993	1271	1169	965	944	1096	1047	872	899	754	862	888	830	871	1105	844
Smp_245750	10	4	1	2	7	9	3	7	5	14	10	13	11	21	22	3	10	5	12	9	4	22	3	7	7	14	12	7	37	28	31	20	26	28	26	36
Smp_166980	505	254	211	273	321	593	385	438	431	497	510	433	368	410	475	490	491	506	694	705	393	410	494	492	569	689	523	529	506	478	373	357	436	530	598	581
Smp_082710	4218	2045	2124	2570	2650	2701	1644	1944	1801	2117	2650	2456	2300	2622	2719	2172	2470	2746	2509	2453	2886	3295	3104	2628	2584	2437	2457	2492	2588	1928	2702	2475	2237	2248	2295	1955
Smp_345700	238	128	101	143	167	278	174	173	155	195	199	261	203	232	260	205	197	274	276	283	189	237	203	205	135	249	231	215	178	175	164	188	146	200	186	212
Smp_082740	1443	636	625	823	1111	881	477	562	522	720	783	667	824	852	807	838	1053	963	1101	970	953	1154	1278	968	788	976	1288	771	1881	1599	1604	1564	1533	1662	1681	1721
Smp_082750	4	2	3	4	6	2	1	0	1	1	0	0	0	0	0	0	0	0	0	0	2	2	0	1	2	6	2	4	1	0	2	0	0	3	2	0
Smp_167000	679	342	297	431	387	331	216	228	227	240	258	204	255	246	284	244	277	301	178	131	528	417	588	365	301	301	289	244	686	688	591	608	518	447	419	437
Smp_167010	5754	2978	2913	4227	4882	6326	4346	3740	4211	4750	2786	2859	3142	3223	3214	5973	7215	6901	7359	6413	3640	3929	3179	3064	2901	3883	5772	6653	4501	3722	4338	4328	3074	4259	4309	5730
Smp_167020	279	136	110	185	282	509	287	283	251	392	337	313	379	346	362	476	490	571	558	519	211	310	221	210	219	454	440	335	350	409	267	248	268	507	425	465
Smp_082780	2911	1493	1380	1980	1683	2310	1804	1786	1790	2065	2395	2586	2206	2041	2096	2405	2830	2897	4048	3610	2791	3879	3353	2543	2651	2883	3131	3131	3619	4851	2341	2099	2150	2295	3267	4321
Smp_082790	3125	1548	1466	1863	1951	2390	1485	1560	1601	1872	2241	2047	2065	2053	2266	1707	1858	2013	2652	2506	1941	2445	2171	1799	1823	1833	1977	1796	1925	1756	1714	1647	1485	1762	1948	1889
Smp_082800	3012	1449	1305	1786	1866	2189	1437	1541	1464	1831	2030	1924	2048	1955	2060	2134	2388	2438	2686	2607	1873	2253	2291	1748	1695	1898	2133	1957	2295	2158	2172	2052	1820	2033	2169	2267
Smp_082810	8336	3778	4217	4706	5226	4191	2567	3048	3029	3269	7744	7220	7007	6453	6668	5331	6130	6779	5924	4946	5794	7067	7170	5633	5718	5098	4617	4252	6648	6273	5545	5314	4696	4560	4629	4565
Smp_082820	1477	767	718	907	1147	1530	996	1107	990	1210	1465	1459	1459	1505	1563	1308	1530	1555	2108	2131	1291	1639	1323	1202	1417	1412	1515	1366	1678	1495	1213	1033	1122	1443	1542	1925
Smp_245770	308	168	147	156	221	246	142	168	176	182	537	519	542	573	645	498	506	553	535	507	246	410	305	286	311	283	259	305	336	319	254	221	261	203	201	285
Smp_082850	3896	1926	1699	2104	2830	3296	2045	2243	1842	2830	2692	2485	2724	3333	3401	2841	3284	3261	4062	3969	2938	3723	3347	2720	2584	3175	3461	2863	3311	3266	2982	2668	2689	2986	3312	3250
Smp_311200	127	46	70	59	79	101	59	67	56	96	162	150	161	189	175	142	183	195	96	87	120	138	127	111	93	166	185	87	264	252	198	195	181	165	164	131
Smp_082860	1829	711	761	971	987	1497	1093	1087	1059	1301	1357	1177	1226	1223	1535	1357	1491	1723	1898	1838	1431	1639	1777	1499	1411	1739	1572	1299	1306	1197	1053	1125	1102	1174	1395	1191
Smp_212080	2069	1045	962	1504	1481	1778	1231	1155	1159	1483	1792	1784	1849	1949	1940	1522	1735	1602	2122	2243	1307	1754	1424	1154	1103	1445	1811	1423	1830	1589	1857	1694	1512	1931	1756	1731
Smp_128710	11	4	3	7	15	1	11	4	6	7	8	10	19	20	15	23	36	22	22	11	5	13	4	5	5	11	54	8	86	92	64	68	63	56	78	88
Smp_245780	5938	3097	2811	4245	4284	5164	3854	3782	3599	4259	4723	4606	4336	5291	5740	5121	5611	5421	7603	7263	5228	6407	5350	4413	4543	5702	5111	4500	6058	6079	4412	4116	4285	5222	5579	5113
Smp_012280	5812	2668	2482	3191	3552	4134	2624	2950	2514	3362	3178	3016	2943	3414	3404	2518	2849	3009	3622	3330	4583	5073	5441	4242	4204	4681	4138	3652	4885	4636	3822	3638	3624	4055	4535	3949
Smp_128750	637	308	292	388	806	1633	947	907	992	1188	891	956	1000	1198	1219	1160	1409	1410	1716	1605	900	1484	1022	918	1072	1401	1924	1379	1390	1319	1308	1179	1107	1690	1648	2338
Smp_128760	272	149	113	181	306	246	136	170	116	170	696	646	689	714	741	409	540	514	338	247	215	403	259	229	273	227	328	137	644	449	443	380	312	268	179	154
Smp_128770	6512	3043	2899	3520	3936	5370	3606	3910	3753	4321	5229	5027	4817	5438	5950	5094	5592	6319	7104	6964	5237	6769	5937	4986	5243	5997	5444	4393	5839	5910	4490	4459	4556	5099	5663	5185
Smp_012340	3544	1623	1592	1888	2064	2788	1997	1975	1778	2336	2202	2118	1962	2337	2609	1951	2065	2398	2963	2925	2760	3264	3265	2566	2660	2665	2613	2310	3149	3721	2221	2284	2181	2140	2690	3219
Smp_012350	3400	1620	1441	1786	2382	3053	1817	1976	1794	2258	3392	2901	2977	2917	3052	2609	3012	3381	3830	3610	2405	3533	2784	2383	2738	2944	2820	2809	2861	2970	2420	2067	2231	2520	2971	3726
Smp_128790	1760	895	824	1289	1122	2216	1677	1591	1472	1830	1648	1844	1745	1652	1823	1816	2289	2013	2992	2744	1618	2113	1470	1502	1418	2436	2319	2028	2024	2360	1458	1424	1473	1975	2353	2313
Smp_342390	6	6	3	0	1	6	2	1	3	7	5	9	4	1	11	1	0	3	3	3	1	8	2	5	4	3	3	9	6	2	3	3	6	4	9	15
Smp_012380	317	132	137	152	263	202	129	132	106	140	853	845	948	885	853	402	549	508	391	295	305	545	293	263	230	275	182	108	418	502	269	255	213	178	154	141
Smp_128810	2259	1125	1017	1286	1793	1174	711	772	756	925	1772	1668	1682	2124	2152	1438	1570	1501	1673	1652	1503	2146	1836	1437	1286	1226	1761	1445	2616	2420	2300	2113	1907	1618	1757	2323
Smp_012400	843	369	363	393	541	614	349	373	347	439	344	312	339	405	399	299	322	350	382	336	674	609	744	546	536	586	579	413	647	590	672	663	625	712	748	645
Smp_012410	2933	1294	1299	1573	1678	2215	1349	1495	1442	1600	1958	1725	1756	2085	2129	1849	2028	2151	2008	1769	2250	2420	2558	2311	2084	2144	1815	1654	2120	2064	1718	1739	1645	1583	1863	1589
Smp_128840	790	383	367	411	424	607	418	505	454	561	456	440	406	465	477	393	427	498	561	582	425	596	576	503	517	596	549	546	541	483	427	523	429	554	591	571
Smp_012440	9626	4759	3968	5409	7721	3152	1789	2008	1836	2216	10413	9516	10289	11612	11961	10822	13379	12244	11760	10672	6637	9747	7507	5747	5734	5674	4881	2529	15079	15359	10876	7327	7384	7239	5235	5110
Smp_105410	4795	2345	1935	2518	4007	858	593	446	453	470	2337	2117	2468	3058	2713	4594	6073	4991	6575	5034	3896	5355	4235	2846	2297	1976	2053	581	6342	5886	4747	3510	3167	2628	2698	2020
Smp_105420	65914	18477	27942	46294	74370	76042	41206	42231	42503	69585	47925	44490	49757	22002	30825	41042	46630	40634	43338	34242	62718	75322	87463	69509	65227	85823	116637	92993	44269	56332	72273	94028	97259	115753	127549	107459
Smp_181060	212	67	99	123	242	178	125	123	113	183	192	169	238	150	185	169	226	166	155	121	236	203	295	195	216	274	524	237	267	303	403	476	481	544	531	359
Smp_181070	13862	3660	6516	9229	11969	17120	10150	10645	11622	15087	10099	8855	9010	3656	5413	7335	8336	8595	9124	7970	14092	15420	17421	15442	16905	17949	17486	13721	7984	12958	10779	14260	15603	16286	19700	19126
Smp_328220	31	20	20	22	54	30	24	20	19	31	25	24	16	18	20	20	18	16	17	12	35	31	51	26	33	36	70	78	28	43	37	60	55	55	68	60
Smp_105450	18147	4405	7479	13337	28173	20464	10572	10309	9495	18203	9351	8423	11046	5269	6853	9687	12490	8813	9075	6877	14932	17053	25722	16955	15991	25010	51252	32355	26537	35831	37855	49261	51627	61972	67142	63211
Smp_181080	579	323	241	387	461	785	529	541	460	574	1271	1240	1312	1265	1341	1839	2409	2226	2235	2257	575	775	646	632	777	985	1156	1014	1296	1295	817	702	745	1009	1013	1210
Smp_105480	240	112	90	164	199	185	91	109	101	154	307	275	316	353	349	231	266	277	257	252	186	215	187	156	159	190	245	230	238	267	204	191	188	199	183	222
Smp_181090	771	344	369	471	515	816	545	587	612	633	580	591	586	548	649	716	816	918	1090	1029	630	724	688	550	594	799	795	735	577	695	414	450	488	539	725	719
Smp_346690	2702	1307	1270	1633	1642	1645	1115	1226	1228	1353	1595	1519	1478	1341	1590	996	1072	1176	1339	1232	1965	1924	2108	1652	1653	1595	1493	1559	1233	992	1228	1268	989	1184	1307	1016
Smp_181120	1669	752	780	917	1117	1614	1025	985	947	1290	1358	1282	1388	1463	1612	1540	1664	1712	2187	2031	1130	1436	1299	1126	1003	1305	1656	1350	1401	1318	1236	1148	1098	1303	1433	1280
Smp_181130	613	267	266	348	411	432	304	328	258	415	537	532	657	537	638	431	447	456	492	437	389	585	631	375	360	378	517	410	609	548	627	599	448	452	459	473
Smp_105540	1052	505	508	669	732	1007	737	749	717	831	1273	1330	1322	1378	1518	1305	1369	1472	1884	1794	1104	1508	1085	994	987	1114	1129	1035	1287	1527	811	724	778	846	1075	1003
Smp_135460	728	377	293	514	714	950	594	585	560	626	1094	1040	1187	1059	1167	2092	2691	2457	3034	2815	852	1387	987	799	742	852	1116	1054	1740	1573	1318	1129	949	1164	1384	1852
Smp_024520	3439	1840	1650	1835	2384	2518	1370	1512	1490	1814	3181	2453	2770	3277	3520	1943	1935	2027	2219	1976	2749	3766	3016	2750	2894	2640	2638	2250	2370	1868	2297	2210	2109	2429	2362	2388
Smp_094420	8017	3713	3638	4470	5166	4973	3119	3469	3412	4078	6537	6046	5889	6168	6498	4590	5001	5651	5839	5249	5590	6748	6780	5393	5239	4937	5198	4602	6312	5728	5829	5305	4765	4737	5103	4666
Smp_173880	244	109	101	134	107	302	205	205	210	241	92	92	109	101	95	119	146	160	164	184	147	126	189	174	234	329	175	158	168	155	133	125	140	233	225	177
Smp_346250	36	26	27	26	42	31	17	12	26	28	126	97	124	115	140	55	71	80	53	46	59	92	52	38	34	43	57	55	91	98	66	71	42	37	43	42
Smp_148510	1002	501	430	548	634	915	618	673	652	774	844	799	806	899	964	814	926	946	973	1006	595	720	687	567	590	856	804	529	713	612	608	567	550	849	730	572
Smp_245790	870	498	407	697	817	1007	664	578	590	835	1063	1094	1113	1141	1124	2004	2438	2611	2138	1912	712	1085	843	722	721	902	1355	1520	1193	1032	993	995	885	886	1307	1584
Smp_148480	2258	1159	1167	1499	1445	2443	1712	1598	1573	1878	1476	1498	1539	1686	1765	1768	1873	1942	2382	2421	1519	1760	1496	1508	1318	1814	2018	1598	1418	1314	1207	1351	1133	1674	1849	1496
Smp_049170	4013	1825	1966	2466	2658	3648	2163	2375	2276	3158	2611	2381	2389	2146	2365	2584	2993	3230	3886	3872	2643	2965	3390	2632	2846	3076	3399	4647	2931	2828	2829	2795	2734	2729	4355	5003
Smp_049160	199	137	119	132	149	369	236	233	237	241	600	575	595	423	535	518	574	582	668	675	211	241	217	203	224	330	306	287	218	248	179	192	253	282	282	203
Smp_049150	12550	5871	5902	7012	5553	4772	3367	3704	3969	4625	2179	1988	1954	2056	1995	2145	2372	2774	3267	3000	8215	7421	9239	6854	5447	4199	4346	2168	10269	11045	9513	9324	7114	6579	5093	3862
Smp_049140	2593	1261	1318	1524	1570	1751	1211	1181	1277	1361	1543	1534	1472	1657	1838	1004	1150	1160	1626	1583	1887	1870	1956	1518	1420	1547	1591	1427	1547	1477	1456	1344	1254	1273	1261	1045
Smp_148470	145	67	79	95	107	77	64	65	57	91	43	34	37	47	68	22	14	20	24	20	100	85	104	80	79	54	134	84	135	117	96	119	111	104	100	75
Smp_148460	3727	1964	1881	2821	2965	3545	2588	2339	2330	2819	1073	1111	1306	1376	1297	1027	1213	1119	1535	1701	2396	2240	1745	1862	1628	2457	2566	2120	2425	2177	2278	2403	1519	2199	1423	937
Smp_148450	4811	2022	2074	2622	2809	4137	3029	3103	2567	3722	2288	2183	2164	2436	2655	1971	2346	2462	2707	2466	2935	3436	3305	2819	2853	3170	4803	4345	3333	3155	2982	2754	2819	2690	3808	4201
Smp_344110	1353	609	585	739	846	1275	846	822	763	1007	1137	973	1110	1179	1109	1060	1231	1331	1489	1344	814	1025	996	811	794	1000	1114	1017	983	931	935	867	909	980	1173	1032
Smp_245800	295	152	138	164	367	606	343	376	342	458	1277	1223	1458	1391	1444	1094	1323	1196	986	1127	552	895	648	591	576	672	1014	807	936	915	865	949	839	882	915	1530
Smp_148410	2644	1417	1358	1906	2232	2810	1783	1663	1756	2138	1117	1089	1274	1504	1456	1334	1536	1272	1638	1688	1473	1863	1184	1264	1147	1908	2033	1802	2005	1682	1878	1799	1353	2203	1414	1429
Smp_148400	1765	878	834	1123	1502	1164	791	756	675	816	1327	1399	1517	1649	1602	948	1143	1023	1192	1192	1492	2023	1417	1214	1178	1232	1487	1225	2466	2517	1988	1828	1518	1634	1060	1580
Smp_049010	3067	1562	1517	2009	2278	2681	1880	1925	1763	2109	2647	2675	2590	2831	2895	2093	2638	2430	3499	3341	2413	3406	2943	2201	2527	2869	3183	2616	4988	5183	3238	2624	2964	3448	3496	4090
Smp_328260	218	87	90	95	139	290	146	191	146	210	211	210	225	201	198	235	247	339	281	316	198	243	259	266	360	311	267	226	190	159	180	165	212	185	182	259
Smp_049000	1938	854	798	934	1169	1846	1302	1305	1217	1436	1533	1519	1473	1421	1669	1248	1369	1659	1915	1787	1552	1889	1723	1388	1661	1808	1895	1771	1383	1132	1144	1114	1225	1353	1431	1630
Smp_048990	2539	1191	1081	1299	1745	1933	1269	1225	1152	1537	1838	1708	1850	2077	2179	991	1212	1227	2193	2125	1760	2290	1979	1631	1588	1604	1859	1589	2293	2604	1843	1767	1684	1664	1908	2290
Smp_048980	2169	1188	1080	1389	1668	2272	1561	1493	1428	1758	2296	2196	2229	2618	2853	2713	3253	2918	3951	3963	1951	2797	1993	1758	1856	2739	2549	1857	3061	2974	2219	1857	2052	2928	2534	2527
Smp_048970	1418	705	668	934	880	1272	882	890	856	1075	1255	1283	1175	1025	1204	1258	1286	1522	1526	1361	1292	1385	1468	1194	1220	1318	1429	1577	1202	1252	1003	998	953	1038	1203	1205
Smp_148370	2603	1342	1174	1609	1906	2604	1752	1793	1569	2046	2204	2128	2143	2414	2534	2157	2505	2315	2993	2973	2412	3107	2402	2112	2048	2610	2855	2368	3152	2911	2514	2392	2154	2744	2602	2721
Smp_048940	2011	938	847	1023	1246	1208	810	883	832	1009	1328	1240	1215	1354	1386	1066	1261	1340	1648	1572	1516	1886	1637	1433	1491	1434	1404	1422	2034	2715	1423	1337	1383	1253	1441	2350
Smp_048930	290	167	138	174	198	236	144	156	145	173	122	126	125	160	136	84	109	118	184	222	147	192	213	160	152	159	232	263	277	219	250	269	215	241	289	312
Smp_148360	913	415	330	474	602	555	371	401	388	491	811	759	823	888	875	518	703	689	744	660	538	811	681	566	548	644	696	518	770	750	685	666	689	711	725	732
Smp_245830	910	473	413	621	729	1364	881	836	778	1101	925	855	927	951	992	1365	1701	1674	1843	1804	862	1078	892	714	788	1323	1281	1336	1058	1138	860	777	798	1304	1232	1242
Smp_048880	1516	710	691	874	930	1099	763	897	830	963	1390	1254	1254	1226	1411	1136	1115	1393	1210	1149	1212	1391	1305	1100	1090	1154	1194	1171	1055	943	883	982	917	852	977	1010
Smp_344100	1811	812	789	1049	1136	1459	971	1031	963	1145	1534	1578	1403	1299	1437	902	1023	1240	1632	1643	1158	1509	1292	1080	1079	1265	1624	1715	1279	1085	978	887	901	1093	1334	1557
Smp_245840	232	115	109	153	209	301	219	215	188	224	398	378	460	385	448	367	413	408	391	433	236	485	231	229	266	328	448	431	302	323	282	297	193	302	263	297
Smp_048830	3236	1380	1438	1810	1887	1843	1236	1358	1273	1459	2775	2525	2520	2191	2388	1753	2040	2370	1865	1498	2049	2388	2374	1839	1952	1836	1710	1656	1455	965	1439	1347	1115	1329	1538	1023
Smp_148290	25	9	10	8	10	4	3	4	4	4	9	10	12	16	16	10	10	9	5	10	5	12	7	16	8	11	25	4	144	105	76	83	60	57	39	76
Smp_148280	964	505	463	568	586	734	490	543	479	662	680	546	586	592	676	578	649	675	616	631	761	848	886	716	654	747	707	571	934	870	620	672	670	763	744	720
Smp_212360	3802	1859	1719	2268	2794	2821	2021	1912	1914	2320	2726	2671	2737	2755	3011	2843	3283	3310	5091	4754	3107	3921	3682	2827	2552	2755	3909	3522	3823	3822	3421	3135	2880	3101	3514	4195
Smp_148260	888	397	348	446	494	863	569	599	557	703	374	334	325	444	444	423	486	503	759	766	573	655	667	616	634	962	796	704	698	808	625	556	592	918	1010	995
Smp_148250	1891	895	1015	1300	1751	1614	1057	943	842	914	1707	1951	1968	1926	2166	1333	1421	1561	1359	1396	1191	1410	1126	1047	896	1138	933	1147	1401	1666	1143	864	947	893	780	606
Smp_048760	1479	673	666	871	971	1086	706	715	603	921	987	979	1025	1021	1051	1203	1252	1356	1241	1116	989	1134	1282	1029	873	917	1273	1091	1037	1146	976	983	793	838	1179	1281
Smp_148230	1893	800	824	934	1068	2070	1457	1584	1490	1719	1609	1649	1404	1507	1454	1553	1739	1809	2520	2443	1568	1969	1859	1921	2097	2782	1979	1718	1754	1797	1341	1304	1548	2102	2066	1932
Smp_148220	1419	671	592	869	913	1243	856	856	838	959	1189	1137	1209	1162	1270	977	1078	1168	1629	1716	999	1198	1063	886	974	1171	1193	988	1060	832	1006	968	954	1171	1206	1052
Smp_245850	302	164	117	220	293	247	144	141	146	172	360	358	374	393	389	385	499	448	360	346	243	398	282	237	232	303	318	285	571	560	434	364	294	317	255	246
Smp_014850	1303	662	577	754	971	1468	976	1040	960	1196	1242	1240	1281	1273	1356	1144	1315	1393	1757	1593	934	1193	1083	860	964	1384	1513	1195	1615	1390	1161	1071	1066	1562	1603	1666
Smp_014840	1016	458	439	605	731	710	433	456	449	444	1234	1181	1091	1147	1170	1274	1547	1513	1558	1406	848	1226	950	955	932	1041	818	756	1040	937	756	643	684	658	603	592
Smp_130220	824	411	348	484	492	796	563	614	561	671	550	525	502	555	604	613	675	679	954	963	677	603	713	582	603	776	756	772	584	459	467	481	551	512	742	652
Smp_014800	1593	815	718	850	1106	1259	683	811	703	922	1050	1128	1016	1148	1114	1073	1012	1195	1031	942	1053	1289	1302	941	1012	1253	1205	1058	1463	1326	1142	1045	1017	1087	1135	1173
Smp_101290	8246	3669	3472	3686	4687	5141	3011	3603	3394	3925	4976	4431	4312	5140	5221	4252	4870	5094	5114	4545	6194	9355	7486	6934	7195	7824	6293	3976	8732	9551	6728	5851	6983	6536	6281	4992
Smp_245860	308	151	131	198	326	300	179	199	152	248	250	220	234	339	294	327	447	377	523	509	314	444	343	285	230	307	464	329	565	528	544	450	386	436	567	871
Smp_014780	13252	6569	6055	8373	8396	6425	4191	4164	4427	4450	9731	9248	8990	8519	9305	9560	10592	11215	11240	10321	8927	11861	8858	7159	7027	6154	6698	7425	11756	12526	9132	7339	6818	6142	6920	12616
Smp_130200	1452	759	696	1043	1040	1331	911	855	860	1068	379	406	416	422	438	509	605	508	695	649	1022	764	614	667	615	1253	1438	1026	1264	1191	1113	1179	873	1546	903	802
Smp_014730	186	96	71	105	130	203	128	162	136	196	111	126	149	123	137	190	226	196	265	279	162	226	261	216	214	291	295	219	263	308	215	238	273	285	349	393
Smp_342480	752	370	328	420	611	651	412	374	353	494	642	593	691	749	753	539	538	589	710	627	728	990	824	767	627	577	655	560	861	792	673	744	608	569	712	716
Smp_130180	2969	1476	1410	1834	1686	2615	1890	1876	1820	2291	1748	1758	1656	2007	2020	2001	2288	2298	2964	2900	1887	2165	1998	1704	1945	2264	2049	1894	1814	1857	1647	1665	1512	2166	2046	1774
Smp_130170	1548	740	665	869	933	1160	754	801	787	948	1024	822	908	916	1028	903	895	995	1112	1070	1178	1233	1330	1023	1023	1133	1122	1197	1176	1140	993	1072	810	1009	1327	1400
Smp_130160	835	351	341	426	729	714	506	456	442	569	916	945	993	1111	1253	811	1046	968	994	922	812	1177	742	637	582	727	842	951	966	873	784	610	615	646	637	975
Smp_014680	117	58	46	70	113	103	93	52	43	62	151	145	143	154	173	164	174	159	186	198	104	163	109	114	91	106	143	116	114	127	107	102	95	85	87	141
Smp_014670	9174	4742	4565	5751	6645	7481	4813	5097	4956	5477	10531	10035	9767	10794	11298	8304	9550	9633	11151	10533	7658	10181	8172	6987	7853	8362	8036	6196	9449	8543	6878	5738	6151	7012	6948	7012
Smp_014660	7398	3501	3466	3966	5125	3970	2398	2896	2689	3064	5787	5141	5219	5572	5959	4424	5158	5301	6012	5546	6068	7536	7034	5767	5937	5707	4622	4349	6713	6979	5059	4223	4253	4079	4344	5447
Smp_014650	8519	3769	4143	4724	4145	5063	3666	3758	4175	4508	3450	2973	3059	3297	3467	3221	3324	4089	3369	3142	6556	5672	7039	5444	5280	4864	4376	4199	5506	10004	4178	4688	3748	3511	4146	5582
Smp_245870	1300	590	577	641	927	772	520	559	521	674	1167	1139	1278	1417	1325	611	739	704	591	524	783	1095	985	808	781	928	895	460	1430	1341	1294	1196	1125	1139	774	689
Smp_014620	2508	1173	1177	1589	1396	2035	1375	1345	1453	1724	1302	1197	1186	1114	1317	1046	1165	1373	1472	1293	1661	1696	2113	1609	1515	1762	1755	1290	1696	1565	1709	1629	1236	1410	1667	1287
Smp_241620	12535	5477	5146	6228	8408	5235	3510	3517	3411	5072	90	12	18	58	27	8	20	30	13	9	12624	10772	15176	11475	8100	8063	11743	1232	44030	56039	30402	36358	27662	22799	14064	10621
Smp_241610	133178	64640	60657	70490	62733	60277	45996	48853	53188	62233	1360	139	137	511	229	29	88	219	65	35	146787	114299	155292	137959	116765	90891	34846	7646	173759	231353	152632	162631	132607	116343	68822	36726
Smp_207080	4281	2071	2270	2647	2452	3091	2057	2279	2181	2624	2576	2395	2151	2202	2433	2075	2336	2616	2294	2046	3483	3539	4228	3058	3161	2965	2918	3182	2991	3179	2403	2335	2141	1971	2693	2891
Smp_130110	1038	501	480	621	895	1014	674	602	648	785	1206	1266	1233	944	1099	717	750	795	1218	1317	789	1003	905	682	800	884	1302	1059	840	918	990	928	869	959	1284	1463
Smp_130100	19968	5004	7693	12639	23812	14023	6462	7916	7623	11378	11407	10903	13003	7279	9504	11599	14924	12006	10231	7207	21295	25654	32156	23096	21958	29198	28857	15278	25792	33197	35465	44415	46510	45573	42721	31787
Smp_014570	14610	3691	6416	10026	16429	17754	9770	10644	10074	15077	17108	16389	17125	6585	10170	14932	17979	16450	16553	13613	14672	17512	19761	17439	17421	21733	30207	19976	12750	16945	22546	27898	29424	35542	36383	27728
Smp_342470	584	237	238	315	513	462	259	229	242	376	611	571	735	602	658	347	423	361	338	304	440	648	613	486	427	492	683	486	587	550	647	587	549	539	673	649
Smp_201470	2056	982	1046	1307	1302	1199	856	921	947	1129	990	924	881	857	935	742	786	931	892	792	1195	1032	1402	1093	968	1015	999	987	963	982	1085	1173	889	921	1037	930
Smp_201760	0	0	0	0	0	0	0	0	0	0	0	0	0	0	0	1	0	0	0	0	0	0	0	0	0	0	0	0	0	0	0	0	0	0	0	0
Smp_130080	487	234	159	219	403	411	191	224	142	275	384	351	410	547	577	360	456	400	389	347	294	420	330	282	250	328	522	307	572	450	423	362	389	466	524	575
Smp_130070	687	379	364	470	671	537	308	307	311	386	940	1063	998	1092	1155	712	851	811	825	820	714	1016	566	645	558	558	638	808	826	801	688	635	526	499	314	564
Smp_130050	59	29	27	42	80	34	17	11	12	32	111	114	112	158	165	87	83	52	59	41	43	73	49	27	30	25	59	44	204	120	153	148	105	106	149	76
Smp_333890	2562	1254	1197	1812	1854	2369	1573	1413	1470	1826	1337	1441	1484	1602	1623	1403	1710	1584	2355	2339	1498	1691	1292	1096	1088	1691	2023	1530	1531	1345	1611	1417	1182	2027	1646	1404
Smp_130030	4182	2003	1839	2467	3167	3265	2203	2184	1949	2558	4076	3909	3992	4200	4450	2890	3549	3370	4668	4398	3267	4307	3673	2829	2807	3191	3411	2740	3629	3401	3088	2772	2514	2989	3451	3188
Smp_130020	111	83	58	66	138	258	152	167	135	195	250	241	245	379	333	208	217	217	288	333	107	194	127	130	139	217	305	178	208	211	181	162	227	347	295	333
Smp_130000	1000	461	435	617	805	1140	722	664	605	879	873	848	983	1087	1094	794	987	866	1087	1148	673	893	841	639	664	971	1229	701	1003	873	936	864	811	1216	1030	952
Smp_129990	1697	822	853	1098	1134	1515	1063	1067	964	1201	1004	1086	1118	1278	1284	1050	1260	1154	1740	1821	1127	1381	1224	909	982	1350	1404	1073	1666	1788	1606	1598	1255	1643	1404	1268
Smp_014430	116	39	48	61	83	93	75	61	68	67	248	251	264	208	214	149	174	166	110	87	94	147	119	110	101	108	76	60	107	87	130	115	110	115	80	68
Smp_129980	500	230	175	239	335	505	298	298	317	393	482	552	565	449	479	492	462	540	474	448	316	482	437	401	342	374	421	402	388	314	401	423	351	396	463	557
Smp_014410	7	3	2	3	2	8	6	6	3	7	7	2	8	6	9	7	7	6	13	10	5	2	11	6	2	7	12	5	2	2	3	4	2	3	4	6
Smp_328320	2	3	2	1	2	4	2	4	0	6	0	0	1	1	1	0	0	2	1	0	3	4	7	3	1	2	20	9	1	1	7	3	2	13	12	11
Smp_014400	2727	1351	1294	1882	1761	3224	2288	2260	2429	2543	3010	3102	2753	2507	2968	5309	6004	6407	6791	5453	2994	3553	3822	3370	3963	4050	3494	4060	2466	2596	1938	1871	2035	2263	3234	3518
Smp_328330	21	8	9	8	15	28	22	31	27	31	16	20	19	13	19	77	83	82	112	79	13	21	43	51	117	77	47	26	31	38	17	31	44	32	39	44
Smp_045480	2405	1168	997	1367	1677	1843	1223	1357	1212	1405	2200	2187	2290	2616	2746	2328	2739	2629	3413	3195	1858	2683	2272	2011	2305	2403	2243	1725	3642	4066	2290	1908	2332	2677	2515	3080
Smp_045470	1	2	0	0	1	3	0	2	0	1	31	31	35	23	21	26	23	17	3	8	0	0	3	1	3	0	3	0	0	3	3	5	1	4	2	4
Smp_146650	3	1	1	0	1	0	0	2	1	1	0	0	0	1	2	3	0	1	0	0	3	1	2	0	6	5	6	3	4	5	3	8	3	0	2	1
Smp_146640	78	44	37	47	58	53	47	47	34	63	146	157	142	181	166	126	152	151	107	143	66	72	50	65	66	61	144	94	66	65	80	64	47	42	55	66
Smp_045430	1081	530	528	616	769	958	612	700	700	808	838	742	731	769	810	675	698	851	891	894	656	738	785	620	671	801	938	880	880	912	745	722	765	877	911	1131
Smp_045420	364	179	174	241	247	376	255	231	253	292	358	341	378	348	387	313	353	346	429	462	189	283	258	185	212	251	307	233	315	235	237	216	205	292	314	326
Smp_045410	1326	618	652	767	824	1092	793	757	836	877	1059	974	951	1129	1217	867	999	1043	1197	1449	989	1202	1176	934	974	1196	1242	958	1255	1116	1047	963	920	1037	1235	1184
Smp_045400	3280	1535	1455	2047	2248	2860	2161	2099	2059	2391	3988	3999	3727	3401	3916	5627	6462	6824	6611	5884	2489	3685	3533	2565	2818	3472	3625	2862	2825	2598	2778	2331	2489	2941	3540	2880
Smp_146630	683	331	292	359	525	390	227	240	222	256	644	566	647	791	798	284	346	295	467	509	461	714	529	430	352	418	616	379	969	701	701	600	549	582	501	887
Smp_343940	36	24	10	26	36	60	33	36	29	32	129	113	161	159	153	120	137	127	90	104	54	64	44	48	70	55	75	43	97	111	70	74	62	65	84	71
Smp_146610	192	81	67	68	105	118	69	72	93	88	71	73	61	98	111	107	132	131	148	133	157	201	182	147	184	177	172	184	117	142	121	107	151	164	225	217
Smp_328300	0	0	2	1	0	1	3	1	2	2	0	0	0	0	1	4	0	0	1	0	0	0	0	0	0	3	0	0	0	0	1	0	2	2	0	1
Smp_146600	2259	980	1096	1201	1321	1197	774	878	904	1069	1123	1013	1045	1309	1318	848	989	1076	983	915	1617	1905	1789	1459	1505	1362	1542	1764	1733	1786	1684	1404	1508	1348	1457	2173
Smp_045360	4905	2552	2153	2981	4085	2202	1356	1192	1426	1394	8186	8236	8095	7559	7904	5804	6906	6770	7851	7814	4037	6293	3982	2920	2861	2523	2760	2319	5964	6110	4634	3198	2937	2690	2675	4744
Smp_146580	351	154	137	221	395	508	361	292	303	406	205	249	238	203	219	225	264	218	303	237	282	312	188	321	235	404	577	505	363	396	424	487	398	589	461	610
Smp_212990	519	220	232	286	283	502	343	365	302	407	406	403	365	392	438	262	314	363	394	420	393	484	465	404	402	462	418	452	369	395	297	292	344	325	392	423
Smp_213000	992	441	400	554	857	757	443	476	416	579	1186	1171	1333	1473	1525	840	952	895	912	770	991	1515	1069	981	852	1075	1055	741	1755	1989	1155	1044	1129	1036	1042	1392
Smp_045300	444	215	217	208	379	329	166	213	145	220	908	772	982	1042	962	738	965	788	726	692	374	872	487	481	384	572	604	369	868	803	572	490	506	496	512	543
Smp_328350	408	192	145	237	267	189	128	127	116	155	165	158	166	238	222	179	216	190	176	178	238	322	289	237	167	209	296	303	287	250	268	272	231	209	230	300
Smp_146570	692	355	316	381	527	642	413	418	357	521	578	570	661	671	750	607	752	699	865	868	450	582	520	432	429	686	689	544	722	665	512	568	600	722	666	782
Smp_045260	2768	1346	1313	1489	1694	3393	2047	2105	1983	2310	2477	2241	2294	2074	2064	2025	2382	2502	3350	3114	2203	2749	2368	1961	2002	2420	2715	2442	1968	1673	1755	1639	1484	2030	3162	2888
Smp_045250	1427	708	696	786	814	1320	832	868	934	1137	954	890	879	902	1050	1170	1308	1593	1614	1699	937	968	1100	935	917	990	1287	1438	986	752	863	835	752	907	1133	1111
Smp_045230	1138	527	522	653	846	982	650	579	505	750	872	834	915	1049	1087	1034	1215	1099	1190	1062	782	1137	1157	747	746	911	1241	1044	1368	1374	1224	1131	1118	1131	1273	1598
Smp_045220	23512	9852	9581	10233	14461	14613	7950	9833	8440	8920	20221	17143	18149	17663	17839	15086	17868	18882	15082	12461	14333	23373	17542	16811	15548	19300	15894	8567	22546	24188	14534	13272	14508	14891	11774	9947
Smp_136620	69	36	24	52	122	47	27	16	19	22	64	65	105	161	159	78	123	77	42	20	46	49	60	24	34	49	204	56	473	394	374	406	368	304	302	292
Smp_333900	50	38	37	30	75	44	32	28	39	32	218	209	266	210	203	148	192	178	164	202	58	70	83	64	58	69	126	67	135	105	120	97	85	83	108	102
Smp_174420	359	159	151	212	215	322	176	192	174	258	229	225	242	271	316	264	270	279	236	255	286	311	309	248	214	245	267	262	326	351	251	271	224	244	323	379
Smp_174410	648	283	277	393	679	679	417	447	468	604	1049	990	1021	642	792	642	755	735	767	748	658	991	746	616	777	792	830	633	727	774	742	798	807	923	715	852
Smp_337240	22	14	9	20	28	22	17	14	0	12	41	52	55	58	52	46	40	41	33	22	23	37	32	25	18	27	41	31	83	98	74	66	45	41	32	60
Smp_113620	4449	2478	2473	3039	3107	5071	3464	3705	3757	4234	2813	2559	2413	3302	3594	3243	3436	4040	5193	5050	4057	3432	4314	3489	3294	3967	4907	5462	2460	2309	2114	2172	1980	2340	4553	3903
Smp_113610	0	0	0	0	0	0	0	0	0	0	0	0	0	0	0	0	0	0	0	0	0	0	0	0	0	0	0	0	0	0	0	0	0	0	0	0
Smp_333910	3531	1672	1650	1859	2170	3070	1938	2133	2046	2368	2416	2183	2167	2301	2394	2305	2715	3016	3111	3099	2559	3042	3087	2524	2698	2959	3017	2908	3070	2933	2600	2222	2323	2633	3172	3475
Smp_154930	1209	611	541	636	752	1110	800	791	802	1000	641	598	610	758	859	786	786	979	1058	1057	1118	1089	1184	1042	1021	1235	962	904	1050	1167	674	763	919	924	1169	1028
Smp_344690	1151	548	476	774	988	831	590	577	560	665	1074	1082	1138	1150	1229	1001	1213	1114	1613	1519	1025	1420	1225	944	1000	1076	1115	961	1456	1513	1246	1001	1133	1157	1052	1317
Smp_154910	3617	1774	2003	2795	1841	1749	1350	1350	1675	1494	976	984	1087	909	1085	1734	2154	1773	2197	2110	1971	1765	1864	1549	1513	1538	1528	979	1897	1643	1991	2160	1421	1849	1149	884
Smp_154900	2	5	4	5	8	11	4	11	6	15	4	5	6	1	0	2	5	1	2	2	9	13	15	14	6	14	20	7	10	28	5	22	16	16	25	37
Smp_311440	948	439	441	593	671	599	337	402	366	464	630	617	649	658	664	530	605	581	596	540	572	715	654	587	472	507	625	491	779	586	703	700	585	637	591	476
Smp_201450	0	0	1	1	0	3	0	1	5	1	0	0	0	0	0	0	0	2	2	1	0	4	0	0	0	1	0	3	0	2	0	0	1	0	2	2
Smp_060950	3384	1516	1434	1681	2012	2570	1761	1873	1771	2069	2614	2452	2331	2250	2390	1921	2085	2367	2603	2586	2662	3311	2895	2445	2591	2661	2439	2133	2802	2691	2449	2335	2025	2497	2489	2518
Smp_060940	3538	1584	1562	2184	2523	3439	2384	2304	2141	2882	2674	2561	2637	2308	2406	4314	4978	4839	4877	4182	2480	3164	3071	2429	2548	3295	3648	2650	2949	2971	2865	2541	2496	3131	3525	3305
Smp_154880	589	292	297	329	444	568	375	359	349	457	465	443	504	520	566	529	569	570	716	745	415	499	560	450	442	608	490	378	499	454	461	454	463	569	587	461
Smp_154870	1209	644	546	824	808	1552	1098	1142	1078	1282	886	905	842	1052	1033	1335	1496	1485	1872	1798	1101	1280	1099	1039	1233	1855	1267	1112	901	930	687	653	734	1315	1467	901
Smp_060910	4735	2348	2384	2655	2694	3328	2296	2538	2576	2825	2179	2030	2014	2066	2262	2176	2270	2741	2691	2477	3559	3659	4273	3274	3125	3508	3024	3409	3490	3576	2774	3093	2673	2395	3323	4335
Smp_060900	2281	1133	1041	1362	1379	2607	1941	2051	1853	2143	1993	1911	1830	1755	1975	2091	2363	2691	3333	3126	1836	2225	2138	1914	2032	2886	2559	2246	1724	1457	1392	1367	1576	2156	2371	2088
Smp_344680	28	11	5	14	14	20	14	20	20	28	8	4	5	16	18	14	19	11	5	7	17	31	17	20	15	32	22	23	13	16	23	29	22	22	22	22
Smp_154850	190	117	86	107	221	227	172	133	91	175	614	569	662	638	627	333	340	373	397	426	220	378	209	201	184	191	296	254	433	373	310	294	258	243	286	336
Smp_349910	1087	586	610	758	782	1096	666	797	798	933	836	717	744	706	703	693	727	753	909	889	709	699	844	722	873	913	787	785	788	699	683	719	667	833	993	867
Smp_060860	1532	714	698	930	870	1967	1405	1471	1474	1672	1797	1803	1616	1464	1652	2128	2589	2583	3435	3094	1358	1774	1561	1509	1878	2609	2041	1524	1649	1849	1186	1038	1353	1939	1934	1810
Smp_154840	2900	1474	1330	1886	2178	2162	1327	1387	1268	1562	2508	2399	2465	2337	2551	3273	3849	4217	2749	2560	1541	2045	1999	1808	1795	2024	2534	2643	2146	1738	2120	2024	2009	2323	2211	2400
Smp_154830	530	259	251	286	337	405	285	263	288	334	68	78	89	80	91	96	95	85	155	145	330	371	478	370	404	364	393	214	371	248	380	453	385	366	270	225
Smp_060820	2369	1129	1137	1277	1455	1875	1325	1393	1295	1609	2078	1981	1856	2023	2142	1722	2011	2180	1978	1761	1686	2099	1918	1583	1793	1875	1746	1269	2019	2339	1638	1412	1423	1723	1846	1675
Smp_179940	43	24	25	35	62	104	54	56	58	66	123	133	150	182	191	112	126	113	132	122	57	120	67	57	56	114	131	73	139	114	94	90	87	116	107	102
Smp_103570	2372	1198	1078	1558	1740	1824	1346	1148	1165	1670	1369	1355	1463	1546	1568	2099	2538	2386	2753	2436	1789	2352	2187	1630	1478	1604	2615	1957	3758	3979	2995	2548	2296	2461	2831	3785
Smp_176810	1918	923	867	1225	1215	1539	927	1041	995	1252	1752	1708	1775	1461	1635	1872	2169	2132	2171	2064	1736	2050	1998	1310	1193	1225	1662	1590	2194	2548	1694	1595	1204	1158	1892	2423
Smp_099630	8798	4282	4033	5186	5386	7738	5249	5504	5149	6096	7601	7067	6652	7763	7978	7522	9031	9220	11013	9889	7729	10309	9019	7690	8442	9731	8459	8253	7757	6323	5455	4653	5450	6552	8241	7605
Smp_311480	1	1	0	1	1	4	1	0	1	0	5	1	4	5	3	3	6	1	5	3	8	4	4	0	1	3	6	6	9	9	6	7	4	4	12	19
Smp_311490	13	12	4	5	6	3	3	2	1	2	36	40	37	38	19	19	21	17	14	14	5	12	8	4	0	2	16	9	14	15	15	9	1	6	4	15
Smp_176850	110	63	56	61	108	123	81	75	45	90	212	199	213	277	287	169	168	189	195	186	87	138	121	101	110	109	139	93	163	122	134	125	105	133	126	156
Smp_176840	2250	1111	937	1169	1410	2278	1412	1628	1418	1733	1784	1579	1612	1705	1890	1719	1891	2070	2746	2662	1938	2376	2253	1872	2020	2466	2100	1870	1904	1951	1541	1534	1642	2045	2261	2225
Smp_099690	1344	732	686	927	837	1176	769	890	804	1008	1063	1007	964	967	1053	999	1157	1251	1196	1180	848	930	1070	902	826	1006	949	831	951	907	911	894	837	992	1096	923
Smp_099670	20	14	12	8	17	15	5	7	8	6	45	52	48	57	54	18	31	20	16	17	18	20	13	20	24	20	10	4	24	14	19	17	8	10	21	11
Smp_176820	148	66	58	61	120	98	43	50	51	66	202	192	222	185	204	135	201	184	109	114	89	160	120	113	102	111	142	72	220	199	183	222	133	183	161	191
Smp_175410	3	2	5	6	4	12	6	6	8	13	16	15	19	19	16	23	30	29	22	18	6	7	7	6	3	12	21	12	23	31	15	11	16	24	5	19
Smp_175400	1	0	0	1	0	4	1	1	1	3	0	0	0	1	0	0	4	2	0	1	0	0	1	1	1	0	1	1	1	0	0	0	0	1	2	3
Smp_175390	361	188	158	251	351	333	193	190	178	228	1162	1035	1225	1191	1190	497	634	575	424	229	438	856	500	488	430	430	392	168	985	1161	722	606	529	408	369	388
Smp_311520	852	414	360	539	519	547	405	371	383	461	641	558	557	680	792	410	446	459	601	575	650	684	614	428	549	528	500	414	549	365	508	444	353	442	384	237
Smp_208050	1275	578	523	712	941	1005	606	656	598	885	660	570	655	770	768	724	829	777	950	857	896	1136	1176	880	739	1063	1063	1006	1070	1094	975	975	857	1018	1170	1160
Smp_245890	4735	2180	2212	2725	3174	2205	1709	1577	1696	1819	3485	3519	3307	4081	4350	1760	2121	2024	3021	2953	3469	4572	3514	2251	2638	2376	2352	1876	3586	3371	3007	2311	2314	2151	2037	1907
Smp_096920	0	0	0	0	0	0	0	0	0	0	0	0	0	0	0	0	0	0	0	1	0	0	0	0	0	0	0	0	0	0	0	0	0	0	0	0
Smp_096910	1088	474	527	700	857	378	260	291	282	283	1050	1053	1115	1061	1106	404	462	449	469	454	623	709	684	462	425	368	635	568	1040	860	931	930	733	655	558	694
Smp_096900	1044	495	494	545	654	790	531	498	477	722	477	400	477	753	702	483	568	541	560	526	756	820	870	642	602	766	892	509	1298	1532	979	1006	848	947	939	1042
Smp_175340	797	402	400	575	604	764	522	487	465	571	915	912	901	924	992	868	871	955	945	881	530	720	627	503	478	605	860	570	665	691	674	627	610	738	684	790
Smp_201440	2604	1271	1281	1541	1668	1405	975	1086	986	1186	1116	1064	976	1140	1162	857	951	1058	1164	1177	1456	1660	1801	1337	1235	1361	1618	1538	1695	1243	1579	1581	1310	1445	1385	1422
Smp_123340	1237	579	529	688	744	1295	747	935	779	1055	803	758	690	840	935	823	834	965	1303	1246	908	1121	1083	1063	1094	1388	1105	1105	1018	991	766	825	849	1002	1145	1209
Smp_336010	27	21	23	16	53	36	11	26	18	15	107	126	157	135	141	74	104	85	68	60	18	68	58	35	37	33	72	33	209	207	133	127	108	67	94	107
Smp_340080	9	6	3	4	12	11	8	10	13	17	33	49	46	50	37	19	31	20	15	17	7	19	7	10	9	18	21	15	22	27	25	18	17	25	19	14
Smp_123360	159	84	62	124	173	121	56	74	53	69	256	291	405	327	292	611	719	534	475	351	253	243	327	200	169	161	252	191	476	517	358	297	254	262	157	247
Smp_123370	50	24	23	28	57	39	26	18	19	26	77	74	117	87	93	161	232	190	113	70	54	120	77	47	50	89	98	42	228	167	148	138	112	123	84	106
Smp_002380	2478	1148	1162	1305	1753	1643	1029	1153	1013	1248	1532	1414	1444	1640	1729	1207	1408	1477	1474	1256	1983	2611	2209	1832	1712	1888	1823	1619	2205	1903	1841	1793	1524	1616	1774	1793
Smp_341940	5	5	5	4	14	9	10	5	7	9	9	18	15	23	27	10	29	14	4	4	6	10	10	5	17	24	38	13	101	84	55	57	73	54	28	44
Smp_123390	918	426	423	561	511	1370	967	1015	1056	1142	627	605	525	609	657	719	811	818	1102	1092	501	703	496	511	665	1428	1068	602	702	698	565	437	656	1441	1063	897
Smp_002410	12696	5480	5505	6033	6685	8556	5360	6110	5873	6842	9965	8697	8402	9087	9783	7754	8573	10048	8579	7898	9135	10106	10033	8652	8298	7992	7320	7167	8766	8159	7351	7582	6500	6252	8202	8865
Smp_123410	1847	925	874	1021	1092	1353	888	949	920	1107	1182	1071	1071	1299	1369	1267	1338	1538	1491	1309	1395	1529	1591	1264	1164	1196	1064	955	1231	1229	1101	1141	969	1042	1162	1052
Smp_341950	1996	937	949	1353	1281	2656	1991	1993	1904	2205	1820	1848	1763	1696	1977	2270	2635	2718	3291	3185	1609	2003	2044	1697	1984	2744	2500	2409	1904	2119	1636	1613	1814	2484	2602	2616
Smp_341960	52	23	13	29	54	47	29	21	22	31	123	112	147	165	231	116	116	146	118	121	80	104	77	79	75	73	104	78	97	88	89	78	83	81	50	91
Smp_146410	578	294	244	331	379	687	426	466	376	535	395	351	391	422	394	456	503	579	656	579	309	394	412	349	362	517	521	456	334	264	306	359	336	522	477	424
Smp_146400	1300	633	536	766	869	945	610	684	662	695	1011	983	988	980	1012	989	1133	1177	1134	1081	982	1169	1106	943	948	1049	1080	851	1072	1125	995	865	916	991	893	1068
Smp_044920	3743	1952	1731	2199	2804	4179	2740	2832	2434	3366	4941	4698	5036	4830	5211	4199	4600	4902	5300	5252	2944	3793	3209	2882	2990	3761	4149	3674	3257	3094	2755	2607	2716	3516	4021	3423
Smp_332020	14	12	11	7	13	5	8	12	3	13	5	4	11	7	2	4	6	5	5	0	9	14	11	10	10	8	11	2	26	24	22	25	13	16	14	9
Smp_337610	1745	745	702	811	1023	1437	941	953	948	1092	1934	1906	1862	2036	2108	2202	2385	2550	2616	2529	1543	2212	1766	1598	1684	2090	1655	1772	1966	2186	1378	1288	1446	1570	1727	1921
Smp_146360	278	138	138	182	151	470	274	307	303	383	171	126	139	143	157	293	286	354	378	390	212	241	295	267	210	374	367	467	201	124	172	202	199	288	384	404
Smp_337540	0	0	0	0	0	22	16	19	5	22	1	1	0	4	1	13	21	10	5	4	1	3	4	9	12	11	8	1	0	2	0	0	7	8	4	19
Smp_146350	0	3	0	0	1	1	5	6	3	3	0	0	0	0	0	0	0	0	0	0	0	1	1	0	8	0	4	7	0	0	2	1	1	1	4	5
Smp_340770	779	389	333	508	511	1182	830	867	729	1024	482	490	441	466	545	546	788	632	1573	1508	683	890	941	767	783	1202	1054	839	965	943	693	662	685	951	1622	1140
Smp_146340	1452	642	608	905	817	1203	886	950	855	1035	765	762	703	865	984	815	825	906	972	943	1232	1316	1300	1163	1127	1363	1051	987	1106	1062	907	935	915	969	1215	884
Smp_044850	1276	785	664	777	944	1116	727	693	657	753	1229	1070	1104	1254	1197	687	708	896	812	731	1008	1113	1278	855	837	664	854	1045	778	754	648	680	657	572	864	1117
Smp_245900	2902	1537	1446	1750	1988	2173	1578	1350	1406	1799	1169	1172	1326	1466	1464	1132	1340	1231	1324	1321	2317	2147	1716	1665	1241	1868	2408	1474	2590	2518	2553	2619	1772	2538	1688	1588
Smp_044810	2094	1060	978	1263	1159	2941	2065	2188	1915	2414	1840	1759	1627	1818	1947	2216	2349	2688	3045	2734	1801	2028	1988	1876	2178	2913	2641	2300	1807	1949	1490	1304	1579	2177	2995	2355
Smp_044800	204	101	69	102	142	114	76	66	66	77	202	176	203	281	310	93	114	103	85	101	162	230	161	131	118	107	143	130	216	209	136	140	171	129	111	122
Smp_245910	456	244	176	250	404	379	235	249	187	311	373	331	409	496	517	511	536	477	564	511	287	464	387	288	304	441	532	390	773	589	516	557	545	526	608	761
Smp_245920	798	383	398	465	628	983	624	587	501	796	625	593	613	644	704	832	897	937	992	850	580	657	831	643	648	865	896	743	641	580	802	753	691	840	1027	854
Smp_335350	3473	1615	1600	2005	1994	2943	2244	2363	2265	2466	3207	2864	2828	2428	2777	2724	2874	3430	3637	3358	2916	2904	3141	2710	2826	3125	2522	2930	2471	2320	2034	2032	2033	2326	2847	2664
Smp_146310	917	389	375	495	603	1011	616	708	659	846	758	720	681	706	750	1032	1155	1178	1176	1060	612	783	747	674	685	834	822	708	644	688	604	567	623	949	1097	981
Smp_128520	31	18	15	15	25	35	18	23	17	11	47	38	45	43	39	37	40	47	31	36	24	42	16	29	46	16	20	18	23	31	35	18	20	26	33	45
Smp_128530	105	57	35	55	71	62	34	27	32	51	76	71	88	76	73	114	141	136	117	116	72	61	77	80	68	36	86	139	106	129	77	79	53	70	95	119
Smp_328380	3	0	1	4	2	2	4	6	4	6	0	3	0	11	14	6	13	10	9	6	2	3	0	3	0	6	5	7	1	0	3	4	2	3	1	2
Smp_337570	620	321	360	335	424	513	326	322	319	387	485	450	509	471	500	346	347	414	433	422	429	423	502	415	380	438	516	424	411	382	413	398	323	397	467	465
Smp_343870	15	3	6	5	15	9	4	8	3	9	7	3	2	7	6	7	5	3	6	4	14	11	1	18	5	7	20	12	9	11	10	2	4	13	10	9
Smp_328390	19	10	5	11	4	8	0	5	4	5	0	6	1	1	2	1	2	1	1	1	6	6	9	3	1	1	7	5	3	2	2	7	2	4	0	4
Smp_043780	2304	1505	1262	1577	1536	1785	1163	1325	993	1608	2295	2356	2008	2819	2698	1188	1152	1297	2096	1810	2013	2478	2161	1633	1570	1391	1746	1450	1939	1839	1252	1412	1193	1402	1776	1634
Smp_145740	1366	512	544	807	817	1007	750	749	714	856	687	766	790	882	928	674	758	759	1037	1083	767	1060	903	864	857	927	1038	814	805	880	770	756	706	948	1004	711
Smp_328400	75	27	23	52	33	26	23	20	29	40	12	11	13	28	29	27	24	41	23	17	37	43	54	36	29	37	24	8	21	16	37	34	31	22	29	27
Smp_318800	2133	877	968	1312	1686	1634	1016	1041	1174	1259	1589	1517	1660	1493	1704	978	1392	1244	1253	1408	1451	1988	1702	1320	1475	1721	1736	1298	1580	1554	1464	1430	1347	1643	1340	1206
Smp_318910	814	490	422	493	847	912	623	657	599	753	856	822	878	1069	936	940	1309	1051	1550	1450	755	1120	925	817	782	1059	1119	885	1491	1527	1255	1106	1131	1418	1363	1735
Smp_333920	33	11	11	19	31	21	8	9	16	13	39	41	29	42	34	47	61	46	28	38	19	37	33	24	19	27	74	25	111	86	93	79	91	89	81	83
Smp_047360	3078	1460	1359	1716	1892	1963	1399	1528	1451	1599	2572	2364	2444	2539	2620	2119	2344	2559	2453	2285	2502	3075	2660	2261	2230	2312	2087	1867	2490	3207	2080	1992	1999	1982	1905	2228
Smp_047370	11682	5811	5833	6470	7108	7492	5094	5610	5403	5815	10691	9616	9302	10225	11094	8288	9887	10891	9092	7844	10407	14595	11730	10058	10465	10358	8302	5446	12449	11816	8971	8170	8086	8223	7797	6830
Smp_147560	8111	4204	4459	6078	4955	5788	4783	3792	4301	4705	4531	4788	4447	4831	5224	4031	4683	4171	5994	5886	5568	5456	4200	3919	3883	4943	5267	4858	3950	4065	3524	3639	3060	3643	3736	2751
Smp_047400	576	258	288	316	333	343	216	207	211	230	314	316	256	294	279	127	167	182	160	111	447	486	557	551	513	473	346	251	397	457	378	417	430	322	272	199
Smp_047410	1827	853	760	1156	1414	1948	1294	1244	1230	1575	1591	1447	1528	1738	1834	1361	1519	1520	1968	1865	1506	2063	1780	1285	1520	1870	1932	1679	2005	2114	1765	1545	1567	1900	2090	2177
Smp_147570	263	143	135	154	196	412	276	316	245	350	162	187	169	195	194	361	404	373	581	566	215	288	296	275	315	504	443	316	225	202	232	230	327	439	441	387
Smp_047440	507	264	217	293	290	468	348	408	389	408	380	367	376	363	368	399	451	567	672	691	459	435	475	376	483	623	581	446	520	502	343	372	432	550	512	600
Smp_328410	490	266	250	286	322	507	276	292	332	382	365	317	316	333	381	381	397	407	583	464	351	363	395	309	386	414	423	351	243	140	300	278	264	333	338	245
Smp_047450	1567	730	711	866	1076	1396	846	857	843	1186	1137	1077	1091	1108	1095	1100	1141	1318	1444	1381	1162	1436	1247	1069	984	1188	1189	1240	1168	909	1105	1017	1004	1132	1376	1300
Smp_047460	1025	543	450	452	747	537	288	361	257	304	1456	1359	1385	1479	1437	1230	1475	1397	1018	937	678	1131	752	653	556	591	629	525	1051	903	722	577	472	455	477	377
Smp_147590	1425	832	829	1034	1328	2743	1836	1902	1620	2286	1527	1541	1599	1594	1669	2063	2665	2272	2407	2773	1186	1487	1235	1329	1348	2473	2484	2023	1656	1524	1517	1513	1494	2456	1964	1860
Smp_047500	1222	584	555	686	762	1044	646	724	656	779	1166	1048	1043	1047	1131	890	1016	1142	1198	1153	882	1140	1054	820	1030	958	927	789	760	700	657	640	627	720	744	671
Smp_213320	2064	1013	931	1245	1238	2151	1461	1520	1394	1746	1578	1511	1479	1542	1632	2349	2593	2820	3606	3545	1496	1821	1673	1436	1632	1984	2137	2055	1809	1798	1553	1433	1404	1801	2120	2194
Smp_347420	857	325	345	426	618	589	323	365	331	504	443	441	420	520	589	526	622	589	592	551	500	668	593	519	483	688	867	626	825	812	640	660	678	720	797	922
Smp_047540	736	357	342	412	530	716	486	455	471	600	542	599	597	683	701	557	668	666	730	782	455	563	501	397	409	620	859	560	888	761	668	610	595	871	859	1058
Smp_047550	155	74	66	96	112	118	77	60	76	101	187	187	180	204	214	119	146	157	147	167	160	193	186	153	145	138	128	128	194	234	105	123	96	92	125	172
Smp_211100	2882	1252	1211	1811	1825	2980	2141	1893	2078	2250	1858	1886	2132	1792	2036	2165	2436	2847	3025	2830	2079	2486	2369	2025	2301	2813	2277	2088	2039	2157	1564	1637	1694	2174	2182	1796
Smp_311610	1688	665	707	924	1120	1067	767	657	691	867	1094	1204	1381	1324	1450	680	839	888	877	753	1274	1696	1506	1188	1101	996	1136	867	1153	1410	1180	1146	912	929	846	969
Smp_197890	808	326	348	471	443	927	678	692	736	750	526	531	550	506	471	954	1089	1176	1313	1383	607	672	713	695	846	959	854	771	480	538	509	468	506	560	803	698
Smp_210330	860	493	427	592	785	840	539	552	497	745	872	846	844	966	995	851	984	949	1196	1099	586	726	657	497	489	713	965	657	1548	1402	1090	1024	999	1268	1222	1486
Smp_210320	717	304	346	363	396	368	288	302	311	350	384	342	359	363	361	187	240	264	236	223	464	498	547	433	451	321	408	317	415	414	406	448	333	320	325	348
Smp_147620	1022	533	492	650	715	1385	975	989	906	1225	938	853	935	991	1073	1228	1459	1466	1705	1609	807	995	918	783	867	1426	1329	938	1001	1078	783	796	843	1479	1385	1112
Smp_047610	325	161	169	205	222	246	171	184	174	185	107	105	123	133	122	122	142	166	136	151	217	166	288	241	238	219	140	109	257	203	216	222	186	231	191	128
Smp_047620	1119	543	576	647	576	817	620	565	611	625	202	193	191	248	237	201	217	236	226	189	667	674	703	689	609	691	487	417	702	787	525	646	582	597	539	285
Smp_147630	967	432	436	547	629	612	404	405	406	496	754	812	733	884	955	492	565	610	652	659	632	857	700	505	583	622	620	545	596	484	493	479	479	514	519	551
Smp_047640	0	0	0	1	0	6	2	1	4	2	0	0	0	1	0	1	1	2	0	2	0	3	1	1	0	0	2	1	1	4	2	3	0	3	0	4
Smp_047650	5035	1457	1647	1724	2579	4177	2544	2326	2800	3402	2599	2536	2408	2506	2712	13229	14185	18743	10614	8954	2139	3407	2879	2883	3209	3666	4076	3608	2192	2448	2761	2806	2550	2796	3522	2661
Smp_311630	876	369	273	635	564	2638	1819	1546	1743	1992	272	240	264	294	320	12512	12651	18141	10353	9580	253	315	352	281	396	796	2092	4828	131	121	290	238	199	543	1338	1026
Smp_311640	317	118	100	197	196	915	540	460	551	692	87	122	92	95	72	4482	4425	6250	3174	3295	112	170	161	162	205	368	873	1605	73	33	127	120	109	208	640	505
Smp_047680	373	60	114	144	261	394	137	183	229	212	144	129	137	86	127	184	176	273	257	244	231	514	362	333	421	475	310	322	154	186	274	295	275	354	235	100
Smp_147640	2	1	0	0	1	0	2	0	1	2	1	1	4	1	5	5	3	1	5	0	1	1	2	0	6	2	10	0	4	3	3	3	4	2	4	0
Smp_047700	847	389	344	421	529	622	427	414	381	471	953	932	916	837	910	550	584	634	708	776	687	923	806	803	764	731	615	708	718	649	628	597	550	641	501	614
Smp_147650	1222	630	573	741	986	997	613	617	611	743	1403	1214	1323	1528	1612	892	997	943	1088	1133	826	1245	930	788	700	823	1101	825	1300	1165	1176	1050	965	959	1031	1285
Smp_241750	1477	726	692	854	995	1193	815	795	700	994	1420	1260	1415	1466	1479	1048	1196	1323	1353	1310	978	1251	1286	1027	959	1038	1151	884	987	922	1048	1061	924	1023	978	899
Smp_102390	11	6	6	3	10	9	0	2	3	1	13	13	12	17	22	7	14	11	4	7	7	8	15	12	5	6	8	4	20	31	28	31	26	22	20	15
Smp_179080	834	349	375	443	572	566	409	441	411	523	433	381	425	535	509	357	388	387	490	456	705	756	819	632	643	675	642	703	717	1115	524	540	532	573	590	878
Smp_201730	197	116	101	122	143	410	200	192	173	255	162	161	185	201	190	522	570	521	720	628	99	94	124	118	110	270	383	490	264	205	165	184	222	306	676	693
Smp_102400	675	238	304	457	732	758	392	405	383	649	721	709	639	236	323	571	535	499	644	425	737	802	960	831	851	865	868	634	634	901	1097	1186	1487	1417	1342	1110
Smp_102410	847	416	342	457	621	903	566	563	561	743	565	499	558	657	588	1090	1281	1278	1093	936	564	726	720	583	636	873	1046	875	1157	1049	1082	865	970	1221	1369	1632
Smp_311650	313	143	117	146	231	436	252	227	243	234	554	524	512	637	611	493	545	541	559	597	232	363	217	200	198	250	322	364	278	248	266	233	233	327	397	498
Smp_047740	3423	1578	1549	1899	1807	2408	1631	1815	1666	1955	2205	2078	2017	1900	2202	1876	1970	2371	2146	2036	2078	2200	2384	2024	1823	1969	2112	2052	2337	2906	2024	2116	1742	1771	2280	2495
Smp_147670	955	499	383	501	797	443	318	244	253	311	1636	1498	1780	1987	1968	1792	1998	1875	3072	2903	951	1615	1132	967	930	827	1181	829	1824	1824	1407	1020	1081	818	1031	1800
Smp_147680	5960	2955	2539	2700	4680	4443	2381	3081	2547	2659	8691	7844	8613	10963	10448	7808	9268	9335	6095	4822	4855	8115	5442	5547	4990	5927	4747	2761	5886	5047	4925	4558	4706	4425	3144	1644
Smp_147690	2	0	2	2	5	14	10	14	7	16	7	2	5	1	4	27	34	17	7	5	2	2	4	3	0	5	18	17	1	2	2	2	4	6	16	18
Smp_328430	2	0	2	0	0	1	1	2	3	1	3	5	1	2	3	5	2	3	3	0	0	2	0	1	0	0	3	1	2	4	2	0	0	3	4	7
Smp_335360	0	0	0	0	0	0	1	0	0	1	0	0	0	0	0	0	0	1	0	0	0	0	0	0	0	2	0	1	0	0	0	0	0	3	0	0
Smp_328440	0	0	0	0	0	0	2	2	0	2	0	0	0	0	0	0	1	0	0	0	1	0	0	0	0	0	1	0	0	0	0	0	0	1	2	0
Smp_311660	63	49	30	68	54	1077	327	476	327	445	48	28	20	23	29	307	394	470	528	284	41	39	36	45	33	156	279	621	45	31	32	43	35	168	535	905
Smp_328450	0	0	0	0	0	0	0	0	0	0	0	0	0	0	0	0	0	0	0	0	0	0	0	0	0	0	1	1	0	0	0	0	0	0	0	1
Smp_311670	598	497	284	829	387	4412	2987	2236	2648	3647	323	312	313	249	273	3495	3070	4179	6590	6413	454	673	648	627	613	1612	4156	9904	900	2041	421	398	440	932	5046	15189
Smp_337730	5	3	0	12	2	71	18	33	26	38	7	6	4	1	3	32	16	28	29	24	1	2	2	4	1	6	19	53	1	3	2	2	1	11	40	49
Smp_328460	7	0	1	3	2	51	16	22	11	30	6	2	4	4	0	10	14	9	23	5	0	1	0	2	0	4	10	14	2	7	4	4	3	8	20	39
Smp_328470	0	0	0	0	0	0	1	0	0	0	0	0	0	0	0	0	0	1	0	1	0	0	0	0	0	0	0	0	0	0	0	0	0	0	0	0
Smp_147710	2	0	0	2	2	0	0	2	1	2	0	0	0	1	2	0	0	1	2	3	0	0	0	0	5	1	1	0	0	0	1	1	0	1	0	0
Smp_328480	0	0	0	0	1	0	2	0	0	2	0	0	0	0	0	0	0	0	0	0	0	0	0	0	0	0	0	0	0	0	0	0	0	0	0	0
Smp_328490	0	0	0	0	0	0	0	0	0	0	0	0	0	0	0	0	0	0	0	0	0	0	0	0	0	0	0	0	0	0	0	0	0	0	0	0
Smp_140610	10444	4173	4323	6108	8532	8206	4573	4683	5039	6416	5517	5162	5414	5004	5833	5537	5948	6042	6479	5394	8347	10898	10367	9418	9875	10392	9386	8172	7055	8716	7750	8418	9588	10023	9809	8325
Smp_140620	10	2	6	0	12	10	5	7	3	4	20	15	19	13	17	6	8	11	11	7	12	25	14	11	13	4	14	9	20	69	25	23	27	22	17	39
Smp_331980	473	190	183	267	306	457	321	304	250	380	341	317	353	395	379	375	385	386	430	438	320	333	374	298	281	426	430	382	355	364	297	343	300	363	404	399
Smp_140640	575	281	232	353	484	745	448	475	399	571	555	454	587	642	691	731	795	729	835	854	353	514	461	443	421	635	709	469	471	482	449	447	471	657	693	600
Smp_350140	2851	1269	1381	1572	1924	1588	969	1150	1057	1272	2163	1913	2118	2186	2131	1635	1937	2123	1619	1390	1782	2078	2238	1557	1452	1628	1702	1310	1472	1211	1590	1585	1227	1472	1489	1123
Smp_034190	5860	2706	2853	3157	3380	3852	2643	2844	2800	3126	3735	3372	3402	3701	4149	3187	3456	4035	3967	3835	4681	4714	5384	4335	4257	3923	3653	3689	4017	3889	3147	3196	3061	2756	3297	3418
Smp_140650	107	66	52	57	116	113	61	63	55	72	102	123	148	166	195	134	152	128	129	104	101	117	100	107	85	99	136	99	112	133	115	124	112	130	112	116
Smp_212140	811	422	343	487	573	1004	671	645	636	817	544	642	631	667	692	641	696	694	981	862	646	843	614	629	595	905	1109	881	1130	1055	964	908	839	1126	1095	1366
Smp_328500	150	91	76	114	92	98	58	58	66	89	80	65	83	103	101	69	101	101	66	70	129	111	157	113	98	108	129	95	171	157	173	178	103	145	98	91
Smp_340680	716	270	303	374	518	538	327	318	215	379	488	459	638	706	753	353	489	523	508	675	384	618	610	342	307	416	524	476	480	429	424	415	326	357	451	438
Smp_245970	279	125	114	159	291	558	362	355	318	427	1335	1243	1312	1381	1423	961	1013	1062	1072	1262	443	733	469	486	470	499	984	754	655	600	629	579	607	547	891	1127
Smp_140680	14478	6400	6306	7647	8176	8817	5982	6327	5887	7102	6569	5925	6087	7111	7625	6599	7887	8980	8584	9080	10407	11857	12527	10716	10594	10634	9238	11704	11329	14902	8268	8420	8310	7514	9795	14318
Smp_140690	1265	531	578	681	653	1357	1014	1008	996	1192	618	601	577	706	772	1412	1469	1544	1597	1448	857	836	977	742	977	1329	1119	844	732	689	686	682	719	1014	1055	723
Smp_034270	991	535	485	660	671	1129	753	696	717	911	1137	1132	1078	1199	1287	1218	1293	1348	1519	1366	985	1289	1152	869	975	1292	1209	987	1037	839	732	685	702	976	996	1038
Smp_140700	2563	1282	1279	1650	1665	2486	1904	1820	1833	2116	1689	1625	1644	1681	1761	2692	3148	3277	3829	3711	1606	1841	1749	1444	1659	2195	2686	2468	2530	2621	1947	1714	1908	2441	2749	3132
Smp_102480	2393	1047	1086	1211	1464	1845	1180	1334	1236	1460	1460	1258	1269	1354	1362	1216	1366	1414	1544	1420	1303	1513	1507	1303	1171	1557	1355	1384	1112	870	1132	1233	1044	1306	1497	1229
Smp_102490	3396	1409	1471	1630	1711	2119	1471	1531	1376	1747	1662	1526	1505	1814	1939	1569	1731	1940	2002	1875	2240	2299	2425	1940	1752	1895	2017	2171	1847	1747	1668	1598	1478	1643	2019	1852
Smp_332350	0	0	0	1	0	0	0	0	1	0	0	0	0	1	1	0	1	0	0	0	0	0	0	0	0	0	0	0	1	0	0	0	0	0	0	0
Smp_311700	0	0	0	0	0	1	0	0	0	1	0	0	0	0	0	0	0	0	0	0	0	0	0	0	0	0	0	0	0	0	0	0	0	0	0	0
Smp_328510	0	0	0	0	0	0	0	0	1	0	0	0	0	0	0	0	0	0	0	0	0	0	0	0	0	0	0	0	0	0	0	0	0	0	0	0
Smp_328520	0	0	0	1	0	1	3	2	3	5	0	0	0	0	0	0	0	0	0	1	0	0	0	0	0	0	1	5	0	0	0	0	0	1	8	2
Smp_034300	226	136	121	184	169	535	363	408	359	464	170	209	189	189	214	456	640	533	681	622	188	291	185	209	238	516	580	373	536	655	342	303	351	704	926	917
Smp_140720	229	86	88	121	184	271	150	150	148	244	15	17	19	36	36	23	27	18	11	19	149	123	244	144	87	192	851	129	906	1254	691	672	520	702	836	1185
Smp_140730	1	0	2	0	6	12	10	9	9	10	2	4	4	1	1	3	5	4	4	10	4	1	2	8	12	15	8	8	2	3	3	3	9	21	15	35
Smp_245960	1137	643	570	859	1222	1348	891	910	842	1165	430	502	560	692	690	685	884	675	968	966	897	1004	890	707	708	1077	1690	1325	1983	1532	1655	1495	1132	1814	1174	1369
Smp_140760	1341	687	687	821	892	1378	919	1034	923	1066	1238	1321	1281	1318	1453	1617	1769	1752	2110	1912	1093	1393	1243	1062	1176	1540	1321	1283	1236	1246	1040	917	1016	1314	1400	1164
Smp_140770	318	153	101	156	202	248	121	111	128	155	297	310	365	397	385	174	217	209	190	197	230	383	246	237	198	194	182	137	402	418	297	238	239	207	208	235
Smp_034400	1853	823	788	1027	1291	1285	794	871	772	986	1362	1313	1430	1356	1431	1315	1511	1519	1447	1326	1204	1566	1519	1112	1107	1305	1531	1330	1435	1555	1190	1133	1107	1180	1293	1439
Smp_034410	15348	7428	6472	9263	10322	6946	4304	4579	4571	4959	9842	9445	9103	8408	8746	7630	8614	9322	9989	8539	11009	15579	13279	9684	10528	10507	8984	9641	12947	14801	10090	8546	8181	7955	7581	9674
Smp_034420	5155	2492	2571	2755	4019	3993	2064	2547	2356	2767	5158	4639	4577	4888	4883	4679	6161	6018	4598	4418	2808	4008	3619	2979	3232	3574	4147	2947	3651	2887	3199	3269	3160	3534	4048	2724
Smp_245950	804	384	360	465	665	869	498	554	493	679	1124	994	1160	1041	1046	1165	1269	1269	1483	1392	688	1057	866	688	643	996	1058	815	1292	1474	976	820	828	1223	1120	1492
Smp_159180	2062	955	906	1309	1591	1875	1243	1222	1274	1422	2164	2277	2304	2240	2339	2264	2476	2621	2927	2733	1484	1943	1824	1396	1526	1833	1986	1555	2282	2565	1835	1628	1756	2151	2129	2739
Smp_068420	4373	2292	2262	2657	2690	2836	1917	2047	2114	2454	2873	2566	2412	2792	2800	2017	2163	2600	2281	2077	3403	3396	3894	2921	3028	2764	2677	2861	3273	3804	2617	2678	2368	2107	2650	3058
Smp_159190	1844	914	831	1041	1281	1346	751	1019	812	979	1789	1705	1728	1873	2088	898	1064	1124	1147	1074	1347	1886	1404	1341	1287	1360	1256	1147	1211	1067	976	788	854	849	1007	1034
Smp_068440	5475	2735	2688	3717	3560	4085	2858	2912	2847	3282	6239	6416	6075	5736	6006	4603	5465	5417	6268	6269	3759	5349	3988	3239	3236	3385	4509	4228	6466	6843	4956	4086	3696	4332	4753	6165
Smp_028870	9303	2505	4536	6570	11145	13428	7413	7912	7307	11197	6733	5649	5951	2757	3960	5866	6898	6541	7291	5820	9623	11591	13731	11239	11648	15104	16803	10606	6902	7103	9662	12481	13933	17382	18998	13818
Smp_028860	54	22	37	48	28	76	87	59	73	82	25	31	24	25	22	44	54	44	65	69	45	51	30	50	72	96	66	73	14	11	10	17	12	31	10	18
Smp_028850	1706	815	847	1138	1199	1431	1051	1056	898	1152	1300	1444	1269	1422	1512	920	966	1037	1780	1795	1369	1619	1360	790	721	1261	1180	1442	781	598	489	490	404	840	714	883
Smp_340570	205	116	77	132	209	34	20	19	24	30	125	105	134	183	150	105	153	115	87	110	129	193	230	119	96	153	216	155	517	503	361	252	294	250	190	325
Smp_335370	358	66	98	240	475	319	171	173	208	245	213	197	268	127	209	288	402	244	194	147	286	341	545	287	388	483	1490	429	2191	3987	2493	3017	3330	4003	3106	2877
Smp_137720	3468	771	1438	2390	5071	3444	1718	1803	1821	2897	2050	1834	2222	952	1408	1979	2468	1888	1825	1313	3012	3391	4555	3199	3393	4310	7284	3884	3532	4415	5924	7541	8217	10277	9448	6674
Smp_137710	4465	2347	2092	2588	3571	3121	1878	2002	1913	2364	5017	4544	4789	4882	5149	2687	3080	3088	4575	4481	2965	4334	3490	2746	3079	2762	3847	3714	3318	3017	3266	2584	2720	2701	3929	4377
Smp_137700	2563	612	1026	1572	2671	2065	1232	1223	1528	1955	639	596	552	272	436	556	835	673	594	480	2087	2015	2954	2167	2182	2349	2775	1192	1496	1744	2700	3324	3511	4813	4706	2175
Smp_328530	222	131	105	154	197	229	119	140	111	208	148	133	158	220	199	124	173	118	132	143	151	169	236	171	144	259	415	215	710	811	478	473	481	456	531	764
Smp_137690	102	60	54	57	81	280	156	186	208	199	52	53	63	98	89	62	92	63	114	140	82	143	125	128	250	292	179	110	122	127	111	81	133	221	228	141
Smp_028800	31	17	12	15	35	85	40	54	39	53	17	19	22	15	25	67	103	73	39	18	14	50	39	29	40	86	63	47	43	38	55	55	61	84	157	103
Smp_343180	2459	1349	1194	1589	1993	2179	1514	1517	1462	1706	1557	1536	1566	1839	1890	1707	2088	1726	2419	2522	1791	2614	1722	1549	1505	2436	2115	2134	2647	2413	1939	1714	1644	2265	1712	1765
Smp_316380	4245	2012	1988	2524	2069	1551	1238	978	1169	1320	500	550	568	596	607	542	551	589	534	648	2598	2293	2459	2042	1690	1582	2028	650	3051	2688	2975	3593	2456	2066	1345	756
Smp_137660	1011	488	479	565	558	877	684	571	660	737	394	392	386	451	423	447	517	439	472	442	678	674	727	784	760	878	664	389	691	623	674	749	680	814	600	414
Smp_028730	2365	1072	1120	1497	1481	2252	1695	1751	1523	2049	1985	1742	1755	1689	1763	1904	1990	2317	2536	2455	1567	1891	1950	1643	1747	2053	1908	1733	1623	1611	1532	1547	1455	1870	2292	1957
Smp_137650	2770	1330	1357	1690	2046	2383	1553	1647	1525	1964	2105	2009	2088	2424	2602	2057	2382	2254	3050	2856	2134	2852	2486	1989	1983	2341	2520	1770	3055	3175	2566	2480	2280	2598	2564	2816
Smp_137640	43	16	8	27	26	16	20	19	23	15	35	36	31	38	31	7	17	13	14	17	24	22	23	7	18	20	18	12	45	28	32	36	20	15	34	20
Smp_328540	12	2	7	10	20	20	10	18	12	5	37	29	37	52	54	37	46	27	19	23	8	25	20	6	20	13	50	18	148	109	92	104	76	85	58	49
Smp_194520	650	326	294	418	612	642	431	428	382	532	646	645	733	836	795	640	799	733	950	857	523	709	629	487	518	678	964	640	833	651	763	709	675	825	873	925
Smp_311770	189	101	109	109	160	230	158	175	135	177	175	181	241	234	212	119	122	153	161	135	173	192	202	172	138	228	208	123	319	265	254	241	207	276	284	252
Smp_121580	1326	643	605	646	1156	831	477	513	376	506	1480	1350	1494	1803	1840	1030	1264	1177	1134	1068	960	1549	1117	888	817	940	935	687	1547	1532	1207	1066	968	883	723	573
Smp_201700	170	62	73	72	122	71	40	39	49	60	83	80	98	138	126	134	127	106	83	55	113	169	153	103	53	180	262	87	495	495	342	353	373	440	409	367
Smp_328550	4	3	1	4	0	10	4	10	4	3	10	8	8	6	10	2	7	6	3	9	4	9	2	0	0	4	6	4	10	0	1	2	1	2	3	10
Smp_121600	895	449	432	495	670	807	465	464	428	570	1115	961	1047	1183	1273	1226	1291	1471	1438	1363	573	718	600	555	665	608	679	841	660	558	615	547	546	573	802	1204
Smp_121610	1463	664	643	791	878	898	577	643	587	721	1033	1047	965	1129	1199	1024	1116	1302	1153	1015	1069	1223	1234	978	925	863	978	887	1062	970	1005	950	815	774	882	975
Smp_194560	762	358	375	441	508	428	294	336	322	373	521	462	461	455	451	366	365	459	453	385	647	760	693	558	545	532	484	653	527	515	435	441	403	407	437	623
Smp_194570	880	431	465	555	582	1041	775	699	693	1072	509	512	472	495	547	373	463	492	362	369	518	615	673	438	522	629	1246	1238	604	519	674	564	645	776	913	865
Smp_155590	560	313	270	351	468	583	375	403	325	514	393	338	375	429	454	441	553	453	464	505	455	548	571	433	332	514	616	623	663	565	633	625	496	631	717	764
Smp_315600	24	13	15	8	23	37	24	31	17	35	108	87	91	63	66	96	95	112	64	77	28	37	32	38	27	22	60	21	69	52	51	50	36	23	42	47
Smp_315610	152	57	82	69	93	99	59	66	78	81	157	152	157	177	160	120	122	142	189	191	87	133	130	113	104	95	120	121	116	122	84	87	94	102	141	142
Smp_155620	1105	550	428	622	913	1626	1000	959	871	1255	1317	1241	1404	1531	1564	1711	2015	1915	2634	2321	827	1188	998	749	763	925	1625	1288	1658	1916	1387	1210	1150	1564	2558	3735
Smp_155630	2154	995	938	1108	1303	1672	1106	1161	1107	1314	1779	1672	1622	1704	1807	1667	1670	1968	2544	2360	1677	1931	1950	1668	1618	1741	1698	1742	1618	1573	1349	1228	1246	1311	1547	2088
Smp_155640	0	0	0	1	0	0	0	0	0	0	0	0	0	0	0	0	0	0	0	0	0	0	0	0	0	0	0	1	0	0	0	0	0	0	0	0
Smp_062240	0	0	0	0	0	0	0	0	0	1	0	0	0	0	0	0	0	0	0	0	0	0	0	0	0	0	2	0	0	0	0	0	0	0	0	0
Smp_062250	6462	2683	2896	3419	4803	3593	2084	2278	2132	2801	5751	5824	5838	6424	6181	5022	5600	5745	5084	4722	4444	5484	5381	4224	3874	4574	4758	3829	5532	4366	5261	4886	4217	4500	4433	4718
Smp_062260	3423	1567	1507	1906	2127	2723	1796	1913	1827	2195	1928	1772	1744	1863	1840	2030	2153	2469	2680	2515	2257	2535	2582	2266	2223	2388	2573	2567	2411	2374	1987	2038	2009	2205	2856	3078
Smp_062270	1707	749	753	908	919	1072	779	849	789	870	1325	1157	1161	971	1123	1076	1184	1345	1259	1139	1133	1250	1283	1123	1058	1048	1123	1156	1193	1210	989	1083	898	855	989	1192
Smp_336700	1100	518	544	683	754	1028	699	641	672	812	881	888	989	875	1020	1068	1235	1227	1377	1237	881	1036	934	835	794	946	1052	840	1022	979	809	754	755	822	968	1004
Smp_214320	168	96	105	132	90	48	33	40	41	55	3	0	1	0	1	0	1	0	1	0	206	158	244	146	62	33	43	17	196	137	156	187	86	73	49	25
Smp_328600	1529	784	821	1079	1065	1558	902	919	886	1094	1255	1115	1217	1166	1263	1971	2154	2143	2484	2187	1239	1364	1431	1052	1142	1243	1574	1319	1374	1234	1313	1173	942	1240	1723	1709
Smp_037460	2280	947	977	1197	1392	1713	1071	1148	975	1409	1222	1130	1259	1457	1471	1039	1138	1228	1238	1133	1313	1474	1499	1237	1179	1369	1709	1174	1846	1487	1543	1670	1427	1756	1825	1564
Smp_213210	461	273	242	365	373	751	503	506	460	584	504	495	587	507	561	736	810	750	964	807	376	478	405	399	379	715	743	530	802	728	606	555	553	1051	884	870
Smp_213220	434	245	163	206	350	356	243	217	160	266	294	278	288	448	429	307	325	298	471	449	329	412	372	307	296	389	391	320	591	529	506	500	459	453	583	691
Smp_213230	120	73	62	71	126	96	64	66	45	97	85	74	106	156	141	131	161	108	134	110	79	109	117	76	50	102	213	67	198	135	191	177	132	151	236	236
Smp_245990	72	41	27	27	75	59	26	31	32	39	229	213	208	221	216	181	177	156	133	141	80	101	83	62	56	55	72	54	248	251	149	119	119	86	82	99
Smp_142400	1546	803	734	915	1147	2054	1360	1407	1231	1734	833	774	771	825	937	1146	1292	1335	1608	1518	1156	1329	1300	1097	1232	1825	1882	1622	1626	1617	1314	1208	1329	1898	1955	2072
Smp_037530	1764	847	742	980	1415	968	516	555	520	821	1227	1127	1363	1719	1704	1280	1513	1320	996	759	1045	1369	1490	1021	780	1085	1370	827	1756	1720	1647	1740	1470	1491	1644	1291
Smp_037540	16419	7562	7234	9340	8313	12195	8149	8728	8834	10851	7131	6679	6589	6808	7049	7856	9566	10671	11447	10007	11834	11483	14262	11072	10493	10708	11944	7961	12332	11615	11196	10518	9647	11035	12719	9030
Smp_142410	2846	1385	1293	1652	1947	2203	1503	1498	1371	1716	2294	2117	2227	2583	2751	2076	2445	2402	2789	2802	1812	2368	2156	1696	1794	2023	2394	2055	2081	1691	1879	1681	1769	2000	1954	1807
Smp_142420	40	13	16	13	36	48	36	28	34	41	57	66	87	71	101	52	99	114	91	94	32	57	40	37	36	50	123	121	84	74	69	73	80	79	112	266
Smp_311860	25	8	8	7	12	33	22	28	30	46	29	22	13	35	46	34	34	38	54	52	26	26	27	18	20	24	56	45	32	38	25	28	41	52	74	98
Smp_142450	1377	690	582	815	1009	1777	1000	1120	962	1274	1815	1682	1878	1981	2033	1783	2283	2068	2179	1947	1039	1640	1285	1187	1246	1716	1617	1160	2182	2194	1765	1383	1527	2250	2231	2115
Smp_037590	2442	1201	1178	1472	1379	1295	931	918	987	1033	1268	1314	1277	1365	1416	1014	1122	1222	1344	1355	1734	1796	1915	1674	1814	1469	1198	984	1687	1458	1441	1542	1409	1206	1234	993
Smp_245980	27	11	3	15	27	81	51	66	55	65	48	56	49	49	65	123	131	115	125	126	22	22	42	25	25	65	72	66	53	53	50	34	51	63	118	115
Smp_201690	1	4	0	2	0	2	0	6	1	1	0	0	0	1	1	0	1	2	3	6	0	2	1	0	0	3	9	8	2	10	3	2	3	3	17	42
Smp_037640	1949	842	799	1013	1343	1556	947	977	899	1297	917	776	951	1024	1152	665	704	716	831	740	1435	1731	1769	1359	1230	1480	1793	1763	1890	2118	1670	1508	1559	1561	1878	2557
Smp_142490	848	247	364	495	748	736	420	428	440	615	734	670	690	337	477	420	503	490	591	442	729	1026	1046	927	1019	952	1058	1557	687	1035	866	1019	1077	1084	1233	1675
Smp_328620	17	4	7	7	11	13	12	10	6	10	8	7	6	5	11	3	4	1	2	1	9	10	21	10	11	13	9	10	16	17	12	13	14	9	12	16
Smp_311870	24	8	11	9	13	13	9	9	11	15	47	47	31	41	46	25	27	37	26	15	15	25	9	14	12	16	13	6	26	23	20	29	18	25	14	24
Smp_142510	1874	946	955	1145	1337	2298	1491	1424	1332	1724	1080	1149	1078	1811	1902	1313	1515	1343	2597	2634	1569	1722	1370	1163	1089	1822	2010	1536	1997	2028	1353	1331	1213	1867	2258	1957
Smp_142520	147	58	89	91	166	142	79	93	84	117	166	157	170	224	237	168	179	179	145	135	72	134	182	76	98	134	452	190	696	655	461	390	446	409	454	962
Smp_328580	97	49	40	57	62	53	39	39	34	57	120	163	99	91	137	57	45	79	90	70	62	78	40	25	12	40	65	62	46	45	31	32	17	23	32	41
Smp_181730	21	10	9	26	16	12	14	3	9	17	4	11	9	5	7	7	8	4	4	7	23	12	12	11	6	13	3	12	9	8	12	13	0	9	6	0
Smp_205560	27	15	16	25	11	30	18	21	20	25	0	1	0	0	0	1	2	2	0	2	17	10	17	15	15	20	29	19	5	3	11	12	3	20	8	22
Smp_242960	31	11	5	13	6	15	5	6	8	9	7	2	7	14	7	6	12	10	13	9	4	10	12	7	3	9	9	4	10	7	5	9	7	8	6	3
Smp_328590	161	64	75	113	60	91	99	91	101	162	108	151	194	114	108	57	128	117	111	65	97	111	82	51	45	63	119	120	68	71	28	50	32	67	38	63
Smp_333940	2687	1310	1269	1544	1861	2360	1537	1571	1494	1882	2189	2117	2091	2141	2219	1932	2079	2310	2269	2121	1990	2450	2411	2028	2151	2370	2647	2228	2167	2298	1854	1707	1801	1928	2244	2386
Smp_096520	396	156	190	215	253	157	90	110	116	116	406	394	399	368	436	216	253	271	159	103	223	313	250	206	200	207	172	149	240	170	211	223	187	142	156	137
Smp_311780	745	366	323	474	556	490	351	352	334	383	672	689	749	816	744	465	574	529	646	659	454	627	583	442	471	529	674	512	439	308	489	451	362	483	504	403
Smp_311790	20	7	7	10	18	15	6	3	6	3	12	15	12	23	15	19	14	15	13	12	4	8	8	3	6	8	8	11	11	8	5	5	5	7	7	7
Smp_178850	5680	2826	2600	3433	3945	5106	3480	3534	3186	4020	5823	5916	5982	5570	6000	4294	4677	5077	6148	6140	4268	5574	4886	3724	3746	4594	4762	4338	4976	4154	3922	3763	3771	4958	4598	4267
Smp_201970	1652	636	701	948	1095	795	727	621	695	733	1512	1644	1522	1571	1560	820	1173	1398	1579	1946	1121	1431	1409	716	778	826	959	1344	1015	926	725	660	625	671	713	805
Smp_328570	0	0	0	0	0	0	0	0	0	0	0	0	0	0	0	0	0	0	0	0	0	0	0	0	0	0	0	1	0	0	0	0	0	0	0	0
Smp_180570	72	33	28	40	70	107	49	70	47	62	142	162	182	198	171	156	210	180	153	134	79	117	71	99	84	120	134	55	112	99	56	59	102	127	150	86
Smp_104580	3935	1773	1721	2072	2061	2577	1668	1822	1783	2097	1476	1327	1281	1418	1582	1275	1505	1716	1921	1851	2531	2529	3083	2379	2380	2467	2663	2705	2156	2527	1976	2101	1855	1988	2355	2435
Smp_180580	116	55	50	53	93	100	68	56	65	87	210	198	250	268	293	160	176	190	150	140	125	172	169	127	114	109	163	94	213	226	198	179	178	166	155	180
Smp_328630	26	8	7	15	13	20	7	5	11	12	9	5	3	3	5	3	4	6	4	4	13	14	15	15	15	18	27	23	12	20	17	22	25	15	35	11
Smp_104600	943	477	429	536	627	877	592	589	518	721	851	758	856	901	986	753	816	863	955	934	658	879	814	663	650	949	869	551	1155	981	815	763	765	869	967	861
Smp_180590	17	3	11	13	8	15	18	9	15	14	35	39	37	36	49	44	49	52	31	30	21	21	7	11	18	10	55	29	23	22	33	31	19	24	34	29
Smp_242240	1954	872	768	757	1688	1094	608	767	507	690	2623	2442	3090	4032	3482	2412	3427	2889	1981	1470	1459	3015	1966	1766	1594	2382	2560	730	4656	4631	3438	2934	3269	2804	1903	1195
Smp_104630	2284	1024	1035	1302	1375	2363	1539	1659	1631	1910	1480	1322	1389	1518	1586	1841	1910	2164	2457	2413	1379	1344	1545	1213	1349	1896	1676	1362	1328	1419	1230	1282	1283	1591	1989	1452
Smp_105200	879	411	380	470	619	895	471	525	471	606	1126	1107	1158	1196	1225	992	1125	1222	1124	1063	544	838	735	530	484	608	743	533	1064	880	727	637	689	732	814	934
Smp_105180	599	291	278	309	443	603	336	391	340	472	393	380	441	476	440	511	544	546	708	628	447	625	573	461	442	710	677	546	622	721	475	546	523	667	743	873
Smp_180910	2971	1570	1598	2367	1843	3181	2511	2388	2457	2769	1971	2152	1951	1921	2094	2147	2559	2212	3475	3560	2190	2158	1745	1662	1681	2907	3059	2892	2321	2293	1796	1747	1484	2649	2038	1865
Smp_180900	405	199	216	285	282	418	337	332	304	372	307	307	357	350	379	338	341	318	508	484	302	451	302	304	325	397	468	333	343	325	314	330	317	467	342	400
Smp_180890	104	41	36	64	92	130	76	87	72	87	159	136	190	205	186	213	260	231	212	186	65	151	89	120	165	196	205	116	214	233	163	168	218	274	237	226
Smp_346780	0	0	0	1	0	6	0	4	1	2	0	2	0	2	0	0	6	1	2	8	0	0	0	0	0	2	4	4	5	0	1	0	1	0	7	7
Smp_022090	3457	1561	1662	1820	1964	3111	1974	2152	2076	2523	2186	1837	1881	1899	2153	1628	1784	1856	2242	2062	2825	3140	3011	2653	2755	3227	2856	2068	2795	2910	2364	2241	2441	2898	3148	2577
Smp_134090	445	213	177	225	330	338	213	192	188	263	276	257	264	375	355	199	275	288	351	343	397	396	447	342	269	426	391	274	550	455	481	475	434	462	519	559
Smp_022070	47	19	22	27	39	26	17	9	10	16	94	109	122	135	143	57	82	71	38	52	24	55	35	36	14	27	46	35	63	120	44	27	31	30	58	39
Smp_134080	3312	1676	1628	1995	2234	1468	999	1023	1087	1249	1510	1499	1478	2407	2553	1454	1648	1724	1722	1452	2202	2383	2186	1670	1651	1413	1560	854	2905	2526	2404	2105	2080	2150	1436	1274
Smp_246010	426	219	204	223	296	535	411	382	345	448	406	407	421	523	464	399	470	480	608	677	280	326	275	259	278	512	552	370	307	199	238	264	251	344	418	351
Smp_134060	1775	830	726	986	948	1476	981	1101	1063	1230	1213	1095	1066	1188	1231	1116	1225	1376	1478	1300	1247	1476	1461	1368	1306	1616	1358	1113	1069	860	888	862	829	1032	1138	863
Smp_022020	2106	1022	981	1380	1331	2525	1876	2065	1901	2040	1911	1963	1765	1739	1939	2256	2717	2701	3534	3217	1661	2077	1806	1852	2039	3022	2269	2401	1828	2057	1518	1250	1442	2059	2162	1922
Smp_134050	213	121	96	108	235	198	145	128	145	169	401	408	547	539	510	269	315	308	290	303	244	338	223	178	197	198	331	227	444	418	307	359	250	289	230	246
Smp_328640	7	9	4	8	7	26	20	20	24	24	9	10	10	12	17	7	7	9	17	16	5	15	9	12	13	10	31	27	11	7	7	12	16	21	19	16
Smp_134040	263	140	104	170	303	59	47	38	32	55	115	148	121	158	163	125	179	143	127	102	206	313	326	189	136	149	338	185	805	871	396	357	323	246	268	566
Smp_242230	633	273	267	406	448	652	417	475	399	549	594	577	559	626	679	606	726	671	939	908	408	584	471	397	429	671	718	485	730	768	544	523	496	850	829	926
Smp_021960	489	242	225	302	435	655	333	333	289	430	376	408	442	495	521	490	530	554	571	583	362	452	403	376	345	420	589	375	733	773	537	569	462	719	596	805
Smp_340370	3685	1795	1617	1849	2083	3037	2115	2243	2158	2366	3238	3013	2908	3284	3387	2411	2722	2979	3940	3954	2739	3324	3211	2640	2938	3232	2972	2637	2658	2561	2363	2251	2386	2777	2822	2482
Smp_134020	2041	1056	981	1306	1332	2390	1822	1961	1740	2198	2059	1957	1829	1879	2079	2366	2543	2756	3600	3467	1748	2194	2020	1698	2083	2829	2394	2502	1783	1924	1380	1224	1474	1998	2509	2132
Smp_134010	3663	1616	1548	1792	1981	2278	1566	1578	1570	2024	1607	1532	1554	1743	1907	1793	1957	2081	2351	2316	2828	3188	3234	2703	2389	2496	2622	2478	3051	3468	2499	2442	2301	2257	2449	3039
Smp_021920	9672	5268	4357	4555	10526	10108	5737	6930	5417	6314	28061	25944	28041	31223	30400	24799	33459	28414	25343	21168	13016	27192	15217	15182	14343	18213	17864	6372	28416	28282	17895	15288	16387	18433	10614	7589
Smp_021910	1454	726	728	840	966	1247	806	796	820	949	1012	895	922	1073	1175	1022	1169	1258	1262	1181	819	918	923	881	783	944	1032	689	631	490	708	711	626	787	867	544
Smp_342850	78	40	37	73	60	163	116	96	91	136	78	59	77	49	65	99	114	99	113	100	60	88	51	93	78	134	187	151	137	111	96	85	139	155	126	213
Smp_133990	309	175	186	202	167	424	371	360	288	418	114	115	92	122	118	159	170	156	178	218	176	161	163	210	227	400	231	178	191	177	152	162	169	303	248	135
Smp_340360	3376	1631	1593	2279	2328	5143	3536	3831	3487	4375	3788	3797	3560	3524	3890	8833	10403	10440	9709	7914	2817	3588	3751	3525	4493	6200	5289	5034	3403	2983	2696	2315	2955	4803	6005	4150
Smp_208020	1213	500	545	693	874	1100	670	667	641	909	906	856	875	1031	1084	713	824	819	1037	959	807	1095	1094	852	805	1076	1368	1096	1027	1007	997	927	897	1056	1294	1181
Smp_179440	1	0	0	0	0	0	1	1	0	0	0	1	0	0	0	0	0	1	0	0	0	0	1	0	0	1	0	0	1	0	0	0	0	1	0	0
Smp_102810	1505	722	673	943	981	976	659	684	650	762	1268	1225	1108	1177	1294	860	970	1029	898	767	1053	1046	1277	896	969	775	807	716	805	724	804	830	706	665	635	626
Smp_342840	207	92	89	132	208	328	215	179	176	239	242	247	308	368	366	252	344	286	382	357	174	219	161	129	138	218	397	308	258	204	237	203	203	319	373	688
Smp_021830	698	336	335	393	438	789	523	572	508	610	542	471	502	529	544	676	783	851	855	839	473	567	598	608	564	792	745	543	564	549	516	530	508	632	813	709
Smp_303970	17	11	6	13	20	20	20	15	19	16	5	4	10	4	3	29	46	21	24	25	23	27	21	20	25	27	48	35	56	42	35	58	43	60	44	73
Smp_021800	662	375	315	411	524	447	329	304	283	419	440	412	518	632	516	451	606	514	472	401	534	652	583	491	397	585	815	481	1055	899	957	914	842	976	994	1025
Smp_021790	364	148	141	148	202	395	243	252	218	295	635	574	611	577	626	518	568	683	559	690	257	349	288	318	277	295	319	400	250	339	224	202	198	226	325	611
Smp_133950	23	16	13	17	26	35	13	24	15	17	84	69	74	84	70	34	49	38	38	41	48	42	64	38	44	46	75	50	84	96	80	73	83	54	38	72
Smp_133940	1420	670	634	783	808	1479	1018	1053	975	1180	1172	1024	1026	1136	1245	1050	1023	1198	1643	1655	1407	1510	1540	1396	1372	1715	1554	1477	1282	1198	918	844	796	1075	1278	1149
Smp_021760	4398	2027	2220	2361	2547	3351	2288	2515	2533	2600	3615	3163	3049	2902	3259	2883	3041	3712	3220	2893	3159	3798	3846	3312	3329	3459	3201	3419	3291	3701	2811	2772	2418	2530	2859	3410
Smp_021750	2401	1103	1111	1423	1479	2476	1710	1893	1958	2042	1831	1809	1676	1547	1766	2407	2610	2937	3435	2944	1896	2017	2463	2113	2655	3070	2181	2292	1799	1788	1573	1511	1730	2079	2603	1969
Smp_095350	559	247	235	321	355	606	406	297	274	490	5	3	2	5	2	0	1	4	3	2	245	287	398	443	376	372	635	320	898	675	601	792	676	845	725	593
Smp_095360	90196	39026	44037	39466	49095	52692	26979	35846	35876	37431	67844	58855	57759	55617	58476	70958	76156	88229	60685	47013	70844	88914	82487	74392	74959	73575	54817	28004	60984	72899	55305	55461	49318	49332	52362	34085
Smp_199100	446	257	186	291	349	398	271	290	234	359	318	243	292	376	357	352	401	419	431	362	290	260	368	264	289	357	416	225	469	471	441	390	386	479	518	453
Smp_174450	1725	798	868	1138	1067	1148	779	850	756	1084	966	888	777	1064	1032	856	1030	899	997	1034	1064	1141	1305	875	861	973	1310	800	2516	2394	1823	1754	1592	1554	1694	1819
Smp_346270	954	503	421	544	741	913	657	684	653	804	977	1019	1058	1023	1077	829	1002	881	1191	1184	721	1075	862	712	841	1115	1167	885	1031	889	878	889	891	1285	1051	1029
Smp_333950	2961	1421	1354	2006	2063	1983	1435	1356	1346	1543	1819	1992	1985	1877	1875	2359	2723	2355	2480	2193	2444	2746	1969	1929	1677	2511	2569	2065	3166	3699	2322	2061	1896	2542	1787	2220
Smp_103340	476	224	201	228	303	447	275	277	271	364	370	362	396	385	398	376	446	528	458	430	354	460	422	396	334	421	385	365	374	468	322	286	330	332	416	510
Smp_312010	16	7	10	17	12	47	22	26	22	38	43	37	51	45	35	62	64	67	80	63	19	20	21	21	17	34	61	51	15	29	22	18	16	22	19	14
Smp_155700	688	283	274	333	532	378	237	274	215	295	495	425	526	610	589	481	592	499	439	360	440	498	474	416	397	507	776	533	1581	1862	1033	877	941	1016	883	1770
Smp_179650	7894	3578	3698	4301	4492	5530	3746	4245	4008	4463	4920	4576	4472	4579	4792	3831	4067	4796	5291	4977	6623	6913	7797	6703	7337	6899	5269	6102	5783	5886	4546	4675	4668	4642	5435	5155
Smp_179660	638	262	210	318	796	1000	609	622	453	930	1062	1219	1399	1428	1465	1315	1841	1249	1170	959	545	1044	855	614	627	987	2295	1034	1852	1820	1845	1663	1837	2322	2906	3884
Smp_093430	1345	730	600	915	987	1128	842	749	740	968	1098	1127	1217	1227	1248	1013	1129	995	1418	1316	1079	1330	1094	968	926	1384	1551	1123	1619	1840	1329	1274	1156	1517	1295	1558
Smp_201680	49	12	81	31	25	33	5	7	17	45	25	73	63	35	27	55	13	35	99	42	14	16	9	3	2	14	10	11	26	8	27	21	16	13	43	11
Smp_333960	1322	610	596	716	875	836	529	564	584	691	830	748	732	848	843	527	542	668	654	632	901	902	985	801	693	743	665	599	780	816	758	775	672	659	783	706
Smp_089430	15678	6760	7218	8221	7711	8209	5839	6499	6741	7258	6016	5255	5097	5928	6414	4937	5258	6349	5038	4488	8893	7359	9372	7496	6735	6424	6112	5420	7874	7326	7895	8901	6177	6959	7265	6105
Smp_170930	82	59	43	58	79	167	104	104	59	159	180	192	206	235	220	206	251	229	180	199	109	122	128	110	107	165	193	135	216	171	154	176	184	224	217	236
Smp_170940	181	97	75	123	200	131	100	75	67	110	215	208	263	301	261	200	276	205	221	149	141	223	197	142	131	151	387	218	515	570	386	395	314	313	279	608
Smp_089460	13844	6549	6302	7565	8872	8974	5381	5589	5436	6790	8293	7943	8288	9122	9026	8880	10218	9934	8919	7976	8551	10955	9002	8680	8435	9100	8776	4902	8734	8250	7957	7472	6634	7442	6629	4162
Smp_341490	483	196	225	282	245	272	196	216	200	206	186	184	191	203	225	127	130	147	222	286	304	365	232	219	217	332	314	452	162	144	167	180	103	196	111	163
Smp_170950	454	231	197	234	272	449	254	304	245	363	324	334	341	359	357	403	377	449	556	567	290	383	360	331	303	494	480	357	377	371	329	318	358	488	480	449
Smp_346000	128	88	78	80	218	234	133	149	117	173	350	388	405	579	533	257	325	244	288	262	234	434	302	251	239	374	375	166	733	724	584	503	524	505	308	314
Smp_170980	63	23	24	26	36	38	25	12	12	22	45	43	65	59	46	25	40	29	23	12	28	52	40	56	44	36	35	16	48	54	50	47	34	41	31	18
Smp_246050	1338	715	698	888	1016	1405	1025	1049	955	1209	1990	1919	1959	1897	1979	1913	2283	2213	2305	2273	881	1310	1024	917	1055	1393	1328	997	1136	1004	974	886	944	1248	1224	1060
Smp_246060	422	186	214	242	262	311	209	203	249	263	227	214	231	239	276	267	256	299	183	161	237	235	301	236	250	250	371	234	443	377	341	389	364	373	305	255
Smp_171000	137	75	71	65	67	66	52	56	47	57	61	58	53	83	92	31	51	55	41	48	105	97	106	100	96	98	71	44	113	133	79	103	79	82	46	44
Smp_333970	3909	1845	1832	2033	2196	3246	2270	2271	2321	2688	2313	2176	2198	2357	2425	2279	2737	2765	3254	3095	3005	3418	3324	2593	2909	3225	3041	2168	3626	4597	3155	3106	2920	3432	3236	3145
Smp_007000	276	125	123	157	129	126	114	107	127	126	103	113	125	131	131	87	64	91	97	98	139	145	184	125	126	126	102	84	179	149	164	170	100	166	120	76
Smp_212600	3040	1566	1472	2191	2846	3240	2291	1903	2081	2441	902	994	1096	1089	1237	1473	1882	1542	1578	1774	2564	2234	1438	1727	1418	2641	3533	3346	3034	2634	2764	2713	1839	3064	1839	2193
Smp_201670	2	3	1	1	2	1	1	0	0	1	0	2	2	3	1	3	1	0	2	0	0	1	0	0	0	1	0	0	1	1	0	0	0	3	0	0
Smp_328670	1	0	0	0	0	0	0	0	0	0	0	0	0	0	0	0	0	0	0	0	0	0	0	0	0	0	0	0	0	0	0	0	1	0	0	0
Smp_335380	11	8	7	8	8	7	5	4	4	6	1	5	1	1	3	5	3	4	2	0	9	5	5	8	2	7	3	4	3	5	4	5	8	3	5	1
Smp_032580	4373	2151	2222	2587	2618	2758	1892	1999	2150	2276	3110	2663	2629	2899	2954	2227	2591	2824	2492	2376	3461	3778	3953	3219	2982	2724	2852	2688	3908	4204	3283	3352	2905	2777	3186	3848
Smp_139800	805	483	421	605	811	1298	845	698	722	939	1003	989	1040	1004	1079	1227	1698	1383	1555	1459	841	1150	719	839	709	1230	1683	1621	1463	1322	1070	976	845	1361	1391	2141
Smp_347740	29	24	13	22	40	54	35	37	23	37	61	88	103	124	102	74	70	75	102	69	47	85	53	78	63	51	108	62	107	119	70	91	98	108	94	107
Smp_246110	3886	2062	1739	2324	3039	2958	1684	1726	1639	2143	4254	3962	4409	5330	5384	3343	4029	3484	4589	4373	3208	4629	3270	3151	2717	3140	3562	2926	5584	5971	4367	3714	3530	3984	3978	5321
Smp_336050	599	285	283	353	441	375	282	280	285	313	400	402	376	434	467	346	417	435	421	435	410	582	515	444	429	358	617	412	592	526	601	490	517	544	512	745
Smp_032640	463	205	197	224	335	454	269	278	237	345	374	364	351	422	460	419	501	502	532	499	363	539	458	309	417	418	516	474	512	657	373	369	330	338	527	773
Smp_139840	4198	1926	2044	2297	3032	2879	1682	1864	1738	1999	3233	2887	2939	2865	3148	2427	2909	2911	3187	2928	2631	3636	3322	2749	2903	3170	3104	3083	3174	3168	2874	2572	2721	2819	3018	3502
Smp_343330	126	52	35	95	162	142	71	52	70	75	191	223	292	382	337	272	291	194	195	146	105	189	151	104	109	118	281	163	340	315	332	280	240	251	389	716
Smp_032670	0	0	1	0	0	17	2	0	0	12	0	0	0	0	0	0	0	0	0	1	0	0	0	0	0	0	0	0	0	0	0	0	1	0	2	12
Smp_328680	0	0	0	0	0	1	0	0	0	0	0	0	0	0	0	0	0	0	0	0	0	0	0	0	0	0	0	0	0	0	0	0	0	0	0	0
Smp_336060	0	0	0	0	0	0	0	0	0	2	0	0	0	1	0	0	1	0	0	3	0	0	0	1	0	0	0	0	0	2	0	0	1	1	0	2
Smp_032720	104	45	49	37	71	109	56	55	41	70	172	151	164	171	172	110	127	139	128	95	94	123	104	105	96	89	124	127	94	84	88	92	89	93	106	98
Smp_343340	18	7	9	20	24	26	20	15	15	19	39	47	61	63	72	28	33	17	40	26	26	45	28	32	17	39	70	34	87	74	76	73	73	57	62	75
Smp_246100	13	7	5	3	11	10	9	14	13	12	14	19	12	17	12	19	11	13	28	24	13	23	11	16	16	10	10	15	19	17	7	10	11	11	10	14
Smp_032760	10824	4987	5242	5945	5439	6095	4422	4868	5033	5446	5112	4569	4585	5286	5774	4917	5116	6098	5159	4652	6976	6309	7244	5728	5289	4685	5104	4346	5893	5655	5997	6716	4525	4921	5485	4776
Smp_032770	1915	916	897	1151	1261	1734	1126	1072	1048	1321	1312	1407	1308	1310	1549	1276	1338	1423	1953	1819	1444	1674	1549	1229	1362	1696	1412	1286	1271	1409	1068	1042	1100	1210	1436	1383
Smp_032780	2547	1224	1197	1481	1633	1741	1112	1129	1017	1484	1113	1107	1066	1151	1162	1206	1243	1349	1227	1188	1877	1891	2128	1507	1291	1445	1539	1215	1825	1505	1779	1906	1547	1490	1802	1444
Smp_032790	1923	895	888	1106	1160	1230	923	950	954	1070	1286	1201	1193	1113	1145	1050	1196	1251	1177	1099	1041	1300	1206	1063	981	1199	1294	1124	1306	1372	1159	1113	1072	1205	1222	1304
Smp_032800	2297	1144	1075	1256	1676	1868	1221	1178	1208	1535	1941	1796	1917	2232	2426	1746	1905	2047	2058	1971	2010	2340	2159	1816	1708	1832	2162	1564	2162	2044	2099	2075	1854	2016	2106	2160
Smp_032810	3987	1906	1939	2121	2326	2496	1603	1690	1641	1998	2184	1974	1960	2336	2371	1700	1802	2070	1941	1701	2911	2968	3272	2522	2242	2250	2348	2216	2583	2692	2351	2474	1935	2052	2269	2246
Smp_032820	2190	1008	1030	1235	1556	1914	1131	1136	1109	1430	1674	1573	1614	1705	1742	2025	2272	2360	2481	2221	1620	1963	1857	1694	1640	2095	1987	1624	1708	1485	1629	1441	1570	1805	1954	1590
Smp_139900	363	171	154	242	345	304	165	214	165	271	361	412	460	501	538	308	466	393	262	251	215	308	236	222	194	334	566	276	837	732	634	602	596	640	583	677
Smp_336710	1586	774	720	1046	949	2102	1549	1476	1459	1702	962	983	940	858	1059	1285	1582	1513	2217	2140	1004	1124	1014	1202	1345	2146	1706	1612	965	990	993	960	1131	1880	1647	1319
Smp_210250	1411	654	549	791	953	1017	652	731	650	937	807	745	737	818	875	813	966	950	1272	1246	865	1124	964	826	908	1194	1003	922	1006	892	888	785	777	987	934	907
Smp_088600	1122	563	469	725	679	1338	889	1012	860	1069	1174	1265	1243	1088	1226	1245	1456	1465	1726	1739	893	1159	999	1024	1090	1409	1214	1018	1547	1688	1127	1091	1163	1520	1575	1486
Smp_341470	1363	685	686	743	880	856	587	655	591	713	939	831	806	957	943	569	688	707	792	838	974	1046	1121	881	822	964	888	766	1157	982	1016	967	891	974	1030	1026
Smp_170380	787	378	357	406	457	325	257	230	234	240	445	396	368	473	459	275	323	284	351	279	546	669	634	520	493	523	389	292	684	799	508	491	501	465	338	381
Smp_170390	453	256	255	290	482	590	383	398	378	473	545	559	588	638	718	654	785	682	755	757	515	645	583	521	443	637	894	756	822	841	669	703	659	848	773	1149
Smp_088650	6049	2695	2616	3303	3515	4106	2582	2989	2715	3525	3631	3290	3373	3333	3704	2869	3115	3442	3510	3375	4053	4437	4554	4051	3594	3693	3752	3098	4547	3907	4271	4255	3544	4009	4390	4085
Smp_088660	4972	2133	2085	2545	2802	3457	2301	2540	2194	2858	3050	2717	2704	2805	3120	2049	2257	2386	2816	2657	4024	4304	4119	3493	3438	3620	3426	3144	3577	3939	2806	2734	2777	2774	3096	3500
Smp_170400	1064	475	475	689	700	1105	780	783	733	1025	867	935	916	926	1025	1192	1300	1376	1404	1233	767	917	899	696	712	1101	1204	802	997	966	914	962	890	1195	1272	1102
Smp_332410	1	0	0	0	0	0	0	0	0	1	0	1	0	0	0	0	0	0	0	0	0	0	0	0	0	0	0	0	0	0	0	1	0	0	0	0
Smp_312140	0	0	0	0	0	0	1	0	0	0	1	1	0	0	0	0	0	0	0	0	0	0	0	0	0	0	0	0	0	0	0	0	0	0	0	0
Smp_088700	0	0	0	0	0	0	0	0	1	0	0	0	0	0	0	0	0	0	0	0	0	0	0	0	0	0	0	0	1	0	0	0	0	0	0	1
Smp_170420	0	0	0	0	0	0	0	0	0	0	0	0	0	0	0	0	0	0	0	1	0	0	0	0	0	0	0	0	0	0	0	0	0	1	0	0
Smp_088720	13	3	10	4	9	19	8	3	8	8	7	7	7	10	7	15	5	15	8	8	9	6	10	20	12	10	11	14	17	20	11	15	5	17	7	17
Smp_170430	247	90	101	113	185	176	72	109	82	116	391	410	495	389	396	164	210	215	160	141	155	348	230	239	198	230	172	85	263	267	217	182	215	209	172	149
Smp_170440	1199	553	557	718	756	1395	910	913	869	1171	720	667	613	659	769	987	1037	1146	1237	1007	812	884	972	747	818	1208	1036	859	1009	987	784	752	724	941	1213	1033
Smp_170450	938	484	374	480	656	653	438	490	400	512	1626	1483	1524	1559	1585	1042	1092	1208	1033	1017	644	925	692	614	644	656	764	521	1337	1292	882	797	745	800	727	775
Smp_266740	561	275	231	327	344	476	313	291	349	323	430	412	474	461	515	423	411	513	559	593	427	659	593	423	433	376	369	468	264	283	240	322	279	271	325	306
Smp_328700	5	5	1	8	13	4	1	6	2	3	1	1	7	7	5	1	3	0	3	3	2	14	3	1	5	10	3	13	9	7	4	3	6	3	4	10
Smp_336070	0	0	0	0	0	0	0	0	0	0	0	0	0	0	0	0	0	0	0	0	0	2	0	0	0	0	0	1	0	0	0	0	0	0	0	0
Smp_328710	0	0	0	0	0	0	0	0	0	0	1	0	0	0	0	0	0	0	0	0	0	3	0	0	4	0	0	1	0	0	0	0	0	0	0	0
Smp_094390	0	0	0	0	0	0	1	0	0	0	0	0	0	0	0	0	1	0	0	0	0	0	0	0	0	0	0	2	0	0	0	0	0	0	0	0
Smp_094380	555	317	280	291	521	659	423	432	376	516	797	772	875	894	844	720	774	771	849	803	498	730	591	439	411	647	846	593	851	829	689	681	661	872	815	983
Smp_166440	11	7	11	10	17	27	19	20	19	14	41	42	48	67	53	17	24	10	34	28	20	30	15	18	12	11	47	39	46	37	26	21	20	22	23	31
Smp_082050	1971	865	801	1045	1152	1641	1160	1274	1023	1432	1468	1344	1457	1593	1659	1322	1512	1608	1877	1787	1404	1761	1689	1492	1486	1815	1749	1380	2488	2478	1688	1522	1387	1865	2143	2107
Smp_166430	852	421	458	468	521	687	423	546	554	616	381	382	339	416	370	317	321	370	435	406	710	687	872	691	742	809	578	594	873	1232	539	579	576	608	627	833
Smp_082030	6927	3461	3585	3695	4458	4515	2815	3223	3079	3462	4077	3796	3640	4178	4488	2915	3272	3671	3322	2718	5771	6818	6803	5660	5620	5643	4472	4478	6599	6881	4752	4509	4714	4194	4524	5180
Smp_166420	83	41	49	61	87	110	58	64	57	84	113	150	150	217	215	102	158	155	143	141	73	118	110	59	73	98	136	101	169	160	149	126	135	188	148	169
Smp_328730	314	132	116	140	266	196	128	134	100	133	268	231	278	356	349	238	345	311	351	360	224	270	259	296	296	282	321	202	418	331	228	157	213	246	231	153
Smp_242120	2000	1046	1046	1329	1550	1589	1182	1096	1058	1302	736	796	848	791	835	750	913	761	1121	1179	1371	1353	838	973	660	1288	1802	1414	1473	1169	1376	1404	899	1586	1019	1196
Smp_166400	1171	578	537	790	911	889	613	563	515	676	906	1010	1023	1248	1292	679	916	713	1156	1144	773	1043	631	597	514	919	1262	808	1531	1960	857	847	803	1168	992	1361
Smp_166390	1753	810	795	1020	1331	1419	914	949	713	1164	1233	1250	1421	1433	1476	1494	1572	1533	1467	1207	1435	2103	1895	1398	1126	1616	1949	1871	1636	1374	1173	1082	974	1013	1397	1461
Smp_312150	2554	1425	1309	1871	1758	1997	1598	1415	1452	1730	1068	1250	1233	1216	1297	2009	2462	2032	3401	3191	1827	2080	1646	1498	1582	2742	2854	2898	2006	1986	1701	1648	1494	2300	2218	2394
Smp_179070	2747	1276	1114	1793	1881	2163	1572	1535	1501	1632	2279	2414	2289	2617	2799	3088	3799	3599	4657	3945	2257	3005	2632	2124	2207	2390	2511	1980	2867	2707	2104	1828	1919	2114	2526	2940
Smp_210930	4119	1830	1894	2232	2298	2469	1626	1838	1767	1887	2771	2575	2592	2888	3233	2423	2678	3115	2364	2072	2777	3176	3020	2659	2590	2450	2434	1695	2844	2794	2564	2583	2267	2151	2370	2286
Smp_210920	727	336	320	347	553	438	272	259	219	364	426	414	489	747	680	340	470	411	422	384	529	641	612	471	370	431	670	449	1059	1092	938	883	726	804	781	1002
Smp_350160	1	0	2	0	0	225	247	170	154	251	7	6	13	5	5	11	7	8	10	11	1	2	2	8	9	58	83	30	1	2	0	1	14	92	125	213
Smp_350150	9	2	10	11	8	22	22	29	19	21	1	0	2	2	0	0	1	1	0	0	5	5	11	21	8	12	19	70	8	2	2	7	14	11	16	52
Smp_187410	0	0	0	1	0	1	3	1	0	0	0	0	2	1	4	2	1	2	0	1	0	0	0	1	0	2	3	0	1	0	1	0	0	3	0	0
Smp_332150	1	1	5	2	0	3	2	1	1	1	3	0	4	9	7	4	6	2	5	2	0	6	1	2	1	0	0	1	6	24	4	3	3	1	3	5
Smp_349140	2	0	4	7	3	0	2	5	1	1	11	8	13	5	9	3	4	5	2	8	1	0	0	1	0	1	5	12	2	0	4	2	2	0	2	15
Smp_331110	4	2	4	4	9	2	3	2	2	3	0	4	1	4	2	0	1	4	1	5	5	5	2	5	7	7	7	0	13	14	6	6	4	5	5	1
Smp_179390	43	24	23	24	29	36	34	31	37	48	0	0	0	0	1	0	0	0	1	2	20	16	29	10	13	7	21	2	29	56	45	41	21	30	27	14
Smp_179400	0	0	0	0	0	0	0	0	0	1	0	0	0	0	0	0	0	0	0	0	0	0	0	0	0	0	0	0	0	0	0	0	0	0	0	0
Smp_333360	3	7	4	8	2	287	117	56	111	158	5	10	12	6	7	50	114	55	136	167	5	8	9	0	6	26	173	137	12	4	4	8	10	68	191	548
Smp_331120	425	177	165	236	340	537	276	259	274	321	181	144	204	312	281	553	712	605	638	485	240	402	325	266	302	275	531	633	369	339	380	361	394	370	631	524
Smp_315060	347	249	155	265	507	109	35	46	72	58	1336	1345	1563	1970	1623	1074	1300	984	389	313	440	737	687	625	488	442	395	181	1531	1619	1083	940	1157	826	528	334
Smp_317220	1633	663	825	1065	1540	1656	954	1083	1239	1279	774	757	613	491	541	820	774	767	1088	996	1691	2217	2278	1950	2463	2429	2206	1612	839	946	1313	1557	1855	2055	1572	1366
Smp_317230	72	13	20	28	60	93	30	50	35	72	65	39	44	23	34	27	34	27	43	31	58	59	62	46	65	66	40	45	15	2	29	30	44	81	83	31
Smp_317240	11	5	2	7	7	9	7	13	6	7	4	3	6	2	6	5	5	5	11	8	2	5	4	4	0	6	2	3	1	2	6	4	3	8	7	4
Smp_317250	170	33	38	64	92	146	45	96	82	83	66	38	52	51	47	28	62	47	68	42	132	166	153	112	137	169	91	93	60	105	80	86	134	135	158	166
Smp_315070	264	142	140	154	231	189	152	171	146	169	248	276	196	214	199	223	218	221	264	256	252	351	280	245	216	312	311	230	169	154	151	154	135	200	175	225
Smp_349150	1	0	0	0	0	7	1	6	5	1	0	0	0	0	0	0	0	0	0	1	0	0	0	0	0	1	2	1	1	0	0	1	0	4	3	5
Smp_334670	49	51	34	44	71	251	128	109	61	147	14	25	20	35	27	239	295	201	389	267	32	47	69	63	73	236	303	348	41	73	49	45	52	157	253	260
Smp_337100	313	183	173	208	438	74	57	64	78	48	1074	1038	1124	1312	1126	724	927	568	422	351	375	484	419	369	244	300	295	232	698	928	550	436	485	533	235	146
Smp_344740	501	191	259	324	541	472	313	297	330	374	229	192	187	171	182	253	230	233	273	274	616	843	860	767	858	867	843	564	543	752	626	770	956	913	867	845
Smp_155560	2823	1406	1309	1635	2009	2252	1668	1764	1599	1891	2398	2719	2472	2164	2417	2895	3084	3098	3526	3335	2172	2952	2543	2097	2285	2538	2786	3034	1947	2028	1544	1563	1595	1852	2169	2971
Smp_305550	1029	510	462	615	727	873	626	616	625	744	749	834	755	701	723	829	870	906	943	945	839	1114	1047	852	1020	957	1122	1082	940	944	685	713	819	842	1148	1242
Smp_062120	1560	812	744	973	1267	1106	806	909	719	807	1291	1309	1173	1101	1147	1216	1398	1171	1455	1375	1337	1694	1553	1219	1140	1568	1430	1635	1234	1173	1167	989	973	1327	1095	1597
Smp_336270	255	95	127	149	193	31	36	23	27	24	67	85	92	73	70	13	25	16	40	30	134	140	110	64	49	34	89	101	107	148	136	161	72	60	44	85
Smp_155530	333	117	140	129	188	324	211	229	221	240	285	259	296	201	253	206	277	265	220	212	211	365	265	234	267	330	320	204	206	204	224	177	181	222	291	252
Smp_155520	1	1	1	0	1	1	0	1	0	1	0	1	0	0	3	0	2	0	0	4	0	0	0	0	1	0	0	0	3	5	2	2	4	1	0	1
Smp_062080	371	181	182	206	184	632	426	468	364	469	437	317	344	221	190	147	179	184	291	198	184	217	273	208	223	343	442	306	239	225	261	272	204	320	455	337
Smp_062070	6875	3269	3161	3648	4229	3418	2381	2466	2238	3236	1701	1654	1781	2241	2080	1454	1812	1657	1297	1020	4468	4609	5644	4252	3466	3333	7063	4241	9630	8833	9045	8838	7550	6960	6012	5622
Smp_333380	12	3	3	6	14	7	13	4	10	8	8	15	11	9	12	10	4	3	17	13	8	7	4	13	3	15	9	4	6	4	5	4	10	6	12	16
Smp_331130	2	0	1	6	3	328	99	143	90	244	4	5	2	3	3	112	115	144	71	87	1	13	5	5	1	19	84	88	6	6	6	2	0	81	297	398
Smp_331140	1	3	1	2	0	6	2	2	2	6	0	4	2	0	2	4	1	1	1	0	0	2	3	1	2	2	2	2	2	2	0	1	0	5	3	4
Smp_331150	11	3	4	5	11	90	59	70	72	92	10	13	10	11	17	21	6	13	16	16	9	6	13	29	28	62	84	52	10	4	4	16	39	85	125	76
Smp_331160	71	40	41	56	73	61	51	45	44	48	173	182	181	147	146	138	130	175	156	150	77	86	62	38	53	41	86	101	64	49	67	59	42	57	47	41
Smp_062020	236	106	91	94	154	123	78	93	100	99	143	126	145	169	206	119	139	148	115	102	176	146	199	149	135	130	125	104	141	188	104	88	109	106	123	108
Smp_155510	2941	1500	1563	1870	2229	3096	2140	2273	2007	2687	1524	1410	1344	1295	1334	1449	1528	1776	2212	2130	2554	2692	2878	2465	2449	2919	2785	2918	2955	3822	2050	1900	2123	2691	3386	4026
Smp_334680	134	48	50	82	98	121	58	85	54	85	241	248	310	245	232	157	213	190	99	100	116	231	116	126	136	149	149	143	306	336	206	234	198	192	128	356
Smp_331170	147	66	56	89	128	114	115	78	94	87	231	250	250	243	272	157	169	181	131	164	98	148	105	74	90	119	144	156	219	167	138	147	128	130	149	184
Smp_175310	435	252	207	277	367	466	335	297	228	448	54	59	64	112	96	131	143	94	189	215	502	455	665	480	336	528	937	475	1181	1586	881	894	873	866	1153	1182
Smp_336280	1775	1032	864	1339	1598	2463	2282	2434	1787	2435	1584	1689	1840	1912	1950	2799	3618	2640	3015	2420	1290	1940	1345	1279	1272	1753	2978	1883	2908	3103	2179	2470	1762	3022	2540	2737
Smp_331180	25	8	10	20	21	103	92	80	93	102	35	37	43	29	26	114	161	141	63	46	10	15	48	37	64	66	114	49	28	26	18	39	88	154	86	70
Smp_315770	3188	1868	1508	2599	2661	2736	2185	2207	2206	2331	1373	1470	1464	1639	1568	2851	3364	2762	3017	2532	2606	2626	2207	1982	1695	2121	2531	1726	3145	2959	3080	3840	2196	2925	1993	1577
Smp_174720	4508	2040	2152	2471	2836	3367	2111	2360	2170	2449	3453	3150	3138	2819	2920	3281	3511	3998	3137	2725	2064	2363	2407	2086	2082	2238	2390	2390	1429	1120	1631	1667	1420	1757	1996	1398
Smp_174710	206	107	101	120	207	328	177	200	149	269	221	197	272	272	279	265	318	285	367	331	255	314	285	248	236	438	466	248	480	450	314	410	391	603	571	531
Smp_174700	51	15	15	37	57	50	31	30	41	40	86	89	91	32	44	53	69	72	69	65	84	127	73	104	121	79	228	170	67	122	126	149	170	130	191	342
Smp_174690	903	497	392	630	721	770	465	512	515	589	1144	1020	1052	1111	1257	610	758	817	833	741	769	1270	943	884	1080	1104	993	649	1195	1254	855	890	923	922	712	821
Smp_095810	483	204	183	246	315	316	216	219	187	284	286	262	283	324	337	251	302	267	259	244	382	398	443	318	303	350	425	284	606	636	536	456	460	484	477	477
Smp_331190	3	0	2	0	0	0	2	2	1	4	1	0	0	0	0	0	0	0	1	0	3	2	2	4	1	3	1	2	8	20	4	5	1	0	1	5
Smp_174680	317	166	161	183	251	255	174	140	134	211	157	161	207	240	211	231	259	219	291	209	178	230	260	149	163	247	388	178	356	304	312	342	311	379	433	375
Smp_331200	1008	439	354	504	635	561	400	385	359	475	479	455	536	597	559	468	558	560	495	480	720	802	880	618	522	672	723	724	756	942	665	606	554	564	754	975
Smp_174670	3448	1644	1536	1953	2262	2784	1845	2027	1961	2440	2041	1802	1853	2210	2391	2165	2455	2423	2906	2829	2314	2759	2765	2374	2319	2804	2986	2627	3360	4067	2681	2631	3015	3168	3385	3732
Smp_315140	441	184	185	195	289	872	428	491	375	578	418	350	370	347	361	520	541	689	658	631	364	486	370	416	401	472	626	938	289	291	347	324	356	445	891	2115
Smp_074140	7387	3366	3214	4050	5633	15931	7915	8624	7388	10655	8735	7739	8448	7240	7815	10976	12346	13432	13312	12804	6312	9334	7600	7353	6961	8597	12228	16565	6420	6592	6409	6344	6361	9010	15611	41983
Smp_074150	3729	1629	1529	1623	2902	2123	1037	1160	1057	1383	3374	2808	3372	4664	4463	2821	3142	3071	2108	1559	2422	3312	2710	2426	1889	2469	2631	1285	3237	2433	3164	2923	2789	2681	2177	1594
Smp_332160	4260	2027	2167	2508	2587	2753	1868	2059	1952	2422	3201	2955	2831	2879	3006	2518	2795	3096	2912	2628	2889	3089	3313	2739	2613	2690	2620	2770	2090	1668	2436	2426	1831	2127	2512	2153
Smp_162180	171	99	89	86	154	131	80	75	68	95	278	299	323	347	364	269	316	317	320	376	117	132	112	93	84	121	189	168	219	286	171	139	150	150	169	330
Smp_074190	458	180	205	211	335	178	120	118	115	135	290	274	316	336	363	188	257	226	157	136	338	434	413	277	237	267	517	218	1535	1615	1155	1174	954	792	584	849
Smp_074200	1645	802	759	910	1077	1422	977	918	921	1173	994	894	922	1215	1311	903	1029	1016	1456	1548	1273	1474	1403	1201	1167	1481	1386	1057	1352	1415	1146	1190	1165	1490	1346	1307
Smp_074210	364	156	126	204	333	280	159	178	143	246	264	233	378	487	446	413	447	341	315	291	284	404	434	319	241	470	765	279	927	779	829	950	687	834	749	892
Smp_162210	1848	849	829	1047	1312	1028	664	589	648	893	969	892	973	952	1061	793	869	962	829	773	1261	1359	1550	1066	966	858	1292	1135	2151	2647	1889	1845	1617	1370	1329	1645
Smp_074230	350	161	126	167	272	255	120	123	116	187	134	131	171	229	254	181	209	165	177	170	223	268	281	215	150	241	459	282	679	673	474	510	467	577	600	730
Smp_162220	543	292	264	361	448	652	428	460	384	575	543	568	626	671	669	592	697	625	963	943	436	614	553	487	542	799	874	516	858	923	735	634	727	983	905	989
Smp_074260	551	226	191	277	427	365	194	250	154	276	341	296	436	570	580	343	447	407	322	278	470	616	629	482	375	523	843	432	1358	1311	1013	1110	941	926	932	1175
Smp_212260	4852	2267	2285	2575	3084	3499	2120	2398	2336	2844	3285	3082	3200	3490	3591	2880	3271	3254	3846	3762	3363	3599	3764	3333	3199	3527	3566	2912	3418	3043	3292	3057	2896	3517	3282	2922
Smp_074280	76	55	31	49	63	98	57	35	40	43	131	123	113	154	183	133	140	168	144	147	52	75	64	30	32	66	97	99	100	82	65	70	78	83	93	119
Smp_162230	1650	764	696	908	1406	1349	777	833	774	972	1174	1136	1243	1478	1416	1232	1688	1440	1944	1841	1379	1954	1565	1374	1377	1836	2333	1988	3885	4108	2177	1828	2070	2189	2249	4525
Smp_162240	457	207	193	225	369	370	198	198	191	305	223	192	250	345	313	290	383	287	345	304	290	330	385	306	268	439	683	421	715	602	677	664	605	853	890	846
Smp_162250	69	35	30	42	69	549	292	285	247	355	130	131	143	157	189	123	160	188	257	237	77	117	105	69	95	153	391	320	168	164	135	101	134	372	480	673
Smp_162260	1417	710	618	820	912	1320	935	997	842	1021	2577	2564	2548	2391	2658	1752	1799	2078	2199	2144	1278	1737	1533	1444	1627	1717	1478	1399	1474	1825	1202	1179	1263	1380	1286	1103
Smp_074330	2118	899	917	1072	1203	1470	1042	1175	1089	1203	1314	1072	1130	1162	1247	1006	1119	1325	1345	1247	1687	1949	2099	1832	1803	1765	1446	1549	1708	2285	1262	1316	1248	1310	1618	1982
Smp_345340	423	195	222	246	295	569	343	347	310	423	432	409	501	432	475	497	496	537	588	626	253	347	360	284	330	438	528	404	311	310	392	363	340	495	511	448
Smp_162280	721	381	324	409	418	639	378	430	344	474	521	433	412	591	621	491	523	548	562	545	504	520	539	497	493	517	481	400	504	419	442	424	441	514	439	395
Smp_331220	39	18	14	17	17	18	14	12	11	16	69	45	53	43	66	22	22	25	20	26	24	34	33	22	16	24	15	11	60	66	48	29	28	25	34	34
Smp_162290	137	66	62	70	150	59	20	40	26	39	131	145	164	163	168	63	97	75	96	85	108	214	154	128	123	132	136	69	409	380	227	184	183	145	102	150
Smp_074370	2030	811	828	1112	1231	1360	1011	961	977	1166	952	962	1108	1154	1146	1171	1303	1232	1479	1616	1203	1425	1425	1137	1151	1451	1352	1132	1405	1361	1239	1132	1187	1366	1569	1326
Smp_162300	54	42	23	35	51	151	74	90	85	104	200	192	229	161	181	288	332	278	292	314	29	37	34	41	85	104	131	79	109	117	107	98	127	196	188	122
Smp_074390	2109	893	1050	1132	1130	1169	773	871	1028	1145	557	479	445	500	528	440	472	481	493	432	1513	1272	1702	1503	1327	1161	876	981	1433	1498	1318	1520	1088	1079	1123	1013
Smp_074400	754	424	335	570	598	493	377	326	354	434	461	476	478	551	536	580	676	552	633	597	532	656	587	486	462	498	641	508	823	975	619	655	623	640	659	645
Smp_074410	571	238	220	273	383	828	580	573	540	703	441	418	445	484	521	487	538	576	764	721	353	503	404	421	484	870	746	554	425	541	367	313	413	701	878	654
Smp_162310	7780	3661	3675	4410	4656	5514	3689	3820	3643	4197	5673	5355	5140	5611	6108	3574	4028	4179	6181	5866	5085	6090	5526	4583	4884	5465	5229	4934	5233	5091	4327	4121	4307	4669	5380	5303
Smp_331230	70	27	22	70	59	52	37	43	25	48	20	29	21	10	21	6	12	14	15	16	57	51	34	41	37	56	96	113	27	32	51	47	31	51	45	46
Smp_331240	211	75	108	176	280	191	119	111	101	173	148	188	150	59	70	80	94	96	110	98	176	223	247	223	241	259	380	329	370	566	279	429	392	388	310	523
Smp_336290	222	80	80	209	372	163	87	90	79	104	175	192	227	160	204	160	286	165	145	86	194	275	314	198	180	278	394	230	517	736	592	715	686	590	453	609
Smp_317430	140	67	94	168	391	96	95	86	59	86	436	365	316	126	166	133	241	195	212	125	267	380	376	251	253	304	294	547	199	350	287	304	316	362	312	247
Smp_331250	69	38	43	89	246	101	51	62	47	46	73	97	76	55	93	77	140	74	91	50	119	196	199	114	99	232	474	200	459	657	538	459	575	710	525	591
Smp_315230	122	73	66	152	320	97	72	72	46	87	356	353	301	102	166	120	179	201	209	133	249	260	280	206	200	224	280	445	152	256	237	255	231	264	196	201
Smp_179290	963	428	501	636	620	1180	871	837	805	1040	638	700	709	688	733	810	1064	898	1097	1016	601	563	533	522	498	1110	1166	724	758	753	668	744	578	1253	712	550
Smp_179270	3668	1942	1856	2474	2250	4248	3174	3255	2971	3811	2569	2292	2275	2597	2808	1890	2071	2151	3803	4002	3641	3381	3974	3292	3857	4799	3285	3204	3263	3745	1857	1990	2529	2995	4024	3454
Smp_247750	11	3	2	5	12	16	16	19	20	18	1	0	0	1	0	4	4	5	8	12	6	3	9	19	8	14	19	24	1	3	2	2	8	13	6	4
Smp_247760	2	5	3	2	8	9	4	4	7	3	5	0	1	11	2	4	3	4	2	5	21	9	11	15	31	4	1	13	1	0	2	1	3	3	2	1
Smp_179250	0	0	3	0	1	2	1	3	2	1	2	0	0	5	0	1	1	0	1	1	2	5	8	0	11	3	0	5	2	1	0	3	2	0	3	0
Smp_186710	0	0	0	0	0	1	0	0	1	2	0	0	0	0	0	0	1	0	0	0	0	0	0	0	0	0	0	0	0	0	0	0	0	0	0	0
Smp_334700	0	0	0	0	1	1	0	1	0	1	0	0	0	4	1	0	0	1	0	2	12	3	4	4	3	0	0	1	0	0	0	1	1	4	0	2
Smp_170840	166	87	104	112	73	1245	979	1566	995	1293	4	0	2	5	3	2	2	0	10	4	172	120	284	205	409	637	1160	1499	110	191	159	112	276	555	1015	1548
Smp_170850	0	0	0	0	0	0	1	3	1	2	0	0	0	0	0	0	0	0	0	0	0	0	0	0	0	0	0	0	0	0	0	0	0	1	1	7
Smp_089290	7139	3792	3652	4233	4197	12817	9891	9027	8033	12567	2214	2025	1969	2283	2557	2097	2059	2486	2948	2703	5052	4769	5732	5082	5325	7358	13657	9829	4206	3889	4455	4334	4014	5612	9069	7777
Smp_247770	537	279	241	293	374	601	414	411	382	505	250	250	257	318	308	276	346	370	242	218	408	430	529	393	567	496	503	432	772	739	627	673	658	807	665	687
Smp_247780	799	439	412	457	858	1068	629	619	624	757	1150	1069	1096	1492	1565	837	977	859	950	862	928	1605	998	1038	1122	1435	1363	936	2384	2268	1626	1563	1616	1955	1181	2093
Smp_247790	1158	438	508	627	841	768	416	524	485	587	1160	1120	1090	1075	1159	963	1282	1200	1079	857	847	1155	1027	969	970	975	948	815	1559	1711	1286	1390	1385	1283	1276	1709
Smp_089320	982	433	411	495	784	784	288	425	368	542	643	589	659	830	807	872	945	788	670	486	675	1280	1041	942	806	1108	1190	664	1552	1528	1240	1269	1292	1451	1487	1055
Smp_089330	1	0	0	2	2	0	0	1	1	0	0	1	0	0	0	0	0	0	0	0	0	0	0	0	0	0	1	1	0	0	0	0	0	3	0	1
Smp_331260	0	0	0	0	0	0	0	0	0	0	0	0	0	0	0	0	0	0	0	0	0	0	0	0	0	0	0	0	0	0	0	0	0	0	0	0
Smp_309060	0	0	0	0	0	0	0	0	0	1	0	0	0	0	0	0	0	0	0	0	0	0	0	0	0	0	0	0	0	1	0	0	0	0	0	0
Smp_089370	0	0	0	0	0	4	0	0	1	0	0	0	0	0	0	0	0	0	0	0	0	0	1	0	0	0	0	0	0	0	0	0	2	1	0	0
Smp_336300	0	0	0	0	0	0	0	2	0	0	0	0	0	0	0	0	0	0	0	0	0	0	0	0	0	0	0	0	0	0	0	0	0	0	0	0
Smp_170890	5	4	1	0	4	2	1	0	1	1	0	1	0	0	0	0	0	0	0	0	4	0	3	2	1	1	0	0	4	4	2	3	3	3	4	2
Smp_170910	1333	684	596	834	1037	1443	934	879	843	1145	1326	1394	1459	1575	1527	1145	1309	1299	1617	1554	794	1096	925	819	714	1308	1305	1079	1434	1813	1195	1143	1229	1668	1637	1643
Smp_202920	333	151	143	171	215	234	136	161	155	185	399	358	365	328	371	219	290	270	318	345	206	339	230	194	173	208	266	154	310	290	247	170	184	296	276	239
Smp_089400	2625	1152	1110	1432	1648	1890	1237	1177	1176	1505	1934	1869	1931	2434	2308	1459	1645	1726	2105	1806	1661	2183	1960	1555	1680	1773	2226	1485	2179	2057	1968	1703	1745	2055	1998	1923
Smp_123050	253	127	114	150	261	573	319	296	278	343	380	345	416	501	416	395	484	366	537	501	325	330	169	241	192	437	745	385	562	568	372	332	286	688	497	562
Smp_001830	14425	6076	6466	7345	7037	8819	6184	6774	6662	7502	5608	4911	4758	5355	5604	4839	5202	6265	6067	5497	13516	12954	14873	11962	10831	10681	9088	9021	10973	11878	9273	10280	8087	8099	9334	10580
Smp_123060	2702	1454	1443	1923	1815	2366	1801	1852	1710	2085	1612	1562	1534	1635	1706	1490	1848	1688	2024	2033	2013	2415	1923	1877	1756	2235	2153	1924	3236	3633	2456	2375	2145	2824	2324	2716
Smp_123070	916	407	353	450	594	652	425	443	391	669	546	460	551	634	608	521	652	609	606	511	631	755	714	536	520	839	1011	745	1254	1180	970	1059	897	1103	1208	1281
Smp_341900	1264	606	572	559	1059	820	458	534	418	466	1798	1633	1825	2149	2119	1557	2134	1883	1476	1187	919	1638	1008	1088	886	1300	1177	354	2015	1506	1507	1356	1451	1424	971	527
Smp_336310	210	101	92	113	174	152	107	100	75	123	404	372	459	413	455	236	245	253	283	274	189	271	203	165	157	178	202	178	178	143	167	155	151	194	148	108
Smp_123090	0	0	0	0	0	0	2	0	0	0	0	0	0	0	0	0	2	0	0	0	0	1	0	0	0	0	0	0	0	0	0	0	0	0	1	1
Smp_001890	0	0	0	0	0	0	0	0	0	0	0	0	0	0	0	0	1	0	0	0	0	0	0	0	0	1	0	0	0	0	0	0	0	0	0	0
Smp_123100	46	41	43	56	27	23	20	33	19	15	71	106	120	113	106	57	99	94	64	92	14	14	19	14	15	12	23	25	52	40	14	26	24	17	40	21
Smp_001900	47	23	22	30	22	21	15	25	18	29	20	31	21	21	16	15	25	25	20	17	55	38	41	33	39	37	30	30	83	128	72	67	76	53	29	43
Smp_331270	3	1	0	0	0	0	0	0	0	1	1	3	1	0	0	0	0	0	0	0	0	0	0	0	0	0	1	0	0	0	0	0	0	0	0	0
Smp_331280	1694	634	714	851	1394	499	176	233	158	266	1816	1739	1953	2246	2027	1572	1836	1744	1276	1200	641	783	909	675	561	632	659	788	751	454	918	999	918	744	421	604
Smp_331290	597	261	231	318	446	254	124	164	113	202	1052	873	1115	1002	963	568	530	586	563	640	403	485	446	334	348	360	347	488	401	385	391	347	303	242	244	442
Smp_195190	3789	1832	1819	2136	2390	1831	886	1167	1015	1166	4644	4252	4278	4190	4259	4024	4514	4811	3874	3796	1809	2410	2306	2028	2099	2013	1564	1935	1633	1211	1785	1947	1686	1802	1214	1342
Smp_346910	3135	1272	1260	1549	2058	1150	499	705	510	657	3944	3412	4009	3829	3912	3677	3879	4232	2390	1975	2103	3113	2663	2441	2046	1925	1596	1929	4138	5270	3248	3360	3138	2047	1482	4285
Smp_341910	58	54	23	33	98	34	15	14	21	17	90	80	119	134	136	87	157	75	67	65	74	97	107	80	67	79	265	98	1238	1115	707	547	517	510	227	487
Smp_123120	19	5	6	10	18	29	19	26	24	22	67	67	77	70	75	57	93	60	55	67	13	32	19	20	14	42	68	39	98	129	61	51	46	69	70	128
Smp_001950	1182	589	490	654	1304	793	457	420	345	543	1340	1351	1722	2267	2029	1225	1741	1214	1129	915	711	1117	1017	739	593	1035	1701	723	1860	1692	1537	1434	1419	1708	1452	1343
Smp_001960	1906	858	800	985	1128	1520	932	1012	957	1216	1136	1072	1085	1267	1371	1438	1413	1642	1718	1691	1075	1270	1326	1078	1192	1262	1182	1171	963	977	927	901	838	1029	1191	1002
Smp_123130	439	236	218	284	323	601	383	369	384	477	370	369	371	374	407	510	624	589	704	646	288	347	292	289	415	531	485	353	390	320	368	282	354	610	599	452
Smp_001980	30	9	10	9	33	19	3	24	14	11	71	50	58	75	75	40	55	35	36	39	19	32	7	11	7	25	37	22	106	89	54	68	48	57	49	53
Smp_212310	2859	1445	1375	1921	1776	2150	1496	1528	1493	1947	906	897	939	951	876	1118	1357	1268	1808	1696	1682	1819	1850	1667	1486	1765	2245	1240	2965	3021	2730	2700	2216	3015	2502	1925
Smp_002010	893	385	410	448	458	731	483	580	528	633	385	363	360	405	462	472	493	585	534	518	619	567	700	536	564	637	558	567	637	583	578	555	479	577	671	662
Smp_123165	2409	1202	1117	1370	1645	1996	1326	1393	1228	1602	2414	2070	2292	2498	2485	2327	2700	2801	2958	2669	2045	2571	2338	2022	2027	2254	2317	2268	3234	3598	2527	2150	2194	2221	2465	3672
Smp_341920	1669	767	738	916	1000	1264	881	1021	856	1075	1231	1198	1124	1043	1215	863	980	1079	1203	1173	1197	1343	1336	1178	1232	1351	1153	1025	1137	1312	912	898	866	882	1007	1024
Smp_123180	4105	1963	1874	2594	2924	2000	1397	1229	1208	1683	2939	2924	3050	3022	3136	2111	2586	2264	2672	2274	2984	3931	3153	2345	2212	2285	2582	2368	3569	3089	2838	2672	2323	2341	2228	2502
Smp_002060	16	0	6	7	8	17	9	6	10	12	10	17	21	3	5	8	13	12	11	8	10	16	22	25	22	25	23	17	11	14	16	23	19	21	27	14
Smp_002070	1	1	3	1	0	0	0	0	1	0	0	0	0	0	0	0	0	0	0	0	2	1	2	0	2	0	0	0	0	1	1	2	1	2	0	1
Smp_002080	7327	3536	3558	4302	3723	7150	4844	5003	4864	6146	3039	2703	2645	3188	3305	3643	3844	4757	6658	6549	4812	4781	5792	4386	4191	4668	6893	7532	5289	6185	4094	4164	3845	4361	7397	7633
Smp_123190	46	20	16	26	43	45	15	26	29	22	43	54	38	58	77	48	79	59	55	49	31	34	34	44	46	57	65	68	79	55	39	51	63	68	81	109
Smp_123200	1815	1169	1056	1449	1811	1146	812	820	774	801	3960	3580	3548	3615	3464	2539	3160	2896	2175	2583	1518	1763	1741	2000	1811	1606	1349	1354	2364	2753	1707	1673	1967	1727	1976	1252
Smp_243770	336	164	128	185	252	81	38	55	56	75	402	350	405	525	470	378	443	380	262	159	164	218	208	206	181	168	126	143	230	244	253	226	208	197	177	73
Smp_002100	4367	2225	2131	2454	3122	1220	720	858	991	846	3502	3246	2997	2917	3060	1395	1640	1706	1346	1188	3115	4113	3457	2633	2715	2170	1509	756	3800	3639	3349	2446	2298	2049	1191	1049
Smp_311310	47	30	21	24	43	11	11	7	9	8	88	50	64	78	69	49	44	43	23	29	31	53	42	40	53	45	16	32	45	75	42	30	34	31	24	11
Smp_331310	122	77	56	90	86	44	21	25	19	26	202	199	205	199	200	161	166	139	76	73	80	117	86	75	56	80	60	47	59	46	61	59	63	65	61	18
Smp_123210	592	253	266	323	378	617	445	451	431	587	471	424	471	432	489	486	542	565	674	631	388	540	428	397	433	581	641	452	480	424	434	474	445	610	628	652
Smp_123220	76	32	23	34	36	32	32	29	24	28	63	51	67	66	79	40	39	71	52	34	48	56	60	47	45	37	38	15	39	47	48	41	42	31	28	21
Smp_123230	208	96	74	104	236	210	123	135	100	150	422	399	443	538	511	328	340	329	312	254	230	373	267	283	267	264	319	231	401	328	361	363	346	299	301	371
Smp_123240	901	430	390	480	565	1109	555	606	673	842	508	402	448	537	583	1069	1093	1165	989	877	619	604	619	555	449	611	724	795	474	411	407	486	383	463	829	987
Smp_340060	5550	3371	2474	5678	4981	12574	5797	5606	5635	8473	3909	3587	4319	5308	4837	10674	10880	11445	8838	8169	3079	4123	3748	3728	3069	4778	12383	28362	7732	6473	6146	6366	6495	7857	19833	80603
Smp_002160	1096	559	491	601	662	1204	829	887	784	1057	815	815	782	744	838	953	1033	1101	1454	1342	739	814	863	811	929	1388	1157	1088	779	674	737	600	722	1168	1216	991
Smp_341930	1	2	3	1	3	21	13	11	11	9	19	24	25	19	29	27	24	35	17	19	4	7	4	3	13	10	9	3	8	7	3	5	12	22	8	4
Smp_002180	7346	3216	3245	3752	4183	5034	3384	3791	3657	4229	3728	3363	3493	3770	4047	3709	4185	4758	4463	4292	5441	5831	6192	5266	4959	5523	5229	4773	4719	4023	4661	4936	4047	4208	4915	4865
Smp_340070	1273	605	597	706	731	1197	769	898	847	1047	748	633	637	786	790	828	949	1036	1150	1111	946	1099	1127	964	1104	1519	1080	888	1184	1272	919	996	1003	1215	1411	1344
Smp_123260	245	137	126	186	258	1141	679	785	643	958	305	324	330	335	330	2424	3258	2538	2464	2270	174	222	311	427	598	1591	1756	981	466	438	430	423	835	2468	2328	1605
Smp_123270	26835	12298	13166	13559	15399	20964	10501	13932	13401	14153	13971	12468	12284	13364	13573	14912	15234	18108	16326	13511	19935	26432	24373	23738	23474	26271	21397	11204	19715	22392	16138	17987	18159	17809	22045	15156
Smp_123280	3839	1767	1822	2483	3303	2059	1390	1366	1415	1944	2982	2928	3109	2306	2509	2395	2696	2535	2438	2097	2426	2939	2992	2410	2268	2380	2678	2310	3652	2976	4159	4015	3628	4087	3359	3085
Smp_002230	1821	805	718	1072	1085	2289	1602	1646	1519	1863	1573	1536	1554	1240	1506	2092	2270	2395	2888	2742	1714	1952	1903	1750	1960	2708	2398	2253	1502	1390	1269	1290	1395	2207	2201	1994
Smp_123290	8101	4071	3922	5947	6374	5143	3719	3594	3541	4274	5517	6012	6156	6372	6606	4347	5428	4645	5662	5552	7152	9236	6649	6191	6135	6297	8360	8727	7745	8710	6963	6620	6541	6517	5689	6990
Smp_123300	47	23	14	28	47	42	22	24	21	33	175	217	223	296	305	177	211	162	135	93	36	215	61	59	53	79	82	68	101	110	81	95	68	67	176	100
Smp_002280	4445	2198	2054	2682	2964	3848	2565	2653	2421	2972	3636	3455	3513	3926	4248	3044	3461	3491	5032	5093	3453	4372	3458	2987	3158	3499	3416	3159	4127	4574	2920	2713	2907	3170	4072	4471
Smp_123320	848	419	380	507	749	675	453	440	381	543	695	705	812	887	762	576	652	646	901	893	662	899	870	586	607	716	902	785	1012	953	919	886	848	901	808	1030
Smp_123330	1996	888	867	1146	1429	1268	882	838	870	1028	1377	1304	1245	1489	1599	958	1184	1134	1232	1212	1388	1651	1594	1239	1032	1050	1420	1054	1887	1939	1702	1573	1402	1359	1538	1487
Smp_331330	72	31	24	42	58	262	102	120	114	156	213	193	257	215	235	118	160	126	221	200	64	94	54	51	62	104	205	122	61	50	23	31	67	136	137	173
Smp_331320	2	0	0	0	0	0	0	0	0	0	0	0	2	2	0	0	3	0	0	1	0	0	0	0	0	0	1	0	0	0	0	0	0	1	0	0
Smp_205710	50	20	25	18	36	150	72	89	81	80	133	159	134	128	136	72	97	97	148	165	45	85	18	31	39	60	77	62	26	20	19	16	19	69	50	57
Smp_205700	3	4	3	6	2	11	6	4	6	9	3	0	2	1	2	0	0	1	2	3	3	0	7	3	0	17	8	6	3	0	0	0	0	4	3	2
Smp_331340	0	1	0	0	2	4	2	5	2	5	3	2	2	4	1	0	1	0	1	0	1	2	3	0	0	1	10	1	1	2	1	4	2	6	7	2
Smp_091750	3630	1635	1659	2387	2222	2968	2244	2311	2187	2785	1779	1717	1729	1476	1531	1616	1841	1960	1880	1631	3339	3401	3765	3320	3294	3162	4970	6417	5750	10025	3858	3418	3813	3706	4411	8019
Smp_091740	2775	1379	1327	1596	1896	1753	1160	1209	1129	1431	2011	1884	1919	2223	2413	1960	2152	2344	2250	2147	1830	2188	2088	1719	1566	1821	2187	1899	2123	2151	1929	1971	1683	1774	2059	2389
Smp_091730	6432	3077	3005	3407	4178	4225	2485	2868	2633	3141	5015	4624	4604	4907	5076	3793	4381	4631	4870	4192	4268	5554	5010	4480	4651	4808	4538	3561	4525	4121	3815	3434	3472	3900	3793	3516
Smp_331360	193	72	72	90	115	37	61	39	40	58	60	77	51	122	117	50	42	58	136	158	73	107	69	62	98	74	100	104	62	48	57	56	33	65	62	78
Smp_346080	1	0	1	0	3	2	1	5	2	0	1	4	5	3	2	4	4	5	4	13	1	0	3	6	5	5	12	2	5	3	4	0	1	3	11	5
Smp_172250	1354	824	567	853	1531	576	386	351	342	430	2044	1847	2267	2909	2690	1182	1368	1130	1741	1553	1529	2492	1719	1305	1209	1008	1554	987	4305	3959	2972	2372	2148	1641	1729	3062
Smp_202970	880	421	568	716	557	603	497	532	450	522	5	3	3	4	4	0	1	1	2	1	486	392	605	455	517	378	1352	1613	595	639	769	601	818	908	1088	1054
Smp_331370	1	0	0	0	0	0	0	0	0	0	1	1	1	0	0	2	1	0	1	0	0	0	0	0	0	0	0	0	1	0	0	0	0	0	0	0
Smp_172240	1326	610	549	740	887	1067	801	789	751	930	1292	1329	1229	1265	1352	1235	1326	1378	1767	1677	812	1249	869	813	908	1015	1059	742	1021	830	868	685	734	1063	1080	871
Smp_172220	1395	686	572	818	1105	1262	764	838	701	911	1349	1296	1465	1440	1466	996	1227	1132	1339	1234	1154	1450	1354	1061	1053	1319	1611	1202	1611	1682	1301	1212	1258	1508	1604	1610
Smp_203130	31071	13154	12905	12237	17878	4688	3145	2940	3148	2850	48701	43335	44629	48327	48363	19364	22687	24830	15450	11780	20313	27610	22295	14990	13430	7874	10135	5570	26047	27001	25516	18612	14089	8061	8916	15008
Smp_091650	3857	1971	1790	2547	2901	3300	2142	2077	2033	2553	3773	3557	3788	3955	4141	3157	3598	3526	5109	5169	2609	3807	2871	2459	2658	2811	3477	2820	3772	3447	3314	2692	2727	3175	3422	3655
Smp_091640	12491	5066	5336	6063	5831	6967	4871	5241	5270	6042	4387	3682	3671	4141	4510	3711	4084	4856	4321	4221	7518	6577	8342	6405	5852	5761	5879	5224	5933	6872	5452	6042	4473	4645	5520	5590
Smp_172210	134	67	49	83	95	218	169	145	148	183	159	159	190	254	276	212	187	202	250	282	143	200	183	153	97	252	255	132	174	188	169	170	188	287	263	194
Smp_172200	466	183	177	259	345	682	418	488	455	518	697	570	678	648	665	690	788	761	865	828	340	511	390	419	329	574	574	351	522	407	420	409	444	710	793	744
Smp_247820	1820	762	773	888	1222	1342	863	929	877	1148	1016	961	976	1102	1150	995	1037	1085	1109	1037	1423	1585	1659	1321	1251	1576	1384	1394	1311	1526	1142	1178	1096	1255	1509	1511
Smp_172190	2884	1461	1380	1640	1706	2537	1744	1760	1829	2106	2084	1841	1910	1844	2008	2666	2693	3115	3172	2868	2289	2242	2528	2191	2091	2365	2402	2729	2362	2582	1842	1880	1760	1866	2289	2505
Smp_172180	6996	3488	3214	4173	5775	2744	1537	1793	1707	1556	12835	11804	11769	10787	10675	7886	9681	9246	5932	6058	4596	5904	5977	5410	5386	4778	3260	2310	4640	5235	4130	3731	4008	3968	4042	1180
Smp_331380	822	438	356	455	658	377	247	258	219	237	1086	965	960	890	888	606	776	738	526	589	609	826	782	671	690	649	446	301	582	493	459	483	474	535	547	160
Smp_243760	7	8	4	3	10	0	3	2	4	2	20	32	33	38	24	14	16	13	7	10	6	7	4	2	1	1	21	8	18	15	16	16	11	18	26	19
Smp_348460	17	4	10	11	19	5	5	4	1	8	38	39	54	36	36	13	10	11	10	9	12	5	20	10	3	4	11	18	11	8	12	10	7	8	6	8
Smp_349470	34	12	13	17	20	10	11	8	8	7	67	49	60	34	27	21	27	28	16	9	13	15	9	22	11	11	10	19	17	21	13	11	10	10	25	18
Smp_349480	14	3	4	5	10	2	1	0	1	0	18	19	24	20	11	12	16	12	8	7	3	3	9	1	5	5	7	12	16	33	13	6	7	9	6	12
Smp_172170	0	0	0	0	0	0	0	0	0	0	0	0	0	2	1	0	0	0	0	0	0	0	0	0	0	0	1	0	0	3	1	0	0	0	0	0
Smp_067490	1241	585	594	810	873	1708	1032	1092	1078	1333	985	888	968	834	847	2383	2721	2952	2350	2138	854	1010	1036	891	852	1121	1425	1589	878	666	976	929	813	1171	1732	2082
Smp_067480	2449	1176	1227	1512	1894	4854	2518	2578	2534	3149	2023	1758	1990	2126	2207	4529	5420	5461	5959	5389	1769	2420	2029	1788	1718	2358	3773	5016	1989	1757	2088	2028	1739	2512	5584	10324
Smp_158710	0	0	0	0	0	0	0	0	0	0	0	0	0	0	0	0	0	0	0	1	0	0	0	0	0	0	0	0	0	0	0	0	0	0	0	0
Smp_158700	694	374	334	439	444	957	662	732	723	788	774	746	724	655	737	1055	1146	1212	1667	1459	562	634	667	678	948	1259	988	710	511	488	531	512	710	1040	947	673
Smp_341070	192	92	85	115	147	233	142	158	151	170	169	150	166	185	213	256	336	316	344	307	122	162	227	170	167	255	346	241	241	185	249	236	224	238	417	367
Smp_067430	27	7	12	12	21	95	40	53	21	69	32	31	43	66	64	45	51	49	50	40	29	35	42	39	49	100	73	19	89	141	77	79	124	201	145	91
Smp_067420	1015	469	482	574	587	791	672	715	671	798	567	546	489	571	584	583	541	633	768	696	795	820	855	845	889	1089	823	847	1041	1374	660	632	685	811	933	982
Smp_158690	203	97	80	125	165	316	220	203	190	247	264	282	289	393	396	351	370	441	482	504	195	296	218	280	191	346	345	287	262	315	193	180	208	299	370	397
Smp_067400	1971	996	1022	1217	1275	1147	771	852	772	961	1612	1483	1601	1769	1975	1175	1274	1289	1096	938	1413	1710	1854	1408	1165	1074	1425	1155	2179	2184	1834	1675	1520	1384	1491	1645
Smp_334710	1288	606	631	897	813	448	300	288	326	370	489	501	506	665	659	243	273	261	255	212	835	729	699	495	470	381	338	429	630	638	471	524	420	422	262	360
Smp_158670	1110	624	561	766	871	1069	838	836	749	929	1287	1337	1389	1587	1669	1451	1802	1591	2297	2717	828	1146	847	734	805	1302	1430	1189	1203	1128	861	710	806	1417	1191	1229
Smp_158660	101	47	38	52	54	91	60	67	67	77	129	105	122	98	116	112	98	145	159	139	60	83	63	77	72	98	112	107	35	42	36	62	40	47	82	42
Smp_158640	4037	1851	1949	2157	2294	2439	1681	1852	1805	1855	3122	2747	2632	2603	2785	2243	2539	2873	2463	2193	2414	2710	2806	2510	2298	2264	2258	2400	1927	1546	2091	2178	1633	2010	2166	1622
Smp_344970	1072	555	531	662	656	1106	736	793	850	979	419	414	379	453	505	502	542	605	710	718	680	622	715	629	796	970	862	926	556	457	516	556	566	774	892	674
Smp_158630	1020	528	457	579	817	1044	533	646	621	713	891	788	973	1227	1161	987	1354	1181	1400	1217	748	986	970	891	922	1301	1210	724	1276	996	1079	983	1006	1387	1214	851
Smp_158620	2331	1022	1016	1150	1244	1120	864	812	765	1127	1189	1064	1297	1158	1247	778	889	875	791	727	1397	1266	1558	1283	1057	966	1634	1157	2292	2437	1951	1968	1678	1556	1689	2177
Smp_267090	2036	980	914	1195	1463	2224	1224	1304	1190	1568	3340	3152	3257	2886	2948	4274	5058	4982	5784	5557	1762	2661	2068	2156	2488	2608	2150	1775	1860	1784	1587	1421	1310	1344	2287	2753
Smp_158610	1498	766	712	1025	1106	5271	2937	3092	2891	3753	1340	1330	1392	1590	1595	3375	3809	3737	4270	4110	918	1354	951	1079	1481	2718	2726	2131	1230	1087	1084	1015	1307	3815	4193	3599
Smp_158600	8152	3749	3984	5258	4586	4094	3069	3155	3213	3817	4566	4392	4273	3887	4284	3255	3652	3846	3841	3432	5726	6187	6579	4961	4800	3733	3863	2966	8156	7327	6892	6746	6143	5302	5220	4244
Smp_158590	0	0	0	0	0	2	0	1	0	0	0	0	0	0	0	1	0	0	0	1	0	0	1	0	0	0	1	0	0	0	0	0	0	2	6	5
Smp_344960	1096	517	517	670	722	683	476	486	460	540	1125	1041	977	914	1075	653	718	798	731	726	695	839	679	570	558	524	678	607	836	909	784	683	651	684	664	810
Smp_331390	7	1	4	2	0	5	4	4	3	1	12	7	10	9	5	13	8	6	5	8	6	4	5	0	15	3	12	5	22	39	10	4	3	15	6	24
Smp_333710	206	111	125	120	150	258	175	145	145	243	196	220	224	328	294	223	266	281	292	326	177	218	164	179	117	250	352	227	216	227	167	184	208	315	326	366
Smp_173060	3378	1641	1366	2021	2398	2596	1796	1936	1554	2065	3565	3621	3544	4082	4307	2692	3031	2941	3816	3399	2470	3944	2935	2470	2303	2620	3166	2778	2893	2596	2479	2042	2121	2567	2410	2424
Smp_120080	3637	1786	1681	2188	2458	2731	2032	2027	1969	2176	2576	2541	2432	2759	3087	2161	2300	2591	2995	2780	2584	3121	2773	2301	2355	2434	2916	3381	2293	2061	2058	2119	2102	2090	2411	2699
Smp_086030	3681	1628	1656	1920	2120	1841	1168	1225	1050	1428	2708	2671	2665	2806	3003	2088	1889	2143	1963	1610	2610	3148	2825	2445	2240	2134	1874	1876	2422	2470	2313	2249	1994	1795	1556	1577
Smp_204690	0	0	0	0	0	0	0	0	0	0	0	0	0	0	0	0	0	0	0	0	0	0	0	0	0	0	1	0	0	0	0	0	1	0	0	0
Smp_267100	5303	2505	2383	3263	3228	4176	2983	2721	2673	3283	2813	2846	2892	3320	3521	3447	3614	3758	4978	4502	3942	4431	4517	3383	3489	3653	4109	3362	4345	4600	3536	3448	3266	3417	4117	3735
Smp_164990	3633	1634	1636	1982	2289	3311	2171	2310	2066	2610	2562	2333	2377	2540	2842	2069	2264	2399	3089	3009	2857	3438	3250	2771	2624	3229	3004	2712	3200	3178	2284	2182	2303	2542	3104	3431
Smp_341300	5829	3109	2906	3478	3743	3710	2584	2692	2545	2945	7071	6475	6543	6613	7310	5223	5950	6605	5486	4545	4207	5310	4752	3815	3644	3725	3898	3001	4235	3943	3539	3168	2855	2945	3126	2445
Smp_165000	1759	877	799	1164	1375	1886	1240	1270	1223	1450	2251	2312	2445	2534	2539	2270	2777	2342	2762	2705	1243	1949	1442	1168	1235	1846	1812	1225	2082	1910	1781	1487	1453	2222	1839	1678
Smp_341310	1641	707	694	701	919	1326	621	751	682	776	1057	934	1007	1293	1353	991	1102	1165	1021	881	1299	1969	1514	1482	1450	1592	1252	1003	1493	1900	1152	1014	1290	1013	1374	1693
Smp_079490	3571	1639	1611	2123	1970	1976	1365	1462	1508	1534	2606	2437	2326	2439	2523	2081	2345	2647	2287	2146	2782	2868	2997	2340	2399	2218	2025	2299	1934	1725	1786	1777	1509	1523	1762	1855
Smp_316320	1524	663	765	1098	1026	821	823	781	779	846	1741	2049	1752	1476	1861	1567	1671	1725	2570	2702	1144	1479	920	586	582	958	1151	1271	482	447	287	315	196	414	273	540
Smp_315910	4863	2343	2337	2984	3189	3794	2560	2763	2606	3298	3672	3572	3508	3348	3577	2698	3021	3409	4077	3823	3494	3957	3971	3010	3273	3101	3831	3115	4490	5340	3766	3700	3379	3307	3781	3934
Smp_331400	1	1	0	1	0	0	0	0	0	0	0	0	1	1	0	1	0	0	0	2	1	0	2	1	2	1	0	1	1	0	0	0	0	0	1	0
Smp_247890	3308	1527	1545	1802	2065	2434	1648	1572	1515	1922	2408	2199	2456	2505	2782	1971	2158	2417	2298	2165	2216	2903	2726	2296	2285	2321	2568	1901	2566	2875	2197	2163	2036	2000	2249	2390
Smp_158210	0	0	0	0	0	0	0	0	0	0	0	0	0	0	0	0	0	0	0	0	0	0	0	0	0	0	0	0	0	0	0	0	0	0	0	0
Smp_066590	3028	1521	1399	1764	1958	1792	1317	1228	1196	1709	1339	1204	1391	1714	1824	1090	1111	1304	1361	1280	1934	1685	2070	1566	1148	1600	1809	1786	856	793	1213	1219	855	1209	1375	785
Smp_202990	2	0	0	0	0	6	4	2	2	7	0	0	1	2	2	0	0	0	0	2	2	1	0	0	0	2	5	2	0	2	1	1	1	2	9	1
Smp_012010	763	402	406	609	623	1162	719	693	745	865	788	787	921	799	862	1354	1739	1493	1711	1783	426	617	485	458	573	1014	1149	930	910	812	640	616	675	1288	970	982
Smp_158190	376	198	159	239	318	371	254	279	222	302	557	555	597	531	521	613	585	679	569	613	234	279	272	239	262	282	540	461	486	541	347	310	310	294	354	498
Smp_158180	10	4	3	3	5	21	8	9	10	13	21	32	26	22	23	23	18	26	14	22	14	18	18	15	14	22	29	25	15	16	6	15	12	12	15	29
Smp_158170	83	35	33	47	82	71	38	45	37	54	173	160	162	174	189	127	122	103	129	124	50	88	80	64	66	62	92	77	115	116	84	103	81	63	80	82
Smp_158160	459	177	182	273	359	231	152	169	154	136	317	308	288	375	411	119	171	142	122	114	649	607	369	341	256	252	294	245	297	331	285	218	194	191	107	100
Smp_158150	584	263	231	247	420	532	303	301	279	379	107	100	126	194	148	57	63	100	63	28	357	355	500	332	408	417	546	572	732	636	507	578	550	528	586	571
Smp_066520	10	6	5	3	6	6	0	7	2	5	35	24	39	39	50	11	10	13	8	12	10	9	8	8	7	4	3	9	11	11	10	4	3	5	1	11
Smp_158140	1534	765	725	1045	1049	1623	1144	1105	1111	1305	1217	1247	1200	1235	1446	1078	1197	1290	1769	1821	1231	1416	1302	1303	1207	1675	1431	1284	904	868	751	799	883	1248	1171	952
Smp_158130	1895	849	862	1033	1234	1163	788	831	798	1074	1435	1300	1380	1535	1580	1077	1125	1238	1332	1259	1274	1537	1430	1231	1166	1222	1364	1209	1680	2176	1447	1438	1198	1188	1289	1675
Smp_207070	2006	976	914	1238	1189	1796	1181	1200	1220	1480	1414	1253	1251	1393	1552	1291	1470	1609	1611	1608	1369	1593	1583	1214	1189	1259	1482	1258	1378	1342	1346	1255	1173	1263	1695	1589
Smp_165700	1250	591	485	761	1015	1117	742	691	685	870	1290	1266	1333	1417	1420	1714	1914	1808	2382	2471	892	1071	947	776	751	938	1142	1057	1420	1219	1238	1017	928	1075	1110	1308
Smp_165710	2652	1223	1139	1473	1645	1798	1096	1229	1133	1493	1413	1348	1371	1637	1627	1297	1407	1371	1433	1483	2061	1950	2350	1782	1568	1730	2001	1659	2107	2023	2106	2250	1911	2017	1974	1974
Smp_165720	47	18	17	28	32	30	26	31	30	21	47	45	61	58	76	41	43	37	33	27	39	30	25	35	30	35	44	49	34	42	30	23	36	49	32	47
Smp_080840	568	273	254	326	347	432	304	266	259	388	231	199	203	317	333	358	357	388	351	369	393	346	413	331	252	322	390	372	349	252	300	345	253	319	390	252
Smp_080850	1862	893	837	1066	1141	1713	1302	1355	1259	1536	1300	1213	1114	1234	1334	1263	1334	1506	2089	1959	1484	1656	1651	1509	1446	1898	1629	1496	1449	1548	1341	1267	1237	1666	1795	1634
Smp_078230	447	237	202	277	393	479	232	330	305	342	1085	980	993	1062	1265	710	815	816	787	734	613	859	614	655	699	590	634	671	741	748	547	532	619	500	580	1027
Smp_078240	2282	1052	1033	1329	1400	1912	1307	1332	1345	1554	1711	1605	1581	1760	1842	1840	1990	2081	2466	2401	1671	2008	1907	1637	1619	1715	1939	1866	1833	1829	1581	1490	1437	1636	1856	1984
Smp_164360	116	53	31	54	98	118	56	75	38	73	224	171	202	180	201	148	189	202	171	153	132	189	143	111	121	131	159	167	135	139	136	139	101	118	153	157
Smp_164380	1028	524	391	565	864	688	416	419	396	505	1096	949	1040	1249	1278	1049	1231	1234	1189	1132	780	1269	875	895	764	803	1189	1085	1488	1194	1119	957	1092	965	1018	1392
Smp_165680	1903	947	862	1206	1485	1547	949	939	903	1268	1521	1402	1507	1512	1623	1272	1398	1423	1514	1488	1290	1494	1612	1256	1154	1236	1647	1013	1585	1446	1514	1542	1414	1608	1533	1397
Smp_202980	947	478	482	596	575	689	463	495	497	631	587	506	537	558	636	374	431	421	558	575	730	791	934	699	665	816	711	800	1323	1678	967	1149	971	815	1061	1859
Smp_341360	790	338	362	478	454	751	518	506	508	667	614	503	573	552	576	544	507	605	644	579	506	681	602	574	573	592	687	448	462	503	538	544	449	529	664	553
Smp_165690	1258	531	606	691	778	3043	2200	2553	2341	2925	965	830	905	911	995	982	1192	1298	2097	2146	798	957	1062	1265	1838	2801	2452	1686	649	550	638	646	1155	1993	2417	1558
Smp_243040	0	0	0	0	0	0	0	0	0	0	0	0	0	0	0	0	0	0	0	1	0	0	0	0	0	0	0	0	0	0	0	0	0	0	0	0
Smp_080730	2010	896	1067	1230	971	820	657	723	786	767	586	589	554	626	702	367	392	459	404	326	1323	1095	1548	1277	1205	908	649	425	1290	1140	1029	1161	972	824	644	422
Smp_165660	39	12	9	25	28	31	22	22	27	25	19	15	23	30	19	29	26	25	39	46	35	32	33	37	29	29	86	61	39	19	40	39	35	55	37	59
Smp_080700	3479	1903	1728	2365	2917	2885	2017	1981	1966	2380	3528	3507	3685	3949	4109	2889	3426	3155	4677	4625	2913	4311	3178	2766	2814	3458	3726	3365	3957	3934	3519	3205	3159	3711	3163	3644
Smp_168730	1478	716	579	779	1058	561	309	394	308	310	1304	1251	1353	1725	1659	612	825	653	459	360	935	1893	1186	991	906	1040	1016	526	1979	2040	1703	1424	1360	1180	712	718
Smp_331420	43	21	19	22	29	13	4	12	8	6	64	47	57	80	66	56	59	50	27	38	12	8	16	12	1	21	11	20	27	24	24	17	17	14	11	1
Smp_345850	8	7	3	6	11	4	1	4	2	3	17	12	39	41	33	15	35	21	16	7	3	9	13	5	1	11	30	2	82	64	57	28	41	28	14	30
Smp_085700	2	0	0	0	0	0	0	0	0	0	0	2	1	0	1	0	1	0	0	0	0	0	1	0	0	0	0	0	0	0	0	0	1	0	0	0
Smp_085690	19	12	12	14	17	13	13	12	14	8	15	16	13	16	14	11	9	23	11	10	22	16	28	25	17	18	25	8	33	30	19	30	24	17	23	31
Smp_085680	0	1	0	0	0	2	1	1	2	3	1	1	1	1	2	1	0	0	0	4	2	3	7	0	0	1	2	5	1	2	2	0	2	2	2	5
Smp_345840	109	68	54	56	107	123	69	84	77	86	234	217	214	293	304	177	179	204	219	252	78	96	100	99	91	105	114	111	149	139	105	93	82	108	120	126
Smp_085650	1364	612	561	749	918	922	591	623	584	820	702	674	738	833	841	774	906	862	1014	839	852	1032	1052	830	735	876	1178	1094	1082	813	1113	1056	945	1090	1332	1159
Smp_331440	0	1	0	0	1	2	0	1	0	0	0	0	0	0	0	1	0	2	3	2	2	5	0	0	0	5	0	0	1	0	0	1	1	2	2	4
Smp_046630	11838	6465	5533	7550	8525	9443	5294	5466	5493	6821	7569	6742	7253	8278	8592	11056	10980	12857	14765	14333	6990	9225	8649	8339	7637	9225	10860	14261	10405	10793	8140	7963	8453	9245	12026	12774
Smp_331450	149	80	56	83	157	63	42	45	44	77	14	14	23	33	35	12	8	12	3	0	52	45	97	54	51	106	272	171	257	164	248	298	236	252	203	106
Smp_331460	1643	762	665	846	1264	795	351	348	346	503	1640	1391	1802	1580	1768	1240	1293	1358	557	439	1143	1629	1722	1391	1142	1448	602	670	1717	2932	1141	1249	1201	1020	703	428
Smp_331470	1	1	1	0	3	0	0	1	0	0	55	35	50	23	18	22	22	12	14	34	1	1	0	0	0	1	4	33	4	4	1	0	1	1	2	2
Smp_331480	73	37	22	27	79	18	8	7	10	28	105	98	140	163	164	100	114	75	30	25	55	92	108	40	37	63	35	47	97	62	97	87	83	79	45	24
Smp_147160	275	107	119	144	184	377	216	191	216	255	275	221	254	275	330	339	330	422	434	489	172	202	192	182	226	234	293	259	145	119	146	136	142	213	306	311
Smp_147150	1688	884	872	1070	1127	2064	1516	1595	1491	1761	1312	1322	1214	1371	1494	1337	1460	1524	2184	2122	1375	1543	1382	1238	1387	2133	1768	1788	1660	1909	1174	1138	1167	1659	1951	2132
Smp_306600	2162	1248	1181	1331	1419	2002	1273	1311	1325	1535	2733	2546	2472	2601	2665	1883	2136	2340	2222	1708	2503	3107	2962	2562	2482	1938	2345	2224	1989	1712	1600	1516	1370	1374	2919	2772
Smp_183710	2671	1347	1239	1517	1446	3318	1829	1988	1824	2473	2613	2368	2462	2547	2707	1803	2016	2368	2175	1884	2127	2523	2321	2170	2084	1828	3111	3021	1848	1334	1886	1712	1469	1578	3660	3099
Smp_147140	1409	713	785	1064	1382	1628	1152	1040	1055	1347	1214	1246	1312	1400	1457	1407	1644	1544	1840	1888	1425	1475	1175	1120	993	1243	1768	1727	1572	1507	1515	1505	1068	1462	1334	1279
Smp_046550	1881	800	773	1010	1044	1452	923	1000	971	1204	936	852	966	1097	1163	996	1089	1219	1318	1299	1071	1121	1288	980	933	1178	1162	1036	1149	1156	1061	1089	925	1135	1324	1137
Smp_147120	1897	813	824	1033	1071	1222	763	862	841	1019	1072	1033	951	950	1074	981	1114	1227	1237	1204	1566	1838	1877	1467	1551	1452	1338	1425	2079	2618	1543	1530	1396	1248	1482	1828
Smp_147110	129	75	76	81	89	87	55	46	46	53	246	235	258	282	265	154	162	169	181	185	117	148	76	84	75	86	124	98	166	145	110	98	102	75	83	161
Smp_046500	3565	1700	1723	1994	1923	2508	1963	1921	1968	2331	1990	1845	1794	1784	1889	1501	1592	1866	1651	1628	2384	2182	2770	2296	2448	2381	2140	1748	2124	2237	1995	2153	1897	1967	2161	1840
Smp_036370	2108	976	836	1166	1361	1621	987	1150	991	1272	1550	1465	1460	1537	1625	1373	1578	1637	1734	1629	1619	1965	1771	1610	1666	1639	1693	1521	2235	2083	1801	1531	1550	1633	1936	1865
Smp_343480	6	1	3	2	0	10	5	3	4	9	19	13	21	8	15	7	13	11	3	6	1	2	5	2	2	1	4	7	1	1	6	2	4	6	3	9
Smp_036390	2095	856	815	1026	1132	1552	1138	1165	1092	1350	1572	1517	1452	1373	1555	1437	1453	1776	1684	1616	1310	1564	1681	1362	1463	1443	1566	1493	1042	855	1031	1099	1067	1100	1196	1113
Smp_036400	5185	2236	2495	2665	2809	2931	1959	2333	2226	2403	3321	3444	3178	3123	3584	2529	2862	3433	2703	2405	4160	4587	4777	3848	3543	3582	2767	3028	4009	4179	2968	2892	2723	2365	2654	2949
Smp_141770	1054	553	543	675	895	767	499	487	429	631	1708	1724	1763	1510	1715	1459	1671	1655	1523	1510	920	1450	1001	856	756	883	1139	1115	1321	1285	1063	971	955	891	991	1516
Smp_247880	1277	602	630	813	778	885	642	699	613	751	1107	998	983	1080	1113	764	738	879	804	760	769	862	903	741	669	691	831	623	819	756	888	838	684	729	757	788
Smp_343240	66	39	26	31	81	107	61	54	61	70	123	127	148	155	160	90	102	115	107	116	89	145	101	130	103	131	145	111	209	190	222	190	119	190	135	112
Smp_138930	6129	3025	3017	3529	3487	4380	2970	3070	3040	3505	3465	3270	3237	3943	4248	3635	3941	3969	5196	5176	4393	5080	4734	4039	4001	4505	4057	3277	4324	4441	3828	3819	3471	3856	4275	3656
Smp_030930	932	441	391	495	573	664	447	449	440	489	669	631	679	670	653	491	563	598	629	603	699	755	781	591	607	541	600	544	550	545	518	483	454	442	548	546
Smp_030920	5365	2401	2443	2938	2925	3347	2277	2540	2529	2843	3345	3005	2801	2929	3165	2633	2996	3511	3249	3076	3628	3953	4049	3308	3182	3018	3184	3140	2725	2371	2740	2896	2393	2526	2918	2401
Smp_030910	39	20	30	25	30	28	22	21	24	29	69	46	60	86	76	29	26	45	47	46	46	31	27	17	28	31	33	21	33	45	27	22	30	40	42	24
Smp_138920	1860	935	970	1200	1244	2206	1578	1696	1502	1898	1774	1592	1665	1810	1949	2002	2158	2322	2562	2449	1496	1814	1762	1534	1602	2461	2084	1785	1607	1606	1327	1154	1367	1970	2187	1790
Smp_138900	1039	536	420	649	1020	737	461	525	417	507	1400	1386	1550	1823	1772	862	1117	908	797	797	1181	1923	1220	1037	891	1064	1255	1126	2283	2455	1382	1236	1253	994	920	1515
Smp_030870	381	168	159	177	250	290	206	216	212	221	774	713	722	677	756	603	624	753	615	677	312	327	250	299	283	315	309	337	295	220	276	260	228	270	268	306
Smp_030860	2781	1250	1162	1528	1485	1989	1400	1429	1325	1659	1518	1441	1519	1729	1733	1523	1823	1792	2248	2261	1839	2082	1799	1657	1657	2091	1786	1576	1816	2022	1577	1520	1415	1775	1802	1582
Smp_138890	958	446	454	535	677	844	507	541	473	639	863	819	876	871	938	940	1023	1072	835	772	720	959	807	658	619	683	880	701	921	893	777	707	761	716	819	937
Smp_138880	916	377	355	538	710	1018	631	634	607	742	949	978	1047	1172	1188	1014	1095	1035	1575	1639	600	892	663	639	700	831	1043	995	1070	1091	829	757	996	1028	1070	1385
Smp_030830	7885	3912	3940	4762	4703	6402	4398	4479	4432	5465	5098	4880	4531	5484	5955	5202	5917	6513	6434	6209	6146	6486	7289	5552	5812	6199	6318	6535	5807	5569	4849	4728	4484	4875	6343	5785
Smp_138860	799	359	318	479	571	1141	764	763	643	898	617	590	652	650	646	872	1025	955	1125	1194	543	631	566	485	583	963	1125	652	888	804	737	753	741	1223	1114	1024
Smp_138850	438	247	216	254	431	417	214	241	250	272	911	896	961	976	915	1003	1080	1003	882	805	524	851	593	500	502	431	518	313	1145	1372	837	638	678	607	536	787
Smp_138840	943	421	430	553	672	1011	630	676	594	837	809	791	768	755	761	830	964	1012	1010	904	626	777	825	670	633	864	833	766	826	820	731	682	648	874	868	897
Smp_030780	4375	2315	2061	2698	2831	2858	1956	1958	1989	2331	3769	3650	3746	4195	4315	2938	3302	3424	3911	4007	2830	3777	3406	2587	2567	2644	3129	2639	3490	3351	3353	3014	2639	2793	2927	2944
Smp_331490	974	442	412	493	568	873	611	606	590	748	848	770	817	812	843	840	899	1027	1005	968	786	925	910	835	884	949	887	738	788	826	696	673	647	694	808	859
Smp_170010	172	74	57	78	110	181	110	126	92	128	314	359	328	356	364	240	297	370	332	362	169	203	185	203	229	210	178	326	179	238	146	151	138	136	209	410
Smp_087940	5795	2888	2790	3613	4203	6093	4372	4300	4036	5878	3892	3405	3674	3707	3727	3232	4012	4185	4898	4828	3697	4544	4397	3819	3626	4912	7648	6237	7293	8074	5669	4740	4705	6202	8666	12001
Smp_087930	3706	1746	1663	1984	2454	3048	1959	2124	1899	2563	3132	2983	2933	3421	3603	2261	2472	2673	3873	3778	2760	3548	2933	2619	2787	3262	2840	2536	3202	2958	2701	2441	2615	2771	2949	3200
Smp_087920	4376	1990	1969	2271	2449	3295	2264	2394	2358	2685	3674	3424	3407	3694	4000	3047	3338	3744	3916	3679	3184	3967	3544	2961	3151	3164	2882	2644	2947	2733	2722	2485	2628	2769	2818	2625
Smp_205570	4494	1943	2072	2319	2405	2924	2052	2247	2289	2560	2359	2149	2097	2280	2375	2050	2236	2668	2190	2059	3227	3463	3606	3253	2954	3072	2876	2400	2595	2912	2416	2567	2043	2500	2644	2544
Smp_169990	2718	1344	1318	1767	1744	2209	1672	1765	1584	1993	2246	2071	2024	2094	2139	1773	1970	1982	2311	2186	2213	2619	2642	2190	2116	2553	2061	1861	3236	4010	2371	2304	2335	2580	2659	2671
Smp_169980	1892	867	835	1182	1337	1785	1147	1160	1142	1577	1325	1320	1394	1522	1571	1174	1470	1343	1978	2006	1332	2015	1518	1341	1325	1635	1797	1428	1844	1691	1644	1458	1503	1873	1886	1774
Smp_331510	2	3	1	5	3	10	11	5	7	11	9	3	6	22	14	10	12	8	13	11	5	9	4	3	1	4	24	11	13	37	17	15	15	22	38	46
Smp_350310	25	16	11	13	19	60	35	38	24	44	27	21	47	60	47	18	43	22	61	54	12	17	20	11	17	20	91	76	109	110	75	51	69	96	209	231
Smp_243740	14	9	6	6	12	15	11	11	9	6	18	13	14	22	19	12	12	9	17	14	16	8	10	14	4	3	23	17	10	11	10	11	20	10	23	9
Smp_169970	554	285	263	292	323	321	198	211	206	255	212	196	209	217	235	148	177	201	155	156	359	361	448	339	332	294	231	186	396	401	297	362	297	273	193	218
Smp_169960	1241	612	595	742	894	1011	696	807	773	915	1280	1150	1092	1212	1259	909	1001	1115	1119	1069	1060	1399	1056	1167	1231	1346	1152	822	1548	1519	1234	1102	1256	1353	1373	1422
Smp_087870	303	162	122	164	251	663	389	376	359	485	470	421	440	451	552	933	971	1116	1153	1067	209	403	340	253	242	409	549	373	345	374	306	230	280	435	642	839
Smp_087860	1316	658	601	801	893	1038	682	650	637	829	1537	1433	1417	1359	1504	1501	1607	1686	1482	1383	1098	1266	1214	1046	994	1022	1098	1073	1034	1069	918	745	627	743	825	1040
Smp_169950	1453	689	728	940	1018	1337	952	985	886	1117	1431	1516	1502	1520	1630	1623	1885	1870	2287	2112	1167	1523	1335	1088	1237	1651	1546	1403	2009	2584	1522	1365	1394	1831	1837	2320
Smp_169940	2514	1297	1219	1680	1947	2765	1851	2021	1779	2243	2719	2838	2707	2785	3034	2472	2835	2702	3738	3559	1850	2781	2256	1856	1957	2682	2909	2316	2926	2403	2495	2191	2223	3000	2992	2678
Smp_169930	382	158	189	177	231	159	126	135	164	137	118	109	119	121	132	119	123	116	82	34	268	288	308	255	328	216	176	102	245	209	204	245	216	137	118	89
Smp_087820	8	5	4	2	8	15	4	8	9	11	2	3	1	3	5	2	3	5	3	6	10	0	9	7	10	5	7	2	1	2	4	2	5	1	5	2
Smp_087810	3318	1423	1396	1673	1682	2423	1674	1760	1620	1958	1781	1633	1723	1982	2108	1890	2051	2337	2347	2195	2262	2466	2650	2153	2182	2350	2117	1713	1948	1793	1980	1951	1709	1941	2169	1687
Smp_337770	1176	553	567	666	689	779	598	673	621	670	758	612	607	656	679	599	552	732	588	604	892	898	914	846	828	847	843	924	727	797	718	806	618	775	857	824
Smp_347160	9189	4439	4532	5386	5743	6782	4339	4538	4593	5433	6058	5499	5466	5387	5898	4633	4998	5757	5671	5174	5213	5705	5868	4698	4781	4834	5788	5134	5819	5901	5436	5314	4946	4998	5435	5644
Smp_099420	1848	858	913	1137	1101	2220	1565	1513	1383	1917	1753	1571	1507	1361	1512	1395	1547	1719	1432	1346	1172	1353	1470	1142	1329	1696	2154	1993	1369	1289	1173	1076	1073	1354	1729	1848
Smp_099440	178	63	66	73	135	116	61	59	62	60	406	375	427	479	468	175	324	266	188	227	87	195	171	135	94	114	233	101	585	580	317	219	231	217	117	104
Smp_176710	478	225	226	326	305	444	323	288	340	352	323	356	358	357	411	584	757	623	590	648	320	333	290	309	207	366	526	454	515	507	443	448	294	506	471	506
Smp_176720	351	155	137	185	228	314	180	208	183	221	373	310	328	358	351	300	349	349	347	385	214	309	234	264	267	317	330	180	300	293	252	238	247	279	329	320
Smp_334730	29	19	7	24	25	34	18	29	22	26	62	55	63	74	69	61	85	69	60	64	21	39	25	16	19	26	44	43	72	80	68	71	51	74	64	75
Smp_176740	0	0	0	0	0	1	0	0	0	0	0	0	0	0	0	0	0	0	0	0	1	0	0	0	0	0	2	0	0	0	0	0	0	0	0	0
Smp_176750	794	411	326	450	644	734	398	421	420	526	837	824	794	1053	1020	653	831	730	1018	1045	548	993	660	525	618	756	893	687	1235	1273	924	797	811	1041	930	1261
Smp_087440	1656	790	798	952	1074	1537	1044	1070	1046	1259	1131	1065	1130	1128	1263	1051	1181	1367	1409	1360	1409	1570	1685	1273	1390	1695	1451	1078	1593	1620	1174	1183	1201	1303	1443	1360
Smp_169720	962	428	421	525	648	577	429	403	410	462	724	774	842	855	902	433	514	576	592	571	680	804	815	560	471	553	768	549	995	855	713	760	768	636	713	800
Smp_169730	999	528	434	616	773	890	570	600	550	693	1840	1712	1901	1872	2048	1847	2257	2297	2111	2313	696	1014	769	693	686	1023	1516	1392	1004	979	869	804	769	975	1282	1355
Smp_315480	33	15	20	25	26	25	19	19	14	28	13	14	11	16	24	16	27	21	23	23	44	28	46	31	34	37	48	12	79	90	44	62	62	43	52	71
Smp_315490	1013	430	410	584	667	986	647	670	606	815	427	357	393	560	519	437	521	460	588	558	699	908	922	740	637	884	1081	868	678	704	718	681	636	773	977	1011
Smp_169750	920	546	522	676	855	1407	881	844	798	1150	837	786	780	910	910	953	1014	1010	1183	1130	780	990	819	725	738	1053	1245	876	1196	1014	1144	1118	928	1491	1049	1085
Smp_087520	979	487	373	551	612	1138	761	752	651	910	827	846	790	889	909	996	1025	1035	1524	1465	683	1018	832	788	860	1393	996	904	1162	1267	846	718	821	1400	1306	1287
Smp_169760	124	50	51	71	85	60	62	46	27	53	182	217	205	225	243	164	158	186	147	123	93	146	109	91	79	82	91	99	86	139	87	81	54	46	66	96
Smp_345920	1320	642	547	803	954	1301	889	827	784	1033	938	873	984	1201	1137	1040	1273	1265	1389	1313	811	1119	1091	809	780	1134	1529	1008	1501	1203	1296	1210	1284	1525	1582	1694
Smp_347060	7529	3227	3244	3941	4627	4845	3033	3213	3078	3631	7185	6375	6512	5834	6174	5557	6349	6888	6348	5471	5945	7491	6790	6172	5531	5825	5453	5570	6273	9435	5330	4976	4498	4761	5282	8353
Smp_315500	231	127	104	165	270	126	78	103	81	91	417	497	550	666	607	179	246	213	206	171	184	352	231	226	203	205	311	229	558	450	487	475	538	373	249	464
Smp_315510	50	13	21	29	51	29	14	15	20	22	77	67	64	79	92	28	41	22	23	20	43	52	52	43	36	27	51	45	91	85	73	55	73	58	49	66
Smp_179560	641	300	283	383	586	770	455	442	419	610	643	585	725	832	804	718	833	764	912	848	479	722	607	566	537	960	886	605	1002	963	736	809	879	1345	1091	1360
Smp_102960	6108	2829	2699	3413	3572	5426	3512	3660	3461	4903	2543	2156	2286	2739	2950	1614	2090	2018	2290	2087	4494	5024	5282	4304	4244	4585	6646	4772	5866	6016	5571	4762	4810	5160	6636	5182
Smp_334740	1512	734	624	884	1040	692	465	420	362	672	275	281	343	356	411	227	266	241	204	150	1114	1031	1311	1094	765	660	1951	625	2695	2709	2671	2993	2430	2111	1668	1649
Smp_243060	7	7	2	2	4	4	6	7	10	4	5	5	7	7	19	1	3	3	2	1	2	2	1	3	1	3	9	5	0	3	5	3	3	3	6	10
Smp_331540	37	12	14	22	42	43	21	19	16	30	110	87	91	47	71	49	68	66	29	26	14	14	16	11	8	11	24	15	15	8	11	17	16	31	21	13
Smp_343490	73	19	36	46	105	77	53	34	39	70	15	16	26	9	16	17	19	20	15	14	40	33	38	51	39	30	54	19	30	19	46	48	54	65	65	18
Smp_142010	1533	729	654	844	893	1334	844	877	814	1029	1259	1121	1201	1222	1238	1004	1133	1318	1218	1097	1099	1179	1188	1062	1071	909	1167	787	722	631	1015	983	765	870	1138	789
Smp_078550	2250	1172	1210	1622	1501	2928	2113	2237	2180	2333	1308	1378	1400	1304	1412	1808	2042	1851	2947	2846	1365	1419	1204	1372	1524	2885	2387	2197	1438	1605	1348	1297	1287	2592	1872	1417
Smp_078560	583	257	239	288	456	553	326	333	279	432	467	435	505	696	623	469	510	495	622	554	577	746	587	515	483	626	698	466	768	887	602	582	640	644	685	729
Smp_078570	1211	552	566	767	883	969	656	605	568	748	827	823	859	1029	1197	603	725	705	944	812	874	1108	1035	758	725	787	1159	1030	920	898	810	818	786	803	827	1154
Smp_347900	116	59	44	54	103	46	21	28	31	32	170	148	158	205	188	141	145	123	95	79	76	92	93	95	103	102	65	48	102	91	100	86	118	115	98	37
Smp_078590	3	1	6	1	7	10	12	6	10	10	4	9	4	8	6	1	11	5	4	8	7	5	2	6	3	0	13	13	5	1	3	5	6	6	12	19
Smp_341570	1628	856	719	948	1162	1202	708	888	780	917	773	767	743	1017	1093	615	682	661	984	958	1069	1274	1333	1040	1057	1058	1357	1151	1643	1577	1275	1232	1291	1257	1468	1969
Smp_173320	1628	772	709	929	1329	1038	643	693	579	890	1639	1521	1821	1928	1998	1135	1338	1272	1208	1211	1159	1618	1433	980	790	809	1529	1241	2051	1767	1751	1891	1488	1302	1268	2032
Smp_173330	2685	1334	1179	1579	2173	2403	1642	1632	1446	1982	2456	2203	2546	2737	2744	2447	2787	2600	3159	2947	1821	2387	2269	1745	1680	2314	2670	1853	3029	2890	2788	2594	2509	3367	2792	2901
Smp_173340	730	362	336	455	848	545	323	288	251	388	1009	1002	1246	1495	1481	668	839	672	721	654	613	783	703	535	501	643	971	507	1741	1300	1203	1095	1170	1195	863	1098
Smp_052760	418	172	154	232	288	233	144	175	157	204	202	171	222	262	256	170	195	172	177	146	215	254	299	186	164	265	318	237	277	207	338	309	263	324	346	232
Smp_052750	418	200	181	202	287	292	239	251	222	253	368	305	316	384	417	324	370	377	373	382	298	361	315	316	301	401	428	330	434	361	414	414	358	438	412	402
Smp_052740	975	344	368	434	451	907	564	618	572	792	522	549	537	446	433	561	590	673	815	708	557	616	649	523	478	681	664	511	524	664	578	609	529	640	715	589
Smp_315560	86	38	42	40	81	108	90	86	91	111	102	95	82	97	112	74	63	97	111	130	70	98	94	80	99	128	165	82	88	105	73	98	103	140	180	99
Smp_350300	421	184	187	282	190	126	98	93	123	108	19	16	15	16	20	19	9	12	25	25	358	251	315	208	270	154	169	179	359	261	240	218	132	117	100	87
Smp_315570	7	7	10	11	23	27	13	13	15	21	22	25	32	54	42	31	38	25	44	37	14	33	33	10	31	22	51	34	42	67	28	34	37	41	46	68
Smp_334750	1279	602	547	839	842	1668	1253	1262	1125	1440	974	953	956	1087	1183	1390	1588	1579	2380	2314	873	1042	1044	944	1064	1539	1559	1318	1124	1076	924	899	895	1517	1705	1555
Smp_194100	2	0	2	1	1	0	1	0	1	0	0	1	2	2	1	1	0	1	0	1	1	0	0	0	0	3	1	3	0	2	1	2	1	3	1	21
Smp_141980	550	333	268	381	639	608	361	363	339	374	1194	1109	1198	1407	1298	1106	1494	1052	921	814	780	1139	799	701	688	756	889	546	1881	1763	1233	1128	1057	1087	585	625
Smp_141970	2482	1086	1047	1255	1531	1160	735	769	777	988	1676	1484	1586	1569	1641	1039	1133	1189	1183	1156	1844	2082	1964	1621	1282	1301	1092	949	1771	1978	1617	1686	1380	1299	1101	1090
Smp_036780	1060	363	381	446	530	618	352	460	360	509	393	371	404	434	515	361	372	432	476	463	847	945	932	746	673	822	618	664	874	1129	601	678	540	532	689	982
Smp_141960	158	74	69	83	130	117	108	98	70	110	222	251	232	198	254	161	210	210	190	203	147	128	138	128	125	137	136	133	131	164	116	119	114	128	106	123
Smp_333850	49	28	16	25	34	36	31	34	22	25	103	87	83	85	87	205	245	215	132	91	41	69	40	33	26	39	98	84	75	62	55	39	39	27	54	89
Smp_179350	1485	889	757	1307	1404	3619	2546	2070	2304	2691	709	849	812	773	859	2756	3357	2896	4267	4584	1059	1173	826	1188	1301	3482	4294	4630	1353	1118	1122	1039	1124	2797	2270	2222
Smp_214000	2024	1060	920	1326	1513	1466	940	1010	915	1115	1928	1860	1983	2050	2185	1415	1732	1582	1589	1626	1688	2291	1842	1619	1464	1769	1936	1370	3031	3023	2163	1759	1686	1810	1487	1794
Smp_141940	22	11	10	12	32	12	5	8	10	16	55	47	70	70	79	35	49	39	40	24	24	23	24	20	13	23	61	38	178	164	131	127	122	102	91	156
Smp_036720	65	31	33	24	43	74	48	31	35	52	49	42	55	65	54	62	72	77	112	103	44	49	55	67	51	77	169	130	114	106	89	63	72	99	160	194
Smp_141930	43	16	16	33	32	9	7	7	11	14	32	21	23	35	25	36	38	38	42	42	41	40	36	25	34	29	39	24	107	224	80	44	52	68	51	131
Smp_068510	1074	510	421	531	878	713	445	530	439	527	1613	1520	1713	1708	1710	1052	1360	1137	961	960	1009	1592	900	902	870	1169	1506	967	2753	2795	1558	1254	1238	1366	983	1126
Smp_315580	1632	741	667	953	1092	1014	687	627	626	884	1362	1294	1456	1392	1536	860	1038	1062	1102	1046	993	1350	1166	1047	1013	971	1120	851	1170	889	1094	1113	1073	1110	1033	977
Smp_068530	12828	6619	5894	8402	9216	2579	1440	1649	1790	1636	7097	6543	6491	6799	6848	3935	4687	4861	3943	3551	6548	9304	7023	5416	5404	4707	3605	4306	6856	6436	6858	5150	4497	4475	3051	3420
Smp_345050	61	29	30	50	57	29	21	14	26	18	63	58	49	63	81	3	12	7	51	78	58	112	61	48	41	31	82	98	56	59	31	30	31	33	57	77
Smp_159290	0	0	0	0	0	0	0	0	0	0	0	0	0	0	0	0	0	0	0	0	0	0	0	0	0	0	1	0	0	0	0	0	0	0	0	0
Smp_193680	0	0	0	1	1	1	0	0	0	0	0	0	0	0	0	0	0	0	0	0	0	0	0	0	0	0	0	0	0	0	1	0	0	2	0	1
Smp_002630	0	0	0	0	0	0	0	0	0	0	0	0	0	0	0	0	0	0	0	0	0	0	1	1	0	0	0	0	0	0	0	0	0	0	0	1
Smp_123550	569	269	263	286	363	134	48	121	63	100	450	483	455	504	464	227	199	223	94	79	416	508	480	440	416	397	214	313	551	670	508	491	463	308	135	536
Smp_123540	232	116	92	142	224	73	34	54	60	60	210	211	275	266	221	173	139	144	64	54	155	178	159	161	133	130	126	250	202	263	248	187	214	163	108	309
Smp_345060	0	1	0	5	2	11	5	20	13	11	0	0	0	0	0	0	1	0	0	1	3	4	0	3	4	16	13	28	7	12	3	3	15	11	17	39
Smp_156740	142	62	50	109	131	312	228	186	216	200	219	202	231	225	225	638	805	730	894	837	113	270	142	174	130	204	358	277	185	191	168	143	150	285	484	665
Smp_334770	2210	1079	975	1301	1428	1542	972	979	874	1218	1394	1413	1475	1415	1407	1218	1517	1364	2010	1948	1269	1696	1520	1083	1008	1278	1651	1386	2192	1968	2081	1810	1540	1794	1612	1899
Smp_156750	110	65	54	62	91	128	69	92	86	108	75	56	93	100	86	119	136	121	95	82	100	90	125	116	80	142	103	56	124	110	112	116	124	156	126	77
Smp_331550	14	3	6	5	15	3	5	3	4	10	13	17	14	5	10	11	3	10	0	4	11	7	16	17	11	13	16	8	30	41	26	31	29	27	27	52
Smp_344800	8515	4167	3484	4031	7685	5811	2977	3730	3541	3604	9502	8832	9756	11099	10594	7979	9655	8418	8219	7590	9494	17562	11321	10286	9989	10457	8209	5313	17356	16887	13580	11521	11788	11639	9293	14180
Smp_064240	2762	1367	1345	1583	1965	2663	1607	1868	1739	2109	2634	2489	2375	2514	2805	1979	2194	2427	2691	2474	2005	2502	2459	2040	2332	2433	2263	2078	2398	2264	2113	1658	1919	2247	2680	2653
Smp_064250	874	412	400	586	567	1376	1019	1089	1064	1174	787	819	815	733	873	1107	1307	1357	1731	1595	672	792	749	845	1134	1593	1396	931	802	735	686	600	910	1576	1409	1053
Smp_267040	1244	627	635	695	676	1022	758	806	877	985	697	618	571	709	726	614	705	870	953	995	944	977	1186	1015	1024	1270	1020	941	694	560	641	691	697	881	915	724
Smp_331560	299	109	134	117	209	125	64	86	77	92	312	269	263	290	285	229	284	256	145	143	121	208	210	153	132	202	160	135	116	99	144	143	102	138	106	28
Smp_156780	882	389	390	458	506	917	675	687	631	846	491	470	429	535	517	526	590	693	658	588	790	796	989	746	760	917	973	828	823	794	660	669	638	718	933	820
Smp_344810	861	439	343	370	769	437	228	298	234	296	1503	1352	1476	1440	1322	851	1030	1001	708	511	960	1813	1302	1258	1220	1033	859	443	1891	2149	1607	1393	1297	1079	720	719
Smp_064280	989	489	473	592	647	604	454	451	379	520	609	572	534	621	661	567	615	660	525	475	626	785	700	517	471	571	647	616	552	421	574	590	481	485	574	378
Smp_334780	73	55	36	54	102	86	70	75	51	83	182	182	248	197	248	197	225	158	165	126	85	115	95	94	68	126	168	108	278	295	211	202	150	194	164	160
Smp_334790	93	36	40	33	68	69	31	46	40	50	144	146	142	189	188	119	128	124	113	122	75	145	92	87	81	89	106	78	147	149	115	134	85	112	100	82
Smp_340130	11853	4995	4383	4699	8740	7228	3852	4904	3828	4436	16205	14690	16414	15452	15325	11227	14439	13655	10294	8091	9970	19968	12592	10886	9783	12825	10810	4092	17819	18256	11297	9863	10851	10379	7452	5202
Smp_005330	1265	559	508	753	784	1023	698	704	664	937	851	831	901	1166	1204	883	998	1075	1309	1321	858	1061	1095	892	853	965	899	800	825	878	741	836	767	866	984	834
Smp_005320	836	349	358	473	489	586	373	394	376	507	510	496	500	566	538	539	608	649	597	472	612	666	717	541	463	643	684	650	679	708	599	577	480	643	662	715
Smp_331570	8	8	9	19	12	15	16	14	18	16	14	18	21	23	18	14	15	14	18	16	5	5	8	8	2	16	46	13	20	16	12	19	21	21	32	41
Smp_331580	0	1	1	1	2	4	2	1	2	1	1	1	1	0	0	1	1	0	0	0	5	0	1	3	7	5	11	7	1	2	3	2	2	0	1	3
Smp_342100	325	168	143	184	243	209	130	120	107	155	205	205	240	320	334	256	305	302	390	352	206	360	267	217	193	222	291	238	416	399	381	395	322	230	275	405
Smp_124940	449	207	190	242	240	430	281	272	266	319	259	285	259	254	280	292	343	379	420	388	321	362	339	326	350	415	357	435	319	351	226	227	275	289	371	386
Smp_005290	5080	2268	2354	2791	2714	2935	2164	2193	2150	2735	5083	4582	4514	4268	4701	3677	4184	4603	3979	3812	3522	4319	3988	3288	3099	3201	2932	2511	3919	3627	3564	3482	3036	3290	3154	2662
Smp_005280	946	413	393	530	579	982	681	676	619	843	551	518	522	471	551	887	970	1012	852	785	622	677	752	647	572	889	1160	849	884	867	881	870	900	1124	1123	1081
Smp_342090	241	126	121	154	228	360	260	249	205	276	494	462	442	504	518	371	480	468	558	480	383	465	395	376	358	428	585	468	563	570	409	402	378	374	406	369
Smp_005260	3774	2084	2128	2601	2622	2821	1919	2099	2130	2291	4310	3843	3682	3380	3593	2612	2876	3249	2886	2556	4102	3972	4549	3626	3586	3556	3077	2885	2666	2126	2338	2422	2254	2154	2295	1890
Smp_350280	67	25	24	50	58	38	17	40	18	21	87	91	86	79	82	45	65	77	60	56	33	67	70	50	57	43	53	46	57	80	49	37	61	48	57	34
Smp_350290	4	2	3	3	3	3	1	1	2	4	12	12	6	6	9	8	13	11	14	31	7	10	10	9	7	5	11	15	11	0	8	4	12	10	8	7
Smp_203010	0	0	0	0	0	0	0	0	0	0	0	0	0	0	0	0	0	0	0	0	0	0	0	0	0	0	0	0	0	0	0	0	0	0	0	0
Smp_331590	12	9	4	8	17	3	2	1	4	5	22	29	27	37	26	26	26	28	14	11	13	18	18	10	2	11	7	6	32	40	19	25	15	21	26	14
Smp_092170	706	352	325	368	507	878	610	659	640	692	551	541	560	498	578	600	684	680	951	916	519	539	586	618	764	973	863	743	613	619	575	514	602	949	914	775
Smp_092180	205	91	73	115	197	147	100	96	83	153	150	128	177	178	166	248	280	236	224	182	142	200	206	166	135	227	327	215	321	241	251	252	258	289	286	379
Smp_172460	54	32	24	35	54	986	471	495	457	673	60	55	67	49	44	1734	2398	1881	1421	985	25	46	102	279	461	1068	982	731	121	86	139	192	649	1767	2355	2824
Smp_172470	20	10	12	8	27	16	15	13	9	21	63	66	57	65	59	33	58	55	53	57	14	36	32	22	17	14	46	39	40	24	29	26	19	29	30	27
Smp_172480	195	80	79	115	181	181	92	123	97	129	380	339	411	436	425	569	789	601	367	341	146	207	187	154	146	253	379	245	425	395	342	317	332	364	495	632
Smp_172490	826	348	357	464	601	842	455	565	455	623	884	824	887	993	1053	794	1050	1014	1056	877	617	852	686	522	524	787	709	427	842	727	687	612	631	797	841	708
Smp_346110	56	26	19	20	60	36	22	26	25	26	196	156	181	167	195	91	132	101	81	57	42	81	35	60	58	63	81	31	200	168	157	118	101	64	75	68
Smp_172510	1237	585	515	590	790	1012	696	707	665	855	842	802	795	944	991	955	1050	1173	1253	1280	1076	1172	1050	870	958	1030	987	798	1266	1357	952	1010	892	1023	1043	1393
Smp_172520	280	120	100	115	160	58	17	30	33	29	329	337	316	373	391	161	187	199	152	107	138	262	139	117	83	90	169	92	438	401	293	201	185	190	121	248
Smp_172530	1214	565	591	755	621	829	639	607	707	726	573	601	576	603	623	501	505	578	526	493	796	756	957	858	930	753	574	372	869	890	757	798	730	837	710	397
Smp_082280	3637	1844	1652	2450	2855	4790	3542	3599	3017	4022	4130	4154	4073	4442	4530	5778	7038	6458	8214	7696	3350	4377	3995	3490	4154	6074	5957	5634	5303	4929	3739	3148	3898	5707	6977	6243
Smp_082290	1	0	0	0	1	0	0	0	1	1	0	1	0	0	0	1	2	1	1	1	2	1	1	0	1	0	1	0	2	1	0	3	0	2	1	1
Smp_082300	221	115	107	111	190	213	123	102	105	128	616	609	639	613	640	378	397	363	425	440	166	289	179	176	178	182	270	184	272	256	226	223	214	184	194	201
Smp_247920	664	329	299	470	763	2256	1521	1290	1280	1929	639	714	742	736	781	2032	2661	2189	2761	2349	801	1102	961	889	872	1350	2612	2171	1412	1552	1430	1539	1568	2728	3353	5080
Smp_247930	103	48	35	58	73	87	79	49	48	71	176	171	160	160	160	148	169	170	142	107	58	83	73	86	46	70	143	131	193	173	182	152	138	127	132	174
Smp_247940	798	470	387	494	935	1235	782	744	756	919	712	915	936	924	967	1116	1626	1095	1591	1401	1057	1485	974	1141	938	1704	2184	2223	1657	1892	1418	1460	1453	1683	1506	2460
Smp_247950	109	53	49	70	67	86	69	56	38	80	72	71	96	120	123	67	86	82	70	48	65	62	50	31	43	111	147	70	183	136	134	135	75	156	178	166
Smp_154130	0	0	0	0	0	0	0	0	0	0	0	1	0	0	0	0	0	0	0	2	0	3	2	1	2	0	1	1	0	4	1	1	1	0	0	0
Smp_154120	0	0	0	0	0	0	0	0	0	0	0	0	0	0	0	0	0	0	0	0	0	0	0	0	0	1	0	0	0	0	0	0	0	0	0	0
Smp_344630	1953	986	920	1075	1449	1393	875	902	904	1213	1481	1373	1562	1737	1818	1335	1611	1495	1741	1710	1243	1584	1511	1303	1138	1397	1708	1353	1952	1911	1803	1580	1628	1690	1773	1893
Smp_154100	311	197	204	241	278	423	272	328	252	403	164	155	156	189	211	169	199	188	195	200	230	212	225	214	168	388	708	421	514	560	447	418	363	597	590	779
Smp_331600	0	0	0	0	0	0	0	0	0	0	0	0	0	0	0	0	0	0	0	0	0	0	0	0	0	0	0	1	0	0	0	0	0	0	0	0
Smp_154090	16	24	23	23	30	42	22	19	9	33	7	9	20	26	25	19	26	14	15	9	34	40	54	22	16	33	35	19	27	29	37	52	34	47	44	23
Smp_154080	980	422	418	584	491	454	344	332	363	347	377	338	385	336	331	258	268	327	207	185	709	600	819	723	776	560	375	282	635	597	479	549	513	402	342	270
Smp_332170	1399	579	570	682	891	974	513	625	542	758	957	896	920	1071	1111	803	949	990	968	741	936	1276	1131	960	828	1073	1232	1040	1523	1346	1226	1185	1218	1221	1421	1445
Smp_025030	495	320	228	317	621	501	306	287	298	337	818	823	868	961	960	1260	1535	1326	1904	1762	700	1074	764	633	566	649	1040	701	1902	2087	1323	1039	1029	1155	1342	2345
Smp_025020	1647	718	668	852	1013	998	695	722	638	830	1188	1141	1183	1172	1218	875	998	932	1036	991	1256	1520	1541	1225	1137	1239	1342	1243	1700	2337	1296	1331	1199	1134	1221	1548
Smp_025010	9044	4245	4474	5196	5581	5483	3784	3984	3854	4428	6883	6141	6091	5904	6263	4830	5387	6117	5802	5364	6129	6762	6937	5815	5749	5449	5343	4646	5896	5524	5488	5270	4501	5011	4862	4788
Smp_135770	1758	811	752	1238	1366	2225	1548	1517	1312	1778	1447	1578	1638	1577	1713	1966	2398	2363	3851	3582	1441	2094	1614	1396	1502	1828	2531	1932	2250	2194	1777	1541	1680	2180	3073	3044
Smp_024970	1848	1009	880	1314	1229	2511	1780	1839	1705	2063	1816	1863	1824	1725	1830	2485	2887	2724	3311	2967	1383	1619	1659	1421	1562	2386	2348	1672	2681	2821	1966	1823	1883	2744	2999	2552
Smp_135750	0	0	0	0	0	0	0	0	0	0	0	0	0	0	0	0	0	2	0	0	0	0	0	0	0	0	0	0	0	0	0	0	0	0	0	0
Smp_135740	3613	1714	1856	2042	1932	2513	1785	1880	1944	2225	2177	1887	1819	2020	2227	1927	2067	2427	2182	2066	2302	2177	2588	2099	2029	2201	1997	2062	1927	1863	1751	1754	1431	1679	2006	1764
Smp_348400	73	38	33	39	69	150	61	76	79	111	146	123	155	141	149	131	206	140	116	114	82	94	109	125	106	126	207	77	424	446	348	386	238	300	239	310
Smp_337830	1143	567	461	711	875	894	619	539	468	755	508	537	638	780	872	444	540	535	999	971	1090	986	897	648	490	759	1214	856	1020	920	838	789	793	841	1148	1442
Smp_024930	66	33	34	39	42	33	27	19	20	34	1	6	3	8	15	6	12	5	12	17	45	16	26	32	28	48	42	52	10	1	13	17	15	27	13	10
Smp_135710	976	544	453	604	757	1632	964	1018	1014	1258	718	661	696	770	737	934	1049	1106	1410	1356	829	1034	1050	874	929	1694	1447	1021	1368	1625	1142	1077	1025	1659	1800	1754
Smp_024900	2213	1073	997	1355	1493	2801	1945	2117	1904	2444	1793	1725	1698	1857	1975	1981	2203	2128	3381	3342	1569	1846	1873	1692	1910	3006	2620	1724	2021	1982	1802	1644	1917	3156	2873	2081
Smp_024880	6145	2871	2811	3316	3531	3738	2380	2609	2620	3045	3405	2993	2999	3298	3319	2919	3200	3662	3303	3163	3909	4159	4098	3448	3293	3355	3976	3415	3630	2871	3862	3720	3188	3716	3538	3068
Smp_024870	3055	1469	1381	1607	2293	589	452	426	463	422	3280	3029	3045	2968	3172	1972	2705	2574	1889	1590	1905	2982	2091	1598	1519	1411	1455	880	4775	3307	3959	2703	2427	2410	1666	3259
Smp_024860	44	33	14	26	47	85	53	57	56	84	151	122	127	103	118	489	571	463	293	172	59	78	81	86	82	67	118	80	128	121	62	93	96	124	171	251
Smp_024850	14011	6410	6414	7505	6894	7766	5575	5934	6443	6885	5804	5074	5011	5688	6192	5108	5519	6571	5644	5322	11129	9918	12168	9758	8770	8220	7412	7102	8507	7592	8093	8917	6632	6637	7340	6888
Smp_342990	101	38	35	48	79	119	79	83	90	78	171	182	172	221	236	122	134	154	188	152	90	169	82	67	101	109	165	118	152	184	118	107	98	146	129	138
Smp_331610	31	20	21	19	17	30	22	35	18	21	15	10	13	5	19	16	8	15	19	23	16	9	6	6	10	12	10	19	14	6	12	17	10	11	25	32
Smp_203020	0	0	0	0	0	0	0	0	0	0	0	2	1	0	1	0	0	0	0	0	0	0	0	0	0	0	0	0	0	0	0	0	0	1	0	0
Smp_159620	1857	982	931	1307	1315	2184	1417	1475	1412	1773	1492	1487	1619	1543	1648	2377	2885	2368	2559	2154	1354	1672	1364	1250	1437	2342	2106	1682	2138	2037	1945	1761	1718	3134	2205	1813
Smp_317480	7	0	4	2	5	21	18	12	15	18	2	2	3	2	4	4	10	5	7	5	6	8	4	3	5	22	21	26	2	2	2	2	4	17	9	11
Smp_317490	51	18	29	34	23	101	77	54	87	96	31	52	71	41	41	114	219	223	125	88	42	83	59	45	29	49	145	109	32	31	20	50	29	39	35	50
Smp_149240	631	374	329	418	678	677	383	409	390	478	715	683	731	848	913	816	1193	725	918	828	547	770	816	739	681	661	809	660	1132	1049	1028	931	891	1051	827	994
Smp_347910	775	394	364	449	507	681	483	459	407	660	443	456	495	516	614	728	788	737	687	569	489	549	531	453	419	686	797	555	825	714	681	665	587	840	817	788
Smp_141460	310	197	186	202	255	109	71	77	72	75	185	202	214	186	193	130	134	150	141	139	270	243	293	238	133	81	111	106	420	436	345	352	286	224	123	121
Smp_141450	411	202	208	277	235	439	356	283	220	456	2	3	1	2	1	4	2	3	4	3	303	252	323	253	222	298	706	345	483	646	533	489	397	556	641	600
Smp_035800	8794	3930	4267	4904	4590	5259	3654	4329	4364	4749	3561	3228	3029	3446	3732	3115	3411	4167	3548	3440	6452	5412	7092	5440	4850	5168	4712	4747	5415	4860	4759	5348	4077	4158	4687	4589
Smp_035790	10356	4605	4619	5415	5351	6054	4452	4892	5158	5605	4433	3813	3698	4602	4771	3927	4382	5077	4389	4513	9427	8603	10204	8180	7255	7412	6132	6018	7640	8705	6663	7473	5724	5678	6257	7617
Smp_141440	268	132	130	194	274	484	376	338	286	432	257	250	289	309	301	329	359	355	428	436	217	270	281	244	228	516	556	278	409	399	290	325	348	648	571	608
Smp_141430	98	26	49	56	51	54	34	31	40	51	37	43	49	36	46	24	30	41	36	30	51	57	70	53	39	63	56	38	73	76	90	118	59	67	46	38
Smp_345940	797	410	346	490	656	782	606	585	552	715	504	488	580	616	657	982	1192	1173	1397	1249	514	641	621	545	617	798	1006	805	922	902	777	731	726	1102	999	1161
Smp_169860	7	4	2	1	9	6	5	4	3	9	14	14	15	19	26	6	13	13	7	6	9	16	15	14	6	10	28	11	56	46	30	19	41	31	29	31
Smp_169870	823	330	430	610	941	1522	827	788	786	1165	432	415	506	345	356	1394	1677	1732	1700	1652	535	604	742	597	692	846	2285	2262	803	942	1044	1142	1140	1557	2722	3497
Smp_169880	4	4	0	1	5	5	0	2	1	1	9	9	18	10	16	6	4	3	3	5	5	6	4	1	1	2	4	0	9	8	15	5	3	5	5	3
Smp_169890	57	26	18	26	49	37	31	23	15	27	135	129	188	190	208	100	123	96	69	92	31	71	70	36	46	54	111	76	177	150	105	84	80	65	67	80
Smp_341830	961	421	384	522	610	904	578	692	643	779	964	818	910	849	971	943	1107	985	1079	1027	548	829	696	744	861	905	1127	705	865	652	852	805	879	1255	1443	1153
Smp_203170	1317	694	750	798	774	843	567	644	708	783	777	685	662	793	751	617	628	746	649	673	832	831	891	864	825	728	645	818	1061	1164	870	955	765	776	829	928
Smp_176180	0	1	0	0	1	1	2	1	2	0	0	0	0	0	0	6	5	2	2	3	1	5	2	1	0	4	1	0	0	0	0	1	2	7	1	0
Smp_176160	0	0	0	2	1	1	0	0	0	1	0	0	0	0	0	0	0	0	0	0	0	0	0	1	4	0	0	0	0	0	1	3	0	0	0	0
Smp_120670	0	0	0	0	1	1	0	0	0	0	0	0	0	1	0	0	1	0	0	0	0	0	0	0	0	1	0	1	0	0	0	0	1	0	0	0
Smp_176170	0	0	0	0	0	0	0	0	0	0	0	0	0	0	0	0	0	0	0	0	0	0	0	0	0	0	0	0	0	0	0	0	0	0	0	0
Smp_154260	1	0	0	0	0	3	3	1	0	0	0	2	1	1	0	0	0	0	0	0	1	0	0	0	4	0	0	0	2	0	0	0	0	1	3	13
Smp_154270	1063	483	402	603	762	603	427	451	404	515	1153	1169	1150	1261	1364	696	809	764	951	941	661	996	679	571	633	589	631	393	879	706	737	731	716	781	642	617
Smp_317130	1688	831	804	889	1132	1499	1037	1156	1076	1163	1814	1676	1543	1704	1781	1217	1555	1718	1372	1251	945	1235	1153	1001	917	1335	1281	1074	1583	1597	1234	1143	1209	1350	1457	1163
Smp_214020	123	54	40	46	92	82	45	46	42	62	45	45	66	88	96	83	101	81	103	90	58	97	83	67	51	106	231	108	428	630	265	236	279	286	283	645
Smp_214030	6613	3547	3324	3901	4508	5829	3884	4064	3960	4860	4009	3595	3416	4843	5056	3105	3646	4069	4913	4688	5223	5488	5717	4701	5278	6358	4872	3890	5976	7608	3765	3713	4295	4839	5318	5510
Smp_059670	1089	555	513	615	872	860	504	599	459	596	2383	2121	2190	2026	2253	969	1096	1275	1243	1237	703	1003	754	606	640	707	631	597	769	654	677	579	501	584	668	502
Smp_340940	356	151	154	192	259	292	207	178	151	237	228	182	231	223	247	325	410	367	318	325	203	287	257	194	183	227	500	391	436	399	433	398	289	328	569	651
Smp_305690	2343	1070	1035	1323	1751	1636	1015	1036	895	1305	2040	1878	2137	2007	1946	2082	2327	2232	2545	2382	1859	2443	2251	1736	1620	1787	2186	1942	1963	1809	1818	1611	1461	1615	1966	2033
Smp_059710	1475	687	619	764	1049	1512	980	1041	959	1261	1174	1109	1192	1364	1273	1131	1225	1233	1856	1848	1464	1737	1672	1534	1518	1999	1896	1497	1924	2166	1328	1267	1415	1957	1863	2020
Smp_154280	573	278	272	365	450	640	378	411	395	486	537	484	502	588	649	413	525	506	783	778	469	577	506	407	475	571	621	564	674	582	510	348	412	592	657	848
Smp_191970	231	83	94	126	123	107	73	73	81	82	78	88	90	121	136	89	76	101	85	73	162	111	151	142	114	90	196	94	854	1272	401	440	363	355	258	607
Smp_154290	69	47	32	40	28	15	16	17	18	21	0	0	0	0	0	1	1	0	0	1	68	56	60	55	29	16	11	2	38	43	38	68	21	25	15	6
Smp_059600	41	23	25	39	41	30	24	27	35	36	123	115	117	107	107	119	102	90	105	89	34	61	44	55	50	42	71	39	223	211	107	88	101	116	57	242
Smp_317500	16	5	4	12	9	4	7	12	8	9	0	0	2	1	2	1	2	1	6	2	12	5	10	4	3	14	14	15	4	5	10	17	10	12	9	3
Smp_154250	3017	1503	1374	2198	2387	3453	2464	2235	2358	2554	568	611	729	770	803	1304	1591	1268	2114	2335	1729	1640	1027	1217	1229	2728	3224	3307	1998	1743	1672	1557	1326	2669	2218	2084
Smp_141490	99	58	39	60	82	17	7	23	10	22	77	87	112	99	103	87	116	81	69	74	70	57	78	87	50	43	293	121	744	509	679	572	470	404	340	443
Smp_203030	658	219	283	549	1503	423	165	215	184	357	996	850	1295	1029	1264	1373	1821	1151	861	562	629	785	1062	597	455	857	830	542	802	977	1579	1771	1630	1826	1295	588
Smp_141500	3376	1528	1394	1701	2089	989	365	616	488	610	3646	3173	3766	4059	4048	2803	2767	2830	1891	1814	2280	2958	2828	2483	2025	1764	1081	1680	2069	2027	1920	1993	1870	1066	844	1555
Smp_317510	2	0	0	0	4	0	1	0	1	0	0	2	1	0	0	1	0	0	1	0	0	2	2	0	3	0	3	4	3	1	2	2	4	0	0	0
Smp_316080	107	45	40	51	65	90	54	47	51	54	92	83	131	127	117	244	270	236	158	124	80	124	87	95	92	105	75	36	206	263	132	111	128	123	104	120
Smp_316090	241	124	82	126	190	207	126	106	100	139	361	400	384	480	488	249	322	301	320	336	183	262	209	190	206	180	299	178	539	647	347	315	347	378	378	741
Smp_141520	333	206	218	241	385	472	291	268	243	341	924	929	981	959	1007	657	869	717	567	431	514	837	367	578	418	700	643	376	735	654	493	436	395	410	280	343
Smp_347170	1335	603	568	700	739	1010	668	676	637	877	857	713	781	792	915	583	672	691	777	772	905	928	1006	795	793	897	842	766	783	796	671	689	663	698	778	779
Smp_343430	694	356	318	477	593	603	438	461	400	471	1002	1075	1126	1116	1077	1177	1136	1071	915	847	486	796	638	530	515	587	880	612	782	753	777	663	618	647	555	709
Smp_247980	567	244	280	302	320	539	341	408	343	420	353	331	292	333	365	259	307	353	341	338	280	380	366	245	312	332	376	343	276	215	253	261	210	314	332	237
Smp_141540	205	96	71	93	170	315	207	235	179	293	329	320	375	339	376	361	420	429	396	394	151	235	201	136	224	323	400	242	337	262	259	254	254	429	356	352
Smp_210630	3395	1771	1799	2268	2212	2896	2000	2074	2025	2442	1941	1710	1745	1786	1915	1511	1661	1935	2055	1925	2781	2998	3151	2839	2835	3045	2832	3356	2237	1683	2150	2068	1951	2237	2769	2434
Smp_347320	1	0	2	1	0	3	1	0	2	12	1	3	0	1	1	1	0	2	2	0	0	36	0	2	0	2	0	0	0	0	0	0	0	1	1	0
Smp_141550	0	0	0	0	0	0	0	0	0	0	0	1	0	2	0	0	0	0	1	0	0	0	0	0	0	0	1	0	0	0	0	0	0	0	0	0
Smp_317520	1	0	0	0	0	1	1	2	2	1	0	0	0	0	0	0	0	0	0	0	0	3	0	0	0	0	1	1	1	0	0	1	0	0	0	0
Smp_141560	0	0	0	0	0	0	1	1	2	1	0	0	0	0	0	0	0	0	0	0	0	0	0	1	0	1	2	2	0	0	0	0	0	0	1	0
Smp_316760	0	0	0	0	0	0	0	0	0	0	0	0	0	0	0	0	0	0	0	0	0	0	0	1	0	0	0	0	0	0	0	0	0	0	0	0
Smp_160250	0	0	0	0	0	0	0	0	0	0	0	0	0	0	0	0	0	0	0	0	0	0	0	0	0	0	0	0	0	0	0	0	0	0	0	0
Smp_313710	0	0	0	0	1	0	0	0	0	0	0	1	1	0	1	0	0	0	0	0	3	0	0	0	0	0	0	0	2	0	0	0	0	1	0	0
Smp_070250	0	0	1	0	0	2	0	1	0	1	0	0	0	0	0	0	0	0	0	0	0	0	4	0	1	1	4	4	0	0	1	0	1	0	1	1
Smp_317530	0	0	0	0	0	0	0	0	0	0	0	0	0	0	0	0	0	0	0	0	0	0	0	0	0	0	0	0	0	0	0	0	0	0	0	0
Smp_300070	138	113	81	85	110	46	13	21	24	18	184	203	235	202	210	96	127	112	79	75	114	145	119	178	140	99	65	113	156	154	141	95	113	90	86	36
Smp_336880	0	0	0	0	0	0	0	1	0	1	0	0	0	0	0	0	1	1	0	1	0	0	0	0	1	2	6	3	0	0	0	0	0	0	1	4
Smp_300080	107	93	75	87	103	48	22	28	29	25	238	225	193	235	234	118	145	152	88	97	96	142	108	93	119	62	48	76	104	68	98	74	75	75	60	42
Smp_317540	747	389	352	472	609	1130	760	838	708	974	1100	1036	1161	1033	1010	1240	1465	1331	1737	1634	605	994	709	779	844	1560	1327	968	1030	1084	783	623	830	1624	1248	1228
Smp_156240	1064	507	449	581	702	997	629	659	595	800	1137	1072	1205	1117	1112	1332	1297	1438	1285	1095	675	965	1014	767	844	929	1082	885	914	772	948	917	766	902	899	1008
Smp_156230	3591	1345	1388	1364	1971	1806	941	1251	991	1230	3053	2589	2984	2840	2908	2290	2543	2585	2069	1650	2284	3087	2787	2454	2221	2496	2054	1054	1478	1177	1495	1453	1396	1608	1723	871
Smp_344760	104	58	48	58	127	130	54	58	44	52	409	368	396	598	571	273	387	278	237	224	93	244	136	125	145	150	195	89	430	350	384	299	291	262	176	171
Smp_063190	14	15	8	11	20	28	15	18	22	22	12	8	12	18	22	13	24	17	54	43	20	9	13	11	13	19	75	42	40	24	18	28	24	31	73	74
Smp_063180	2650	1314	1147	1641	2389	2715	1465	1501	1338	2042	2382	2191	2648	2873	2935	2677	3124	3027	2928	2747	2029	3240	2688	2203	2146	2802	3481	2679	3587	4265	3110	2857	3169	3260	3708	4962
Smp_300090	25	20	5	7	37	24	19	23	18	18	59	78	92	120	98	78	98	72	47	50	28	68	33	24	16	49	81	45	165	160	113	98	83	141	83	95
Smp_156180	0	1	0	0	0	0	2	3	2	1	1	0	3	1	4	4	3	3	2	1	0	1	0	1	2	0	0	0	2	1	3	1	3	8	3	4
Smp_063120	1250	575	544	715	832	733	403	457	478	558	507	505	513	655	684	514	610	645	597	545	740	943	899	750	677	810	838	677	742	789	770	790	775	784	845	853
Smp_063110	2440	1304	1251	1645	1709	2830	2077	2177	2022	2383	2085	1966	1912	2168	2282	1808	2104	2041	3527	3413	2297	2472	2589	2116	2419	3490	3027	2689	2716	2533	1808	1538	2045	2812	2895	2403
Smp_156170	3800	2006	2016	2857	2665	3444	2790	2484	2429	2772	2616	2733	2753	2623	2896	2374	3129	2480	3832	3813	2718	3128	2363	2292	2236	3140	3475	3462	3021	3117	2372	2291	1961	2785	2543	2419
Smp_063090	4959	2558	2577	2960	3759	3926	2749	2795	2679	2947	6848	6486	6442	5895	6185	5383	6569	6344	5810	5515	4010	6179	4341	3717	3857	4566	4341	2610	5152	4481	4132	3561	3787	3927	4030	2850
Smp_156160	1489	720	722	1081	1233	1643	1152	1097	1008	1393	956	999	1094	1201	1192	1338	1567	1311	1799	1868	883	1072	942	813	670	1253	1578	1244	1388	1378	1382	1269	1042	1737	1339	1290
Smp_063070	785	365	294	440	636	1128	704	732	605	813	1100	1021	1190	1102	1150	1517	1876	1839	1737	1448	770	1171	769	805	789	1164	1516	1092	1325	1231	880	795	782	1379	1715	2183
Smp_300150	20	13	9	11	16	8	8	13	12	17	12	12	12	10	11	5	6	9	2	6	25	14	27	11	9	18	18	20	81	95	70	63	63	54	23	26
Smp_309350	775	378	333	495	656	1012	614	646	512	824	740	706	801	837	857	971	1142	1005	1361	1132	638	891	841	754	708	1317	1274	996	1226	1348	925	895	1096	1545	1633	1732
Smp_309355	1999	882	966	1091	1222	1495	921	1068	997	1186	1091	1112	1036	1018	1127	990	1050	1180	1543	1434	1346	1430	1562	1286	1257	1501	1352	1186	1159	1076	1107	1143	970	1070	1375	1187
Smp_050880	1082	512	496	602	714	909	550	588	600	740	541	471	535	679	728	450	486	513	676	679	562	593	650	547	504	569	693	590	466	391	409	451	445	468	653	573
Smp_050890	1542	781	728	1023	1065	1538	1079	1086	1031	1264	1378	1372	1410	1507	1607	1721	1805	1866	2528	2274	1129	1365	1263	969	1033	1564	1478	1130	1727	1721	1451	1315	1284	1835	1711	1501
Smp_149370	252	117	108	172	229	241	133	146	130	171	232	210	251	304	317	214	297	215	324	256	143	229	181	108	135	214	375	213	584	584	378	354	335	505	420	562
Smp_050920	2178	1033	1001	1295	1492	2694	1753	1904	1719	2075	2066	2129	2161	1857	2133	2606	3043	3080	3836	3609	1973	2312	1993	1731	1886	2936	2833	2911	2036	1939	1536	1514	1408	2160	2773	2779
Smp_149380	533	269	242	299	463	379	249	264	207	305	324	346	411	529	525	256	365	282	363	328	333	369	385	288	302	352	637	308	838	625	627	654	552	613	587	730
Smp_349490	340	150	166	240	253	228	158	137	154	206	226	208	233	246	265	285	367	339	394	313	216	203	266	207	168	244	259	186	347	381	288	264	262	331	333	264
Smp_050940	12857	5761	6181	7116	6243	7472	5458	5761	6033	6752	4753	4117	4059	4656	5165	4282	4566	5482	4639	4322	10495	9512	11649	9014	8450	8004	7101	6651	10864	13658	8673	9457	7446	6836	7831	9611
Smp_347550	525	318	302	328	1009	780	471	455	351	438	1578	1447	1608	2119	1865	1140	1593	1210	740	624	1060	1468	815	893	597	1052	1089	424	2069	1648	1284	1070	878	993	444	293
Smp_243000	638	304	231	332	550	613	313	375	305	416	1141	1094	1179	1288	1250	891	1030	1011	1270	1165	554	873	616	534	458	540	770	663	784	812	729	600	620	633	851	1336
Smp_051000	672	329	368	493	644	1270	927	861	681	1166	603	581	682	771	777	788	871	842	870	871	593	720	778	754	705	1101	1769	1804	1086	1346	1008	954	1013	1538	1739	2198
Smp_051010	1047	570	469	631	706	1119	794	759	721	955	716	756	655	727	870	791	863	954	1104	1020	697	698	810	654	665	901	1158	1124	764	821	646	662	663	860	1050	1155
Smp_149400	95	42	32	42	60	55	38	41	50	37	130	200	167	149	163	162	192	239	199	209	59	114	100	68	105	74	89	90	77	113	85	79	79	62	66	117
Smp_149410	1894	797	731	974	1256	1076	658	667	602	902	952	932	1045	1109	1156	799	936	953	893	853	1169	1303	1391	1042	843	1090	1362	1087	1130	1072	1093	1143	996	1082	1184	1160
Smp_177180	1203	595	597	714	791	1170	759	840	845	946	920	873	842	940	1066	991	1034	1178	1236	1124	1049	1268	1282	1071	1134	1402	1377	1183	1231	1127	922	968	994	1154	1460	1238
Smp_051070	85	49	46	40	64	66	41	51	35	66	60	49	59	115	112	51	65	44	109	92	71	102	90	65	71	57	127	81	178	164	103	105	121	134	138	255
Smp_051080	3976	1664	1702	2030	2299	2507	1558	1709	1622	1935	2879	2695	2684	2909	3025	2410	2634	2861	2714	2596	3166	3795	3649	2862	2764	2683	2564	2342	3497	3238	2980	2906	2821	2567	2689	3533
Smp_051090	90	51	37	63	78	93	58	42	48	83	113	128	139	162	166	120	159	147	112	135	68	72	55	52	53	80	136	83	104	83	115	98	66	110	112	110
Smp_149420	1236	590	499	733	1033	1316	825	882	735	980	1327	1496	1513	1678	1808	1492	1600	1562	2420	2385	1042	1415	1151	983	872	1389	1532	1339	1458	1471	1187	1075	1101	1408	1484	1706
Smp_247990	0	0	0	0	0	0	0	1	0	2	0	0	0	0	0	0	1	0	0	1	0	0	0	0	0	0	0	0	0	0	0	0	0	0	0	0
Smp_248000	1592	680	733	833	894	1491	865	988	954	1155	1164	1009	1021	951	1027	1071	1074	1302	1188	1026	1184	1323	1391	1226	1232	1557	1320	1566	1044	1080	962	995	930	1056	1245	1273
Smp_051120	88	59	40	52	74	57	49	58	41	66	147	134	168	180	170	86	115	135	110	104	37	48	60	50	39	72	95	77	104	61	64	79	72	94	83	86
Smp_051130	52	30	23	32	64	52	40	38	37	36	163	135	171	133	161	90	109	122	72	89	50	58	32	41	26	48	63	73	113	105	78	71	63	62	60	99
Smp_349500	35	10	13	14	31	22	16	21	9	18	54	68	92	51	51	104	102	97	70	47	14	21	14	18	9	25	50	29	45	33	29	39	27	32	47	32
Smp_149430	816	378	327	457	501	793	591	553	487	742	606	592	558	604	624	617	774	758	838	809	490	604	550	529	440	826	742	596	549	568	531	523	530	831	733	628
Smp_344200	1267	641	610	757	858	989	680	669	629	873	1141	1023	1105	1208	1244	887	971	917	1008	1047	1065	1183	1193	959	966	1103	1129	738	1288	1177	1185	972	906	1138	1106	957
Smp_149450	859	415	399	493	593	832	505	525	491	621	481	454	488	497	566	575	690	776	879	807	554	706	684	582	562	659	854	733	719	594	653	590	530	734	919	898
Smp_149460	900	463	409	529	852	607	384	350	336	407	587	669	709	824	811	657	827	612	614	576	781	913	567	630	519	740	723	517	887	711	762	627	564	806	382	386
Smp_149480	981	473	452	556	880	604	358	426	329	480	694	604	771	1052	1014	697	843	739	586	513	709	895	933	637	589	747	1284	637	3114	3581	1738	1837	1797	1658	1389	2903
Smp_344210	116	53	60	58	60	84	45	58	50	68	35	53	33	53	59	65	48	58	53	44	43	80	77	61	52	82	92	27	182	165	182	189	131	153	119	91
Smp_340780	622	294	277	419	364	436	345	295	356	395	394	368	388	408	419	320	323	332	277	258	389	455	496	414	392	501	366	210	553	481	442	487	412	547	405	253
Smp_046290	10540	5660	5335	7077	7897	5393	3319	3977	3779	4456	10636	9955	10251	10873	11204	7065	8375	8053	7137	6188	8749	11367	10623	8950	8699	8285	7560	6468	13523	12933	10576	9917	10071	8254	7622	8355
Smp_147000	1034	449	350	521	973	598	323	390	327	438	786	793	934	1143	1054	652	771	691	737	649	834	1161	1010	794	653	873	1201	788	1777	2163	1208	1004	1129	999	1041	1555
Smp_300200	438	199	160	234	273	289	197	192	175	234	298	246	302	364	357	141	194	183	249	272	351	356	334	314	286	241	317	266	358	285	317	319	277	281	309	331
Smp_300210	38	28	34	25	28	58	33	34	29	41	20	29	21	23	32	63	46	60	66	59	28	41	57	47	81	69	56	43	69	57	38	38	44	63	57	44
Smp_300220	1198	652	642	662	842	1212	780	866	817	912	1233	1229	1204	1259	1387	1343	1466	1464	2516	2725	896	1253	1009	1094	1267	1384	1435	1309	1293	1316	1029	938	965	1104	1426	1570
Smp_046360	126	92	61	106	232	171	108	112	101	133	170	172	253	360	333	236	289	211	328	288	120	193	164	122	150	214	656	314	956	920	680	614	582	612	777	1310
Smp_147020	1847	959	874	1392	1301	1977	1476	1319	1340	1595	645	689	729	683	749	862	1043	818	1128	1307	1418	1297	1038	1096	968	2131	2174	1646	1319	1315	1137	1234	995	1768	985	896
Smp_147040	72	30	41	36	47	35	33	22	29	29	210	180	206	187	180	41	72	48	66	87	39	101	57	44	36	37	66	44	78	81	73	64	44	40	31	27
Smp_046410	321	143	131	148	237	288	183	201	161	208	673	607	584	569	569	411	431	451	417	409	414	542	386	437	411	415	367	332	389	501	330	351	296	279	337	314
Smp_147050	4830	2369	2366	3015	3454	3284	2157	2328	2387	2820	4407	4333	3980	3135	3471	2448	2870	2914	3921	4058	3772	4600	4366	3617	3981	3494	3146	3343	4426	4331	4255	4438	4161	4204	3873	3639
Smp_046430	1707	830	821	1098	1196	2118	1487	1524	1317	1719	1479	1463	1430	1768	1773	1769	2036	2061	2881	2699	1323	1860	1707	1353	1505	2406	2351	1886	2055	2041	1640	1525	1662	2578	2357	2187
Smp_317560	2	0	0	0	2	0	0	1	1	0	0	3	0	2	0	0	0	0	0	1	0	2	1	1	0	2	1	0	0	1	1	4	2	2	0	1
Smp_147060	6	2	5	4	1	6	1	2	0	5	4	3	7	10	12	4	7	5	1	6	3	4	6	1	0	4	38	13	28	19	31	28	25	26	27	50
Smp_147070	1245	568	485	747	1332	243	147	157	175	191	734	682	868	1107	1163	599	815	603	490	341	1271	1270	1123	812	724	574	644	310	3342	3216	2405	1924	1856	1347	406	486
Smp_011030	292	137	135	155	174	161	119	115	129	126	188	159	170	143	189	100	102	123	96	89	198	161	225	201	148	154	149	84	245	195	184	247	196	187	164	142
Smp_128010	178	65	36	53	143	71	44	44	34	48	82	61	64	106	133	72	77	69	76	88	268	180	308	268	239	156	117	47	326	288	248	232	203	169	157	82
Smp_011010	1559	634	646	790	1041	781	524	498	452	640	1175	1055	1239	1343	1363	809	851	813	765	695	1039	1199	1269	995	873	799	904	649	908	704	945	934	803	699	724	630
Smp_011000	762	420	305	493	523	969	548	570	595	707	518	486	471	465	488	1369	1506	1710	2052	2184	425	607	516	467	533	638	996	1972	566	464	481	465	447	586	1125	2293
Smp_128000	2925	1208	1190	1416	1875	1534	812	1001	952	1100	2099	1846	2110	1768	1749	1523	1763	1801	1496	1161	1941	2602	2351	2046	1798	1815	1648	1422	2006	2284	1673	1792	1595	1580	1414	1491
Smp_127990	1193	274	474	695	961	1602	991	944	996	1320	808	667	677	276	386	793	891	1049	1244	1360	962	1096	1266	1144	1567	1433	1473	2393	718	1165	1006	1165	1367	1467	1985	2276
Smp_098420	0	0	0	0	0	0	0	0	0	0	0	0	0	0	0	0	0	0	0	0	0	0	0	0	0	0	0	3	0	0	0	0	0	1	2	1
Smp_317580	0	0	0	0	0	0	0	0	0	0	0	0	0	0	0	0	0	0	0	0	0	0	0	0	0	0	0	2	0	0	0	0	0	0	0	0
Smp_317590	0	0	0	0	0	0	0	0	0	1	0	0	0	0	0	0	0	0	0	0	0	0	0	0	0	0	0	4	0	0	0	0	0	0	0	0
Smp_176270	673	343	337	408	554	777	442	489	375	646	712	606	692	678	689	852	977	843	900	764	486	689	550	498	412	734	774	558	597	559	485	464	421	755	740	742
Smp_098450	2182	1074	888	1247	1733	1705	1100	1077	1019	1463	1645	1406	1656	2173	2197	1677	1825	1775	1972	1800	1684	1968	1862	1427	1281	1666	2064	1326	2273	1970	1930	1999	1811	2074	2155	2056
Smp_203190	469	346	263	345	651	323	190	183	181	209	655	623	819	995	944	670	1007	636	450	348	308	327	390	320	210	370	1013	485	1217	773	962	1015	954	1024	907	754
Smp_154220	0	0	0	1	1	1	2	0	0	2	0	1	0	0	0	0	0	0	2	1	0	2	1	0	1	1	3	0	5	2	2	5	1	1	0	6
Smp_059540	2907	1316	1331	1704	1738	2368	1506	1655	1564	1888	2117	2005	1899	1833	2055	1774	2045	2167	2667	2665	1965	2767	2134	2017	2121	2153	2138	1776	2237	2143	1995	1920	1697	1935	2340	2163
Smp_316100	1253	479	467	558	639	1374	830	961	800	1147	623	576	566	583	611	993	1088	1122	1349	1266	922	939	1067	1009	913	1398	1294	1334	819	741	753	826	771	1095	1398	1362
Smp_316110	1426	649	659	812	833	1648	1113	1169	1165	1289	1265	1160	1146	1168	1202	1359	1404	1691	1873	1650	1028	1157	1232	953	1180	1466	1455	1141	708	664	757	685	774	942	1141	891
Smp_059570	198	91	106	110	220	212	131	105	105	117	358	358	409	396	415	401	478	391	353	297	158	364	188	181	166	224	219	126	284	270	259	241	226	203	201	198
Smp_244170	2480	1318	1269	1901	1483	1986	1615	1556	1645	1658	1081	1134	1064	974	1074	1225	1327	1262	1826	1829	1831	1757	1605	1644	1860	2331	2118	1578	1888	1772	1358	1442	1416	2117	1565	1076
Smp_136660	643	287	214	590	707	595	354	293	319	386	713	561	764	929	1056	1184	1466	1317	1821	1695	544	986	697	564	501	542	866	812	1514	1163	1145	854	727	778	1146	1241
Smp_136640	2541	1354	1292	1512	1845	2183	1263	1419	1344	1677	2252	2057	2210	2395	2442	2955	3183	3185	2950	2805	2120	2521	2357	1935	1835	2109	2224	2201	2898	3427	2290	2247	2170	2501	2929	3752
Smp_026770	2322	1464	1413	1729	1687	2030	1459	1408	1607	1766	2111	2065	1804	2107	2277	1785	2051	2184	2118	1785	3007	2919	3415	2535	2567	2844	2268	2606	2365	2399	1523	1587	1352	1446	1802	1924
Smp_342570	791	380	378	506	625	694	503	443	423	609	594	629	678	664	706	562	609	593	592	512	682	792	738	577	596	668	885	629	967	894	852	890	731	825	845	859
Smp_131220	1065	515	502	674	696	765	600	544	558	632	671	688	706	803	884	477	587	590	501	483	704	730	667	592	530	525	847	805	961	1081	969	966	737	737	659	914
Smp_016600	1575	840	698	817	1428	842	445	532	514	526	2942	2911	3055	3368	3213	2527	2925	2626	1928	1414	1082	2147	1297	1275	1345	1381	1228	603	1980	1724	1811	1420	1498	1615	930	775
Smp_131230	57	27	34	45	60	87	43	41	41	46	57	47	76	88	77	55	64	72	82	82	48	114	96	55	76	76	134	86	121	94	89	88	104	103	98	176
Smp_016630	2020	999	847	1141	1654	1232	677	798	687	851	3553	3320	3684	4237	3980	2076	2843	2250	1963	1784	1647	2536	1709	1428	1375	1420	1499	740	3804	4042	2390	2093	1825	1694	1213	1054
Smp_317600	3602	1502	1595	1737	1926	1855	1232	1401	1348	1482	1774	1552	1519	1780	1879	1461	1596	1820	1566	1418	1875	2196	2333	1786	1688	1737	1488	1497	1145	903	1398	1401	1090	1231	1357	978
Smp_131250	5766	3216	2599	3894	4389	2821	1892	1900	1949	2317	4420	4181	4453	4497	4597	4037	4754	4877	5981	6292	3939	5771	4828	3553	3586	3530	3916	3352	7126	6412	5034	3822	4199	4280	4319	4630
Smp_016670	1963	940	1020	1094	1205	1562	927	1220	1114	1201	1369	1146	1196	1357	1356	1087	1190	1484	1335	1261	1178	1510	1501	1195	1172	1310	1112	1191	1049	878	989	1022	879	1098	1311	1062
Smp_315800	1088	500	456	700	1044	926	649	609	552	717	597	680	816	761	762	835	1144	743	896	823	955	971	571	695	531	1358	1379	1009	1353	1283	997	991	732	1355	729	663
Smp_213250	1654	815	756	894	1322	1636	1069	1087	1043	1498	1590	1499	1612	1713	1664	1675	1987	1910	1884	1726	1289	1662	1589	1315	1181	1525	1889	1402	2091	1978	1812	1664	1613	1943	2024	2213
Smp_213260	648	329	329	371	452	677	432	425	436	532	526	480	542	526	616	673	725	748	896	847	355	447	375	303	389	547	735	532	681	635	490	488	431	759	787	797
Smp_016730	494	225	233	328	286	386	252	255	284	338	242	266	261	253	297	177	199	236	211	181	257	245	199	175	179	262	266	176	250	188	165	194	144	210	271	222
Smp_131290	43	9	13	21	38	20	26	15	12	22	85	79	89	96	96	50	82	70	47	41	28	44	51	34	36	61	61	33	151	153	93	83	77	80	80	118
Smp_016750	1	0	4	0	0	12	5	5	7	7	1	4	2	2	0	4	3	5	7	3	1	0	0	1	9	8	12	5	1	3	3	1	6	5	3	2
Smp_131320	1707	936	880	1323	1301	2556	2028	1801	1678	2295	817	1006	1054	1099	1180	1565	1913	1635	1902	1793	1258	1378	1090	1022	777	2018	2539	2324	1409	1429	1419	1440	1077	2011	1588	1374
Smp_016780	6733	2693	2794	3290	4601	2076	1180	1734	1451	1343	5857	4898	5230	8088	8111	2658	3328	2819	2297	1485	5015	6099	5307	3858	4284	3765	2082	875	5189	4748	4083	3178	3286	4456	3116	2007
Smp_337210	1	2	0	0	0	7	6	3	4	1	0	0	0	1	1	1	1	2	0	0	0	0	0	1	0	2	1	1	0	0	1	0	0	20	4	1
Smp_016810	601	238	219	320	338	499	318	331	311	418	344	310	381	417	474	364	421	389	572	527	339	405	404	317	314	466	559	398	739	838	481	461	487	562	632	896
Smp_131350	101	88	73	75	155	167	109	111	75	101	425	368	380	408	413	329	411	405	560	610	164	294	177	168	176	246	235	115	320	258	197	184	226	223	218	134
Smp_203200	18	7	8	7	2	4	6	4	3	8	4	2	5	1	6	1	2	2	1	4	9	8	6	8	7	7	5	2	8	12	15	7	8	12	4	2
Smp_131360	1076	503	552	646	729	1204	691	837	760	871	844	791	743	863	932	913	1014	1135	1276	1119	795	907	921	743	742	1013	1157	858	931	789	790	796	801	1050	1149	1159
Smp_131370	22	12	10	11	13	5	7	2	5	4	2	3	5	19	18	8	4	4	2	10	21	12	9	14	19	10	10	6	38	29	14	19	16	16	16	16
Smp_340240	2802	1462	1412	1949	2091	2693	1848	1791	1734	2035	2354	2346	2462	2623	2698	1966	2307	2098	3210	3126	1713	2251	1908	1589	1503	2022	2546	1828	2275	1858	2013	1875	1786	2477	2141	2057
Smp_317620	1	2	2	0	0	0	0	0	0	0	0	0	1	0	1	0	2	0	1	0	0	0	1	0	0	0	0	1	0	0	0	0	0	1	0	0
Smp_131380	262	138	86	166	184	127	88	100	102	111	80	102	125	137	151	102	101	94	135	99	217	173	201	176	126	137	171	121	294	288	230	265	245	204	178	228
Smp_131390	2410	1227	1227	1625	1755	2863	2021	1923	1854	2306	1627	1739	1911	1984	2052	2120	2518	2249	2756	2771	1488	1789	1588	1392	1520	2338	2929	2123	1900	1748	1867	1924	1838	2906	2205	2032
Smp_016870	564	283	248	275	302	301	203	194	228	255	213	204	230	239	239	144	142	166	142	143	375	366	443	383	325	298	226	141	341	277	341	409	319	315	209	133
Smp_214040	446	190	209	257	287	419	247	242	244	293	203	203	250	232	291	302	285	346	351	383	351	355	372	301	295	325	461	314	472	431	377	374	336	340	440	586
Smp_214050	619	288	304	364	422	777	519	589	565	684	732	706	653	600	677	596	672	739	772	755	423	539	541	535	574	846	691	444	613	729	429	398	486	722	808	768
Smp_340250	1954	919	868	1033	1188	1245	860	932	861	1171	1167	1082	1092	1225	1255	956	1018	1203	1200	1184	1354	1502	1502	1287	1101	1328	1317	1254	1428	1458	1247	1203	1044	1127	1236	1341
Smp_016900	1086	413	432	463	469	531	357	365	323	431	369	310	345	402	415	301	328	397	424	443	868	861	922	793	691	646	548	649	1016	1147	700	866	629	521	587	1010
Smp_016910	539	266	272	316	339	692	444	495	458	543	310	262	245	330	383	403	424	470	505	537	414	421	432	457	528	675	521	402	352	316	353	392	433	482	611	471
Smp_016920	379	172	154	242	274	431	319	320	272	379	457	429	449	475	502	499	581	492	651	605	318	408	337	373	373	536	682	438	672	658	439	365	496	705	728	795
Smp_131400	3093	1461	1451	1629	2121	2056	1266	1359	1377	1729	2172	2115	2129	2355	2472	1599	1957	1960	2172	1969	2150	2631	2530	2089	2004	1819	2459	2178	2107	2037	2165	2078	1736	1821	2355	2425
Smp_131410	153	33	61	110	168	91	64	46	99	97	116	117	121	41	58	63	112	86	58	57	114	152	207	153	105	171	427	126	723	1210	789	815	871	1159	602	879
Smp_317630	33	6	13	18	44	61	18	26	19	55	22	18	17	19	23	9	11	20	25	27	15	29	33	25	36	27	78	61	20	34	31	49	43	60	56	53
Smp_331630	23	8	8	25	47	291	125	165	93	204	13	23	25	28	16	177	290	243	191	158	17	14	22	20	21	50	325	439	64	39	52	76	80	224	1419	4540
Smp_342590	122	51	65	63	90	107	88	78	77	104	119	114	131	134	142	113	158	143	164	143	57	98	63	60	53	89	115	73	84	57	90	76	76	122	100	60
Smp_317640	8	1	3	4	4	6	4	10	12	3	9	8	5	9	8	3	8	3	5	0	2	4	2	4	5	4	3	8	9	5	3	2	3	4	5	6
Smp_308930	732	358	327	370	565	187	137	126	136	165	257	211	269	316	345	60	81	58	98	78	524	580	464	395	254	209	484	313	1018	1089	818	680	595	459	529	743
Smp_308940	181	85	75	79	112	29	22	28	29	24	87	71	84	134	112	18	44	29	25	36	111	111	113	78	73	58	74	92	104	97	90	92	36	30	48	84
Smp_317660	11	6	7	7	6	10	5	5	2	9	2	9	4	7	7	7	6	11	12	11	7	8	11	8	9	8	16	21	2	2	4	3	2	7	9	16
Smp_317670	45	16	13	29	29	44	28	36	27	38	36	44	35	52	36	49	45	37	62	49	17	45	30	29	16	41	54	49	49	48	58	41	34	49	53	64
Smp_317690	2	4	1	3	12	62	20	35	17	54	3	2	5	5	5	33	63	45	40	48	2	2	8	4	5	5	61	90	7	12	9	8	10	27	212	640
Smp_009430	1510	636	665	805	997	882	603	661	620	787	587	573	543	782	847	524	705	649	672	628	992	982	1139	929	819	1012	1141	737	1726	1860	1498	1620	1364	1428	1425	1514
Smp_009420	432	212	213	262	254	358	272	309	304	367	392	345	375	313	344	257	265	336	358	318	319	301	348	276	292	371	344	300	304	301	233	229	279	309	359	332
Smp_127160	310	139	140	171	235	268	204	203	195	233	358	354	435	432	469	310	395	370	389	349	213	306	240	248	180	316	326	170	460	476	394	335	348	464	374	275
Smp_009400	2286	1313	1249	1611	1474	2737	2055	2155	1977	2264	2151	2129	2021	2015	2150	2434	2432	2634	3360	3003	2360	2672	2648	2220	2497	3293	2860	2731	2134	1981	1570	1427	1601	2129	2770	2133
Smp_009390	2019	855	854	1022	1142	1511	1031	1147	1087	1214	1107	914	1063	1087	1031	1043	1096	1380	1347	1278	1342	1606	1785	1485	1445	1569	1294	1496	1402	1700	1188	1200	999	1082	1460	1806
Smp_127140	3808	1854	1956	2778	2589	4395	3122	3007	2938	3477	1823	1955	1992	1912	2036	2387	2900	2701	3932	3890	2343	2482	1703	1830	2029	3607	3431	3000	2414	2440	2158	2027	1761	3714	2600	2251
Smp_127130	2	1	2	0	1	2	0	2	0	0	2	0	0	1	2	0	0	0	0	1	1	2	1	0	2	0	0	0	1	0	1	1	0	3	0	0
Smp_127120	707	371	329	426	590	795	540	566	488	704	585	601	676	873	872	959	1052	952	1140	1036	603	741	751	680	484	1001	1150	646	1074	1010	926	923	865	1293	1257	1270
Smp_009340	1332	657	618	680	866	1237	822	857	822	1083	752	686	692	837	928	803	948	986	1190	1127	1042	1176	1263	1072	1038	1357	1133	944	1108	1142	864	870	926	1119	1392	1146
Smp_127110	859	437	370	535	703	676	504	470	392	587	760	777	861	830	867	781	904	827	1011	918	720	893	842	644	616	797	1074	867	1253	1484	906	919	891	947	1112	1405
Smp_009320	1694	796	898	950	1126	1315	802	876	914	993	1474	1270	1209	1495	1564	1122	1320	1590	1418	1184	1387	1620	1700	1384	1306	1546	1503	995	2585	2474	1823	1808	1717	1886	1901	2337
Smp_009310	51643	25208	25240	31410	30751	26035	18280	18989	19360	21508	33048	30834	29181	37462	39211	22210	24999	26929	30065	26191	53800	55823	59853	44062	44311	37869	30243	30560	41149	44577	28197	28688	27156	21528	27396	29262
Smp_332780	0	0	0	0	0	0	0	1	0	1	0	0	0	0	0	0	0	0	0	0	0	0	0	0	0	0	0	0	0	0	0	0	0	0	0	0
Smp_300370	0	0	0	0	0	0	0	0	0	0	0	0	0	1	0	0	0	0	0	0	0	0	0	0	0	0	0	1	0	0	0	0	0	0	0	0
Smp_300380	17	10	6	5	12	16	8	8	8	13	4	3	4	4	4	8	4	11	13	12	13	7	7	13	15	13	6	10	8	9	5	8	0	12	6	1
Smp_300390	4	3	2	7	7	14	6	7	8	4	5	2	4	4	11	8	14	17	14	12	8	5	12	13	5	8	7	5	5	5	0	1	5	9	7	8
Smp_342300	0	0	0	0	0	1	0	1	0	4	0	1	0	0	1	0	1	3	4	3	0	1	0	2	0	1	0	0	0	0	0	0	0	0	0	0
Smp_317700	0	0	0	0	0	0	0	0	0	0	1	0	0	0	0	0	0	0	0	0	0	0	0	0	0	0	0	0	0	0	0	0	0	0	0	0
Smp_127080	294	199	183	226	231	529	418	431	414	461	337	344	323	303	383	407	503	457	556	620	274	324	307	325	368	640	519	333	324	323	259	281	367	605	545	403
Smp_307070	283	172	163	248	200	326	233	228	235	319	159	181	159	187	156	153	175	185	183	168	250	231	277	229	245	311	223	144	216	257	184	240	233	285	264	203
Smp_009250	2641	1243	1094	1386	1997	2069	1320	1356	1274	1706	2273	2229	2395	2715	2722	2298	2733	2545	2795	2326	1882	2773	2136	1875	1761	2134	3138	2467	3182	3322	2653	2421	2240	2696	2812	3759
Smp_127060	43	32	20	24	26	45	29	44	28	26	73	85	76	71	70	39	51	52	48	43	53	83	43	40	46	31	54	31	121	104	77	98	67	87	43	65
Smp_009230	1090	537	693	674	749	2789	1352	1990	1499	1697	2631	2438	1961	1354	1637	2226	2154	2455	2929	2319	790	2912	1006	1053	1298	1920	1949	1975	883	1202	621	702	734	860	1863	4372
Smp_317720	6	1	0	1	1	6	3	12	5	5	5	5	3	5	4	4	2	7	6	12	0	17	0	2	0	5	12	5	1	2	2	1	2	3	10	28
Smp_317730	25	12	16	12	26	95	54	115	65	74	33	47	38	27	26	41	42	48	63	53	9	96	24	36	36	72	92	99	19	13	19	18	15	39	107	315
Smp_203090	675	262	297	352	370	2851	1226	1547	1414	1816	259	240	171	165	203	286	326	386	877	795	343	307	359	324	368	586	1550	2011	306	198	369	294	284	615	1942	2222
Smp_317740	1	2	0	0	2	3	0	6	5	4	1	2	3	0	1	2	3	4	5	4	5	0	0	0	1	1	1	1	1	5	8	0	2	3	2	2
Smp_191670	398	159	149	182	208	257	181	219	191	233	334	323	318	401	366	194	217	267	388	413	242	344	221	116	107	146	228	374	171	136	157	128	75	127	174	380
Smp_317750	2	0	3	3	1	5	0	2	4	3	8	14	7	4	1	3	6	9	5	8	1	1	1	0	0	2	3	2	2	0	1	2	0	0	0	8
Smp_317760	24	14	8	21	15	21	19	12	11	14	68	64	91	80	90	37	44	51	37	41	35	24	28	20	16	27	42	18	39	16	22	31	13	15	17	30
Smp_334810	0	0	1	1	0	0	1	3	1	4	0	1	0	0	0	2	2	1	0	1	0	0	0	3	4	2	3	3	0	0	1	0	1	1	1	3
Smp_163950	1075	637	496	648	1036	1338	717	839	731	867	1300	1338	1464	1963	1970	1934	2513	1941	2436	2131	962	1605	1195	1117	1218	1567	1393	935	2741	2794	1832	1670	1681	2630	1744	1995
Smp_248010	918	471	438	581	817	502	328	358	278	370	1163	1079	1189	1522	1432	612	784	685	812	767	731	1032	885	722	538	633	937	515	2425	2775	1474	1336	1319	1226	991	1591
Smp_317770	4	1	1	1	0	0	4	1	1	2	1	0	0	1	5	0	1	1	2	1	1	0	0	5	3	1	1	4	1	1	0	4	2	4	1	2
Smp_248020	355	174	128	204	250	270	149	173	153	244	199	193	201	289	272	169	204	221	180	185	296	276	333	276	239	240	287	188	395	391	340	320	265	312	307	241
Smp_214260	388	204	196	232	232	305	210	219	208	279	71	73	53	102	82	44	56	55	62	66	323	280	290	267	217	337	227	67	461	661	374	473	389	446	345	224
Smp_163970	3579	1745	1690	2190	2621	2320	1294	1482	1550	1659	3784	3479	3683	4566	4492	3858	4309	4530	3519	2830	1991	2522	2596	2262	2374	2323	2480	1484	2830	2230	2740	2540	2402	2748	2722	1738
Smp_077540	3556	1782	1602	2176	2185	1975	1391	1232	1357	1409	2219	2176	2114	2561	2790	2383	2833	2805	2625	2334	2045	2472	1769	1664	1508	1765	2455	2205	2854	2678	2240	2060	1784	1885	1641	2504
Smp_163980	1955	1048	1018	1559	1581	2437	1902	1859	1833	2043	1177	1400	1281	1177	1246	1584	1887	1676	2253	2218	1485	1593	979	1203	1130	2492	2462	2243	1228	1407	993	1160	898	2030	1512	1372
Smp_077560	2030	969	974	1261	1390	1764	1054	1191	1142	1450	2119	2100	2066	2198	2470	2176	2363	2364	2744	2661	1472	1965	1475	1254	1428	1794	1841	1481	2087	1929	1702	1497	1450	1829	1949	2029
Smp_077580	99	32	33	26	59	49	30	45	20	50	114	123	136	152	153	76	82	72	74	56	62	94	81	60	45	55	85	67	89	124	80	83	60	71	70	112
Smp_077590	933	370	414	496	511	772	553	643	542	684	502	500	469	475	496	511	517	660	779	761	757	831	892	754	760	908	716	810	705	635	522	579	617	679	779	812
Smp_341270	983	300	430	604	962	739	453	465	467	703	912	818	923	405	607	459	480	519	586	478	763	900	923	768	801	900	846	1239	443	416	750	864	756	985	843	624
Smp_164010	835	451	452	567	780	1123	650	644	680	924	687	599	751	909	904	1080	1368	1202	1219	1150	661	826	637	555	599	958	1561	917	1751	1737	1252	1279	1056	1880	1490	1750
Smp_164020	77	23	34	61	97	185	128	86	105	168	209	223	217	209	209	259	345	252	720	754	150	266	183	161	152	289	557	580	182	169	162	164	221	257	466	562
Smp_345450	1553	779	664	983	1239	1492	1042	1052	1015	1269	1091	996	1043	1294	1351	1175	1420	1410	1888	1914	1244	1525	1322	1086	1133	1607	1715	1368	2067	1987	1565	1421	1561	1906	1811	2253
Smp_164040	331	170	158	202	270	212	132	146	148	194	185	156	173	161	149	182	167	148	162	90	263	243	301	190	225	229	227	164	323	303	331	394	353	327	223	175
Smp_164050	1155	609	600	689	808	1176	737	786	839	943	643	588	593	587	587	1831	2171	2253	2323	1969	681	857	813	600	639	987	1099	776	799	677	776	749	705	1035	1243	1172
Smp_164060	274	112	122	146	175	316	185	201	173	236	146	138	142	172	167	203	207	277	245	239	178	237	223	229	174	298	256	180	203	207	173	133	147	205	288	248
Smp_077670	345	146	175	180	222	424	287	274	236	391	151	168	181	183	212	201	250	270	280	261	230	253	266	246	233	356	355	223	245	209	215	240	272	359	422	382
Smp_164070	132	54	61	69	101	91	77	61	48	70	143	139	143	165	156	103	103	101	116	109	86	97	76	64	89	71	102	89	69	35	70	68	56	73	90	51
Smp_164080	923	481	418	633	747	1691	1156	1118	1041	1439	644	581	629	715	823	1014	1215	1075	1500	1468	776	769	590	686	750	1533	1571	1187	768	767	715	775	799	1765	1276	1089
Smp_077720	4226	2045	1708	2004	4127	1427	912	853	860	1007	4135	3676	4374	5390	5030	3133	3958	3348	2670	2024	5173	7651	5681	4280	3392	4110	4128	2321	7629	7276	6586	5463	5107	4594	3744	5827
Smp_164100	0	0	0	0	0	0	2	0	1	4	0	0	0	0	0	0	1	0	1	0	0	0	0	0	0	0	2	2	1	6	0	0	0	1	2	1
Smp_332840	0	0	0	0	0	0	0	0	0	0	0	0	0	0	0	0	0	0	0	0	0	0	0	0	0	0	0	0	0	0	0	0	0	0	0	0
Smp_300410	2	3	1	1	0	0	0	0	1	1	2	0	0	0	1	0	1	0	0	2	1	0	1	1	1	0	1	2	0	1	0	0	0	0	0	0
Smp_317780	0	0	0	0	0	1	0	0	0	0	0	0	0	0	0	0	0	0	0	0	0	0	0	0	0	0	0	0	0	0	0	0	0	0	0	0
Smp_317790	20	9	18	9	26	33	27	30	17	24	7	7	12	32	23	9	17	21	43	70	20	38	24	17	19	41	33	49	27	16	15	10	22	34	44	39
Smp_164130	1634	1011	901	1239	2028	1952	1330	1099	1146	1463	809	837	934	1088	1076	1030	1217	1055	1580	1573	1427	1595	1216	1078	908	1522	2479	1937	2359	1778	2298	2156	1644	2569	1775	1971
Smp_317800	32	10	7	17	19	8	7	11	9	9	23	9	15	13	11	6	4	9	2	4	26	23	31	32	14	10	14	1	37	46	17	13	11	19	11	15
Smp_077790	0	0	0	0	0	0	0	0	0	0	0	0	0	0	0	0	0	0	0	0	0	0	0	0	0	0	0	0	0	0	0	0	0	0	0	0
Smp_332250	183	85	82	100	115	108	99	90	98	127	24	21	24	31	46	13	8	11	1	2	75	63	93	61	71	91	176	145	179	208	153	154	166	168	151	207
Smp_341280	112	61	54	47	55	112	80	76	68	100	94	75	71	101	106	127	111	126	122	141	90	93	98	83	80	76	86	73	56	66	59	32	42	46	77	91
Smp_077820	0	0	2	2	2	1	2	0	0	1	7	7	9	4	5	3	4	0	1	0	0	3	1	0	1	0	3	0	0	1	0	0	2	1	2	1
Smp_164150	245	131	120	145	270	445	267	250	254	293	262	299	325	297	311	361	438	420	550	491	259	335	146	198	168	392	391	448	265	256	190	199	176	396	265	290
Smp_248030	6707	3068	2972	3612	4696	4544	2739	2926	2597	3637	4691	4700	4524	4508	4960	3643	4502	5027	4578	4414	3938	5138	4755	3671	4334	3976	4411	4281	4475	4093	4272	3722	3552	3910	4512	4493
Smp_332260	4349	2002	1997	2733	2696	3648	2468	2618	2505	2770	3642	3683	3356	3364	3795	4106	4445	4724	5507	4835	4540	5396	4872	4220	4298	4230	4443	4670	3734	3735	2706	2592	2287	2498	3050	3464
Smp_317810	5	1	1	0	1	1	3	3	4	4	0	0	1	0	2	0	0	0	2	0	3	0	0	2	2	2	5	0	0	0	0	2	1	3	1	7
Smp_077850	1047	518	414	718	894	296	190	179	196	164	675	645	675	663	698	826	965	880	1224	1178	749	1256	949	680	590	575	871	576	1422	1409	1058	826	768	646	776	1466
Smp_317820	0	0	0	2	0	1	0	0	0	1	0	2	1	0	0	0	0	0	0	0	0	1	2	0	2	1	0	0	0	0	1	0	2	1	1	0
Smp_077860	170	56	68	85	76	49	30	28	23	33	748	660	732	454	452	379	407	431	290	319	80	150	111	69	75	59	87	85	113	104	115	99	60	75	58	64
Smp_198290	2213	1014	934	1201	1478	1420	841	908	795	1059	2188	2082	2189	2170	2323	1449	1644	1743	1425	1448	1468	1971	1940	1571	1379	1352	1585	1435	1990	1899	1815	1841	1474	1421	1588	2078
Smp_314170	93	53	37	52	75	108	45	60	47	80	315	293	361	269	295	337	373	341	295	322	61	138	86	85	77	63	105	125	146	196	151	124	87	78	146	261
Smp_334820	0	0	0	0	1	1	2	2	0	3	0	1	0	0	0	4	8	10	5	6	0	0	1	0	0	1	7	12	0	0	1	0	0	0	1	1
Smp_341290	147	150	42	152	162	525	263	237	181	313	44	62	69	83	48	773	818	825	1238	1245	81	79	160	88	111	302	1041	2146	185	161	195	133	177	360	1043	1722
Smp_334450	418	184	177	174	323	249	138	163	122	142	411	356	314	360	359	229	215	309	152	78	282	409	276	272	209	196	145	67	352	189	221	211	193	195	106	35
Smp_165490	8526	4201	4210	5010	5255	7598	5064	5302	5104	6232	6947	6549	6248	6760	7096	5977	6803	7190	7657	7126	5646	6680	6545	5522	5716	6258	6545	5425	6572	6094	5563	5272	4911	6154	7159	5726
Smp_334460	73	43	42	53	110	172	122	110	106	132	61	58	68	90	86	76	68	87	70	58	112	124	126	113	100	124	347	444	250	246	182	179	229	215	242	572
Smp_165530	122	70	62	75	131	183	114	100	116	131	297	284	287	370	324	263	324	293	259	265	153	137	120	122	106	205	286	163	455	434	304	267	264	474	273	294
Smp_070600	2516	1323	1161	1427	2110	2186	1410	1295	1035	1854	1348	1235	1595	1957	1799	1595	2002	1664	1371	1298	2056	2445	2452	2174	1752	2411	3457	2213	3383	3358	3471	3293	3045	3617	3617	3404
Smp_329940	49	24	23	38	27	22	39	16	20	26	7	8	12	17	17	7	8	5	21	14	36	25	39	21	1	18	81	42	22	34	31	30	10	26	34	24
Smp_070610	1027	489	435	550	817	417	324	288	285	376	875	744	956	1031	990	740	924	815	862	861	654	821	742	558	421	501	1134	628	1535	1304	1477	1187	1124	1067	1084	1472
Smp_212250	42	24	23	28	38	32	17	19	25	26	47	56	55	61	51	39	43	49	39	47	29	26	55	33	31	18	71	39	57	63	75	105	55	35	58	63
Smp_160530	1596	755	705	883	980	1444	1007	1124	1007	1315	943	896	922	1028	1081	1018	1153	1163	1355	1224	1062	1305	1306	1249	1297	1686	1612	1148	1413	1433	1138	1113	1228	1515	1746	1627
Smp_070640	963	555	438	587	1247	700	400	455	341	439	1480	1568	1827	2243	2147	1207	1507	1112	1236	1076	982	1789	1204	1056	935	1087	1419	816	3407	3106	2418	2018	1969	1622	1084	1395
Smp_160540	838	358	374	472	561	414	244	290	213	375	448	454	485	685	613	337	526	474	354	274	546	583	633	485	392	496	571	372	722	512	684	723	644	588	648	491
Smp_345210	606	279	260	321	328	703	529	508	521	646	384	310	252	319	361	297	228	321	496	337	425	430	406	344	388	532	793	825	317	322	308	304	325	442	618	822
Smp_314200	450	229	222	255	306	412	289	289	258	371	251	234	240	276	284	229	236	310	342	327	428	451	399	375	418	389	432	411	567	670	433	339	457	377	481	641
Smp_317150	4	2	2	4	1	8	2	4	4	3	1	1	0	0	4	13	7	13	5	8	4	1	4	2	7	8	6	7	2	2	0	0	2	1	4	0
Smp_346170	4143	1792	1895	2207	1734	1796	1242	1343	1358	1663	85	70	73	71	52	80	94	114	81	127	2249	1663	2529	2004	1602	1413	1203	201	2518	2531	2640	2872	2050	2149	1410	617
Smp_314210	32	19	26	15	34	237	193	155	172	186	20	25	16	26	25	14	18	21	40	47	28	32	35	48	37	124	243	106	19	23	27	20	54	213	150	126
Smp_349160	0	0	0	0	1	35	9	13	8	28	0	0	0	0	1	1	2	3	5	8	0	0	0	0	2	15	16	14	0	1	0	0	1	11	21	27
Smp_349170	0	0	0	0	0	3	3	0	0	1	0	0	0	0	0	0	0	0	0	0	0	0	0	0	0	0	0	0	0	0	0	0	0	0	0	9
Smp_349180	0	0	0	0	0	0	0	0	0	0	0	0	0	0	0	0	0	0	0	0	0	0	0	0	0	0	0	0	0	0	0	0	0	0	0	0
Smp_349190	1	0	0	0	2	77	72	38	52	78	0	0	0	0	0	2	1	1	5	5	0	0	0	2	3	22	34	24	0	0	0	1	10	28	31	64
Smp_329950	0	0	0	1	1	0	0	0	1	1	0	1	0	0	0	0	0	0	0	1	0	0	1	0	0	0	0	0	3	2	0	1	0	5	3	8
Smp_154590	0	0	0	0	0	3	0	1	0	0	0	0	0	0	0	0	0	0	0	0	0	0	0	0	0	0	0	1	0	1	0	0	0	0	0	3
Smp_201330	141	32	66	101	156	1467	1501	1715	1205	2178	25	33	25	13	16	37	48	50	112	116	64	96	108	118	177	415	1501	1923	84	74	89	99	167	470	893	1384
Smp_201320	0	0	0	0	0	0	1	0	0	0	2	0	1	1	2	2	1	0	1	2	0	2	0	0	0	0	0	0	0	0	0	0	0	0	0	3
Smp_329960	0	0	0	0	0	1	0	0	0	1	0	0	0	0	0	0	0	0	0	0	0	0	0	0	0	0	2	1	0	0	0	0	0	1	0	0
Smp_349200	6	4	3	1	3	146	142	159	108	179	5	7	1	1	0	1	8	6	13	14	3	7	6	14	38	58	94	44	5	5	4	1	30	56	62	108
Smp_102020	8	4	6	8	12	477	444	474	323	666	5	2	3	1	3	4	8	8	19	31	5	4	11	17	21	162	289	177	9	1	6	6	58	143	202	317
Smp_086630	21	3	11	6	18	256	273	147	173	363	8	10	5	11	8	23	15	14	31	46	7	13	10	15	28	139	194	109	12	11	12	14	39	138	172	318
Smp_329970	3	2	2	6	5	5	11	2	9	12	0	4	3	1	3	1	2	0	1	0	5	4	1	2	4	9	11	4	2	2	1	3	0	6	2	1
Smp_192610	81	46	25	56	72	122	61	78	70	73	187	165	169	166	199	207	262	237	233	230	70	93	97	86	104	114	124	86	117	108	112	62	98	117	110	59
Smp_330000	1360	748	687	825	819	1352	726	985	899	1108	1089	988	941	912	1112	1000	1077	1304	1357	1260	1028	1108	1155	945	1011	1143	1082	1050	897	757	964	834	811	908	1252	964
Smp_330010	124	73	68	91	76	139	63	90	84	105	117	105	106	111	126	85	79	87	140	102	95	132	102	94	92	120	116	92	117	132	108	89	90	107	116	102
Smp_330020	0	0	0	0	0	0	0	0	0	0	0	0	0	0	0	0	0	0	0	0	0	0	0	0	0	0	0	0	0	0	0	0	0	0	0	0
Smp_350320	5	3	4	4	6	15	4	3	7	2	3	2	1	1	1	2	6	6	3	0	4	1	3	2	1	2	8	12	6	17	15	7	8	10	13	17
Smp_314630	183	89	86	98	140	163	122	111	102	150	375	328	381	455	404	373	390	402	309	317	188	261	181	196	181	211	268	147	334	256	212	234	217	194	203	210
Smp_332090	888	446	430	503	568	1044	703	693	732	965	686	611	623	621	716	822	907	1058	1111	1010	633	688	790	675	755	971	956	799	570	617	540	585	546	677	1021	852
Smp_349210	5	1	1	0	3	65	52	43	33	62	0	0	2	0	0	4	3	1	3	5	0	0	5	1	5	21	37	9	1	2	0	2	7	30	56	70
Smp_350520	0	0	0	0	0	7	2	1	0	2	0	0	0	0	0	0	0	1	0	1	0	0	0	0	0	4	3	1	0	0	0	0	3	3	5	15
Smp_349240	0	0	0	0	0	80	68	56	59	106	0	0	0	0	0	1	3	1	3	3	0	2	0	0	1	18	38	24	0	0	1	1	7	29	57	117
Smp_093070	1	0	0	0	0	8	4	2	3	5	0	0	0	0	0	0	1	0	0	2	0	0	0	0	0	3	0	4	0	0	2	0	0	4	3	9
Smp_349250	7	1	1	0	1	97	90	69	37	70	0	7	5	2	0	3	3	2	0	1	2	12	6	5	4	24	41	21	2	4	6	1	11	27	29	73
Smp_345030	2570	1425	1470	1865	2245	3431	2605	2237	2066	2809	917	951	1093	1308	1305	1197	1440	1187	1931	1914	2340	2123	1573	1583	1374	2625	3336	2935	2049	2112	2055	2062	1554	2629	1926	2078
Smp_068000	6901	3281	3262	4235	4557	4886	2965	3529	3287	3626	5017	4649	4340	4447	4694	4407	4707	5622	5595	5405	5121	5370	5999	4815	4998	4858	4987	6296	5169	5053	3980	4006	3713	3306	4274	4974
Smp_315750	8321	4115	4062	5375	5752	6486	4108	4527	4292	4882	6759	6228	5836	6214	6831	5682	6433	6870	6730	6211	7240	7988	8398	6877	7267	7538	7366	7900	7942	8975	5834	5557	5480	5394	6229	7892
Smp_158990	366	144	150	175	212	200	175	164	145	187	417	373	421	376	387	306	350	316	315	363	266	341	178	161	129	235	416	421	314	434	192	139	117	153	227	240
Smp_158980	0	0	0	0	0	0	2	0	0	0	0	0	1	0	0	0	1	0	1	0	0	0	0	0	0	0	0	0	0	0	2	1	1	0	0	0
Smp_158970	1045	525	460	582	806	1097	664	649	637	775	665	607	711	1015	1028	806	926	883	1214	1074	725	891	980	707	754	1014	1168	758	1180	1016	975	1052	974	1301	1359	1265
Smp_341090	269	138	92	168	239	211	125	134	152	224	315	293	330	298	258	390	443	416	327	312	230	274	230	210	147	244	356	275	265	206	291	239	229	297	296	304
Smp_067930	1573	702	644	709	900	1127	722	753	656	872	1256	1116	1121	1090	1158	1044	1180	1265	1378	1256	1377	1781	1598	1495	1329	1483	1286	1324	1484	1828	1076	1079	1022	1107	1023	1397
Smp_345020	132	48	49	67	88	226	124	139	138	152	143	139	125	134	116	318	300	442	319	260	84	123	89	78	65	100	160	177	65	68	70	92	71	78	186	181
Smp_158950	121	59	59	79	85	55	40	38	39	46	47	52	44	58	43	36	53	40	45	35	72	102	90	99	46	65	75	53	102	138	117	153	111	74	65	50
Smp_067900	6010	2781	2520	3020	4209	3786	2230	2503	2097	2745	3293	2948	3094	4249	4218	2754	3141	3332	3277	2932	4741	5501	5134	4410	4371	4697	4415	3351	5295	4927	4030	3827	3835	3980	4030	4478
Smp_067890	3265	1549	1615	1828	1648	2336	1611	1768	1735	2018	2293	1993	1996	1830	1939	1968	2027	2531	2045	1884	2252	2259	2530	2065	1961	1963	2186	2234	1782	1761	1938	1821	1487	1652	2068	1981
Smp_330050	0	0	0	0	0	0	0	0	0	0	0	0	0	0	0	0	0	0	0	0	0	0	0	0	0	0	0	0	0	0	0	0	0	0	0	0
Smp_330060	0	0	0	0	0	0	0	0	0	0	0	0	0	0	0	0	0	0	0	0	0	0	0	0	0	0	0	0	0	0	0	0	0	0	0	0
Smp_330070	0	0	0	0	0	1	0	0	0	0	0	0	0	0	0	0	0	0	0	0	0	0	0	0	0	0	0	0	0	0	0	0	0	0	0	0
Smp_330080	0	0	0	0	0	0	2	1	1	0	0	0	0	0	0	0	0	1	0	0	0	0	0	0	0	0	0	0	0	2	0	0	0	1	0	0
Smp_330090	0	0	0	0	0	0	0	1	1	0	1	0	0	0	0	0	0	0	0	0	0	0	0	0	0	0	0	0	0	0	0	0	0	0	0	0
Smp_330100	1	0	0	4	5	1	2	1	0	2	0	0	0	0	0	0	0	1	1	0	0	1	1	0	0	0	1	0	0	1	0	0	0	6	3	0
Smp_056460	268	157	147	149	295	218	87	132	83	174	148	144	193	237	193	174	272	193	154	127	270	527	378	331	304	408	509	205	841	788	563	680	720	641	611	447
Smp_330110	0	0	0	0	0	0	0	0	0	0	0	0	0	0	0	0	0	0	0	0	0	0	0	0	0	0	0	0	0	0	0	0	0	0	0	0
Smp_330120	3	2	1	2	13	8	3	4	3	4	2	0	1	5	2	0	2	1	2	3	6	8	1	4	2	4	11	16	9	15	5	14	7	15	14	13
Smp_348300	0	0	0	1	0	0	0	0	0	0	0	0	0	1	0	0	0	0	0	0	0	0	0	0	1	0	2	0	2	0	1	1	0	1	0	1
Smp_344470	0	0	0	0	0	0	0	0	1	0	0	0	0	0	0	0	0	0	0	0	0	0	0	0	0	0	0	0	0	0	0	0	0	0	0	0
Smp_330130	2	0	1	7	5	13	11	11	9	10	18	17	22	13	16	13	15	10	27	7	3	8	1	5	5	9	22	20	3	1	14	8	2	29	25	121
Smp_152430	2843	1307	1242	1920	2039	2389	1682	1526	1574	1799	1463	1563	1623	1528	1628	1958	2741	2115	2256	1735	1740	1851	1119	1242	1003	1831	2230	1924	2183	2273	1809	1683	1121	2086	1456	2108
Smp_056500	4083	1998	1999	2331	2396	2523	1615	1752	1785	2144	2819	2598	2547	2662	2843	2468	2666	3043	2565	2318	2855	2866	3282	2603	2452	2441	2287	2673	2688	3328	2471	2404	2067	1995	2490	2418
Smp_152440	1151	543	483	624	714	1371	983	1066	973	1219	913	889	845	958	1025	1327	1620	1707	1941	1737	980	1235	1301	1134	1394	1862	1586	1345	1067	1046	829	801	914	1323	1678	1451
Smp_266930	190	83	75	127	137	464	230	255	222	278	235	233	202	255	264	375	466	405	549	503	199	239	165	140	184	323	537	379	417	384	270	225	203	378	557	1320
Smp_337370	80	37	44	39	89	77	47	38	48	62	134	124	163	192	179	116	136	117	109	129	80	92	100	82	88	84	129	74	210	190	144	176	163	167	152	174
Smp_342340	68	22	25	38	55	99	78	79	58	111	27	23	25	23	36	26	26	27	71	40	27	45	47	39	44	85	105	87	57	49	65	50	55	86	126	215
Smp_128040	2	0	0	0	0	2	0	0	0	3	5	1	1	1	0	0	1	0	1	1	1	3	0	5	0	0	0	3	2	1	1	4	3	0	3	0
Smp_128050	1121	687	550	859	904	1380	1030	997	981	1315	914	929	973	1092	1082	1051	1248	1027	1473	1354	896	1058	910	787	770	1317	1566	867	1097	978	1033	1102	865	1543	1529	1098
Smp_128060	74	40	28	65	69	94	77	60	66	77	120	127	131	131	163	159	202	165	134	124	72	62	54	51	83	91	113	107	109	122	90	87	95	111	147	194
Smp_128070	103	37	36	50	111	100	61	59	53	94	86	91	101	142	136	92	105	88	91	95	103	133	116	92	67	158	215	88	204	177	151	176	178	221	175	292
Smp_266920	627	321	279	306	611	559	318	379	279	397	1139	1083	1156	1638	1629	1026	1359	1095	1348	1369	625	1330	700	777	623	905	978	416	1593	1468	948	819	921	978	641	591
Smp_164250	1876	851	844	1070	1378	1564	967	1017	921	1216	1388	1301	1484	1510	1580	1369	1651	1532	1589	1405	1421	1673	1757	1404	1348	1825	2187	1546	2102	2145	1837	1974	1858	1901	2047	2080
Smp_243750	15	11	10	11	19	20	8	13	5	15	41	44	47	41	25	42	64	44	28	29	9	15	16	15	11	18	20	15	16	5	10	15	21	21	19	9
Smp_330150	26	23	18	11	19	19	21	21	16	29	34	28	29	29	37	2	5	5	13	22	22	16	11	11	15	20	33	27	19	13	19	8	13	20	9	7
Smp_348310	8	5	9	5	7	8	8	1	7	2	3	1	2	1	1	1	0	5	9	9	6	5	1	6	2	5	15	11	6	2	6	4	2	6	9	0
Smp_330160	2108	885	891	1013	1400	351	155	250	220	189	834	721	712	848	821	502	647	715	522	385	1640	2015	1845	1487	1394	1142	632	579	1778	1636	1381	1270	1196	967	575	680
Smp_314240	126	70	58	45	116	112	73	62	72	92	135	101	126	169	183	69	96	78	175	169	91	147	120	100	113	82	162	153	126	102	116	114	121	105	181	197
Smp_314250	5369	2751	2419	2796	3208	792	826	726	933	1027	123	38	64	92	76	11	11	20	14	3	4950	3892	5282	3186	1461	803	976	179	7378	6776	6508	7146	3998	3126	1086	682
Smp_152580	1699	796	593	1110	1143	363	254	269	247	245	765	712	745	698	699	651	791	833	879	858	986	1318	1234	943	880	977	1064	1443	1127	1160	818	797	701	890	804	1314
Smp_330170	1	0	0	0	0	0	0	0	1	0	0	0	0	0	0	0	0	0	0	0	0	0	0	0	0	0	1	0	0	0	0	1	0	0	2	1
Smp_330180	2	0	0	1	0	1	0	0	1	0	17	8	15	2	3	0	0	6	0	1	2	0	0	1	0	0	0	0	2	1	0	2	1	1	0	0
Smp_349760	2	0	0	1	0	1	0	0	0	0	0	0	0	0	0	0	0	0	1	1	0	0	0	0	0	0	0	1	0	0	0	0	0	0	0	0
Smp_330200	0	0	0	0	0	0	0	0	0	2	1	0	0	0	0	0	0	0	0	0	0	0	0	0	0	0	0	0	2	0	1	1	1	2	0	0
Smp_330210	150	68	64	113	86	77	32	52	33	32	139	155	188	257	322	193	227	296	217	141	73	70	110	89	60	64	51	91	97	66	92	62	59	22	40	18
Smp_152590	128	43	39	85	43	73	38	42	19	31	170	159	216	170	241	181	148	242	165	99	31	59	55	59	57	33	47	62	74	43	83	52	51	22	40	28
Smp_348320	89	46	27	63	91	240	144	134	146	154	71	78	117	147	109	181	279	244	638	437	30	36	58	32	43	72	600	1031	127	57	119	131	123	417	1261	2841
Smp_243730	28	13	18	28	59	32	30	17	17	16	84	80	113	82	63	46	55	20	43	29	26	43	32	11	23	19	75	66	63	55	50	55	53	76	60	73
Smp_348330	608	302	262	347	429	398	239	254	235	272	815	794	666	795	768	713	651	786	740	684	476	659	528	543	570	551	376	522	618	1240	365	400	400	253	308	555
Smp_330220	420	208	165	220	321	203	99	103	94	163	493	451	541	851	910	348	384	341	343	280	291	305	323	269	224	237	253	172	251	315	232	256	254	203	170	163
Smp_330230	600	275	214	339	409	315	173	193	123	217	791	688	721	830	786	525	526	496	667	570	285	370	354	291	245	278	268	310	165	173	205	197	198	178	210	137
Smp_330240	3	0	0	0	0	6	2	3	1	0	1	0	0	1	0	2	2	4	1	0	0	1	0	1	1	0	2	4	0	0	1	0	1	1	3	1
Smp_315650	15	4	10	4	25	25	25	27	15	15	13	13	15	12	22	20	30	10	48	64	15	14	13	15	31	39	71	47	13	17	8	11	19	42	40	39
Smp_347940	412	183	193	292	704	414	252	306	213	230	594	409	625	577	641	399	538	277	635	755	478	675	536	459	531	362	981	630	751	616	520	611	626	983	814	935
Smp_152630	411	185	174	289	375	182	124	132	111	121	637	582	739	539	499	372	401	413	259	255	118	116	163	113	164	117	184	204	129	63	168	130	157	203	188	57
Smp_179490	1164	559	487	758	1276	767	491	456	402	608	1440	1350	1666	1751	1711	869	1256	921	1418	1062	1238	1759	1195	919	842	982	1735	1109	2731	2958	2098	1710	1762	1913	1832	3099
Smp_330260	54	28	39	50	56	38	32	57	24	41	79	89	77	105	102	55	76	84	53	70	49	51	34	39	33	37	106	90	92	71	39	46	35	48	48	96
Smp_056760	39207	17201	16800	20588	19696	19873	12665	14098	14438	15905	19485	17882	17781	18163	19932	15418	16950	19144	17172	15127	26273	24578	29283	21111	20014	17059	16566	15204	25391	23183	23276	23622	19416	17705	19156	21479
Smp_056770	1	1	0	0	0	20	18	15	14	16	0	1	0	0	0	5	12	10	11	17	0	0	0	1	1	10	12	3	0	0	0	1	2	3	13	20
Smp_056780	2724	1211	1169	1457	1586	1397	939	926	944	1192	1588	1475	1559	1731	1696	1388	1590	1687	1497	1263	1607	1733	1892	1470	1126	1471	1422	1394	1610	987	1644	1677	1331	1569	1601	1354
Smp_152650	4627	2419	2186	2951	2995	4575	3187	3231	2953	3689	4444	4232	4290	4519	4809	4159	4746	4402	5836	5438	3577	4512	3731	3490	3704	4845	4156	3711	4871	5300	3541	3508	3545	4567	4640	4489
Smp_056810	4817	2185	2097	2805	2904	4147	2621	2810	2732	3229	4366	4161	3993	4155	4277	3497	3921	4155	4765	4364	3873	5008	4660	4027	4118	4523	4668	3706	5818	5916	4314	3927	4032	4611	4866	5690
Smp_347520	8	2	3	1	0	3	1	3	1	2	2	0	0	1	3	1	0	0	1	0	0	1	3	5	4	3	5	5	6	3	3	6	1	3	3	5
Smp_199980	0	0	0	0	0	0	0	0	0	0	0	0	0	0	0	0	0	0	0	0	0	0	0	0	0	0	0	0	0	0	0	0	0	0	0	0
Smp_152670	339	175	143	184	195	278	192	189	178	269	159	147	182	252	195	196	192	204	208	208	274	270	321	259	211	321	246	143	322	275	262	327	297	345	337	227
Smp_344500	47	32	26	30	76	57	33	39	36	51	173	163	187	217	242	74	89	80	132	130	77	117	73	75	78	86	132	97	259	267	195	199	176	181	125	230
Smp_056850	1593	747	810	893	1025	1297	865	889	905	1159	1123	1068	995	1049	1123	799	871	975	1033	893	950	1127	1151	935	867	1047	1220	1123	1281	1207	1120	1094	1029	1196	1477	1430
Smp_056860	4395	2208	2031	2363	2951	3076	1927	2008	1865	2515	3308	3150	3261	3600	3749	2744	3010	3019	3376	3436	2966	3174	3150	2579	2368	2651	2919	2773	3028	2677	2831	2653	2472	2616	2919	2735
Smp_314280	374	193	202	252	265	273	173	189	188	221	313	285	266	302	345	269	276	287	254	239	296	335	353	278	275	285	405	277	416	409	435	446	369	361	377	422
Smp_344510	871	415	409	492	545	857	605	584	516	733	583	514	537	603	676	769	841	839	962	932	585	684	743	599	537	872	913	658	746	781	718	746	790	929	825	845
Smp_152700	1	0	1	1	0	2	1	0	0	2	0	0	0	0	0	0	0	0	0	0	0	0	0	0	0	3	0	3	0	0	0	1	0	0	0	0
Smp_314310	1467	658	668	821	838	977	680	649	736	862	793	800	789	809	930	891	1047	1122	969	910	890	1020	1009	950	836	886	980	949	1048	878	1016	1004	982	1052	1084	942
Smp_314320	628	292	261	341	561	455	331	290	290	409	584	521	609	691	728	496	655	611	462	405	389	486	550	425	375	482	945	522	1065	1005	879	893	842	938	924	1020
Smp_056900	2141	919	862	1185	1277	1404	1079	1100	1014	1224	1383	1625	1638	1630	1931	1208	1286	1408	1835	1760	1652	1759	1664	1392	1121	1400	1507	1335	1475	1453	1187	1245	1084	1177	1343	1451
Smp_152710	10387	4933	4656	5285	6319	6284	3707	4457	4008	5024	7587	7204	7760	8210	8693	7883	8857	9436	6377	5032	6776	7971	7715	6922	6169	7187	6678	3695	6422	5465	6493	6419	5726	6050	6344	3822
Smp_152570	3596	1623	1719	2322	2029	4154	2807	2738	2815	3213	2332	2240	2244	2066	2164	3634	4482	4142	3912	3635	2344	2327	1783	2073	1875	3438	3110	2709	2124	2358	2007	1758	1637	3054	2498	2672
Smp_317160	0	0	1	0	0	3	3	3	3	3	0	0	0	0	0	0	0	0	0	0	1	0	0	0	0	0	2	6	0	0	0	0	0	0	0	0
Smp_337500	0	0	0	0	0	0	0	1	0	0	0	0	0	0	0	0	0	0	0	0	0	0	0	0	0	0	0	0	0	0	0	0	0	0	0	0
Smp_306680	0	0	0	0	0	0	0	0	0	0	0	0	0	0	0	0	0	0	0	0	0	0	0	0	0	0	0	0	0	0	0	0	0	0	0	0
Smp_317170	0	0	0	1	0	0	1	0	0	0	0	0	0	0	0	0	0	0	0	1	0	0	0	0	0	0	0	1	1	0	0	0	0	0	0	0
Smp_317180	0	0	0	0	1	1	0	0	0	0	0	0	0	0	0	0	0	0	0	1	0	1	0	0	0	0	0	0	0	0	0	0	0	1	0	0
Smp_330270	0	0	0	0	0	0	0	0	0	0	0	0	0	0	0	0	0	1	0	0	0	0	0	0	0	0	0	0	0	0	0	0	0	0	0	0
Smp_330280	9	11	10	11	6	18	5	3	8	8	1	0	1	1	0	0	0	1	1	2	8	4	12	22	8	5	7	5	12	12	9	10	7	15	10	15
Smp_152550	525	297	278	346	400	833	656	628	610	767	447	420	469	445	537	747	845	854	993	983	413	491	428	369	421	785	750	702	496	401	429	377	350	782	834	583
Smp_330290	0	0	0	0	0	0	0	0	0	0	0	0	0	0	0	0	0	0	0	0	0	0	0	0	0	0	0	0	0	0	0	0	0	0	0	0
Smp_336190	0	0	0	0	0	0	0	0	0	0	0	0	0	0	0	0	0	0	0	0	0	0	0	0	0	0	0	0	0	0	0	0	0	0	0	0
Smp_330300	0	0	0	0	0	0	0	0	0	0	0	0	0	0	0	0	0	0	0	0	0	0	0	0	0	0	0	0	0	0	0	0	0	0	0	0
Smp_330310	0	0	0	0	0	0	0	0	0	0	0	0	0	0	0	0	0	0	0	0	0	0	0	0	0	0	0	0	0	0	0	0	0	0	0	0
Smp_317270	0	0	0	0	0	0	0	0	0	0	0	0	0	0	0	0	0	0	0	0	0	0	0	0	0	0	0	0	0	0	0	0	0	0	0	0
Smp_317190	0	0	0	0	0	0	0	0	0	0	0	0	0	0	0	0	0	0	0	0	0	0	0	0	0	0	0	0	0	0	0	0	0	0	0	0
Smp_317200	0	0	0	0	0	0	0	0	0	0	0	0	0	0	0	0	0	0	0	0	0	0	0	0	0	0	0	0	0	0	0	0	0	0	0	0
Smp_314350	0	0	0	0	0	0	0	0	0	0	0	0	0	0	0	0	0	0	0	0	0	0	0	0	0	0	0	0	0	0	0	0	0	0	0	0
Smp_336200	0	0	0	0	0	1	1	0	1	0	0	0	0	0	0	1	0	0	0	0	0	0	0	0	0	1	0	0	0	0	0	0	0	0	0	0
Smp_212780	643	321	272	375	515	242	158	179	155	167	625	639	630	547	519	279	310	278	284	271	534	822	665	546	464	408	429	272	1012	1060	516	427	452	343	352	373
Smp_342190	5	2	3	4	4	8	5	5	5	4	12	22	18	18	24	12	17	15	18	10	5	3	3	5	2	4	16	3	12	10	10	8	9	8	5	6
Smp_334470	1619	824	806	1088	1334	1231	792	767	751	1013	1314	1264	1281	1858	1864	1035	1284	1154	1344	1424	1220	1574	1230	969	962	1118	1422	991	1682	1563	1503	1367	1251	1333	1216	1383
Smp_125670	972	435	425	499	642	891	515	586	560	726	652	552	637	646	641	751	830	894	1016	840	672	817	838	662	670	875	795	804	771	773	697	624	615	766	943	772
Smp_125660	1828	975	999	1260	1245	1196	988	854	798	1184	662	634	697	770	757	416	490	473	966	966	1423	1588	1289	921	936	1445	1513	1075	1769	1755	1516	1552	1344	1680	1358	1284
Smp_006440	3472	1682	1711	2251	2198	3064	2318	2345	2273	2688	2813	2692	2383	2682	2719	1358	1518	1573	2530	2382	2902	3254	3063	2420	2676	2777	2956	2921	2655	2588	1808	1682	1662	1977	2625	2037
Smp_125650	1601	775	656	934	1217	1230	854	824	766	994	1787	1829	1903	1619	1830	1438	1678	1723	2202	2274	1125	1585	1288	880	916	1300	1328	1233	1756	1884	1184	1088	995	1317	1291	1551
Smp_125640	3983	1765	1685	2052	2458	2674	1601	1744	1689	1918	2667	2416	2421	2300	2359	2110	2449	2816	2807	2551	2687	3174	2955	2656	2888	2722	2450	2949	2931	3242	2818	2534	2390	2410	2713	3113
Smp_125630	758	363	416	574	689	894	588	541	518	575	608	653	636	668	729	799	1098	904	1207	1288	618	744	413	482	495	920	1041	831	1142	938	861	739	669	1093	816	919
Smp_006390	9991	4579	4878	5732	5812	7246	4721	5313	5217	5872	8290	7526	7331	6670	7020	7780	8378	9880	8659	7363	6628	6949	7566	6788	6661	6727	6613	7985	5463	6123	5612	5783	4796	5567	6714	6383
Smp_267070	71	37	36	44	50	81	62	45	50	64	195	216	215	243	201	156	153	192	166	201	65	130	96	83	65	110	128	107	73	70	68	75	71	88	79	78
Smp_125600	14	6	4	6	5	23	8	8	11	13	27	23	23	22	17	22	22	21	16	24	11	16	3	17	2	20	20	19	11	20	4	4	1	14	5	13
Smp_334480	58	15	31	23	69	165	95	105	69	100	279	274	255	266	247	160	203	222	231	273	68	106	71	67	81	140	142	154	121	126	82	63	106	219	306	247
Smp_267060	2345	1042	1006	1302	1567	1691	1100	1171	1066	1335	2039	1748	1873	1756	1964	1254	1540	1487	1503	1449	2077	2350	2358	1913	1923	1834	2223	1752	2342	3182	1895	2101	1890	1665	1647	2228
Smp_129950	5496	2763	2838	3729	3333	3322	2516	2765	2615	2757	4589	4581	3856	3775	4085	2447	2672	2683	4124	4153	4117	5001	3648	2766	3412	3437	2962	3887	4165	4580	2404	2482	2142	2164	2402	3084
Smp_129960	1310	593	543	607	714	802	641	614	523	724	197	188	189	238	251	265	289	303	265	154	1065	1091	1211	1137	1291	1029	781	495	1102	1039	889	960	947	868	808	507
Smp_129970	297	133	117	157	228	405	219	255	206	318	199	190	264	264	263	437	511	474	520	404	174	229	235	165	167	283	481	327	345	393	266	231	265	406	408	561
Smp_341690	1425	752	769	1013	1183	2188	1484	1480	1596	1830	1082	1126	1216	1205	1238	1874	2176	2030	2610	2400	934	1269	1119	1092	1169	1933	1984	1306	1646	1618	1558	1534	1503	2752	2162	1934
Smp_348340	401	173	200	193	309	334	203	214	201	251	362	295	352	352	361	245	295	263	335	328	312	419	347	332	264	362	396	303	435	451	376	447	369	356	367	559
Smp_314360	0	0	0	0	0	0	0	0	0	0	0	0	0	0	0	0	0	0	0	0	0	0	0	0	0	0	0	0	0	0	0	0	0	0	0	0
Smp_101230	45	24	22	24	27	32	24	23	29	37	22	28	29	25	33	21	21	35	22	29	30	22	50	19	23	23	30	32	23	24	20	16	13	31	20	25
Smp_101450	1	0	1	2	2	0	0	0	1	0	0	0	0	0	3	1	0	1	0	2	0	0	1	0	1	1	0	0	0	5	2	1	0	0	0	1
Smp_332750	47	18	22	19	34	41	27	22	20	28	23	14	19	31	22	26	29	31	33	28	10	9	17	5	9	14	13	15	5	5	11	9	6	12	13	5
Smp_316680	16	8	21	10	25	47	20	7	16	17	9	9	11	13	17	6	2	10	17	14	19	35	27	9	8	15	14	20	10	16	12	26	18	15	17	22
Smp_330330	1526	713	749	881	780	811	583	598	653	747	584	481	507	571	610	488	495	563	548	478	1609	1349	1775	1337	1157	1070	811	904	1376	1695	1082	1271	991	849	948	1119
Smp_330350	11	5	7	8	6	26	14	14	19	15	11	34	15	17	19	6	14	4	15	10	14	31	17	29	14	14	26	19	10	13	13	9	9	8	11	11
Smp_346850	13	4	5	6	6	5	1	8	3	7	1	2	2	2	1	1	2	3	4	4	13	19	4	7	7	10	11	10	14	16	9	8	3	6	5	16
Smp_136240	10444	4887	4797	5615	6412	6293	4133	4548	4312	4973	8380	7801	7401	7547	8269	5903	6593	7510	7585	6934	8323	10229	9177	7890	8149	7773	6942	7276	9029	9588	7109	5967	6522	5720	6673	7126
Smp_242860	1771	969	915	1215	1380	1681	1168	1153	1062	1403	999	959	973	1213	1222	1174	1386	1292	1472	1452	1143	1247	1224	1016	973	1225	1490	1324	1872	1911	1693	1581	1334	1665	1528	1712
Smp_136260	6997	3386	3329	3928	4445	5764	3786	3945	3774	4618	6744	6435	6195	6605	6844	6160	6573	7293	7444	6946	4862	6102	5405	4690	5028	4864	5180	4365	5231	4896	4711	4489	4455	4744	5487	4532
Smp_242830	1021	435	444	527	535	902	606	623	586	752	468	453	402	565	553	684	635	700	1015	956	608	726	728	603	561	766	710	598	730	772	613	702	589	757	886	808
Smp_347070	68	41	30	36	77	109	56	44	40	80	153	166	200	238	205	78	110	103	107	80	47	101	91	64	38	50	174	205	113	84	109	110	96	88	107	169
Smp_102040	24695	12229	12470	15059	13156	11868	9709	9668	10340	11112	12289	11119	10720	12822	14001	9130	9910	11418	10619	10029	23095	20965	26107	18494	16837	14099	12638	12223	15570	14823	12679	13067	10893	9687	11010	11106
Smp_178810	3767	1676	1669	1970	2268	2667	1715	1753	1650	2274	2418	2174	2393	2480	2498	2478	2654	2887	2646	2484	3055	3696	3681	3063	2716	3261	3504	2742	3481	4124	3257	3254	2842	2985	3533	3669
Smp_026090	1247	556	588	667	839	957	668	667	657	838	904	810	856	932	973	790	942	1040	1286	1260	851	1062	1004	842	835	866	1118	878	1208	1252	991	837	849	960	1204	1498
Smp_332100	6942	3581	3462	4307	3841	4418	3459	3581	3899	4306	2816	2551	2468	2876	3006	2469	2654	3136	2565	2469	5316	4726	5596	4635	4329	4329	4048	3538	3797	3983	3779	4157	2984	3406	3792	3498
Smp_136280	2051	937	882	1257	1444	1349	963	886	823	1094	1328	1455	1497	1648	1692	1343	1547	1477	1547	1453	1474	1734	1661	1328	1269	1285	1612	1450	1903	1808	1561	1569	1555	1431	1385	1752
Smp_247640	2714	1174	1160	1453	1784	2648	1806	1917	1608	2160	2550	2470	2516	2319	2624	2698	2763	3059	2952	2797	2224	2519	2498	2088	2010	2582	2555	2471	2596	3068	1824	1824	1895	2092	2444	3145
Smp_247650	6279	2886	2795	3417	3489	4788	3547	3761	3532	4294	4509	4205	3989	4619	4805	4424	4575	5325	5142	4755	4952	5108	5529	4293	4640	4888	4375	4010	4332	4375	3482	3255	3219	3483	4409	3666
Smp_026160	12600	6714	6421	7438	8943	10779	6934	7790	7509	8618	7811	7139	6933	9480	9909	7828	8641	9705	9462	8711	9106	10261	10121	8640	9235	10553	9275	8554	10054	11094	6919	6534	7817	8420	9799	9156
Smp_136300	1329	658	648	877	881	1202	862	959	902	1085	1186	1183	1182	1047	1009	1467	1627	1739	1896	1881	886	1117	916	846	1005	1305	1214	915	1105	1098	917	861	939	1373	1165	974
Smp_136310	1333	608	536	747	938	976	555	644	558	693	961	880	979	898	1044	748	988	1019	1293	1280	869	1195	898	915	850	951	1078	1153	1043	877	964	940	978	1051	999	1064
Smp_026190	5084	1914	2039	2469	2549	2711	1747	1898	1728	2171	3781	3412	3676	3003	3138	2321	2625	2871	2132	1744	3552	4177	4477	3520	3122	2845	3108	2413	4161	4914	3805	4083	3092	2856	2701	3238
Smp_026200	0	0	0	0	0	1	0	0	0	0	0	0	0	2	0	0	3	0	1	0	0	0	0	3	0	0	0	0	0	0	0	0	0	0	0	0
Smp_136320	2619	1261	1278	1545	1679	1883	1335	1333	1235	1599	1832	1660	1654	2058	1953	1659	1844	1909	1691	1493	2054	2331	2427	1990	1758	1891	1859	1537	2218	3098	1698	1832	1616	1644	1931	2232
Smp_102510	1807	1008	977	1166	1198	1254	819	939	862	1214	1101	1032	1049	1040	1075	1067	1137	1220	1150	949	1201	1241	1502	1059	970	1035	1308	1148	1392	1007	1358	1314	1135	1227	1433	1116
Smp_179130	647	311	304	368	345	483	332	319	286	379	339	384	314	336	370	295	302	391	333	277	370	366	363	329	277	333	408	381	219	200	266	248	226	231	273	278
Smp_003710	8421	4171	3779	5027	5639	5089	3590	3496	3385	3926	8704	8351	8396	7943	8432	6008	7045	7367	7569	7121	6396	8682	7186	5978	6004	6104	6146	5300	7737	6660	6103	5548	5307	5629	5577	5844
Smp_330380	0	0	0	0	0	0	0	0	0	0	0	0	0	0	0	0	0	0	0	0	0	0	0	0	0	0	0	0	0	0	0	0	0	0	0	0
Smp_154520	643	323	304	433	426	691	617	623	530	663	435	517	490	491	516	476	540	561	775	888	521	599	590	557	540	804	702	597	697	767	553	493	517	745	828	855
Smp_154530	12416	5621	5553	6154	6748	7113	4644	5327	5096	5484	9114	8351	8102	7850	8623	6963	7554	8994	7957	7414	8823	10715	10153	8146	8219	8033	7120	6860	9125	9276	7576	7485	6753	6250	6916	6795
Smp_213600	1536	776	724	923	1120	1159	753	717	711	931	1260	1125	1100	1288	1368	1456	1571	1490	1625	1614	1200	1418	1339	973	862	1113	1441	1248	1846	1950	1356	1371	1101	1194	1469	1813
Smp_213610	2162	1145	1008	1478	1586	2013	1410	1429	1238	1727	1247	1232	1293	1551	1564	1392	1541	1426	2262	2252	1422	1631	1349	1200	1283	1678	1887	1740	1932	1900	1608	1596	1484	1966	1917	1820
Smp_330390	1	0	0	2	1	7	2	2	3	9	2	2	1	0	1	5	1	0	0	1	0	2	1	0	0	2	3	3	0	1	0	2	2	2	2	2
Smp_337510	25	12	13	7	19	100	62	67	48	72	9	14	11	20	14	23	26	30	37	50	9	13	44	29	29	50	42	39	0	4	7	9	23	61	47	37
Smp_154560	512	267	234	239	468	459	248	253	260	289	584	591	677	653	693	491	585	574	494	474	514	697	561	490	449	474	487	343	718	726	653	583	516	493	359	418
Smp_337080	8778	4542	4202	5911	6226	7688	5557	5138	4815	6069	5790	5985	6022	6626	6838	5167	5663	5214	6553	6386	5565	7273	5497	4868	4800	5518	6462	6958	6522	6366	5725	5471	4663	5736	5668	6482
Smp_060420	14406	6415	6292	7754	9302	8077	5129	5381	5080	6027	13350	12480	12375	12199	13108	8533	9695	10753	10168	9239	9740	13602	11280	8764	9109	8273	8199	8113	9971	9346	8930	8101	7555	6797	7187	8107
Smp_344650	1798	832	786	1021	1277	1510	903	1019	972	1142	2476	2320	2404	2255	2349	1638	1917	2054	2084	1938	1112	1598	1384	1052	1270	1411	1664	1092	3285	3422	2177	1627	1640	2200	2022	2884
Smp_346180	171	94	81	108	147	268	201	176	175	228	220	238	280	301	298	292	352	318	343	312	187	313	211	193	198	283	308	256	242	278	200	189	198	252	264	419
Smp_333190	222	96	104	95	151	275	163	161	144	195	285	306	267	287	284	254	237	324	269	284	213	181	219	167	174	192	184	276	177	118	128	144	131	114	251	366
Smp_092750	12810	5828	6382	7188	6762	7372	5038	5787	5837	6280	7922	7305	7003	7434	7893	6225	6520	7920	5803	5317	7548	7990	8773	7074	6810	6283	5928	6028	8208	9455	6783	6767	5685	5359	6335	7216
Smp_101370	4235	2077	1987	2551	2512	4543	2901	3077	2967	3375	3518	3230	3180	3230	3517	2530	2865	3195	4513	4247	3088	3780	3472	2939	3110	3776	3993	3492	3477	3953	2965	2706	2782	3497	4255	4327
Smp_062620	62	31	25	37	35	28	24	24	29	27	31	35	35	41	46	19	19	13	44	48	43	57	40	16	38	30	27	56	40	21	36	26	20	33	42	30
Smp_168040	3488	1827	1758	2533	2352	4230	3435	3257	3042	3472	2645	2691	2596	2714	3063	3559	3988	4059	4814	4496	2682	3282	2324	2299	2485	3739	3577	3257	2513	2696	1862	1835	1719	2898	2834	2451
Smp_168030	0	1	0	0	0	0	0	0	0	0	0	0	0	0	0	0	0	0	0	0	0	0	1	2	0	0	0	0	0	0	0	0	0	0	0	0
Smp_334490	524	191	178	245	360	453	292	330	276	355	578	647	773	787	828	458	512	526	569	600	477	654	470	483	394	486	467	500	430	378	359	284	319	342	340	390
Smp_334500	24	5	31	33	22	16	53	15	35	25	5	12	12	20	21	16	5	12	42	38	7	0	5	6	2	9	15	1	27	36	21	26	5	15	23	26
Smp_315870	1268	587	507	655	875	962	605	725	581	787	790	841	984	1041	991	991	1140	1113	1001	974	848	988	992	788	721	987	1123	1059	1037	871	824	906	820	878	1043	1178
Smp_330430	8	1	2	0	2	39	38	33	53	41	4	1	3	2	2	2	3	3	15	7	5	2	2	1	10	16	37	14	0	2	2	5	7	19	31	30
Smp_094630	4798	2519	2437	3110	3295	3593	2565	2674	2528	2935	3429	3411	3068	3561	3961	2257	2637	2595	3738	3400	4188	4748	4412	3740	3776	3836	3584	3419	4464	4264	3089	2867	2963	3229	3758	3509
Smp_094640	633	307	281	344	551	869	553	526	461	752	654	599	711	811	770	1023	1094	1019	1073	907	553	735	706	530	479	922	1161	913	920	908	717	711	698	1119	1174	1248
Smp_106750	0	0	0	0	0	0	0	0	0	0	0	0	0	0	0	0	0	0	0	0	0	0	0	0	0	0	0	0	0	0	0	0	0	0	0	0
Smp_106390	257	127	150	196	171	201	145	124	158	178	15	26	20	12	13	17	18	31	22	16	184	169	65	92	74	129	183	205	68	30	62	65	25	43	20	18
Smp_340880	4578	2408	2329	3424	3511	4374	3378	3062	2988	3597	5844	6421	6211	5650	6080	4711	5388	5504	7387	7310	3737	5477	3854	3216	3108	4152	5029	4796	4269	4856	3414	3082	2803	3874	4199	5197
Smp_150590	26	21	19	19	34	35	32	21	24	17	66	88	68	49	76	85	97	106	63	61	43	74	45	60	43	48	87	100	42	37	50	38	32	33	26	32
Smp_150580	655	368	291	359	412	422	281	292	318	348	817	788	791	808	970	507	545	621	695	830	585	700	591	509	411	393	422	420	573	532	466	513	376	383	369	436
Smp_053060	5533	2730	2475	3431	3801	2903	2127	2154	1908	2348	5110	5125	5011	5487	5790	3311	3662	3744	4505	4247	5238	6376	5571	4291	3679	3412	3406	3026	5210	4907	3663	3458	2960	2720	2572	3302
Smp_150560	1040	563	501	605	740	1335	898	834	867	1041	869	909	879	1018	1056	815	955	897	1090	1119	785	1088	974	821	867	1126	1190	720	853	811	829	796	797	1110	1089	808
Smp_053040	2054	875	942	1109	1155	1631	1069	1135	1133	1142	1686	1503	1492	1269	1351	1334	1438	1683	1546	1396	1386	1650	1716	1523	1432	1513	1298	1180	1407	1510	1265	1325	1071	1132	1292	1353
Smp_053030	4117	1984	2051	2455	2339	2033	1445	1466	1563	1700	2131	1954	1861	2085	2204	1769	1841	2087	2167	1958	2437	2467	2827	2237	2138	1825	1792	1854	2061	2112	2054	2042	1820	1636	1708	1526
Smp_053020	900	431	369	517	628	441	324	283	264	354	404	474	463	625	600	378	465	403	489	479	614	653	512	484	405	509	724	502	1058	917	836	906	816	732	734	863
Smp_150550	233	157	121	167	281	166	115	84	108	131	336	319	360	432	383	298	392	385	315	312	324	359	334	270	195	277	411	307	521	414	341	335	263	254	185	216
Smp_150540	0	0	0	1	0	0	2	0	0	1	0	0	0	1	0	0	0	0	0	0	5	1	0	0	0	3	0	4	0	0	0	0	0	0	0	0
Smp_340870	155	91	87	93	121	96	58	77	59	61	144	143	133	174	166	86	101	109	82	68	117	150	118	120	101	137	164	124	307	245	220	149	159	169	143	139
Smp_150530	0	0	0	0	0	0	0	0	0	0	0	0	0	0	0	0	0	0	0	0	0	0	0	0	0	1	0	0	0	0	0	1	0	0	0	0
Smp_150520	50	23	27	38	48	112	56	50	41	53	134	129	137	128	134	145	201	179	199	196	40	63	31	38	37	80	96	38	65	85	74	41	64	81	92	55
Smp_150510	1928	1002	911	1184	1294	1739	1130	1211	1177	1358	1253	1200	1149	1285	1368	1569	1731	1842	2529	2458	1298	1707	1642	1442	1650	2158	1949	1511	2392	2644	1717	1523	1681	2093	1939	2159
Smp_173240	2201	1129	965	1308	1606	1325	899	997	873	1069	1663	1807	1612	1697	1862	1055	1224	1196	1480	1387	1508	2439	1660	1429	1551	1496	1253	959	1631	1329	1211	1039	997	1141	1147	1027
Smp_173230	1051	555	513	698	1005	874	537	535	486	671	1116	1088	1244	1438	1335	1048	1197	1015	1191	1120	1155	1520	1224	892	794	983	1118	860	1731	1962	1343	1094	1120	1050	1115	1502
Smp_093280	2451	1177	1101	1317	1674	1704	1142	1239	1114	1426	2160	1928	1801	2349	2305	1828	2069	2082	2242	1944	1872	2290	1985	1823	1632	1838	1925	1637	1987	1810	1780	1742	1646	1733	1946	1888
Smp_173210	1063	554	516	590	659	967	616	647	613	732	666	654	655	778	829	472	472	486	978	974	745	862	714	680	549	671	981	1165	1068	1227	797	725	734	906	1274	1640
Smp_173200	0	0	0	0	0	0	0	0	0	0	0	0	0	0	0	0	0	0	0	0	0	0	0	0	0	0	0	0	0	0	0	1	0	0	0	0
Smp_347260	12	2	4	7	8	21	20	15	21	22	0	6	6	3	3	12	19	13	11	8	5	7	2	4	5	21	14	22	2	0	6	1	1	6	7	5
Smp_183080	0	0	0	0	0	0	0	0	0	0	0	0	0	0	0	0	0	0	0	0	0	0	0	0	0	0	0	0	0	0	0	0	0	0	0	0
Smp_345690	617	297	253	382	570	968	438	528	410	594	594	546	630	703	706	511	659	507	490	445	615	878	561	512	427	603	752	465	1083	1149	874	777	697	803	702	1362
Smp_341380	71	48	22	57	108	39	18	18	11	22	31	32	41	63	51	12	32	13	29	29	41	33	52	38	24	37	109	45	384	413	259	176	178	190	206	323
Smp_082570	5864	2688	2681	3204	3343	3634	2305	2601	2534	2796	5760	5199	5120	4716	5164	4051	4673	5200	4260	3737	4086	4738	4700	3876	3944	3820	3293	3061	3434	3219	3177	3102	2718	2654	2900	2551
Smp_082560	2756	1285	1285	1515	1633	2447	1706	1797	1678	2122	2326	2185	2071	2076	2302	1602	1802	2049	2450	2448	2302	2708	2423	1997	2046	2426	2250	2316	2593	2662	1756	1761	1722	1990	2188	2730
Smp_166890	842	384	366	419	803	466	253	323	298	320	997	989	1012	1223	1230	838	1067	892	1210	998	799	1200	916	652	652	666	676	434	2006	2231	1395	1007	1004	1081	1056	1738
Smp_345680	1799	924	905	1285	1428	2984	2112	1900	1801	2303	1017	1105	1125	1034	1136	1018	1273	1085	2694	2877	1448	1519	835	1022	1008	2576	2238	2324	969	918	765	808	751	1790	1535	1022
Smp_330440	3	3	3	1	2	16	10	8	11	11	2	2	3	2	4	3	16	6	14	15	6	3	7	3	14	18	23	4	5	2	5	8	6	14	16	11
Smp_333230	13	3	2	6	3	12	5	6	6	7	6	5	18	9	4	6	10	5	6	3	6	6	4	14	5	5	24	14	11	6	13	13	16	9	12	28
Smp_333270	2188	1017	859	1313	1327	1441	847	867	717	982	3244	3219	3061	3145	3323	3008	3024	3410	3145	2711	1441	1861	1747	1590	1701	1679	1331	1538	1340	1079	1157	1168	1122	940	978	922
Smp_350330	11	4	4	15	16	9	0	3	1	5	12	23	28	41	46	20	22	14	14	11	14	18	4	0	1	5	11	15	25	16	29	33	23	15	8	3
Smp_153290	1527	808	724	994	1226	1955	1321	1423	1297	1655	1326	1304	1421	1653	1568	1991	2382	2295	3086	2991	1016	1461	1468	1229	1470	2345	2565	1919	2117	2445	1638	1352	1781	2737	2671	2613
Smp_340920	1574	782	825	1014	1072	1387	1067	1017	1017	1162	1602	1555	1498	1500	1746	1602	1750	1803	2057	1952	1340	1658	1484	1299	1268	1774	1492	1133	1500	1285	1163	1199	1205	1407	1496	1074
Smp_153300	709	300	347	410	597	782	455	449	353	600	443	415	530	565	515	498	627	588	521	469	453	559	539	431	343	661	886	678	766	495	686	706	654	884	1031	951
Smp_344580	25010	13398	11838	15759	15625	12647	7774	8516	8365	8202	31099	29874	29202	32204	34107	21291	24426	23445	15719	12307	17012	25878	17878	16479	18646	16490	13346	13138	17723	14019	14157	12120	13240	11818	9744	8273
Smp_153330	1	1	0	0	0	3	2	1	2	3	2	0	0	2	1	0	0	0	2	4	5	2	3	5	4	5	1	2	0	2	0	1	0	1	6	0
Smp_153340	4838	2296	2182	2776	3243	2672	1900	1915	1830	2393	2639	2647	2692	2754	2895	1512	1745	1671	2565	2543	3002	3618	3444	2486	2493	2500	2857	2390	3947	3863	3602	3389	3093	3232	2861	3096
Smp_153350	1405	659	676	866	1005	1328	946	969	969	1143	745	684	672	796	868	1058	1058	1265	1355	1367	1055	1054	1226	995	920	1138	1358	1427	853	874	720	842	710	862	1006	1173
Smp_344590	13	4	9	9	28	20	10	12	11	11	9	6	14	4	5	3	9	7	5	4	25	16	32	24	19	23	26	11	10	39	22	33	36	22	23	31
Smp_153370	2	0	1	0	1	21	18	15	10	14	3	1	2	2	3	0	3	3	6	9	3	1	4	0	1	1	22	9	0	1	0	0	0	6	13	21
Smp_333280	55	28	39	36	19	62	34	32	36	41	0	0	1	0	0	0	3	0	29	24	50	31	24	18	10	6	16	6	50	52	43	32	18	20	25	14
Smp_153390	6414	3014	2609	3264	4139	662	435	485	541	381	4604	4278	4266	4668	4864	1804	2186	2283	2737	2531	3902	5228	4085	2951	2942	2187	1931	1681	4848	4739	4254	2956	2580	1990	1475	2626
Smp_247660	0	0	0	0	0	0	1	0	0	2	0	0	0	2	1	0	2	0	0	0	0	0	1	2	0	3	6	1	0	0	2	0	0	2	1	4
Smp_058050	1532	724	694	885	1009	1354	940	948	900	1049	1493	1425	1510	1427	1601	1401	1487	1700	1551	1489	964	1298	1229	930	1051	980	1274	1189	847	735	904	870	869	896	1055	961
Smp_153410	3094	1514	1460	1830	1934	2720	2014	1909	1927	2367	2936	2868	2882	2927	3179	3039	3429	3646	4530	4216	1885	2768	2146	1971	2025	2529	2854	1787	3179	2703	2805	2448	2285	3282	3328	2853
Smp_058080	41	21	25	17	48	24	22	19	19	14	65	69	75	89	72	44	72	54	41	24	41	86	55	66	39	39	74	28	109	107	69	64	79	57	55	59
Smp_153430	848	354	329	459	617	484	313	263	270	367	677	614	680	855	785	492	497	437	496	498	564	636	688	512	360	507	523	496	719	637	643	666	518	539	476	551
Smp_153440	537	253	232	366	529	589	318	377	304	334	801	834	867	842	927	726	946	800	820	760	637	1226	636	703	644	1020	978	521	1141	1219	730	666	565	753	442	513
Smp_058130	810	375	352	468	530	674	400	411	427	505	831	766	732	765	811	743	707	841	862	800	576	649	630	549	499	521	615	570	456	455	473	499	372	450	567	493
Smp_058140	3136	1383	1363	1692	1895	2123	1343	1520	1395	1669	1708	1582	1651	2008	2123	1676	2016	2166	1881	1608	1912	2368	2269	1994	2079	2035	2097	1594	1986	1603	1967	1759	1697	1875	1981	1478
Smp_058150	4667	2033	2135	2259	2561	2540	1651	1825	1795	2039	3857	3491	3327	3448	3822	2867	3209	3641	2845	2728	3488	4165	3915	3290	3114	2902	2560	2249	3306	3778	2943	3049	2597	2482	2365	2561
Smp_340930	2117	1088	1010	1119	1284	598	402	449	442	529	61	21	16	44	30	37	44	44	53	88	1761	1549	1832	1197	614	575	360	59	2930	3089	2571	2844	1627	1201	520	180
Smp_085540	36719	24015	19355	22228	52091	68229	37901	41333	36925	38274	107463	101691	103241	109650	108109	89219	115101	100809	83110	67849	99109	157367	81445	91120	78688	120804	98545	48558	108808	92861	77802	73738	66175	81436	41121	23867
Smp_085530	3748	1935	1582	2201	3165	2490	1528	1666	1487	1996	3819	3690	4093	4522	4561	3718	4115	4022	4270	3847	3313	4726	4147	3375	2942	3508	4368	3370	6322	6339	4825	4186	4178	4366	4101	6409
Smp_085520	6715	2707	2851	3384	4118	4592	2800	3266	3026	3521	5107	4640	4577	4078	4428	3899	4181	4763	4549	4177	5403	6624	6440	5633	5796	5700	4768	4782	5352	5726	4846	5103	4933	4949	5270	5357
Smp_168590	540	275	291	322	468	322	190	216	207	217	865	797	747	696	741	482	525	556	442	339	407	604	438	480	537	433	387	240	702	657	541	535	535	520	421	259
Smp_085500	2673	1242	1145	1433	1440	1673	1143	1185	1206	1466	1159	1030	1042	1440	1430	903	998	1108	1190	1218	1669	1718	2031	1531	1421	1434	1383	1142	1802	2113	1598	1611	1446	1442	1648	1454
Smp_085490	1403	653	628	846	903	1311	910	999	839	1190	772	714	718	679	785	726	839	817	1010	975	1257	1305	1485	1163	1215	1494	1474	1264	1117	1217	880	909	863	1046	1350	1154
Smp_085480	3164	1403	1308	1693	1919	2986	1908	2054	1821	2559	1859	1736	1800	1985	2093	1694	1899	2056	2292	2271	2102	2217	2538	2062	2162	2589	2864	2558	2466	2177	1987	2227	1959	2533	2882	2656
Smp_345830	1554	819	807	1121	1027	2036	1473	1539	1442	1665	1394	1402	1435	1186	1450	1976	2390	2077	2955	2913	1155	1400	1231	1130	1475	2352	1927	1584	1649	1525	1195	1168	1430	2409	1776	1577
Smp_334510	3988	2390	2004	3291	3702	5710	4321	3466	3643	4793	1301	1514	1594	1682	1780	4613	5720	4617	6241	6364	2849	3112	2214	2393	2214	4820	7337	8924	3820	3717	3491	3122	2488	4399	4665	6172
Smp_330450	17	8	4	5	5	8	7	11	4	13	1	4	0	1	0	1	1	8	15	22	7	3	19	14	14	18	23	30	5	8	7	13	7	9	18	24
Smp_345470	459	119	157	287	567	265	100	156	153	221	228	182	264	127	211	183	266	213	162	94	411	437	601	448	444	439	324	393	415	536	683	833	829	770	482	413
Smp_345480	20	7	10	17	22	16	10	9	14	14	38	29	22	35	43	36	41	19	35	44	35	32	28	29	34	17	49	31	65	65	52	40	67	60	48	45
Smp_345490	388	273	214	283	558	913	654	553	585	689	492	576	537	579	593	867	1111	941	1238	1168	776	874	573	573	621	998	1227	1199	933	1123	779	787	719	1152	1116	1221
Smp_078200	38	6	13	16	18	58	33	43	38	56	10	12	8	7	19	20	30	23	21	23	16	18	29	55	26	46	47	38	17	18	30	21	23	34	44	42
Smp_182890	1	2	2	1	0	3	1	1	5	2	0	0	0	0	0	1	0	0	0	0	0	0	0	0	0	0	0	0	0	0	1	1	0	0	1	1
Smp_145700	12232	6662	6097	7910	7892	11214	7251	7047	6994	8284	8636	8329	8275	8790	8495	9120	10269	9696	10646	11093	6267	7628	4897	5468	4988	7248	8080	8383	6196	6019	5955	5330	4325	6234	6292	5794
Smp_043670	12160	6551	5899	7172	9118	9917	6026	6511	6138	7059	10660	9875	9957	10883	11060	10702	12225	12765	11709	10557	7964	13137	9256	8924	9445	10227	10530	8455	9498	8384	8419	7216	7745	8518	8291	6951
Smp_043650	122	75	56	88	168	107	41	55	49	92	161	173	251	279	284	250	360	226	160	116	99	160	135	87	113	163	640	208	1354	1482	819	770	813	915	823	946
Smp_145680	738	413	344	519	535	1356	999	933	1051	1155	509	541	551	543	599	2416	2943	2338	2352	2043	508	547	488	514	540	1317	1289	1286	520	509	482	497	511	1147	974	851
Smp_334530	1711	881	778	970	1143	1130	777	790	746	954	1190	1112	1072	1227	1248	1107	1214	1256	1266	1223	1220	1343	1256	1162	1118	1205	1183	1085	1352	1342	1238	1202	1187	1366	1296	1430
Smp_043610	1750	770	915	1020	997	2262	1560	1692	1489	1950	1188	1114	1096	1086	1143	1531	1777	1774	2176	2035	1344	1491	1744	1420	1630	2147	2206	1625	1560	1624	1320	1375	1392	1985	2191	2009
Smp_043600	224	122	132	133	137	201	145	155	143	190	145	118	141	170	150	94	77	108	139	139	106	112	160	136	116	166	147	88	200	133	138	158	125	180	203	156
Smp_247700	24	13	11	17	19	18	19	9	16	21	18	14	16	25	27	13	11	5	8	9	5	10	13	5	11	18	45	12	28	20	35	28	26	38	33	18
Smp_145670	2530	1160	1093	1464	1716	2368	1602	1515	1599	1934	2268	2053	2117	2110	2194	2103	2358	2432	2666	2656	1985	2732	2322	1975	2022	2393	2655	2350	2289	2307	2039	1889	1757	2328	2358	2479
Smp_043580	740	341	357	408	522	1325	855	943	906	1055	665	713	736	693	784	1507	1578	1686	2007	1945	477	615	570	617	777	1158	1030	980	436	335	452	432	518	944	1143	888
Smp_043570	1013	478	459	586	844	487	309	297	352	361	738	724	720	664	680	756	904	994	1131	1033	753	1003	728	642	602	664	691	708	982	1155	771	634	667	576	794	1804
Smp_044750	2004	1198	958	1469	1966	645	414	382	407	471	1592	1657	1786	1652	1645	1443	1857	1677	2099	1926	1655	2441	2057	1327	1233	1286	1670	1528	5237	6630	2679	2016	2243	1546	2018	5155
Smp_146300	728	351	322	372	479	752	520	539	531	638	507	467	477	639	715	446	456	517	793	790	535	731	558	529	492	699	826	654	726	659	546	557	579	810	799	816
Smp_146290	1821	936	912	1166	1235	1603	1125	1303	1114	1412	1582	1450	1358	1478	1582	1288	1411	1504	1941	1829	1728	2065	2013	1647	1706	2072	1919	1700	1405	1091	1276	1171	1207	1525	1774	1307
Smp_146280	165	66	62	73	158	79	40	34	44	62	194	193	263	309	270	125	164	138	92	87	119	167	130	107	56	74	170	141	245	278	195	217	169	103	190	224
Smp_044690	874	446	419	544	617	901	560	604	615	695	628	584	641	678	691	556	658	692	838	796	662	811	802	674	762	914	919	638	1030	1057	861	826	827	949	1077	1234
Smp_330490	197	95	74	122	105	199	117	138	110	143	259	260	266	241	280	361	455	434	348	290	136	145	154	128	110	142	191	178	131	120	148	128	128	145	158	181
Smp_045710	2440	1192	1087	1328	1495	2113	1426	1554	1526	1668	2251	2119	2112	2098	2178	2239	2659	2872	3573	3348	1802	2305	1825	1827	1775	1894	2165	1653	2093	1839	2058	1752	1598	2099	2433	2344
Smp_146760	26	17	18	29	43	23	9	16	17	19	12	12	16	26	23	14	15	18	53	33	20	20	14	20	12	27	110	30	119	102	96	68	69	73	130	131
Smp_146750	151	56	57	53	116	22	29	15	20	19	106	114	133	128	125	53	74	61	86	90	137	193	112	108	121	67	118	38	441	361	255	202	164	134	120	305
Smp_146740	3	3	7	6	4	8	5	1	5	5	9	3	5	10	15	4	7	5	6	1	9	5	3	1	5	2	14	4	7	10	5	4	6	2	6	12
Smp_045680	21	3	4	8	16	5	4	3	3	4	37	33	35	36	31	20	26	11	16	11	19	17	8	5	17	8	17	4	120	129	63	51	55	29	14	29
Smp_146730	1102	559	449	525	861	617	295	367	400	403	804	713	784	1111	1083	450	565	533	500	434	913	1376	1110	957	982	950	939	713	1172	1088	1086	997	1080	969	777	834
Smp_146720	6316	3758	2973	3915	6046	5015	2264	2861	2905	3049	6719	6481	7081	9521	9681	4134	4664	4165	3537	2983	5844	10264	7063	6399	6671	6513	5713	5301	10478	8993	9036	8039	8275	8012	4681	5994
Smp_045650	197	77	74	107	179	221	157	142	108	149	303	287	319	382	430	348	354	419	415	401	303	413	353	295	331	330	295	276	300	356	228	205	253	203	250	302
Smp_146710	40	24	11	20	43	45	19	21	23	22	50	63	117	91	74	152	118	128	92	90	24	28	31	16	22	30	55	39	122	133	74	62	63	65	58	116
Smp_045620	3204	1570	1602	1792	1875	2170	1608	1659	1624	1838	1829	1663	1573	1886	1915	1287	1381	1704	2149	2160	2443	2644	2709	2181	2238	2443	1998	2045	2369	2543	1848	1805	1794	1817	2186	2413
Smp_045610	10232	4826	4616	5804	7428	5894	3765	3974	3921	4382	7198	6792	6907	8437	8842	6073	7376	7477	7989	6893	6923	9399	8619	6935	7418	7178	7346	5946	11946	10891	9584	8209	8539	7999	7988	9961
Smp_045600	248	105	72	144	189	232	123	122	99	130	213	230	225	286	290	255	275	304	280	302	211	309	282	195	222	238	298	243	367	348	267	272	240	232	222	323
Smp_045590	1685	791	780	927	1207	1188	762	782	802	938	1139	1114	1231	1649	1695	1234	1418	1355	1338	1217	1027	1353	1162	1008	914	1036	1251	994	1560	1472	1446	1404	1344	1405	1359	1290
Smp_160160	1629	733	727	1096	1103	528	369	391	438	535	249	255	251	186	206	596	620	688	756	740	937	900	1103	789	616	456	357	228	982	1106	1115	1301	968	902	576	270
Smp_347540	12	7	6	8	7	18	10	12	7	7	31	21	34	26	41	35	30	26	14	19	12	18	16	19	18	20	20	9	36	90	20	24	45	26	30	51
Smp_198790	448	212	209	251	286	383	223	261	231	254	245	238	226	224	244	235	274	273	458	434	343	421	426	313	254	323	402	390	350	270	326	349	305	316	360	501
Smp_069960	6673	3391	3086	4196	4216	4815	3265	3450	3385	3837	5069	4845	4661	4935	5429	4891	5477	5725	7318	6928	4869	5924	5484	4349	4618	4607	4423	4049	5070	4718	4703	3895	3739	4068	4553	4474
Smp_160140	710	436	343	504	645	956	665	650	551	818	675	626	653	737	730	880	1054	915	1317	1218	663	958	872	703	713	1112	1082	862	1126	1109	793	843	771	1336	1140	1168
Smp_345150	69	26	30	43	63	63	40	37	38	39	160	131	159	151	202	95	121	118	105	108	57	70	77	40	55	55	101	55	111	113	70	78	64	72	64	97
Smp_334540	134	68	61	76	155	117	71	68	63	78	177	183	224	212	202	168	253	228	203	223	90	143	84	95	69	79	166	118	225	225	193	222	191	158	161	248
Smp_069910	1083	525	486	587	657	1115	755	786	681	930	691	728	704	750	762	881	957	1095	1140	1024	847	990	925	838	895	1229	1066	819	813	814	616	653	735	908	973	860
Smp_069900	3985	1901	1773	2225	2959	2502	1686	1680	1630	1989	3184	2942	3007	3109	3156	2614	2928	3085	3326	3191	2646	3350	2994	2462	2385	2620	2859	3270	2984	2497	2828	2692	2486	2629	2603	2783
Smp_069890	186	80	71	84	145	253	142	132	120	199	191	192	203	355	323	252	318	300	241	178	140	224	171	149	126	243	303	215	184	181	195	204	195	263	457	337
Smp_069880	2529	1144	1112	1339	1512	1388	966	1011	1043	1262	1331	1244	1297	1546	1646	1194	1328	1348	1354	1167	1882	2018	2184	1673	1579	1708	1768	1538	2262	2177	2023	2028	1738	1728	2083	2043
Smp_069870	2181	1002	980	1324	1248	1312	987	1062	1061	1204	1228	1223	1202	1262	1496	858	924	1015	1260	1292	2079	2139	2270	1887	1782	2005	1637	1929	1835	2022	1257	1389	1295	1370	1761	1911
Smp_330500	1304	625	543	714	815	707	486	468	463	541	582	606	646	669	690	536	569	618	604	602	840	847	928	663	624	615	498	522	1051	1231	841	839	688	691	730	741
Smp_160100	497	227	240	314	332	363	210	201	228	273	308	338	351	375	436	326	367	359	359	364	374	365	390	311	286	320	420	308	442	453	428	450	404	403	411	437
Smp_349970	1695	765	801	871	949	1157	779	849	909	1069	1109	1059	963	1061	1155	1120	1218	1438	1229	1151	1019	1177	1241	1027	958	1118	954	1001	930	1134	744	826	701	848	954	927
Smp_069840	1051	485	505	539	527	899	624	688	625	808	643	566	499	635	653	755	842	984	1055	1022	872	887	832	783	772	710	801	848	894	1141	659	651	600	624	873	1245
Smp_302800	2416	941	1053	1231	1213	1473	959	1089	1102	1148	1332	1261	1119	1215	1257	1048	1297	1450	1262	1165	1303	1305	1536	1169	1245	1246	1212	1539	1459	1593	1274	1355	1121	1011	1335	1457
Smp_069820	1206	517	551	674	872	671	451	436	468	518	802	731	753	825	904	672	733	866	1123	1156	848	1124	1037	872	778	780	850	991	1167	1256	933	879	816	732	905	1333
Smp_069810	1297	602	585	792	942	1160	676	856	751	924	895	872	916	878	943	992	1134	1109	1334	1114	1014	1188	1148	939	973	1257	1349	1107	1480	1332	1175	1144	1215	1349	1363	1493
Smp_160090	1396	626	610	771	862	1202	860	793	753	963	829	794	834	856	987	792	866	915	1079	1120	1012	1190	1099	919	913	967	1009	849	1200	1118	958	1121	969	1046	1033	1117
Smp_247680	279	124	112	138	194	147	77	105	92	149	109	124	121	231	199	112	144	120	149	166	197	169	233	179	157	148	239	174	386	372	269	288	291	250	257	374
Smp_247670	1104	503	434	613	778	798	518	554	530	653	989	855	1058	1147	1137	646	800	711	1015	946	669	950	817	668	644	823	1014	700	1488	1306	1149	1080	1092	1158	1039	1171
Smp_069770	2967	1332	1286	1517	1673	1872	1264	1400	1299	1532	2494	2313	2172	2345	2438	1798	2129	2526	2069	1829	2212	2551	2592	2286	2301	2218	1912	1680	2197	2203	1818	1727	1663	1582	1906	1796
Smp_069760	2488	1120	1136	1305	1423	1973	1374	1366	1320	1577	1948	1760	1743	1775	1881	1710	1795	2111	1976	1836	1968	2112	2243	1978	1847	1994	1752	1640	1971	2616	1613	1713	1576	1620	1773	1760
Smp_160070	111	49	47	71	88	76	91	68	54	101	84	80	99	135	103	77	95	96	82	85	119	138	79	77	55	120	277	226	129	125	127	131	91	110	121	193
Smp_345140	1072	564	564	755	1063	2343	1620	1371	1281	1814	923	1035	1036	1203	1229	981	1162	1045	1830	1984	1119	1208	1036	829	797	1489	1996	1667	1225	1039	1180	1180	932	1896	1764	1494
Smp_069720	21	14	9	13	21	18	7	11	11	9	61	59	51	62	53	23	41	23	20	12	17	32	16	18	27	33	31	15	104	116	90	95	59	73	32	58
Smp_345130	0	0	0	1	0	1	1	1	0	1	0	0	0	0	0	0	1	0	0	0	0	0	0	0	2	0	0	0	0	0	0	0	0	0	0	5
Smp_343680	834	504	444	628	1010	981	630	587	528	711	1052	1247	1248	1142	1208	994	1207	1115	895	728	902	1273	658	840	638	1012	1102	961	1080	886	928	915	729	760	486	390
Smp_204820	0	2	0	0	1	1	0	1	0	0	0	0	0	0	0	0	0	0	0	0	0	1	0	1	0	0	3	0	0	0	1	1	0	0	0	0
Smp_095400	2	3	0	4	2	2	0	1	1	7	0	0	0	0	1	0	0	0	0	0	0	0	0	0	0	2	0	2	1	0	2	0	1	2	0	0
Smp_095410	1093	547	551	652	780	1071	676	772	697	814	833	773	785	868	954	715	854	893	914	792	783	870	899	741	778	997	1040	728	821	615	754	738	736	822	940	747
Smp_174490	2676	1371	1147	1588	2451	2378	1218	1207	1117	1633	1914	1678	1953	2220	2125	3293	4213	3500	3035	2396	2061	3078	2534	2217	2086	2577	3203	2584	5329	6156	3826	3637	3706	4192	4296	6437
Smp_336210	49	27	22	33	68	111	66	96	77	90	17	37	13	27	20	27	20	33	39	23	39	52	57	49	57	48	65	66	45	38	37	39	32	87	138	56
Smp_330510	0	0	0	0	0	0	0	0	0	0	0	0	0	0	0	0	0	0	0	0	0	0	0	0	0	0	0	0	0	0	0	0	0	0	0	0
Smp_330520	1	0	0	0	0	2	2	5	6	3	0	0	0	0	0	0	0	0	1	1	0	0	0	0	0	0	3	3	0	0	0	0	0	1	0	5
Smp_347400	1751	862	802	1001	1071	2074	1354	1498	1363	1673	1063	1123	1099	1155	1204	1645	1817	1759	2032	1779	1339	1574	1494	1185	1448	2105	1546	1071	1762	1921	1436	1358	1424	2295	2172	1904
Smp_243300	1485	723	741	801	865	1977	1207	1315	1167	1614	899	833	893	875	926	1302	1466	1586	1705	1577	1051	1072	1220	1037	1169	1615	1264	952	1058	1209	951	991	908	1547	1603	1376
Smp_330530	87	31	51	79	37	19	15	12	28	16	0	1	0	0	0	0	0	0	0	1	90	27	35	49	37	37	22	9	18	3	15	11	3	9	4	5
Smp_330540	141	74	73	125	84	44	57	52	58	37	12	14	5	5	6	5	9	6	14	10	73	57	81	51	46	42	41	28	33	37	42	35	19	31	16	2
Smp_333340	194	100	86	157	139	62	64	47	52	53	28	30	25	25	17	23	35	26	22	18	158	158	150	155	102	77	65	47	182	133	113	94	85	89	44	35
Smp_330550	55	28	22	27	25	19	45	24	27	31	6	13	3	9	14	3	7	7	4	3	53	30	17	30	10	42	41	61	20	12	14	9	10	9	5	5
Smp_330570	75	25	21	32	55	14	20	18	8	19	2	10	4	15	9	3	6	6	7	5	72	39	25	30	9	15	33	58	23	18	20	24	4	15	3	10
Smp_327560	608	320	362	471	600	614	360	402	385	489	619	667	596	635	732	576	653	751	791	752	452	583	539	395	431	499	678	549	673	522	611	535	471	652	703	670
Smp_156960	1963	1049	940	1033	2696	358	186	202	195	201	2745	2516	3146	4108	3685	1290	1933	1220	865	710	2177	3442	2595	1499	1281	1320	1583	532	11433	12323	7990	5938	5634	3998	1360	2587
Smp_156950	531	248	201	310	418	495	354	396	365	440	460	499	488	604	582	599	712	587	872	650	371	562	423	385	432	681	750	526	841	828	617	548	579	851	810	855
Smp_213620	524	211	201	273	318	315	209	233	198	235	389	333	336	368	350	277	353	326	303	329	301	379	320	229	303	271	366	332	362	258	339	341	301	339	422	470
Smp_213630	286	141	135	176	193	343	194	205	199	284	292	290	274	279	305	286	367	306	379	333	189	226	259	288	234	307	391	249	405	316	361	382	425	436	460	502
Smp_156930	817	397	280	384	576	411	227	347	243	328	887	913	970	1305	1400	1025	1049	1144	993	843	526	663	557	558	606	638	471	497	556	368	488	522	521	461	397	391
Smp_341010	3435	1633	1579	1977	2179	1865	1261	1355	1316	1668	1891	1781	1840	2303	2485	1664	1861	1802	1965	1789	2554	2810	3027	2375	2048	2159	2328	1749	3160	3264	3099	3095	2599	2679	2398	2225
Smp_064520	805	394	389	501	596	515	330	383	334	464	408	368	401	427	490	389	456	411	568	564	586	728	717	561	498	528	582	549	487	445	415	474	438	409	450	452
Smp_064510	4074	1866	1895	2130	2406	3557	2323	2389	2321	2967	2144	2051	1993	2335	2453	3598	3953	4427	5098	5043	2587	2977	3144	2570	2785	3166	3831	4331	2716	2659	2492	2380	2157	2578	3411	3727
Smp_064500	1731	761	760	884	928	1390	889	1019	931	1101	1022	945	871	851	894	1111	1254	1373	1388	1372	1179	1369	1440	1223	1239	1405	1283	1352	1256	1394	1071	1040	1008	1153	1285	1516
Smp_247710	1044	565	568	722	815	1436	958	909	835	1250	507	487	525	649	615	649	795	695	1095	1174	620	797	714	512	555	1070	1026	796	829	754	857	780	745	1338	1125	957
Smp_247720	731	317	345	414	504	562	351	397	333	387	639	598	673	673	687	609	697	754	744	698	623	671	765	507	508	647	598	542	687	726	629	614	569	646	565	668
Smp_156910	6540	3464	3006	4144	7261	2969	2044	1919	2028	2342	7080	7329	8156	9302	8988	3540	4906	3562	3241	2652	8944	11705	8363	6978	5304	6273	7095	3257	18272	19982	13394	12689	11416	10549	6597	8580
Smp_330590	7	1	0	0	1	7	4	5	5	6	0	0	1	2	3	1	3	3	1	1	2	2	3	5	0	9	10	2	15	16	12	15	10	17	8	6
Smp_156900	1228	560	546	738	723	865	557	618	545	736	772	690	748	719	701	590	671	811	741	678	822	949	995	768	609	830	832	735	936	926	866	898	693	809	942	909
Smp_064460	94	46	47	60	31	105	29	66	43	83	26	22	14	33	24	19	20	14	16	5	129	137	100	112	80	109	118	77	126	169	83	115	84	76	106	127
Smp_156890	28	16	11	13	33	49	29	25	20	30	79	61	73	71	97	84	70	100	72	86	27	51	40	29	40	41	75	69	80	50	69	62	47	54	80	106
Smp_064430	1049	512	483	478	856	671	369	488	389	435	1670	1533	1695	1903	1854	1054	1407	1378	905	777	867	1415	942	863	793	998	917	495	1257	1166	970	898	842	905	737	487
Smp_156880	6332	3470	3421	4648	4085	4933	3676	3691	3577	4387	4343	4091	4017	4162	4316	3862	4280	4075	4696	4302	4608	5439	4732	4129	3985	4407	5005	4234	6336	6795	5615	5280	4588	5225	5328	4935
Smp_064400	1353	712	638	740	863	857	544	517	550	642	970	917	968	1062	1124	596	657	743	863	962	1119	1412	1359	1069	969	915	935	1004	1000	953	821	769	700	730	841	863
Smp_064390	1511	683	630	739	969	1322	920	1032	894	1044	1148	1031	1051	1016	1122	1156	1224	1403	1501	1600	1120	1272	1299	1114	1157	1284	1270	1459	894	974	798	817	792	832	1102	1155
Smp_064380	4324	1993	2177	2569	2636	4030	2855	3091	2631	3737	2175	1980	2226	2357	2398	1926	2132	2249	2187	2030	2925	2948	3542	2844	2604	3039	4451	5330	3096	2699	3008	3019	2982	3123	3665	3552
Smp_156870	259	89	97	137	185	180	107	116	105	173	157	180	182	211	177	136	140	133	150	144	107	199	220	153	132	193	313	219	297	329	297	301	282	313	355	407
Smp_064360	3010	1431	1497	1730	1699	2675	1830	1979	1847	2251	2312	2145	2039	2090	2295	2374	2634	2922	2821	2580	2674	2685	3121	2414	2461	2654	2645	2589	2108	2023	1869	1836	1790	1851	2449	2276
Smp_064350	3651	1807	1852	2328	2555	2321	1461	1690	1621	1897	3405	3042	2923	2876	3158	2083	2426	2482	2427	2438	2967	3459	3338	3025	2971	2747	2361	1996	3502	3030	3052	2964	2671	2843	2729	2639
Smp_156860	177	111	95	109	220	320	197	185	175	265	438	438	471	528	566	476	524	498	535	510	164	219	160	141	146	243	410	243	228	233	229	211	250	301	347	366
Smp_064330	4177	1964	1928	2179	2235	2243	1660	1933	1928	2054	3487	3000	2902	3045	3122	2199	2487	2884	2212	2070	3146	3783	3919	3110	2933	2884	2042	1912	3016	3248	2620	2836	2244	2042	2345	2768
Smp_064320	2167	969	1064	1176	1352	1894	1220	1260	1148	1433	1552	1402	1277	1479	1557	1083	1090	1353	1695	1787	1453	1695	1601	1278	1396	1594	1570	1706	1445	1499	1180	1192	1139	1239	1577	1672
Smp_156850	351	194	159	177	267	426	276	255	232	312	456	402	427	506	505	345	397	415	393	398	336	532	422	359	254	360	466	442	431	452	382	340	345	379	417	507
Smp_330600	0	0	0	0	0	8	0	0	0	1	4	1	1	0	2	1	1	0	1	1	0	2	1	1	1	3	0	3	2	0	1	0	0	0	2	8
Smp_334550	0	0	0	0	0	1	0	0	0	0	0	0	0	0	0	0	1	0	0	0	0	0	0	0	0	0	0	0	0	0	0	0	0	0	0	0
Smp_334555	0	0	0	0	0	8	0	1	0	4	0	0	0	0	0	0	0	0	0	0	0	0	5	0	0	0	0	0	0	0	0	0	1	0	1	1
Smp_314620	57	22	19	33	63	41	22	15	16	27	38	35	46	56	43	34	54	32	22	23	23	80	50	42	27	41	75	56	64	63	75	75	69	76	60	68
Smp_308910	3	1	1	0	1	7	0	0	3	2	0	6	5	5	2	7	5	4	5	4	7	5	0	11	4	1	2	5	7	7	4	2	3	1	1	1
Smp_348380	0	0	0	0	0	0	2	1	0	0	0	0	0	0	0	0	0	0	0	3	0	0	1	0	0	0	2	2	0	0	0	0	0	0	0	6
Smp_304140	271	127	125	176	269	188	117	109	106	147	254	272	259	283	261	208	230	194	182	164	199	350	243	233	206	184	327	227	281	275	308	284	257	241	240	285
Smp_309480	307	206	173	292	234	828	659	564	666	685	170	179	145	145	166	389	495	509	890	886	276	282	345	250	193	348	943	690	151	82	233	168	123	304	865	395
Smp_314640	709	381	397	520	471	848	521	500	681	698	463	416	405	375	428	567	627	765	1120	979	478	605	523	432	387	458	887	543	283	172	389	299	219	402	842	364
Smp_334560	31	16	9	28	32	52	22	24	32	40	41	41	67	53	68	33	84	40	46	43	19	35	53	31	41	26	92	44	89	116	83	65	61	96	135	209
Smp_154160	3491	1556	1552	1973	2419	2089	1254	1302	1318	1565	2919	2790	2930	2863	3083	2166	2615	2658	2154	1829	2105	2694	2736	2152	1965	2232	2351	1721	3406	3382	2969	2777	2732	2668	2318	2434
Smp_321250	53	37	30	46	81	77	65	59	63	88	150	135	192	233	233	131	227	145	191	179	62	175	111	98	91	92	308	167	251	225	194	194	186	246	200	271
Smp_321255	514	269	229	265	596	372	226	241	185	281	1365	1220	1454	1505	1453	815	1037	924	646	606	639	1016	722	574	493	479	786	591	1387	1191	1034	1040	895	787	729	825
Smp_334570	20	8	11	16	15	19	15	9	13	18	21	17	22	30	31	12	19	13	15	15	20	25	7	16	18	24	29	42	11	9	26	15	15	14	9	17
Smp_347150	29	20	20	19	40	23	15	19	18	18	67	70	80	69	80	49	65	49	48	62	36	48	35	36	35	37	65	38	60	43	41	33	34	25	44	29
Smp_345040	19	9	8	10	16	20	18	10	15	28	15	5	11	9	16	18	22	27	21	22	14	18	10	20	9	24	36	26	46	83	56	43	29	49	33	69
Smp_147090	9	9	7	1	16	43	13	15	20	19	15	23	17	8	23	81	80	81	74	71	21	14	12	23	34	15	32	34	29	33	20	13	16	23	50	56
Smp_314660	69	24	36	52	44	30	14	24	22	19	31	31	47	51	100	43	28	50	102	89	39	50	31	14	15	33	31	33	12	18	9	10	11	18	12	18
Smp_314670	2	1	0	2	0	11	5	5	4	9	0	0	0	0	1	1	2	2	1	2	0	0	0	2	0	1	3	7	4	0	0	2	1	5	5	7
Smp_340790	3386	1655	1535	1822	2250	4187	2736	3011	2514	3534	2645	2425	2481	2747	2890	2327	2557	2855	4052	3889	2149	2503	2482	2193	2179	2951	3335	2917	2781	2756	2243	2098	2257	3140	3731	3753
Smp_303450	63	10	32	7	18	21	5	13	8	7	11	4	11	87	39	14	22	17	12	19	21	58	22	13	35	10	17	4	27	33	42	22	17	20	4	4
Smp_330620	3533	1621	1777	2149	2432	3274	1955	2292	2254	2526	2494	2338	2117	1940	2191	2399	2450	2887	2882	2547	3098	3443	3318	3127	3373	3516	3278	2902	2868	2750	2736	2908	2673	2777	3538	3263
Smp_143440	761	370	326	399	497	1137	814	788	791	967	643	593	538	686	716	757	884	902	1266	1343	531	632	691	761	851	1275	1023	1137	434	420	437	398	548	738	1053	889
Smp_039180	3916	1880	1856	2498	2764	2535	1831	1825	1703	2110	3393	3253	3243	3039	3507	2719	3036	3168	3286	3276	2884	3781	3368	2863	2914	2601	2829	2721	3158	3666	3124	2874	2676	2765	2626	3026
Smp_330630	555	214	191	280	456	84	52	45	46	63	400	317	435	469	460	263	338	275	209	136	450	694	620	378	293	307	255	101	933	896	619	571	495	298	221	213
Smp_143430	1062	510	427	648	778	904	665	714	623	884	1291	1272	1284	1363	1328	834	1028	911	1080	1002	718	1000	865	670	756	852	1094	944	1094	1047	1019	947	779	1102	952	1102
Smp_039160	1522	819	747	974	1270	1275	923	945	900	986	2789	2879	2961	2903	2971	1962	2364	2014	2263	2122	1170	2221	1427	1326	1408	1604	1392	1076	1965	2065	1519	1303	1335	1464	1325	1281
Smp_039130	5613	2944	2890	3980	4781	4834	3083	3038	2933	3882	2985	3022	2943	3293	3018	3371	3757	3447	3628	3280	2938	4458	3335	3124	3216	3547	5937	5235	5397	5415	5110	4515	4583	5224	4402	5600
Smp_343630	1349	626	617	715	1067	772	427	527	457	504	2224	2222	2286	2385	2434	1239	1528	1496	1112	1115	1007	1947	1092	999	896	944	909	490	1829	1865	1392	1202	1019	980	626	717
Smp_199040	485	224	173	289	470	452	298	314	223	375	504	476	647	669	707	579	655	549	606	545	373	600	482	446	376	567	768	520	772	648	702	715	693	821	792	1027
Smp_334580	449	246	248	346	600	751	523	487	455	613	331	425	423	505	510	403	437	371	570	602	602	698	539	403	393	651	988	687	826	635	720	769	628	1041	836	811
Smp_143390	1387	630	615	824	864	1129	786	818	819	1017	1344	1227	1233	1217	1310	1101	1179	1305	1434	1368	980	1366	1056	853	1037	1132	1353	914	1626	1504	1257	1070	1098	1430	1285	1369
Smp_113740	1864	774	799	885	1121	1134	702	733	675	911	1095	1041	1044	1266	1272	895	1005	1090	1091	987	1345	1722	1745	1339	1290	1453	1290	1099	1459	1914	1185	1167	1067	1084	1241	1226
Smp_039080	2877	1350	1220	1590	1844	2025	1319	1418	1346	1529	3322	3261	3123	3105	3379	1662	1797	2110	2421	2280	2075	2970	2440	1908	1875	1716	1963	1484	2170	2256	1797	1730	1527	1566	1522	1554
Smp_343620	602	349	302	382	504	785	558	473	469	666	395	421	435	421	444	546	531	523	715	701	439	498	480	464	446	637	805	542	710	629	635	584	595	833	922	924
Smp_343610	2840	1598	1382	2027	2087	3330	2349	2099	2023	2648	1634	1681	1710	1760	1827	2286	2589	2474	3225	3602	1868	2072	1607	1643	1606	2861	3356	3656	2321	2385	2054	1791	1726	2694	2882	3776
Smp_343600	412	218	139	217	275	262	145	166	160	185	199	184	194	246	244	207	286	201	299	321	176	190	201	170	150	220	357	240	434	457	303	237	184	283	234	328
Smp_039010	0	0	0	0	0	2	1	0	0	0	0	0	0	0	0	0	0	0	0	0	0	0	0	0	0	0	0	0	0	0	0	0	0	0	0	0
Smp_039000	3477	1504	1462	1688	2117	2313	1291	1527	1348	1676	2640	2469	2582	2914	2878	2362	2879	2868	2197	1879	2617	3756	3284	2713	2404	2817	2687	1927	4118	3638	3301	3408	2903	3198	3098	2757
Smp_267320	4330	2102	2043	2820	2687	3669	2661	2285	2438	2749	1168	1329	1343	1493	1548	1290	1533	1369	2037	2086	2460	2187	1605	1693	1538	2862	2741	2704	1890	1574	1669	1667	1201	2269	1561	1498
Smp_129320	3319	1530	1488	1789	1950	4346	2967	3042	2920	3478	2474	2324	2237	2408	2797	3311	3617	3941	4833	4569	2374	2934	2392	2378	2580	3846	3376	2697	2444	2789	1951	1864	2213	3114	3763	3940
Smp_129310	861	415	358	565	592	1384	770	756	733	1029	591	508	641	704	701	1870	2221	2153	1963	1727	542	635	683	618	529	796	1499	1445	1208	1409	944	867	883	1148	2210	3863
Smp_330640	122	51	58	61	83	108	81	103	79	92	68	87	66	85	95	68	88	97	104	114	98	114	99	53	49	93	70	93	63	90	56	51	50	73	89	95
Smp_013210	7	2	2	2	6	34	18	29	13	21	0	0	0	0	0	1	0	0	1	2	2	4	0	1	6	11	13	7	2	1	3	1	7	8	12	6
Smp_013200	22970	10881	11556	13574	11647	11824	8692	9198	10230	10763	10554	9441	9254	9989	10809	8381	8969	10794	9558	8523	20513	17778	22377	16755	15324	13483	11566	12571	17179	14771	15989	17329	12936	12031	13068	13083
Smp_334600	87	35	47	37	66	66	34	39	41	58	45	58	62	57	53	66	57	64	52	56	95	86	103	73	58	50	116	83	132	129	124	132	102	105	68	97
Smp_129260	3844	1843	1662	2067	2943	1999	1292	1365	1266	1558	1774	1706	1814	2206	2068	1220	1509	1462	1578	1479	2439	3534	2855	2356	2228	2417	2347	1763	3768	3860	3126	2723	2813	2548	2337	2780
Smp_013150	507	198	194	286	307	692	470	504	409	615	203	183	181	249	272	194	220	279	287	242	276	302	382	313	292	536	597	344	335	303	386	364	340	509	719	592
Smp_129250	13	7	9	5	10	29	19	12	14	22	23	25	24	15	14	14	22	21	18	17	11	14	15	8	18	40	57	73	36	71	39	35	34	43	52	146
Smp_129240	1675	774	707	809	1022	909	587	629	567	714	1631	1617	1643	1587	1771	974	1077	1213	1019	936	1207	1692	1227	1316	1306	1142	1158	990	1729	1789	1328	1215	1206	955	937	1047
Smp_129230	235	113	92	132	181	124	93	93	89	97	547	500	531	591	599	345	418	370	305	263	190	265	195	205	158	136	141	102	347	350	228	191	181	191	174	194
Smp_342420	320	177	166	172	265	1423	962	1004	924	1264	404	337	367	444	459	659	671	720	675	731	313	450	391	521	602	1348	1792	2179	416	602	339	321	586	1328	2078	2551
Smp_129210	2913	1420	1319	1661	2018	1833	1183	1162	1079	1510	1414	1361	1489	1882	1913	1551	1934	1697	2194	2126	1759	2141	2016	1605	1403	1691	2344	1644	3184	2858	2809	2642	2337	2608	2617	2548
Smp_342410	12	7	6	10	7	20	23	19	23	16	2	3	7	3	7	8	6	13	9	16	9	16	14	26	12	44	32	37	10	24	13	11	16	19	12	14
Smp_334610	5	3	4	4	4	33	15	23	15	17	29	37	26	32	28	17	21	19	19	37	2	18	4	2	2	8	21	18	23	19	7	8	14	16	25	28
Smp_336230	8	2	1	3	5	16	18	8	12	16	7	4	3	7	9	17	19	14	25	36	10	14	7	4	13	37	29	13	5	6	9	8	6	22	25	24
Smp_210980	616	327	277	360	513	620	414	435	338	541	591	577	623	788	768	807	983	830	883	808	510	700	603	537	527	661	855	634	834	911	702	712	714	781	985	1401
Smp_155210	148	73	52	97	154	127	89	87	70	118	62	62	106	118	106	124	158	123	136	128	63	116	137	83	74	152	366	216	614	573	379	378	413	476	528	929
Smp_061480	515	261	234	347	464	549	377	326	323	434	388	358	426	436	475	494	581	574	652	651	430	570	531	427	450	660	873	622	788	847	505	484	505	696	634	992
Smp_061510	1622	741	745	927	1118	1299	957	888	806	1116	1474	1338	1494	1632	1652	1595	1928	1821	1388	1309	948	1412	1231	834	904	1233	1610	901	1613	1575	1417	1357	1145	1738	1438	1399
Smp_061500	19	7	6	7	16	5	7	5	8	9	1	3	2	3	3	2	3	3	2	0	16	9	9	4	9	14	22	12	2	0	2	2	1	2	3	1
Smp_344720	335	182	146	209	317	362	212	198	205	252	626	659	669	650	614	535	557	617	528	471	313	597	433	461	409	394	444	296	529	509	523	488	465	373	378	403
Smp_061540	612	306	280	376	503	517	393	375	297	450	460	426	508	633	706	561	656	603	746	788	383	535	384	285	273	485	793	505	1038	869	790	789	697	986	845	974
Smp_344730	4	2	2	1	2	14	8	6	4	8	4	5	5	8	4	8	3	2	5	3	2	16	4	3	11	9	21	9	20	30	14	14	12	36	48	16
Smp_330670	19	4	5	7	12	12	8	7	3	6	7	8	5	12	11	5	6	2	10	9	15	11	3	4	3	13	7	7	11	24	8	4	3	12	19	34
Smp_061560	877	417	403	480	473	628	411	460	450	524	339	268	333	384	429	333	404	527	456	427	573	638	661	554	501	582	482	439	376	321	357	370	279	390	456	388
Smp_061570	417	219	228	271	294	667	505	518	535	567	448	430	427	413	442	817	819	1016	1265	1117	402	469	469	412	530	825	725	993	543	591	331	331	418	697	879	906
Smp_242850	2	0	0	0	0	0	0	0	0	0	0	0	0	0	1	0	0	0	0	0	0	0	0	0	0	1	1	0	2	0	0	0	1	0	0	0
Smp_330680	0	0	0	0	2	0	0	0	0	0	1	0	0	0	0	0	0	0	0	0	0	1	3	0	0	0	0	2	4	1	0	1	1	1	3	2
Smp_330700	20	5	3	6	18	34	36	18	14	33	4	5	5	5	3	31	29	40	46	91	10	12	12	25	32	39	18	23	9	3	7	9	18	20	23	14
Smp_330710	0	0	0	0	0	0	0	0	0	0	0	0	0	0	0	0	0	0	0	0	0	0	0	0	0	0	0	0	0	0	0	0	0	0	0	0
Smp_344710	382	172	140	179	300	283	150	170	149	236	412	419	436	452	507	346	390	431	404	350	315	493	389	320	272	348	275	227	462	491	302	339	302	335	314	398
Smp_349260	0	0	0	0	0	0	0	0	0	0	0	0	0	0	0	0	0	0	0	0	0	0	0	0	0	0	0	0	0	0	0	0	0	0	0	0
Smp_349270	0	0	0	0	0	0	0	0	0	0	0	0	0	0	0	0	0	0	0	0	0	0	0	0	0	0	0	0	0	0	0	0	0	0	0	0
Smp_332120	14	10	9	12	13	10	4	4	5	10	13	15	17	41	31	9	27	16	24	14	8	12	13	5	5	11	30	8	9	0	18	8	7	24	19	5
Smp_349280	0	0	0	0	0	1	0	0	0	0	0	0	0	0	0	1	0	2	0	4	0	0	0	0	0	0	1	0	0	1	0	0	0	0	1	0
Smp_330720	0	0	0	0	0	0	0	0	0	0	0	0	0	0	0	0	0	0	0	0	0	1	0	0	0	0	0	0	0	0	0	0	0	0	1	1
Smp_349290	0	0	0	0	0	0	0	0	0	0	0	0	0	0	0	0	0	0	0	0	0	0	0	0	0	0	0	0	0	0	0	0	0	0	0	0
Smp_349300	0	0	0	0	0	0	0	0	0	0	0	0	0	0	0	0	0	0	0	1	0	0	0	0	0	0	0	0	0	0	0	0	0	0	0	0
Smp_349310	0	0	0	0	0	0	0	0	1	0	0	0	0	1	0	1	0	1	0	1	0	3	0	0	0	0	0	0	1	0	0	0	0	0	0	0
Smp_349320	2	6	0	0	1	10	3	8	3	4	5	3	2	2	3	14	15	23	19	42	0	3	7	7	17	21	12	15	7	1	1	3	7	9	15	9
Smp_330730	1	1	1	1	0	6	6	3	1	0	0	0	0	0	0	6	4	7	12	12	0	2	0	5	2	3	5	6	0	0	1	0	0	1	1	3
Smp_334620	31	7	10	19	12	14	18	19	15	14	9	8	6	6	5	9	4	7	7	7	24	19	24	23	11	22	19	6	46	33	39	41	27	32	28	34
Smp_349330	2	1	0	5	1	11	7	6	4	9	3	3	3	2	3	4	9	10	13	11	0	1	7	5	8	11	4	3	4	0	3	4	4	7	10	3
Smp_330740	116	42	24	71	76	41	27	28	18	21	109	121	136	91	84	52	51	58	60	66	76	61	40	15	15	33	42	51	20	6	23	22	8	15	17	19
Smp_210150	2085	1009	952	1200	1382	1730	1117	1237	1159	1269	2233	2160	2092	2065	2352	2074	2309	2583	2530	2382	1729	2278	1643	1621	1621	1618	1568	1521	1430	1373	1500	1332	1276	1298	1497	1723
Smp_314740	244	167	114	192	307	330	248	195	174	261	392	351	424	531	481	369	483	336	392	404	366	524	313	337	283	458	519	291	781	785	489	471	397	576	350	378
Smp_314750	251	150	137	168	339	425	283	289	254	285	247	283	309	337	408	271	302	274	278	336	582	697	374	547	345	770	647	528	537	569	395	414	376	465	236	209
Smp_330750	1	0	0	0	0	0	0	0	1	0	0	0	0	0	0	0	1	0	0	0	0	0	0	0	2	0	0	0	0	0	0	0	0	0	0	0
Smp_202850	7	1	2	17	3	20	13	21	19	16	1	64	3	16	2	74	19	38	80	96	9	22	11	3	31	49	23	15	34	49	32	63	46	58	26	74
Smp_317210	1873	867	876	1179	1325	987	688	704	611	710	2120	2143	2236	2278	2563	1197	1578	1476	1506	1320	1649	2225	1435	1205	1035	1227	1614	1423	2454	2404	1477	1356	1302	1179	1294	1814
Smp_040130	40170	17456	19326	20923	22394	23257	14159	16403	16751	18004	29414	27328	26114	27920	31525	21367	24633	28743	22106	19270	27065	29259	31220	23908	23358	21581	19750	19534	18798	16710	18478	19495	16175	15440	18157	17387
Smp_144030	1478	753	655	965	1252	1311	820	771	827	1027	1553	1451	1510	1664	1646	1231	1581	1307	1517	1215	944	1505	1127	979	1013	1486	1667	1002	2823	2915	2028	1711	1816	2744	1925	2266
Smp_330760	60	22	20	21	42	35	25	47	22	38	66	70	79	87	71	55	68	70	54	50	42	36	37	57	29	68	53	59	80	50	60	74	45	57	83	78
Smp_040110	92	46	39	62	57	178	120	129	111	117	98	82	95	64	90	90	102	75	234	235	34	58	62	54	68	94	138	110	120	112	109	82	94	140	196	176
Smp_349980	225	126	161	129	120	197	131	149	168	149	89	120	101	132	133	110	144	170	177	190	174	138	128	156	160	138	122	123	150	344	125	151	109	95	121	137
Smp_040100	2091	900	916	1131	1205	1153	885	778	752	1035	839	644	719	902	981	829	894	962	1281	1356	1463	1570	1672	1277	1023	1113	1249	875	1716	1846	1550	1602	1368	1297	1403	1330
Smp_144020	207	95	69	148	200	223	104	126	109	141	539	499	525	516	553	419	497	468	478	404	254	376	282	286	295	260	247	247	516	497	404	404	365	316	255	448
Smp_346800	53	13	16	25	20	30	21	35	17	25	51	33	35	55	37	51	48	41	44	37	15	26	28	37	28	38	56	23	190	214	61	50	66	70	56	121
Smp_040080	2030	825	807	1049	2007	1293	694	751	642	1074	1746	1718	2128	2491	2418	1849	2408	1967	1845	1550	1222	1534	1598	1131	1134	1592	2512	1259	3864	3386	3440	3478	3570	3780	3324	3500
Smp_144010	4321	2014	2106	2274	2513	2556	1591	1873	1872	2035	3331	3039	2984	2818	3072	2342	2460	3015	2370	2055	2821	3391	3369	2869	2898	2788	2261	2162	2258	1929	2282	2394	1931	2110	2173	1841
Smp_144000	0	0	0	0	0	0	0	1	0	1	0	0	0	0	0	0	1	0	0	0	0	0	0	0	0	0	0	0	0	0	0	1	0	0	0	0
Smp_349340	7	3	1	3	9	9	4	4	8	10	4	6	8	6	6	0	9	2	13	14	2	2	2	1	4	7	13	4	2	3	6	4	8	2	9	9
Smp_143980	2291	1288	1086	1609	2622	1715	1211	1005	1116	1287	2400	2467	2687	3102	3230	3567	4379	3624	4256	3922	2227	3289	2260	1649	1499	1936	2919	2802	4116	3834	3033	2630	2407	2855	2441	4555
Smp_349350	426	204	196	230	194	11	16	24	36	21	9	0	2	3	3	0	0	0	0	1	294	203	304	202	107	16	21	2	271	278	292	340	178	83	14	7
Smp_143970	564	264	325	328	296	127	107	109	114	105	24	19	20	29	21	31	39	25	34	21	410	374	576	328	148	151	145	113	412	569	446	556	304	225	146	114
Smp_040020	246	111	113	128	138	166	126	125	129	138	126	100	98	105	111	88	88	113	91	86	165	151	213	173	181	201	142	100	249	159	173	200	181	228	157	112
Smp_143960	363	189	152	230	310	392	302	287	257	327	401	398	426	443	457	411	454	414	477	402	262	268	374	278	273	413	450	274	404	362	332	394	381	514	421	391
Smp_330770	4	2	0	3	2	5	0	1	0	0	9	8	5	6	13	2	4	4	3	0	4	7	3	3	6	5	6	1	2	8	4	6	3	3	5	3
Smp_343670	16	6	9	3	14	12	8	9	8	8	23	26	29	31	29	17	37	17	30	9	8	17	15	21	5	11	31	21	42	49	35	34	38	43	18	21
Smp_143940	39	12	13	17	23	39	20	22	37	23	17	17	22	30	20	21	24	18	23	15	40	43	44	44	44	34	46	28	52	44	51	42	23	33	40	40
Smp_349360	0	0	0	0	0	1	1	0	0	1	0	0	0	0	0	0	0	1	0	0	0	0	0	1	2	1	0	4	0	0	0	0	2	0	0	6
Smp_039980	1308	574	519	664	755	704	464	514	446	595	703	748	701	753	804	525	626	630	608	587	788	1077	986	801	779	731	732	792	994	1291	722	757	636	655	726	1049
Smp_039970	670	312	241	380	524	389	280	254	200	354	310	269	353	434	454	323	364	386	355	322	547	667	677	503	390	619	752	567	1156	1589	829	943	677	801	901	1199
Smp_143930	462	231	196	266	505	262	201	172	151	187	444	473	493	624	604	634	829	677	669	590	525	725	500	435	376	465	511	374	1388	1433	1001	841	839	790	585	1100
Smp_143920	1062	638	522	615	685	1244	753	791	725	882	872	861	868	1079	1115	1906	2142	2169	1995	1704	822	964	937	823	917	1183	1120	995	1135	1094	841	839	922	1022	1046	1121
Smp_143910	83	58	44	79	141	128	78	91	67	74	263	290	334	383	442	267	348	302	330	416	135	209	156	154	161	120	295	254	239	217	228	199	226	209	206	319
Smp_330780	0	0	0	0	0	0	0	0	0	1	2	0	0	0	0	0	0	0	1	0	0	0	0	0	0	0	0	1	2	1	0	0	0	1	0	0
Smp_330790	3	0	0	1	4	0	0	0	1	2	0	0	0	0	1	0	0	0	0	0	1	9	1	1	1	0	3	1	0	0	1	4	0	0	2	0
Smp_330810	0	0	0	0	0	0	1	0	0	0	0	0	0	0	0	0	0	0	0	0	0	0	0	2	2	0	1	0	0	0	0	0	0	0	0	0
Smp_302830	439	210	168	296	402	282	233	248	166	393	2	1	2	5	1	3	3	0	1	1	259	203	397	257	173	356	1156	140	1976	2033	1831	1921	1595	1910	1582	1178
Smp_334630	188	105	84	110	192	119	69	76	65	101	223	196	218	268	245	168	223	147	151	170	125	141	117	104	106	108	139	115	171	276	148	122	102	105	89	77
Smp_143700	253	130	131	151	219	444	266	258	252	316	444	397	425	488	496	537	585	661	681	699	196	321	212	186	218	365	396	296	316	316	247	205	225	383	489	539
Smp_143690	2177	1174	972	1239	1543	1503	1157	1159	1075	1363	2136	2153	2138	1961	2111	1391	1802	1681	1576	1465	1567	2633	1785	1550	1620	1686	2250	1338	2671	2560	1970	1840	1880	2056	1680	1636
Smp_192400	403	188	159	231	406	349	213	236	204	344	371	352	429	495	531	396	461	378	547	512	254	350	336	299	255	436	662	416	887	988	687	657	672	835	835	1335
Smp_343650	2021	1177	1089	1381	2191	1940	1174	1240	1378	1371	2279	2282	2628	3061	3138	1603	1988	1594	1395	1244	1736	2168	1489	1531	1415	1602	1905	1774	2228	2169	2303	2196	1802	2088	1377	2513
Smp_143670	129	72	54	79	107	117	86	99	103	137	89	122	108	178	152	86	108	81	227	195	71	121	66	60	81	123	199	77	233	243	140	145	197	294	273	348
Smp_343640	1206	671	682	920	1241	3015	2468	1875	1932	2577	607	639	662	758	818	857	976	858	1238	1222	1972	1718	1425	1347	1113	2323	2801	1890	1709	1489	1737	1814	1151	2478	1622	1748
Smp_039490	5034	2363	2266	2870	3141	5337	3639	3686	3561	4144	4552	4341	4309	4230	4642	4182	4690	5112	6958	6893	4092	5115	4553	3896	4501	5993	4859	4843	4719	4491	3351	3297	3992	4739	5089	4949
Smp_143630	670	309	299	388	465	482	273	300	295	400	509	498	517	605	586	588	651	623	659	622	492	613	632	491	395	626	598	510	706	716	567	662	529	638	656	704
Smp_086760	2734	1261	1300	1428	1659	2186	1393	1484	1404	1739	3321	2964	3001	2677	2789	2774	2981	3163	3058	2896	1936	2502	2196	1961	1993	1951	2145	1903	1537	1396	1777	1672	1424	1587	1893	1658
Smp_086750	3659	1863	1765	2562	2316	3474	2285	2170	2158	2612	1952	1985	1998	2045	2194	1583	1934	1784	2532	2361	2330	2417	1791	1849	1565	2156	2675	2239	1828	1641	1714	1757	1293	2049	1949	1556
Smp_169340	906	342	388	493	414	962	695	814	714	952	479	414	417	393	434	617	673	750	832	837	447	512	572	492	550	745	689	622	415	387	421	481	397	581	733	564
Smp_169330	1467	836	751	1028	931	1774	1274	1250	1204	1585	960	938	1012	1103	1112	1051	1188	1198	1342	1300	868	991	1060	856	860	1369	1351	771	1121	1157	1130	1103	923	1518	1489	1053
Smp_169320	2822	1244	1305	1550	1529	2530	1635	1748	1766	2202	1856	1805	1772	1886	2092	1956	2190	2215	2782	2670	1925	2302	1989	1889	2045	2562	2112	1784	2113	2347	1570	1513	1613	2281	2294	1957
Smp_169310	0	0	0	0	0	0	0	0	0	0	0	0	0	0	0	0	0	0	0	0	0	0	0	0	1	0	0	0	0	0	0	0	0	0	0	0
Smp_086710	1569	614	599	749	950	1114	687	791	628	930	772	726	769	824	944	706	801	854	1011	859	1133	1299	1374	1052	1085	1372	1121	1089	1284	1382	1037	948	990	1073	1220	1247
Smp_330830	97	42	35	57	118	39	26	28	27	40	28	31	49	123	110	75	71	51	45	34	65	69	84	62	30	77	182	85	225	173	203	246	173	176	219	158
Smp_169300	711	351	313	355	468	907	576	669	617	767	495	407	453	551	587	598	643	686	1007	962	523	553	478	456	554	901	826	599	488	538	454	468	547	863	866	775
Smp_086690	1442	719	648	826	1065	997	597	604	525	744	1167	1083	1150	1458	1371	938	1123	1036	1318	1151	1073	1322	1109	940	769	957	1279	881	1737	1439	1499	1323	1275	1467	1438	1446
Smp_169290	1483	702	658	938	907	1657	1241	1203	1178	1340	1094	1077	1176	1020	1130	1353	1495	1441	1930	1966	1081	1119	994	1029	1095	1711	1339	1114	1246	1156	1057	1038	987	1757	1291	1186
Smp_336250	16490	7391	7536	8877	9757	10904	6959	7868	7357	9077	10383	9210	9662	9567	10288	8281	9069	10149	9016	8148	9536	10790	10583	9308	8664	9386	9585	7483	8248	6934	8812	8536	7580	9110	10052	7225
Smp_169280	2448	1218	1153	1559	1531	1961	1291	1270	1177	1689	1626	1709	1686	1700	1713	1464	1625	1657	1886	1817	1608	1968	1711	1396	1326	1814	2216	1788	2883	3657	2150	2244	1905	2190	2579	3006
Smp_330840	0	0	1	0	0	0	0	1	0	1	0	0	0	0	0	0	0	2	0	0	0	0	0	1	1	0	0	1	0	0	0	0	0	0	0	0
Smp_210120	7	5	9	9	9	9	11	10	6	12	20	24	29	22	20	17	24	24	26	16	9	11	6	11	3	11	14	12	18	28	23	19	12	37	23	33
Smp_210130	2178	1203	955	1396	1907	2126	1269	1368	1091	1676	2400	2357	2580	2948	3004	2466	2680	2507	3775	3804	1495	2235	1706	1401	1512	1808	2735	1892	2733	2179	2540	2182	2074	2711	2647	2598
Smp_178300	0	0	0	0	0	0	0	0	0	0	0	0	0	0	0	0	0	0	0	0	0	0	0	0	0	0	0	0	0	0	0	0	0	0	0	1
Smp_334650	0	0	0	0	0	0	0	0	0	1	0	0	0	0	0	0	1	0	0	0	0	0	0	0	0	0	0	0	0	0	0	0	0	0	0	0
Smp_103380	1662	713	739	821	989	972	666	740	713	852	1044	1029	1065	1341	1320	965	1073	1164	889	824	1277	1477	1473	1103	1032	1136	1056	881	1494	1471	1400	1511	1187	1224	1265	1113
Smp_330850	0	0	0	0	0	0	0	1	0	0	0	0	0	0	0	0	0	0	0	0	0	0	0	0	0	0	0	0	0	0	0	0	0	0	0	0
Smp_332140	16	9	6	14	9	13	19	10	12	16	0	0	0	0	0	2	0	2	1	1	39	32	28	22	9	24	27	49	4	3	7	15	7	14	4	10
Smp_212490	2144	1049	1105	1505	1413	1590	1163	1237	1139	1445	1557	1679	1636	1894	2023	1633	1956	1631	2021	1854	1791	2046	1592	1684	1508	1837	1990	1605	3481	4521	2489	2649	2501	2384	2091	2513
Smp_133420	1292	766	697	838	1026	1353	896	900	900	984	966	1021	1111	1040	1180	1052	1240	1004	1477	1419	935	1172	906	866	930	1407	1131	899	1535	1866	1199	1103	1053	1658	1036	1069
Smp_330860	32	6	9	16	36	15	13	20	9	19	24	36	29	34	38	15	23	14	9	5	34	41	29	47	28	29	36	21	33	56	38	35	28	45	43	28
Smp_342770	18	9	8	8	11	10	7	0	6	5	11	12	19	21	14	16	26	8	12	9	13	27	19	4	8	5	24	6	31	17	29	18	23	34	22	38
Smp_266900	69	25	19	32	49	44	33	41	28	45	25	43	33	54	69	59	105	64	67	70	41	58	61	45	36	75	124	84	237	217	124	130	126	148	108	208
Smp_266890	1302	621	610	766	958	1344	855	880	802	1112	735	658	712	625	747	801	920	941	1211	1111	773	778	918	778	777	987	1137	1042	650	595	690	688	687	983	1135	922
Smp_133450	704	331	283	349	566	473	283	300	268	367	515	513	594	741	740	450	523	498	531	498	476	627	531	389	351	424	665	457	900	861	717	657	627	690	704	910
Smp_342780	16	10	4	9	5	11	3	9	7	7	7	8	10	3	11	7	5	3	7	7	14	12	6	10	20	13	17	2	32	30	16	20	23	17	12	5
Smp_133470	929	499	432	479	643	957	609	671	639	836	644	673	624	657	716	967	1087	1127	1087	990	922	1093	1030	893	880	1239	1145	1161	1277	1797	871	911	920	1066	1166	1909
Smp_020760	4184	1997	1803	2515	2783	2741	1684	1835	1583	2076	2407	2141	2103	2474	2535	2355	2738	2664	4077	4111	2842	3832	3114	2647	2394	2606	2793	2418	3596	3358	3125	2599	2491	3068	3204	3314
Smp_020770	5733	2681	2969	3449	3497	2888	2143	2293	2360	2659	2620	2436	2328	2395	2554	2253	2589	2759	2333	2152	3305	3065	3965	3072	2773	2773	2923	2983	3768	3202	4038	4115	3269	3391	3313	2902
Smp_342790	23	9	15	20	23	30	14	18	11	20	101	102	80	82	93	64	76	74	64	41	29	46	45	38	32	31	31	40	63	88	47	46	42	24	39	65
Smp_020800	3437	1725	1565	1785	2206	2474	1629	1810	1703	1980	1707	1538	1446	2142	2428	1570	1879	1974	2032	1903	2513	2669	2596	2321	2423	2425	2173	1896	2283	2526	1877	1767	1848	1876	2369	2533
Smp_133490	227	101	83	133	208	120	69	95	71	90	267	322	326	392	362	198	233	245	309	220	241	374	216	185	204	222	272	160	701	723	429	353	346	326	207	522
Smp_347000	0	0	0	1	2	1	0	1	3	0	3	1	1	0	0	2	1	0	1	1	3	0	3	2	0	1	5	0	5	4	2	2	5	1	1	0
Smp_133400	2	2	1	4	0	126	69	74	55	73	1	0	1	0	1	5	7	2	6	6	3	4	1	6	28	54	59	35	0	6	0	3	27	43	90	47
Smp_266870	2968	1559	1344	1738	2067	2535	1619	1798	1577	2081	2938	2800	2867	3533	3599	2659	3068	2967	3490	3460	1929	2616	2242	1957	1975	2333	2728	1903	3225	2945	2611	2309	2400	2931	3047	3354
Smp_349370	6	3	0	4	2	9	8	1	2	7	4	3	6	1	5	5	1	4	2	5	11	9	5	0	2	7	8	8	9	0	0	5	6	5	5	4
Smp_349380	1	0	0	0	1	12	2	1	2	2	0	0	0	0	0	0	0	0	0	1	0	1	1	0	3	3	1	5	0	0	0	0	1	2	3	8
Smp_330880	2	0	0	0	0	2	0	0	0	3	0	0	0	0	1	1	2	1	1	1	3	1	3	2	2	3	0	0	1	0	1	1	1	0	0	0
Smp_330890	0	0	1	0	0	1	0	0	0	0	0	0	0	0	0	1	0	0	0	1	1	0	1	0	0	0	1	0	0	0	0	0	0	0	2	0
Smp_133380	504	221	207	292	269	722	445	530	446	616	417	395	415	405	425	501	580	591	791	830	407	484	462	423	391	609	658	577	396	523	337	316	379	507	762	761
Smp_133370	480	232	226	321	559	431	270	246	231	340	437	427	472	679	602	518	667	576	793	682	494	806	660	539	454	484	796	426	1441	1461	1219	986	953	884	1023	1501
Smp_133350	3307	1615	1603	1954	1787	4102	2747	2783	2568	3412	1525	1411	1440	1741	1842	2114	2243	2531	3286	3185	2854	2791	3324	2739	2562	3199	3521	2643	2598	2554	2142	2272	2128	2619	3954	3322
Smp_020590	2419	1136	1123	1305	1361	1544	1098	1157	1081	1278	1779	1733	1736	1618	1871	1422	1540	1806	1752	1669	1574	1925	1865	1428	1566	1378	1557	1455	1247	929	1356	1265	1159	1172	1338	1058
Smp_133340	113	46	40	83	83	47	25	25	28	41	91	74	74	102	78	20	22	25	72	77	84	99	73	40	23	20	35	48	32	24	23	23	11	14	10	20
Smp_133330	625	294	269	356	459	781	577	546	470	722	555	535	679	682	718	646	860	712	840	672	376	540	416	383	438	696	1049	653	870	966	742	639	648	1120	1049	1262
Smp_242740	9123	4747	4684	6717	6054	9488	6400	5938	5989	6721	4974	5276	5067	5548	5668	6525	7275	6780	10760	11089	6371	6424	5232	5326	5594	7790	7093	7436	5879	5474	5159	4910	4159	6646	5854	5201
Smp_314990	19	14	7	13	18	23	8	16	19	20	36	26	38	42	51	28	48	27	25	28	14	20	13	9	14	28	43	28	37	40	40	31	28	40	41	63
Smp_315000	40	29	21	41	73	44	19	25	24	35	120	106	160	231	195	145	232	131	101	81	38	66	59	46	55	84	171	78	517	815	318	251	310	298	211	438
Smp_166200	2382	1209	1119	1683	1735	1659	1229	1135	1150	1317	1533	1763	1679	1634	1737	1511	1737	1488	2435	2288	1674	2037	1421	1237	1104	1591	2011	1789	1651	1752	1473	1254	1055	1351	1390	1659
Smp_198800	1001	435	400	602	776	701	443	467	389	554	886	982	1051	1066	1133	745	876	782	1010	1098	807	1235	884	726	790	897	956	789	1388	1400	959	890	812	934	795	1164
Smp_166220	1911	911	932	1136	1251	1757	1261	1289	1270	1488	1288	1204	1297	1349	1383	1343	1503	1561	1907	1851	1332	1649	1574	1333	1581	1860	1934	1318	1734	1695	1419	1395	1420	1735	2048	1701
Smp_166230	163	103	84	113	151	224	134	152	142	177	111	108	122	170	150	190	272	221	219	230	116	127	122	124	84	162	253	197	414	454	234	277	275	358	413	492
Smp_081790	738	362	312	428	571	438	282	330	286	412	448	420	549	668	674	491	590	521	612	611	549	629	592	480	402	585	647	489	795	677	620	623	659	571	716	749
Smp_266850	1887	920	856	1045	1208	2033	1483	1430	1243	1692	1379	1231	1123	1418	1532	1738	1948	1967	2438	2496	1341	1561	1410	1260	1478	1839	1787	1493	1370	1299	1112	1184	1252	1763	1792	1350
Smp_081820	3767	1844	1700	2283	2456	3075	1999	2056	1983	2463	2859	2671	2620	2800	2864	2492	2710	2972	2898	2747	2451	3148	2966	2635	2431	2984	3452	3242	3534	3725	3190	3050	2828	3047	3464	3483
Smp_088310	607	262	280	338	580	486	288	291	219	392	430	419	535	650	642	526	610	544	617	531	400	522	533	365	387	526	861	502	894	827	806	725	749	799	986	1007
Smp_170210	38	18	15	16	29	32	19	18	9	18	55	49	43	55	53	65	53	95	56	55	40	55	42	39	33	24	37	33	58	57	51	50	34	39	40	28
Smp_170200	860	445	373	450	539	546	378	369	319	435	549	544	533	570	583	352	447	390	534	620	519	795	677	566	598	585	786	740	825	691	668	577	594	585	536	768
Smp_315010	3968	1815	1686	2168	2286	4003	2613	2635	2482	3302	2204	2061	2173	2371	2600	2914	3305	3390	4196	4130	2671	3321	3198	2811	2960	3548	3525	2899	3130	3374	2597	2443	2671	2907	3482	3526
Smp_088270	1389	633	636	730	1042	975	477	520	521	702	1963	1838	2030	2215	2206	1606	1699	2042	1618	1563	1053	1220	1219	1131	1090	909	1354	1613	1698	1927	1341	1470	1362	1256	1410	2431
Smp_348060	1	2	1	3	0	5	0	0	1	0	13	12	5	2	11	13	14	4	3	1	4	0	4	2	4	0	2	3	5	1	7	0	1	4	1	8
Smp_334830	1	0	0	0	0	0	0	0	0	0	0	1	1	1	0	1	5	0	0	2	0	0	0	0	0	0	2	1	0	0	0	0	0	0	1	0
Smp_316780	1	0	0	0	0	0	1	0	1	1	0	0	0	0	2	0	0	1	3	1	1	0	0	0	0	0	0	0	1	0	0	0	1	0	0	1
Smp_349080	17	28	39	38	46	157	39	47	54	61	1	3	2	14	13	11	19	28	52	28	52	49	57	57	67	62	111	101	75	56	53	80	63	79	90	143
Smp_182090	0	0	0	0	0	0	0	0	0	0	1	0	0	0	0	1	0	0	0	0	0	0	0	0	0	0	0	0	0	0	0	0	0	0	0	0
Smp_316790	3	0	0	0	1	1	0	0	0	0	3	2	7	3	10	10	9	11	0	10	0	1	2	0	0	1	0	0	2	0	0	1	0	0	1	2
Smp_316470	24	9	1	7	6	8	6	13	12	10	4	5	2	19	13	6	10	6	5	4	5	4	10	3	2	9	1	51	4	1	15	7	4	4	6	13
Smp_316480	74	22	28	37	53	13	7	8	7	13	78	99	66	97	127	10	16	23	16	10	61	55	42	30	18	4	35	19	55	43	31	30	28	15	4	5
Smp_316490	460	380	227	423	568	950	310	435	353	484	267	300	183	281	386	1133	1070	1103	1739	1191	562	647	807	419	344	501	1054	1601	550	508	484	459	397	583	857	1247
Smp_317400	0	0	2	1	0	0	0	0	0	0	1	1	1	0	4	1	2	1	2	2	1	0	0	0	0	0	0	1	0	1	0	1	4	0	0	0
Smp_349090	0	0	0	0	0	18	21	17	12	22	0	0	0	0	1	0	0	0	0	0	0	0	1	1	3	16	12	1	0	0	1	0	9	11	12	20
Smp_317970	0	0	0	0	0	0	1	0	0	0	0	0	0	0	0	0	0	0	0	0	0	0	0	0	0	0	1	0	0	0	0	0	0	0	0	0
Smp_317980	2	0	0	0	2	0	1	1	0	0	0	0	0	0	0	1	0	0	0	0	0	1	0	0	0	0	0	1	0	0	0	1	0	3	0	2
Smp_346710	0	0	0	0	0	0	1	0	0	1	0	0	0	0	0	0	1	0	0	0	0	0	0	0	0	0	2	0	0	0	0	1	0	1	0	0
Smp_317990	8	1	4	6	6	0	3	2	2	2	17	13	16	18	18	0	5	3	1	0	7	5	7	4	4	0	3	5	7	19	15	13	12	4	6	7
Smp_181270	327	156	165	186	313	285	188	200	162	248	752	846	817	758	808	646	739	773	830	859	244	421	320	262	227	268	475	530	468	492	363	378	404	403	514	799
Smp_105780	68	25	18	30	65	95	34	50	43	60	32	23	17	50	36	48	66	32	44	34	52	92	64	46	78	97	139	62	153	164	127	103	132	139	175	118
Smp_341770	16	1	7	12	8	18	17	23	17	16	14	15	11	23	7	7	19	10	18	25	13	18	6	29	32	30	36	41	28	27	11	7	17	19	16	26
Smp_300490	419	273	271	358	477	515	312	286	275	423	113	123	161	185	150	98	159	76	141	158	261	246	196	143	168	312	499	330	773	541	717	625	361	760	350	395
Smp_181250	43	16	18	19	45	37	21	27	35	22	110	93	119	119	104	60	92	91	69	48	48	83	52	42	33	64	98	35	162	144	89	89	67	71	56	56
Smp_246130	0	0	0	0	0	3	0	0	0	1	2	0	4	5	2	1	3	1	3	1	1	1	2	1	2	0	2	0	3	1	0	0	1	1	2	1
Smp_130370	776	324	314	440	376	1574	1188	1115	837	1602	78	73	90	39	64	274	358	308	410	448	407	357	567	411	428	566	1286	508	1166	1673	931	928	851	1193	2170	2250
Smp_342490	256	120	128	180	209	374	257	243	222	336	285	265	284	249	243	288	341	366	331	281	201	193	214	164	196	221	320	214	241	192	210	198	170	322	323	324
Smp_015100	249	125	103	126	194	116	90	80	94	110	388	338	408	366	397	261	255	287	223	197	266	230	256	222	260	179	160	207	211	220	222	192	175	180	144	186
Smp_015090	8604	4086	3953	4771	5082	5026	3468	3594	3422	4378	5358	4908	5115	5584	6067	5006	5381	5447	5631	5068	5750	6607	6386	5112	4533	4661	4611	3317	7595	7812	6683	6823	5584	5370	5234	4970
Smp_130340	1341	646	688	957	1058	1411	939	1013	852	1166	996	1102	1093	1204	1263	1188	1454	1217	1746	1770	993	1367	1089	982	1038	1562	1703	1239	1866	1779	1503	1372	1250	2045	1574	1557
Smp_246140	3278	1376	1410	1754	2563	2354	1327	1464	1238	1845	2768	2545	3007	2748	2901	2186	2654	2499	2552	2351	2436	3506	2864	2517	2457	2761	2860	2228	3027	3010	2923	3009	2690	3171	2838	2808
Smp_130330	576	272	307	339	378	632	481	493	472	587	332	300	354	412	420	739	866	823	924	817	457	529	565	520	532	943	820	507	629	654	498	529	522	837	768	726
Smp_015050	615	324	266	404	713	648	346	372	338	517	696	655	898	1028	999	978	1344	921	937	758	629	1044	820	723	671	1199	1348	749	1760	1781	1279	1155	1416	1780	1760	1833
Smp_340220	280	101	99	156	230	110	60	77	57	75	222	200	267	395	328	122	190	101	104	89	138	200	156	120	79	128	403	156	738	634	538	491	421	452	340	621
Smp_015020	1644	953	843	901	1424	617	418	412	392	519	1331	1274	1263	1579	1496	655	821	781	912	1010	1371	1767	1423	917	958	740	818	495	2046	1948	1541	1197	1035	985	752	691
Smp_210740	4743	2416	2332	2669	3475	3284	1919	2113	2035	2643	4141	3922	4023	4065	4082	4369	4740	5032	4287	3852	2863	3834	3428	2802	2733	2959	3575	3099	3716	3295	3640	3346	3046	3311	3428	3458
Smp_190140	686	304	281	304	485	474	288	342	275	346	1080	1125	1031	1306	1396	699	771	873	810	811	826	1078	784	803	877	738	568	580	799	1103	549	541	600	454	450	582
Smp_246150	350	180	135	195	290	84	66	66	77	48	690	608	683	839	871	278	399	338	218	194	321	489	335	222	210	209	345	132	1125	1173	875	646	564	521	207	646
Smp_246160	1273	712	675	776	885	883	624	641	618	749	1786	1700	1661	1742	1916	1159	1447	1272	1516	1500	882	1254	835	791	696	954	881	738	1289	1501	898	853	750	996	869	791
Smp_202200	9	2	6	5	3	8	6	2	8	2	2	0	0	1	2	2	4	2	1	1	11	4	0	2	3	2	3	7	0	0	3	2	0	0	1	1
Smp_130300	8175	4543	4109	6185	5929	6700	4526	4343	4292	5096	7584	7979	8285	8415	8715	7392	8440	7926	7254	7042	6651	8301	5568	5871	5552	6894	8088	7296	7189	6559	5972	5327	4500	5973	4684	5269
Smp_130280	5387	2747	2434	3435	4882	7224	4104	4036	3989	4723	5380	5429	5511	6051	5803	5760	7312	6423	7048	7351	4625	6090	3444	4004	3941	6905	6870	4718	5722	4662	4415	3634	3054	6147	4000	5311
Smp_130270	461	222	246	260	295	597	438	440	387	523	416	378	326	340	367	370	378	415	507	471	348	414	419	405	409	606	535	428	444	395	376	354	340	533	505	460
Smp_130260	3224	1476	1414	2025	3294	1090	743	673	719	755	4046	3987	4166	4605	4257	2595	3620	2854	2888	2392	4136	5565	4241	2931	2502	2581	3315	2421	6076	6974	4802	3997	3561	2908	1998	3656
Smp_130250	430	257	199	293	645	126	93	115	78	96	529	507	588	795	727	165	271	148	233	221	630	1062	748	500	435	391	590	375	2174	2387	1567	1139	989	765	426	834
Smp_198360	180	85	110	101	208	260	191	157	169	212	309	294	365	399	408	397	538	412	1228	1064	193	370	235	161	175	204	599	297	388	338	300	248	224	380	663	855
Smp_318000	6	3	1	7	4	14	16	13	6	22	4	5	5	4	2	3	6	3	3	4	10	15	6	14	8	28	13	16	9	9	5	7	7	19	6	12
Smp_130230	6038	3136	2898	3744	4215	7137	4329	5061	4294	5812	7207	6965	6742	6684	6971	6613	7628	8332	8277	7252	4136	5627	4651	3944	4381	5231	6214	5237	5508	4711	4835	3910	3979	4826	5945	5205
Smp_062300	3340	1782	1664	2181	2348	2098	1468	1434	1542	1681	3707	3381	3479	3644	3898	2788	3200	3215	3046	2623	2697	3134	2779	2209	1968	2030	2506	1979	3828	3514	2890	2565	2450	2293	2569	2610
Smp_155720	2071	1147	994	1512	1402	2524	1942	1939	1824	2219	1845	1884	1860	1858	2052	2391	2849	2556	3307	3200	1445	2007	1686	1514	1919	2895	2667	1980	2583	2829	1939	1761	1806	3093	2621	2289
Smp_300560	271	126	93	156	172	289	233	231	206	232	175	206	227	232	259	229	259	237	394	343	275	436	191	231	202	388	558	518	210	214	178	173	152	216	204	295
Smp_300570	175	120	74	117	156	334	281	197	212	274	172	180	179	218	243	191	188	199	386	360	144	164	126	98	106	184	598	606	215	168	124	101	125	275	537	632
Smp_300580	321	118	118	176	158	367	230	215	191	269	340	329	387	358	347	204	274	246	219	326	189	225	173	212	162	233	346	272	270	319	240	251	227	314	314	349
Smp_335530	216	105	92	124	145	241	214	196	142	224	90	88	100	127	141	225	277	192	389	423	129	199	167	189	180	271	300	278	245	215	158	172	158	250	245	253
Smp_212190	4301	2069	2012	2492	2502	3281	2148	2287	2230	2886	3740	3339	3532	3593	3736	2473	2903	3005	2662	2348	3354	4232	3693	3079	3152	3620	3118	1963	4449	5406	3383	3341	3213	3301	3276	2842
Smp_175610	1832	732	713	926	1164	1185	690	795	631	977	989	932	1087	1227	1136	909	1085	1063	894	809	1143	1385	1400	929	904	1142	1483	1037	1830	1967	1486	1545	1275	1521	1609	1912
Smp_097320	1823	1025	884	1268	1364	1433	996	1013	852	1035	1936	1961	1782	1805	1935	1779	2057	2159	2640	2214	1635	2252	1747	1484	1578	1437	1705	1773	1728	2106	1098	932	953	1124	1566	2107
Smp_214200	3386	1633	1453	2241	2369	1777	1248	1422	1233	1452	3079	3417	3028	3010	2993	3176	3967	3654	3952	3341	2911	3959	3573	2822	2971	2868	2897	2993	4278	4956	2851	2612	2744	2667	2530	3138
Smp_214210	75	36	29	33	71	73	45	49	38	52	29	31	27	47	48	20	32	23	43	44	75	119	79	84	93	102	161	82	259	202	180	153	177	184	170	216
Smp_175630	2	3	2	4	3	17	29	32	15	24	8	14	12	14	6	13	13	17	9	9	5	3	2	9	14	32	12	3	6	2	3	3	3	8	18	11
Smp_175640	3768	1819	1749	2377	2727	2903	2070	1888	1829	2463	2340	2326	2439	2886	2984	2156	2768	2231	2438	2259	2502	2959	1925	1784	1524	2824	3222	2299	3601	4104	2916	2841	2197	3163	2631	2779
Smp_207020	2666	1294	1336	1740	1579	3038	2304	2270	2082	2820	1850	1838	1759	1800	1957	2046	2391	2535	3058	2932	1693	2039	1716	1666	1831	2839	2855	2542	2413	2439	1970	1789	1838	2674	3025	2648
Smp_097370	570	279	243	294	354	515	332	375	323	475	518	431	489	483	522	448	548	483	536	483	338	477	425	346	327	511	528	330	512	401	456	433	376	585	608	462
Smp_097380	8490	4322	4609	5124	5180	6439	4192	4648	4860	5361	3769	3343	3222	5167	5440	3093	3509	4018	3882	3473	6719	6091	6873	5734	5718	5792	4874	3735	4602	3972	3604	4072	3509	3532	4415	3793
Smp_175660	5670	2620	2495	2831	3826	4224	2755	2775	2579	3522	2929	2763	2787	2996	3208	2891	3314	3348	3539	3097	4233	4859	4879	4010	3593	4454	4324	3557	3834	3288	3556	3827	3419	3605	4123	4000
Smp_104310	133	61	68	82	136	161	98	108	102	117	144	127	153	80	113	115	135	133	153	147	145	226	174	175	162	197	272	216	223	383	203	236	227	226	219	472
Smp_180400	2138	1138	1153	1568	1475	1713	1324	1326	1240	1555	1570	1719	1725	1722	1786	1522	1872	1606	2078	2118	1424	1648	1322	1047	1071	1647	1978	1540	1680	1669	1248	1352	1087	1768	1382	1493
Smp_010290	6901	3422	3138	4513	4514	6887	5099	5263	4614	5788	6208	6220	5658	6296	6860	5601	6255	6379	8584	7559	7024	8559	7860	6599	6743	8429	7618	7233	7443	7315	5428	4934	5169	6646	7675	6741
Smp_342320	15	7	10	7	9	65	53	47	50	58	6	8	12	7	10	7	10	10	17	33	5	12	14	18	22	72	74	36	16	5	12	13	43	92	65	51
Smp_127620	6500	3181	3154	4570	4313	5500	4416	3723	3597	4625	2224	2344	2329	2511	2736	2037	2508	2094	3354	3227	4746	4201	3167	3215	2818	4906	5168	4509	4506	4838	3778	3835	3006	4861	3497	3557
Smp_318010	385	167	160	238	275	418	259	258	282	332	323	351	361	366	413	412	433	471	482	461	286	331	359	284	240	450	455	270	337	301	262	250	309	373	383	323
Smp_127640	85	42	31	52	83	73	50	47	56	62	68	78	66	70	69	38	44	38	44	34	73	130	95	74	71	84	135	63	61	70	107	103	98	114	105	88
Smp_335540	0	0	0	0	0	0	0	0	0	0	0	0	0	0	0	0	0	0	0	0	0	0	0	0	0	0	0	0	0	0	0	0	0	0	0	0
Smp_318020	0	0	0	0	0	0	0	0	0	0	0	0	0	0	0	0	0	0	0	0	0	0	0	0	0	0	0	0	0	0	0	0	0	1	0	0
Smp_318030	0	0	0	0	0	0	0	0	0	0	0	0	0	0	0	0	0	0	0	0	0	0	0	0	0	0	0	0	0	0	0	0	0	0	0	0
Smp_318040	0	0	0	0	0	0	0	0	0	0	0	0	0	0	0	0	0	0	0	0	0	0	0	0	0	0	0	0	0	0	0	0	0	0	0	0
Smp_318050	0	0	0	0	0	0	0	0	0	0	0	0	0	0	0	0	0	0	0	0	0	0	0	0	0	0	0	0	0	0	0	0	0	0	0	0
Smp_318060	0	0	0	0	0	0	0	0	0	0	0	0	0	0	0	0	0	0	0	0	0	0	0	0	0	0	0	0	0	0	0	0	0	0	0	0
Smp_318070	0	0	0	0	0	0	0	0	0	0	0	0	0	0	0	0	0	0	0	0	0	0	0	0	0	0	0	0	0	0	0	0	0	0	0	0
Smp_318080	0	0	0	0	0	0	0	0	0	0	0	0	0	0	0	0	0	0	0	0	0	0	0	0	0	0	0	0	0	0	0	0	0	0	0	0
Smp_318090	0	0	0	0	0	0	0	0	0	0	0	0	0	0	0	0	0	0	0	0	0	0	0	0	0	0	0	0	0	0	0	0	0	0	0	0
Smp_318100	0	0	0	0	0	1	4	2	2	1	0	0	0	0	0	0	0	0	1	1	0	0	0	0	1	0	2	1	0	0	0	0	0	1	2	1
Smp_010370	1621	628	732	1123	1266	6277	3089	3570	3272	3891	1647	1530	1492	1351	1506	3050	3240	3931	6432	5816	1353	1718	1670	1582	1657	1778	2509	4055	1303	1588	1409	1425	1566	2438	7543	13302
Smp_010380	532	280	252	327	515	325	205	219	175	319	334	373	456	536	512	325	397	372	284	282	383	484	421	279	235	336	589	403	481	364	534	484	448	474	530	597
Smp_127650	8063	3979	3356	5156	6217	2293	1657	1628	1602	1889	8252	8206	8323	7875	8155	5473	6520	6592	7782	7613	6283	9437	7192	5466	5360	5154	5147	4549	12035	14819	8291	6047	6364	5384	5042	8807
Smp_127660	1281	602	598	787	1104	1045	705	687	577	821	1475	1400	1422	1460	1550	1108	1253	1296	1458	1346	985	1212	1166	860	767	1031	1299	1078	1185	1027	1103	1091	918	1043	1049	1108
Smp_127670	115	71	68	68	58	83	66	70	75	74	57	55	50	53	51	63	60	67	60	49	54	73	93	76	98	87	76	44	69	84	73	105	60	86	71	32
Smp_010400	869	510	480	560	601	717	481	499	554	555	722	618	654	735	738	454	563	638	711	715	581	529	615	527	500	585	641	489	576	427	513	531	434	630	662	523
Smp_127680	6207	3168	3094	4344	5053	4990	3796	3105	3246	3917	3753	3918	3847	4362	4867	2406	2928	2726	4168	4178	4819	5486	3995	3812	3404	4434	4822	4793	4408	4259	4262	4272	2867	4039	2934	2960
Smp_127690	990	462	420	510	555	1525	964	1112	963	1367	428	357	407	371	362	617	684	817	790	746	631	606	697	708	787	1085	1096	757	582	421	631	568	654	1099	1190	710
Smp_127700	250	145	115	181	184	529	315	361	319	451	187	188	215	201	201	329	345	325	461	443	135	213	211	204	198	488	409	281	201	127	208	206	229	483	543	375
Smp_010450	127	54	49	55	77	130	48	54	66	81	122	128	126	123	125	76	86	103	91	68	86	144	98	113	105	108	135	122	123	125	79	77	101	75	113	115
Smp_127710	1205	514	488	647	933	665	409	398	364	501	954	936	962	1023	1160	417	501	435	821	835	817	1168	903	782	890	836	900	675	1894	2878	1294	1057	1210	1215	1258	2185
Smp_315720	25	4	9	10	32	31	15	12	16	21	57	66	74	63	65	71	78	77	59	51	40	60	30	46	55	33	32	15	66	61	29	37	45	38	33	31
Smp_342330	1868	1005	898	1199	1178	1721	1251	1174	1209	1487	1735	1702	1757	1616	1684	1706	1948	2096	2179	2268	1152	1558	1144	1073	1130	1260	1542	1363	1405	1237	1345	1216	1088	1372	1478	1518
Smp_127740	873	467	477	605	854	704	540	469	459	458	904	990	1025	981	968	724	1021	805	726	826	761	917	489	648	463	751	771	808	799	670	732	766	521	676	350	340
Smp_318110	2497	1077	1115	1347	1573	1439	996	1041	980	1253	1149	1063	1069	1364	1457	1020	1114	1237	1247	1134	1548	1626	1771	1370	1214	1416	1838	1450	1291	975	1351	1531	1177	1437	1518	1266
Smp_127750	264	99	116	136	141	176	97	108	109	148	127	131	103	171	185	129	128	155	142	130	170	153	185	130	115	153	115	92	196	186	147	117	136	175	179	184
Smp_127770	416	205	201	265	454	531	355	319	299	397	191	214	215	246	211	291	345	264	339	381	498	444	345	398	340	549	690	489	612	470	593	693	534	892	376	329
Smp_318120	650	322	330	372	455	729	447	519	453	598	426	503	480	482	551	519	634	718	722	674	375	516	496	437	490	535	587	535	320	267	336	357	351	517	568	344
Smp_010550	6087	3720	2880	3875	5975	1703	1047	1121	1114	989	15274	14310	14526	13388	13274	7906	9941	9348	5694	6061	6288	9675	8032	8466	7378	6266	3640	2325	9888	14191	6885	5917	6284	5574	4713	1673
Smp_214090	7020	3450	3174	4435	4215	4979	3503	3592	3361	4198	4065	3990	3973	4248	4440	3566	4240	3970	4619	4165	5546	5956	5565	5141	5151	5653	4778	4646	5196	5763	4053	4106	3744	4218	4987	4367
Smp_214080	9981	4882	4158	5482	6324	6549	4256	4502	3987	4755	6259	5907	5872	6822	7010	4612	5264	5320	8737	8441	7677	8851	7957	7044	7099	7528	6082	6644	8946	8575	5625	5351	6143	5558	6744	6776
Smp_332270	664	390	329	509	697	633	425	418	375	464	560	583	639	612	585	420	582	452	426	460	677	741	510	535	447	762	773	695	811	902	737	674	546	688	352	437
Smp_318130	34	16	28	23	47	15	8	7	16	8	12	7	4	8	7	4	2	1	3	1	40	29	10	25	16	23	46	15	33	37	30	22	35	26	23	10
Smp_318140	19	11	7	9	21	21	19	18	5	20	24	9	26	26	23	10	18	9	20	5	12	17	20	18	14	24	35	21	94	83	81	84	52	58	44	59
Smp_010620	1051	469	462	595	617	776	489	514	539	597	1290	1110	1140	997	1069	896	1045	1143	943	882	607	787	763	682	666	816	763	457	585	444	722	657	562	640	629	460
Smp_127810	5955	3097	3077	4460	4484	4679	3310	3066	3064	3292	4222	4527	4679	4728	4770	3116	3865	3387	3791	3799	3962	4904	3145	3396	3096	4135	4062	3334	5669	5554	4325	3838	3156	4169	2882	2623
Smp_340210	534	293	243	319	653	600	347	374	365	377	1227	1152	1297	1532	1522	877	1191	918	871	680	955	1422	1136	937	946	1011	1060	647	2483	2683	1811	2001	1654	1799	1201	1702
Smp_127820	4540	2092	2062	2934	2705	2106	1530	1452	1697	1840	2666	2521	2533	2603	2692	2165	2715	2430	2057	1748	3493	3763	3143	2432	1984	2078	1983	1359	4117	3991	3345	3042	2226	2121	1577	1857
Smp_010690	2550	1233	1073	1513	1619	1456	1002	1088	1005	1140	2431	2308	2353	2356	2402	2178	2503	2536	2933	2666	1656	2603	1919	1696	1811	1779	1779	1465	3323	3639	2347	2021	2134	2272	2089	2615
Smp_127830	997	534	444	560	816	1066	643	659	539	865	933	885	995	1233	1169	1091	1267	1160	1392	1299	620	954	731	663	558	1012	1407	974	1784	1708	1198	1085	1177	1658	1667	1822
Smp_010710	5023	2208	2174	2471	2819	2974	1977	2120	2093	2318	4088	3687	3770	4089	4211	3275	3768	4002	3297	2895	3409	4645	4025	3475	3502	3290	3004	2125	3484	2956	3298	2973	2860	2913	3125	2347
Smp_010720	28	10	14	11	30	14	10	15	19	15	12	13	16	30	23	4	13	8	15	8	10	9	16	2	1	9	27	12	65	45	36	27	27	40	41	43
Smp_127840	804	417	381	511	603	620	405	419	396	488	772	739	809	853	923	574	712	706	688	684	550	839	614	536	526	535	783	479	912	924	737	750	689	740	709	735
Smp_203310	74	40	24	52	108	92	58	53	51	64	267	278	387	332	329	142	160	129	178	145	112	169	139	136	85	150	213	126	233	219	197	215	189	204	150	224
Smp_300770	124	65	54	64	70	33	34	37	34	28	106	60	71	78	93	26	75	61	40	48	110	131	107	102	72	94	41	30	145	289	98	105	101	66	57	57
Smp_109240	0	0	0	0	0	0	0	0	0	0	0	0	0	0	0	0	0	0	0	0	0	0	0	0	0	0	0	0	0	0	0	0	0	0	0	0
Smp_318150	0	1	1	3	2	3	2	0	0	1	6	1	3	4	6	1	7	4	3	3	2	0	2	1	5	0	0	0	5	1	1	1	6	1	0	0
Smp_127860	35	25	23	13	44	43	21	31	31	18	97	100	114	128	135	130	155	117	78	77	48	84	54	36	62	49	87	23	196	179	121	97	102	92	58	70
Smp_318160	8	4	4	5	8	14	6	6	3	3	2	3	8	2	0	6	9	9	4	2	9	10	13	8	5	9	15	11	6	2	9	2	3	6	3	13
Smp_127870	449	215	204	202	318	400	237	259	230	286	729	631	663	682	694	493	553	598	605	546	358	433	368	312	307	268	354	297	362	413	345	316	290	322	370	546
Smp_242890	237	102	106	153	286	53	34	30	46	50	163	139	157	149	153	68	121	87	78	49	128	215	198	150	103	118	193	100	536	597	415	365	386	303	219	382
Smp_010800	338	158	144	163	205	423	268	299	307	378	181	196	190	264	285	243	267	266	333	336	220	270	257	259	307	428	383	227	277	272	245	279	304	385	438	399
Smp_127890	702	307	290	421	511	870	496	491	430	796	586	598	626	680	648	657	655	623	847	741	478	573	495	387	414	662	815	545	861	842	654	484	530	614	806	746
Smp_010820	2051	902	835	977	1491	1257	743	836	681	842	3057	2666	3105	3013	3070	2170	2603	2503	1805	1424	1406	3131	1762	1479	1189	1602	1649	1022	2476	2395	1970	1726	1835	1494	1557	1474
Smp_212340	239	103	104	133	208	310	177	158	163	209	164	171	206	258	249	280	338	297	373	361	141	198	231	183	135	291	344	209	249	206	243	230	222	327	372	316
Smp_212350	1477	724	688	1092	1238	1167	822	738	778	884	1540	1882	1854	1552	1660	2008	2545	2136	1957	1932	1035	1306	767	882	781	1530	1733	1689	1181	1382	1043	1100	1028	1278	1061	1141
Smp_127920	1432	706	671	935	1298	1175	759	785	764	830	1687	1546	1805	2022	1914	1707	2218	1821	2212	1902	1176	1858	1358	1170	1227	1416	1529	1210	2524	2066	1907	1477	1562	1953	1327	1694
Smp_127930	725	341	329	367	540	842	477	470	411	547	872	812	843	867	855	835	930	1068	1267	1197	435	616	506	504	504	607	789	858	464	444	548	511	434	617	854	1025
Smp_127940	6200	3217	2838	4450	4741	6045	3964	3366	3645	4459	4617	4844	4954	5174	5267	5837	6961	5819	7395	7469	4329	5580	3530	3568	2999	5091	5872	5148	5874	5568	4554	3982	3445	5006	4686	5432
Smp_349960	2111	945	919	1163	1312	1290	772	905	864	974	1450	1266	1358	1595	1568	1077	1350	1486	1233	1026	1403	1669	1768	1344	1220	1298	1216	1132	1546	1698	1308	1369	1252	1178	1305	1205
Smp_337860	2111	1009	916	1239	1567	1359	877	844	761	1047	1949	1729	1879	2151	2108	1499	1848	1700	1669	1456	1430	1866	1669	1328	1232	1517	1741	1344	2474	2739	2038	2067	1937	1856	1983	2440
Smp_211300	982	502	469	518	739	637	459	397	381	508	948	882	975	1031	1097	860	1075	1019	1195	1108	651	922	751	594	643	623	899	591	1365	1135	1233	1092	1044	991	929	1318
Smp_010930	3392	1631	1444	1877	2361	2747	1728	1759	1661	2265	2605	2491	2556	3026	3148	2710	3221	2993	3207	2959	2936	3820	3392	2800	2625	3261	3171	2071	4360	4628	3221	3193	3209	3200	3562	3696
Smp_010940	20660	9574	9585	10987	12680	15046	9430	10451	10015	11668	16629	15538	15577	15383	16779	12910	14298	16817	17468	16304	16593	19865	19320	17362	18655	18537	14969	14548	18832	19749	13625	13240	13957	13276	16080	17392
Smp_003270	625	325	296	408	440	790	535	526	492	682	658	600	586	646	609	728	917	889	1295	1364	394	556	503	464	488	744	844	682	991	1048	667	569	574	1057	1087	1465
Smp_203270	3	3	3	1	0	6	1	3	7	4	11	6	5	9	12	15	16	15	9	35	0	1	5	1	4	8	6	3	2	5	0	3	3	6	7	2
Smp_350270	616	318	230	362	335	1129	620	711	641	873	535	559	491	577	635	590	700	698	815	647	532	743	772	723	693	704	605	621	622	988	453	424	360	439	1332	1835
Smp_080870	754	343	371	539	554	1167	744	742	702	874	797	808	845	818	827	1327	1476	1432	1321	1391	488	587	434	461	424	745	872	888	571	494	443	489	380	694	625	583
Smp_165750	74	38	30	70	75	150	68	83	108	131	87	96	93	49	71	105	111	108	167	110	84	116	130	136	136	139	235	237	77	77	102	129	143	167	316	327
Smp_165760	82	40	36	39	48	107	72	63	59	69	110	108	119	152	139	102	122	114	139	134	80	111	92	78	98	93	123	99	109	146	91	85	101	136	121	108
Smp_140240	347	166	154	227	199	198	137	142	148	170	148	118	138	177	154	109	139	150	111	123	238	215	321	274	209	241	190	151	343	369	250	270	233	265	248	199
Smp_315820	48	35	19	45	73	116	82	64	50	89	114	114	136	195	195	131	188	133	164	145	68	87	75	68	67	111	168	94	101	117	132	93	108	184	164	183
Smp_334850	5	4	1	1	0	22	2	6	5	11	2	6	4	4	4	28	15	24	10	7	2	1	2	2	1	9	9	12	2	2	3	4	5	12	14	43
Smp_210080	903	413	392	507	560	511	339	348	320	477	350	314	332	447	469	262	320	289	390	378	536	617	567	423	368	364	440	329	675	645	585	559	490	467	468	601
Smp_210090	826	394	448	524	649	920	652	664	626	839	576	569	662	770	746	650	833	791	970	1060	626	713	591	544	530	789	1035	741	816	699	724	690	593	985	930	942
Smp_316800	0	0	0	2	0	3	0	2	2	1	0	2	0	3	2	0	0	2	0	0	2	1	1	2	1	0	7	5	5	4	4	4	5	4	3	3
Smp_033400	5511	2688	2866	3267	3368	4495	3112	3512	3305	3880	4503	4022	3959	4117	4380	3642	4059	4539	4046	3716	3871	4447	4546	3645	3257	3993	4377	3711	3044	2351	3040	3467	2711	3369	4257	3232
Smp_140200	540	273	229	262	403	481	329	348	278	385	356	330	356	445	450	334	373	370	503	493	423	538	463	396	395	528	830	509	1266	1275	833	762	838	1085	830	1382
Smp_033380	1	0	0	0	0	3	5	3	5	2	1	0	2	0	1	2	1	1	1	3	4	0	1	1	0	0	8	3	2	0	0	0	1	0	2	3
Smp_242910	14	10	8	14	8	13	2	11	7	9	10	11	8	14	17	17	12	23	20	22	15	11	22	20	6	8	22	6	19	28	13	7	13	18	16	18
Smp_140180	1068	508	469	665	775	1589	974	1066	989	1302	730	650	675	720	754	709	765	820	838	878	656	713	822	766	930	1286	1188	777	816	1040	715	788	945	1521	1395	1261
Smp_033350	2583	1152	1108	1461	1532	1402	944	1034	959	1089	1807	1617	1560	1618	1754	1107	1263	1421	1735	1742	1797	2262	2163	1706	1485	1324	1384	1348	1792	1922	1713	1787	1497	1373	1415	1375
Smp_332280	145	70	84	78	165	163	66	100	85	113	291	260	331	372	388	225	279	237	192	239	116	240	160	146	139	187	267	170	375	326	297	271	235	265	166	210
Smp_033330	1341	587	514	625	880	755	414	536	441	568	1102	1001	997	1084	1112	881	912	1086	972	941	892	1217	1171	1050	1063	1171	804	1008	1317	1777	916	917	962	898	991	1573
Smp_343360	120	59	60	54	89	142	104	92	108	102	171	157	157	127	164	112	150	159	209	217	118	109	98	106	84	117	119	149	62	50	73	70	73	99	115	125
Smp_140150	161	71	56	54	109	119	73	63	63	89	181	188	193	216	220	125	156	148	182	198	88	127	86	60	78	78	140	141	150	107	131	103	95	106	128	144
Smp_140140	272	124	109	153	286	162	92	88	84	109	211	189	250	321	286	136	205	174	424	385	179	277	231	158	134	157	476	287	593	543	556	411	357	395	668	1167
Smp_300710	4	3	0	3	2	11	11	14	8	8	7	2	9	1	1	8	9	8	2	9	6	3	5	0	0	13	28	20	7	1	5	5	4	11	23	38
Smp_300720	31	20	10	27	24	10	3	2	2	6	57	62	67	90	82	34	50	41	17	13	9	17	14	31	20	16	21	17	64	53	64	44	48	53	22	36
Smp_140120	3101	1595	1595	2359	2536	2830	2139	1845	1831	2181	2486	2674	2676	2776	2856	3710	4596	3762	5204	4635	2471	3335	1905	1965	1712	2518	3354	3641	3204	4057	2366	2176	1966	2563	2478	3674
Smp_033260	2420	1140	1078	1245	1346	3533	2229	2512	2060	2726	1211	1092	1005	1146	1203	1643	1722	1887	3019	2882	1815	1825	2046	1773	1679	2596	2681	2428	1952	2025	1461	1534	1446	2429	3192	3038
Smp_033250	7250	3420	3242	3637	4567	1084	738	963	1110	1290	63	14	19	54	39	0	4	12	3	3	5909	4785	6868	4319	2220	2195	1053	91	21267	26105	15809	18049	12507	8928	3717	1760
Smp_140110	127	73	48	65	113	229	129	143	105	173	225	225	228	264	254	363	490	357	274	229	134	202	174	157	152	205	407	284	264	310	269	250	253	258	420	421
Smp_318200	56	45	23	45	76	34	13	19	10	20	237	189	255	238	173	134	167	109	51	64	28	37	24	24	33	21	43	8	46	33	54	51	48	44	33	9
Smp_140100	3301	1606	1474	2107	1984	3483	2454	2473	2369	2926	2808	2710	2655	2721	2813	3018	3429	3665	4330	4028	2588	3112	3004	2774	3177	3812	3528	3255	2885	2718	2418	2259	2595	3060	3634	3401
Smp_033210	573	257	252	328	373	572	379	390	372	493	405	392	442	437	444	349	431	494	391	418	395	400	452	383	317	477	554	341	338	268	369	400	372	493	486	400
Smp_340660	59	27	17	24	56	79	52	50	39	53	252	234	265	259	275	212	234	277	217	249	68	118	62	79	52	93	161	89	240	255	143	155	168	113	129	190
Smp_140080	2404	1167	1104	1472	1467	2041	1373	1456	1290	1687	1526	1620	1661	1562	1769	1492	1770	1859	2020	1972	1958	2388	2254	1729	1722	1944	2098	1752	2682	3086	1852	1876	1864	1917	2144	2346
Smp_140040	761	476	410	600	878	1180	743	678	710	792	906	975	1080	983	1048	677	842	784	804	993	926	1086	649	739	545	1047	1231	1485	1173	877	951	890	650	888	706	993
Smp_140030	269	121	97	130	213	247	147	161	133	169	745	661	718	757	716	480	530	561	475	446	325	484	385	343	433	320	370	290	565	682	491	431	421	396	375	460
Smp_340650	307	153	134	201	254	420	308	284	255	438	293	261	305	321	341	297	297	389	437	418	247	214	210	180	167	353	484	608	261	314	249	213	277	365	518	731
Smp_033140	945	465	408	594	672	579	427	416	433	512	494	509	489	493	537	318	329	361	995	1054	632	909	798	628	592	589	1025	1119	823	795	668	654	591	536	865	1410
Smp_140020	2291	1328	1081	1577	1603	2789	1901	1988	1998	2397	1662	1649	1640	1341	1465	3973	4382	4568	5149	4910	1408	2059	1452	1260	1409	2002	2884	2666	2182	2099	1890	1588	1417	2081	3160	3714
Smp_033110	820	428	412	480	625	1099	657	713	702	791	892	849	842	888	966	1786	2069	2108	1446	1201	547	698	582	565	626	888	909	790	882	857	652	614	699	1169	1165	1094
Smp_198380	2055	1050	1071	1400	1406	2081	1522	1551	1451	1632	2251	2280	1971	2023	2319	2030	2421	2409	3326	3220	1730	2298	1918	1687	2030	2516	2299	2072	1743	1744	1382	1304	1342	2026	1932	1514
Smp_140000	1255	589	576	977	999	1016	689	651	775	771	1318	1231	1219	1115	1253	1477	1659	1799	2227	2176	1030	1089	1099	1024	882	918	1636	1806	1563	1351	1273	1444	1253	1208	1852	2998
Smp_335550	22	5	6	9	23	9	10	20	8	14	4	19	7	10	21	3	0	9	17	12	23	10	4	19	24	24	27	58	10	11	14	12	4	20	11	40
Smp_318210	1	2	2	5	4	9	5	3	4	8	1	1	1	1	0	0	2	1	3	3	1	2	1	1	2	0	14	43	13	9	17	10	10	12	19	67
Smp_344530	219	124	84	150	265	340	215	212	177	241	634	621	650	737	762	704	912	742	760	578	451	576	436	397	407	453	563	293	724	821	574	537	596	750	603	783
Smp_248080	1278	729	643	955	1035	1487	1115	1170	1143	1220	1229	1241	1242	1104	1194	1210	1534	1290	1947	1977	948	1235	807	815	898	1659	1447	1343	1512	1617	1055	921	898	1706	1254	1350
Smp_248090	3	3	1	4	3	10	3	3	1	3	16	14	11	13	12	15	9	12	5	7	3	0	3	4	3	3	6	4	9	2	10	5	6	6	3	7
Smp_057320	3388	1649	1547	1918	2157	2944	1998	2149	2016	2421	2900	2738	2653	2729	2908	2820	2945	3262	3855	3731	1947	2662	2179	1997	2199	2441	2785	2055	2639	2470	2390	2025	2062	2471	3053	2550
Smp_302910	241	131	130	166	166	252	249	221	237	225	28	50	33	56	63	30	40	45	32	36	199	131	147	159	180	164	387	984	185	223	191	219	175	197	206	389
Smp_152920	1	0	0	0	0	0	2	0	0	1	0	0	0	0	0	0	0	0	0	0	0	0	0	0	0	0	0	0	0	2	0	1	0	0	0	0
Smp_057360	672	349	328	455	637	599	377	351	304	353	754	752	856	865	919	558	611	533	442	437	638	866	557	551	416	573	423	443	668	717	608	551	419	395	260	275
Smp_152940	658	333	322	395	537	407	255	291	232	293	600	604	654	794	761	703	824	897	1010	1031	436	659	618	489	525	417	866	1009	786	782	664	658	680	551	746	1527
Smp_152960	960	555	427	648	1044	370	225	262	227	306	564	551	615	691	715	657	736	699	1107	959	1052	1549	1078	913	728	702	907	876	2152	2165	1573	1456	1242	1207	940	1756
Smp_152980	2	0	1	0	1	1	0	0	2	0	2	0	0	2	1	0	1	0	0	1	0	1	0	0	2	1	1	1	0	1	2	0	1	3	0	2
Smp_152990	70	39	30	35	76	32	12	12	11	21	103	103	119	154	136	74	100	76	58	49	55	84	81	41	41	37	74	46	141	140	117	98	99	62	47	137
Smp_318240	17	6	12	16	13	22	13	18	10	15	41	38	30	24	34	31	22	36	16	21	16	31	37	32	24	22	26	15	21	18	15	33	15	28	27	15
Smp_057430	1053	538	469	657	710	1306	924	897	865	1067	634	716	716	793	842	684	768	740	1255	1423	730	961	892	769	873	1041	1217	817	754	853	739	786	734	1071	1065	1006
Smp_335560	719	298	242	318	455	512	268	324	228	298	686	695	702	812	835	743	772	710	635	414	389	762	504	472	515	433	397	157	706	670	547	419	456	415	376	191
Smp_347920	19	11	11	24	41	35	23	23	24	23	21	22	18	30	30	12	13	10	21	16	32	43	29	29	24	26	85	68	43	23	44	32	31	31	14	38
Smp_153010	1339	627	598	860	875	1933	1304	1328	1283	1553	1349	1326	1259	1337	1385	1481	1649	1601	2476	2304	1171	1579	1362	1212	1453	2262	1970	1505	1215	1312	981	979	1150	1881	1829	1451
Smp_344540	74	34	30	41	72	276	182	143	145	217	149	151	169	187	160	159	171	198	218	185	99	100	97	83	101	162	337	205	86	134	121	118	109	156	352	374
Smp_332960	0	0	0	0	1	0	0	0	0	0	0	0	0	0	0	0	0	0	0	0	0	0	0	0	0	0	0	0	0	0	0	0	0	0	0	0
Smp_300790	0	0	0	0	0	0	0	0	0	0	1	0	0	0	0	0	0	0	0	0	0	0	0	0	0	0	0	0	0	0	0	0	0	0	0	0
Smp_057530	1312	707	681	705	1189	1179	692	719	645	725	2279	2215	2190	2333	2562	1404	1765	1673	1621	1623	1360	2410	1346	1261	1329	1236	1045	852	1757	1778	1178	1056	1050	867	793	725
Smp_153070	1821	587	909	1171	2024	1927	1302	1161	1316	1700	269	252	291	230	223	217	204	257	216	185	813	804	1060	1016	929	1021	1324	1221	519	543	751	949	1001	1201	1479	1140
Smp_318260	115	38	51	53	117	55	48	36	44	65	113	126	146	124	139	77	89	65	81	90	109	117	98	50	54	57	146	103	143	183	118	111	121	112	96	229
Smp_153090	9	4	3	8	4	6	3	5	3	7	0	7	5	6	3	9	13	7	3	7	10	7	6	6	4	8	14	11	8	16	9	9	8	16	11	19
Smp_153100	252	121	95	123	211	109	51	72	58	93	306	330	370	371	430	193	209	226	232	194	238	357	292	216	214	188	224	188	498	494	364	346	379	242	157	283
Smp_203280	10489	4833	4816	5609	5491	5900	3656	4204	4201	4518	10585	9034	8621	7787	7548	6975	6701	8227	6049	5178	5423	6997	6565	5509	5541	5069	4691	4196	4001	3773	5060	4870	3659	3914	4022	2996
Smp_173940	1561	817	814	1058	1155	1471	952	1066	985	1155	2692	2607	2548	2468	2692	2022	2454	2321	2520	2385	1348	1772	1438	1299	1456	1650	1341	978	1344	1218	1066	963	1018	1282	1383	878
Smp_119980	4440	2055	1884	2420	2815	3033	1967	2138	2052	2405	2938	2661	2706	2807	3015	2622	2904	3279	3181	2877	3439	3767	3738	3350	3162	3235	2864	2667	3903	3878	3197	3176	2942	2984	3037	3411
Smp_174260	129	60	45	78	91	155	100	93	95	118	200	207	184	184	177	114	153	128	106	96	84	169	119	112	104	113	149	96	160	176	131	138	139	155	182	121
Smp_318280	0	0	0	0	0	0	0	0	0	0	0	0	0	0	0	0	0	0	0	0	0	0	0	0	0	0	0	0	0	0	0	0	0	0	0	0
Smp_174240	1485	694	709	1060	946	1602	1241	1259	1182	1418	1571	1624	1618	1264	1555	2107	2316	2378	2666	2444	1412	1814	1683	1562	1646	2378	2038	1915	1293	1352	954	954	917	1349	1351	1377
Smp_174250	2	1	3	2	0	0	0	1	2	1	0	0	0	0	1	0	0	0	0	0	2	2	2	2	0	3	1	4	0	1	1	4	0	2	0	0
Smp_332300	1959	1004	996	1283	1640	1702	1085	1137	1087	1326	2415	2248	2223	2195	2464	1472	1739	1818	2016	1993	1331	1868	1474	1471	1335	1453	1653	1290	1543	1295	1409	1308	1347	1550	1773	1600
Smp_041190	3424	1572	1583	1930	2391	2755	1892	1942	1743	2189	2652	2581	2522	3322	3406	2108	2267	2313	3338	3328	3058	3960	3183	2947	3063	3340	2998	2563	3235	3100	2671	2365	2613	2773	2971	3183
Smp_332310	115	72	58	84	172	111	76	93	73	86	383	403	434	522	535	346	490	394	323	372	169	256	165	175	159	184	233	127	449	309	199	178	177	204	115	119
Smp_332320	17	8	10	14	33	20	14	23	10	19	85	79	93	77	69	62	86	73	52	100	18	39	31	25	28	34	25	16	43	39	45	27	32	19	33	27
Smp_144660	231	107	95	116	194	173	96	81	84	99	462	447	471	431	425	234	240	240	177	156	215	274	247	189	187	164	209	113	310	257	222	252	223	221	186	220
Smp_336610	241	144	116	136	196	344	228	199	153	241	267	250	269	239	233	174	224	262	281	263	191	294	230	288	311	310	292	371	288	307	234	223	219	254	310	317
Smp_318290	0	1	0	0	2	5	4	2	2	2	0	0	0	0	0	9	4	5	2	2	2	2	2	0	0	4	10	8	3	0	0	1	1	4	5	9
Smp_144700	2121	1108	955	1202	1365	2115	1430	1470	1417	1620	1452	1437	1331	1438	1433	2442	2940	2890	3523	3447	1566	1830	1681	1348	1425	1812	2163	2294	1961	1829	1719	1520	1340	1789	2053	1972
Smp_318300	3	2	4	2	5	4	6	10	3	6	0	0	0	0	2	4	2	4	3	5	3	1	6	8	10	9	5	20	2	0	3	4	3	6	3	7
Smp_318310	1	0	0	0	0	0	0	0	1	1	0	0	0	0	0	0	0	1	1	1	0	0	4	0	1	3	1	0	0	0	2	1	2	0	0	0
Smp_300840	327	164	147	163	307	403	268	297	275	285	1004	1044	1101	992	1018	645	733	744	844	933	326	579	319	312	311	349	484	416	539	516	384	360	368	436	459	471
Smp_144740	102	58	59	70	66	237	180	151	141	198	20	33	29	23	49	79	77	77	82	67	54	71	96	90	140	209	181	102	64	46	73	66	96	155	178	100
Smp_041370	1752	919	854	1222	1379	2064	1398	1506	1435	1537	3049	3182	2963	3184	3273	3528	4339	3909	3890	3425	1504	2085	1528	1468	1562	1931	2168	1587	2213	1883	1563	1424	1344	1901	1957	1745
Smp_144750	208	122	92	125	186	375	298	255	260	331	247	247	264	294	275	350	388	438	454	458	271	287	256	269	300	504	479	263	242	262	270	261	299	486	432	383
Smp_318320	134	57	60	57	76	152	104	94	102	141	189	154	166	192	170	166	203	249	186	177	60	84	71	63	52	103	119	84	89	94	74	81	65	120	143	140
Smp_041390	2943	1420	1415	1734	1812	2023	1343	1497	1426	1592	2019	1923	1755	1976	2012	1604	1730	2166	2064	1998	1943	2328	2138	1869	2002	2030	1957	1808	1577	1239	1592	1480	1416	1566	1800	1532
Smp_144760	4596	2329	2197	2946	2756	2980	2423	2051	1959	2600	1468	1473	1483	1681	1787	965	1211	1150	1742	2042	2681	2572	1897	1960	1636	2362	2745	1962	2705	2895	2419	2427	2009	2539	1915	1746
Smp_041430	10671	4340	4436	4984	6433	4079	2750	2952	2843	3291	6319	5596	5652	6468	6564	3791	4634	4583	3847	3211	7570	8249	8779	6843	6827	5846	4955	3465	6792	6777	6408	5604	5069	4676	4371	3775
Smp_041450	7548	3411	3678	4228	4319	4610	3135	3288	3262	3776	4320	3833	3827	4438	4738	2863	3083	3694	3737	3571	5356	5861	6096	4571	4820	4389	4384	3797	4708	4065	4288	4184	3771	3649	4204	3479
Smp_041460	759	313	359	542	826	1401	848	698	789	1150	690	687	728	564	593	737	889	861	1408	1466	640	960	946	784	884	1045	2850	2557	1536	1879	1435	1544	1888	2107	3322	5575
Smp_144770	8611	3762	3483	4901	4973	3713	2142	2636	2495	2746	5481	5332	5673	6065	6337	4679	5615	5172	4620	3958	5343	7643	6517	5003	4950	4625	3934	2656	6826	5439	7119	6479	5634	5012	3792	2995
Smp_041480	4257	2146	1989	2500	2821	2777	1829	2037	1841	2118	3331	3156	3265	3380	3579	2286	2619	2739	2952	2779	3363	3898	3723	3228	3288	3129	2759	3101	3118	3037	2338	2444	2471	2430	2541	3099
Smp_041490	920	412	408	542	604	746	512	474	456	606	782	774	798	724	814	771	887	936	805	758	596	713	684	541	519	581	788	665	617	507	623	550	529	544	607	561
Smp_041500	2837	1409	1397	1637	1660	2342	1512	1656	1692	1810	2022	1956	1826	1877	2064	1538	1700	2049	2401	2246	1938	1958	2106	1882	1862	2074	2194	2405	2022	1920	1646	1706	1626	1798	2164	2328
Smp_332330	897	416	427	584	722	915	631	610	588	765	692	750	779	925	869	766	962	796	1078	1068	795	1000	815	687	675	1103	1108	743	1454	1491	1152	1145	1120	1474	1176	1055
Smp_343710	126	43	63	54	93	130	68	84	66	102	159	107	149	150	117	134	152	172	252	208	89	100	85	60	76	108	149	92	103	57	88	125	72	99	212	100
Smp_347310	2243	1115	1069	1435	1448	1592	1144	1158	1173	1546	1272	1119	1186	1171	1310	1157	1271	1323	1329	1216	1740	1901	2106	1695	1377	1623	1822	1367	2687	2897	2395	2173	1965	1981	2069	2122
Smp_210370	12010	6728	6264	8068	8152	7785	5688	5847	5940	7340	7667	7192	6951	7183	7663	6169	6880	7108	7573	6691	10949	11122	12891	9153	8651	8000	7366	6432	11939	12612	10177	10081	8775	7902	8301	7512
Smp_041540	4854	2214	2390	2893	2492	1670	1291	1385	1486	1642	574	476	513	453	426	246	306	317	198	164	3124	2571	3563	2394	1754	1166	1955	3049	3881	3542	3681	3479	2566	2115	1839	1924
Smp_041550	1806	874	874	1006	1307	962	501	648	658	636	1954	1803	1832	1740	1801	1319	1471	1695	1239	1100	1033	1383	1311	1121	1099	1199	1026	811	1080	934	1127	1328	1136	1277	1071	789
Smp_343720	974	428	440	569	633	737	519	535	563	633	774	870	796	896	752	1313	1431	1288	1288	1211	639	891	615	664	654	885	803	582	829	1001	672	643	562	779	586	556
Smp_041570	49	23	25	29	41	44	34	22	20	28	80	63	77	95	106	49	55	54	84	101	42	57	35	35	45	37	50	46	56	41	36	30	32	31	43	59
Smp_144820	691	355	305	509	642	693	547	456	459	572	446	489	478	518	580	408	496	468	492	524	633	667	444	461	384	758	921	730	628	629	665	595	510	686	492	478
Smp_041600	4198	2022	1977	2493	2518	2697	1907	1875	1867	2247	2338	2237	2262	3318	3452	2219	2495	2595	2976	3015	2929	3259	3135	2517	2372	2615	2553	1976	3443	3562	3091	3108	2752	2980	2936	2726
Smp_144840	3159	1557	1430	1775	2087	2141	1455	1519	1399	1996	1794	1661	1874	2341	2325	1625	1814	1734	1954	1827	1889	2248	2122	1757	1549	1806	2213	1287	3243	2987	3171	2840	2563	3168	2843	2522
Smp_041630	1827	943	835	1350	1504	2186	1459	1483	1420	1826	1041	994	1206	1413	1459	1998	2507	2181	3008	2714	1360	1667	1255	1110	1028	2010	2366	2375	2060	1887	1466	1366	1206	2160	2569	2794
Smp_144850	2316	1151	953	1229	1948	1257	767	757	719	987	1696	1512	1778	2091	2034	1126	1456	1287	1285	1223	1583	2476	1975	1653	1513	1566	1982	1183	3387	3414	2950	2549	2358	2211	1629	2178
Smp_041650	6570	3282	3619	3938	3683	4546	3222	3461	3916	4042	2494	2249	2140	2647	2828	2252	2557	3001	2569	2378	4343	3436	4908	3686	3310	3399	3617	3249	2646	2960	3048	3203	2249	2770	3060	2590
Smp_144860	363	168	200	209	260	263	264	232	247	240	186	180	181	219	239	178	172	179	136	103	264	257	281	256	251	210	220	166	432	464	311	375	297	234	233	143
Smp_134600	2349	1322	1231	1422	1460	1620	1562	1178	1282	1898	478	448	441	555	530	366	480	417	440	487	2101	1722	1895	1544	1249	1268	2054	1043	2248	2515	2269	2231	1676	1761	1498	1028
Smp_196160	2681	1246	1292	1608	1631	2167	1447	1488	1490	1818	2402	2220	2226	2322	2486	1759	2121	2327	2250	2131	2181	2761	2360	1888	1826	2171	2001	1434	2553	2436	2008	1825	1872	2056	2232	1783
Smp_134580	911	405	415	592	661	723	538	479	502	610	512	458	474	535	493	873	1154	1033	1065	987	573	824	845	686	772	854	1192	519	1393	1289	951	931	1041	1080	1037	1256
Smp_347460	595	333	257	348	904	991	550	546	473	592	2146	2127	2395	2910	2847	1867	2546	2170	1609	1334	1856	2840	1484	1631	1140	1889	1776	1345	2368	2246	1534	1511	1409	1464	876	819
Smp_300910	5970	3178	2937	4116	4051	5445	3878	3572	3588	4113	2801	2746	2716	3264	3347	2675	3257	2889	4222	4546	4025	4405	2502	3018	2768	5098	5143	4865	3408	3260	2976	2751	2165	3912	2994	3038
Smp_134550	1149	689	501	656	1086	1356	813	961	680	1081	2634	2333	2823	2483	2648	3380	3376	3234	2864	2186	994	3284	1176	1165	1192	1938	2168	1652	1248	1193	1175	1067	1188	1122	2078	2176
Smp_134540	70	35	39	30	69	73	44	39	44	45	130	131	125	167	159	152	223	185	150	148	53	86	76	73	95	91	135	85	225	319	177	160	191	144	150	314
Smp_134530	1050	602	562	759	870	1151	855	771	708	895	1411	1455	1562	1570	1602	1377	1611	1404	1785	1948	815	1265	929	809	803	1024	1381	1029	1322	1122	1134	956	946	1327	1408	1250
Smp_023010	640	290	306	333	473	504	298	374	325	336	681	598	602	422	436	418	547	594	509	438	561	676	599	564	473	606	588	530	232	167	267	291	265	293	411	240
Smp_134510	4935	2455	2456	2862	3327	3389	2079	2283	2141	2519	5233	4621	4768	4206	4285	3710	4195	4611	3702	3232	3908	5050	4426	3808	3504	3838	3336	2594	3632	3287	3486	3322	2970	3074	3087	2496
Smp_134500	24	23	18	28	42	43	35	28	28	44	20	17	31	39	32	29	37	26	62	75	43	75	33	51	52	50	45	14	65	67	46	38	43	48	34	38
Smp_349750	6	8	8	6	15	11	7	1	10	4	3	7	8	6	10	1	5	5	7	11	9	13	10	3	3	12	15	6	10	1	11	8	7	3	6	0
Smp_022990	2503	1268	1160	1392	1910	1803	1184	1205	1036	1531	1692	1616	1730	2040	2060	1469	1839	1692	1719	1555	1759	2529	2207	1668	1574	2078	2291	1439	2635	3096	2200	1994	1757	2069	2082	1978
Smp_134490	14	9	8	6	9	22	14	8	9	12	0	0	0	0	1	1	0	1	1	2	13	4	8	10	9	9	21	7	8	22	12	11	20	17	17	19
Smp_134480	1036	443	388	569	580	1274	823	1000	873	1077	702	658	635	626	680	902	999	1023	1184	1177	630	890	876	820	897	1250	1072	976	698	837	680	676	761	1118	1197	1142
Smp_134470	896	523	455	609	820	615	393	446	380	510	1069	1023	1119	1288	1233	858	1061	914	1208	1114	686	1039	759	610	593	702	1161	723	2595	2319	1792	1509	1578	1560	1359	2095
Smp_022960	2903	1351	1259	1582	1819	1822	1239	1266	1344	1579	1876	1782	1728	2212	2367	1845	2018	2034	2159	1904	1938	2386	2200	1939	1909	1772	1905	1416	1969	1838	1741	1906	1624	1832	1927	1626
Smp_166660	185	66	68	87	133	145	75	85	95	99	254	225	288	262	316	198	243	244	218	198	202	160	108	124	126	141	227	313	162	111	155	141	141	149	161	192
Smp_082360	1218	783	586	1099	1533	688	553	473	477	597	1280	1167	1545	1490	1523	1486	2161	1615	1867	1735	1337	1824	1330	1104	904	1148	1554	1522	5888	5685	3785	2747	2255	2145	1620	2568
Smp_082370	325	172	185	214	240	316	323	255	297	319	227	214	232	209	215	186	194	180	137	97	260	260	253	272	241	276	481	1140	256	277	255	244	226	263	331	564
Smp_345660	1	0	0	3	1	1	1	1	2	1	0	0	0	0	0	0	0	0	0	0	0	0	0	0	0	1	2	1	5	2	4	2	2	1	2	11
Smp_166680	1544	779	657	773	947	1324	904	1017	870	1034	1407	1302	1366	1360	1415	1342	1424	1507	1662	1559	968	1212	1137	974	1111	1305	1139	857	1030	865	858	852	916	1045	1139	772
Smp_166690	313	57	119	179	210	549	204	208	281	221	9	5	0	1	5	12	4	5	25	23	153	504	584	399	874	338	948	373	157	163	136	149	242	590	426	592
Smp_337820	1	0	1	0	1	2	0	0	1	0	1	0	0	0	0	0	0	0	0	0	2	0	0	0	3	3	1	3	2	0	0	1	0	3	0	7
Smp_332340	0	0	0	0	0	0	0	0	1	0	0	0	0	0	0	0	0	0	0	0	0	1	0	0	0	0	0	1	0	0	0	0	0	0	0	0
Smp_318340	11	4	6	4	4	9	8	5	9	1	12	5	12	6	13	8	8	6	10	12	5	8	6	4	14	11	4	6	7	6	3	7	4	8	9	15
Smp_318350	11	10	4	7	8	9	3	2	7	8	4	3	2	6	13	1	2	2	9	6	4	13	2	9	5	7	6	5	7	3	5	12	7	17	7	11
Smp_166720	0	0	0	0	0	0	0	0	0	0	0	0	0	0	0	0	0	0	0	0	0	0	0	0	0	1	0	0	0	0	0	0	0	0	0	0
Smp_166730	0	0	0	0	0	0	0	0	0	0	0	0	0	0	0	0	0	0	0	0	0	0	0	0	0	0	0	0	0	0	1	0	0	0	0	0
Smp_337810	0	0	0	0	0	0	0	0	0	0	0	0	0	0	0	0	0	0	0	0	0	0	0	0	0	0	1	0	0	0	0	0	0	0	0	0
Smp_166740	0	0	0	0	0	0	0	0	0	0	0	0	0	0	0	0	0	0	0	0	0	0	0	0	0	0	0	0	0	0	0	0	0	0	0	0
Smp_166750	0	0	0	0	0	0	0	0	0	0	0	0	0	0	0	0	0	0	0	0	0	0	0	0	0	0	0	0	0	0	0	0	0	0	0	0
Smp_318370	0	0	0	0	0	0	0	0	0	0	0	0	0	0	0	0	0	0	0	0	0	0	0	0	0	0	0	0	0	0	0	0	0	0	2	0
Smp_341850	0	0	0	1	0	0	0	0	0	0	0	0	0	0	0	0	0	0	0	0	0	0	0	0	0	0	0	0	0	3	1	0	2	1	0	0
Smp_318380	0	0	0	0	0	0	0	0	0	0	0	0	0	0	0	0	0	0	0	0	0	0	0	0	0	0	0	0	0	0	0	0	0	0	0	0
Smp_121230	15	9	4	9	19	78	42	40	33	56	5	9	4	6	17	6	12	9	31	27	17	11	18	14	19	18	56	33	45	52	24	35	32	62	156	287
Smp_300940	158	90	84	133	237	321	205	220	178	258	317	361	408	525	494	320	403	319	465	377	232	396	303	213	196	344	456	221	384	382	332	232	232	422	385	391
Smp_125440	138	86	71	82	235	159	78	86	62	84	208	253	267	317	284	194	192	169	165	160	128	176	129	124	106	120	178	131	384	436	315	269	213	212	136	155
Smp_196880	1825	908	890	1399	1168	1853	1405	1462	1397	1689	878	1012	993	1059	1036	987	1252	1115	1727	1870	1282	1546	1293	1093	1162	1573	1898	1709	1962	2165	1633	1694	1330	1939	1946	2106
Smp_125420	16	19	11	15	30	45	27	41	27	45	24	25	24	32	30	29	24	22	26	29	21	36	20	45	32	55	71	39	39	38	35	54	57	60	69	99
Smp_006060	6654	3089	3002	3912	4533	4373	2592	2906	2636	3205	4033	3612	3731	4122	4321	3282	3716	3718	3884	3654	6179	7939	7888	6627	6423	6667	5961	6580	7790	7865	5845	5304	6039	5158	5935	7105
Smp_125400	0	0	0	1	0	1	0	1	1	1	1	0	2	1	0	2	1	0	1	3	2	0	0	0	0	0	0	1	0	0	0	1	3	3	1	0
Smp_125390	0	0	0	0	0	0	0	0	0	0	0	0	0	0	0	0	0	0	0	0	0	1	0	0	0	0	1	0	0	0	0	0	0	0	0	0
Smp_340150	1761	723	795	920	1198	1310	784	876	747	969	1229	1108	1205	1237	1426	1078	1412	1375	1219	1006	1325	1560	1705	1462	1306	1647	1929	1186	2926	3541	2099	2058	2097	2293	2346	2511
Smp_125370	530	332	256	405	537	1025	676	734	561	858	472	454	529	547	625	619	764	708	1356	1202	516	729	544	522	470	1046	1244	743	1007	1039	686	612	616	1262	1256	1151
Smp_125360	2275	1076	960	1136	1407	1747	1176	1288	1157	1412	1845	1679	1724	1760	1890	1573	1798	1844	2521	2572	1594	2250	1828	1670	1781	1956	1917	1639	2249	2154	1691	1589	1530	1839	1890	2178
Smp_006000	3448	1593	1656	1976	1769	2530	1768	2001	2012	2117	1908	1850	1700	1926	2117	1693	1895	2079	2304	2288	2322	2553	2700	2159	2223	2129	2125	1779	2045	2068	1965	2070	1740	1851	2187	1730
Smp_125350	46	27	28	34	56	61	56	68	42	65	126	125	152	130	158	142	160	155	150	122	34	51	32	59	47	52	86	58	51	58	54	43	59	79	69	52
Smp_005960	198	83	59	118	108	84	53	78	74	56	130	115	122	122	181	76	94	78	150	128	174	212	180	137	139	173	150	171	233	309	171	143	136	153	151	278
Smp_125340	1495	698	682	923	929	1644	1217	1275	1158	1377	1148	1157	1155	1108	1167	1276	1517	1460	2133	2090	1275	1563	1256	1144	1201	2149	1833	1523	1258	1509	995	1082	1046	1749	1608	1502
Smp_005910	1860	885	893	1044	1295	2075	1228	1405	1184	1413	1622	1453	1445	1449	1446	1683	1731	1988	3006	2650	1328	1843	1555	1402	1382	1704	1488	1442	1277	1111	1146	926	1033	1339	1872	1915
Smp_005900	4044	1782	1630	1893	3157	3026	1713	1786	1582	2301	2282	2072	2369	3097	3021	2124	2746	2461	2780	2396	3003	4111	3433	2974	2554	3510	4165	3209	4615	4288	3910	3596	3672	4185	4365	4290
Smp_213800	744	358	311	409	533	858	539	541	473	646	426	416	482	610	512	515	536	577	780	821	487	652	597	458	458	739	848	479	806	813	584	657	567	855	1026	1004
Smp_213810	1108	530	448	589	728	944	681	661	528	807	739	734	732	849	863	728	895	797	926	848	600	819	764	605	534	809	1188	614	1231	1260	1099	1138	855	1203	1090	1162
Smp_005880	2667	1326	1344	1250	1612	1311	704	824	890	917	3738	3306	3464	3221	3213	1982	2236	2472	1594	1400	1653	2173	1862	1415	1433	1384	1215	646	1615	1282	1929	1629	1405	1390	946	483
Smp_337880	0	0	0	0	0	0	1	0	0	0	0	0	0	0	0	0	0	0	0	0	0	0	0	1	0	0	0	1	0	0	1	0	0	1	0	0
Smp_337890	1	1	2	2	2	0	2	1	1	1	0	5	2	2	3	0	4	0	1	2	1	0	0	0	1	2	5	0	0	2	2	5	2	0	2	2
Smp_337900	41	26	28	49	16	30	17	36	44	32	45	55	21	29	26	46	20	30	108	37	46	57	43	11	23	54	121	65	28	16	16	36	25	22	72	45
Smp_247020	654	348	393	435	405	631	410	363	483	463	870	842	758	803	900	951	939	1145	1243	1102	830	760	995	750	850	884	673	798	596	637	574	532	474	385	724	653
Smp_347870	1	0	0	0	0	0	0	0	0	1	0	0	1	0	1	1	0	1	2	2	0	0	0	1	0	1	0	0	0	0	0	0	0	0	0	0
Smp_125320	2431	1245	1080	1628	1853	855	466	481	555	444	3552	3258	3317	3209	3220	2345	2666	2591	1518	1667	1467	2040	1918	2004	1783	1520	977	847	1779	1592	1538	1288	1448	1492	1283	390
Smp_342160	1098	509	522	691	711	823	579	586	528	677	1058	1054	1098	997	1068	788	969	997	1058	1197	619	773	674	528	540	695	829	672	1008	967	756	717	650	810	686	942
Smp_125300	715	383	282	475	712	573	398	370	314	419	855	800	1033	1231	1070	881	1014	862	837	781	550	850	579	490	390	622	800	559	1218	1261	834	749	752	957	737	1007
Smp_125290	3735	2027	1828	2958	3506	3398	2542	2052	2178	2776	1667	1859	2014	2340	2334	3053	4031	3181	4371	4013	2935	3307	2287	2150	1806	3614	4442	4335	3308	3585	2921	2907	2237	3346	2518	3132
Smp_125280	133	64	62	66	120	136	76	69	76	98	262	233	310	327	311	304	352	327	279	293	147	166	136	160	111	128	186	199	184	181	158	145	140	162	192	236
Smp_125270	2269	1146	1107	1665	1523	2424	1709	1657	1666	2003	829	883	896	888	917	1087	1297	1054	1250	1586	1851	1538	1120	1420	1292	2245	2302	2058	1514	1435	1353	1373	1072	2119	1183	1270
Smp_125260	725	315	311	374	492	530	367	371	307	450	402	357	392	564	533	417	536	502	539	422	486	639	598	477	438	619	751	347	952	954	730	732	723	850	826	978
Smp_005790	1347	778	740	951	1078	1351	891	965	841	1066	1834	1893	1934	2035	2052	1576	1798	1548	1991	2008	1098	1588	1177	1063	1059	1387	1255	935	1601	1772	1287	1158	1058	1494	1115	1057
Smp_005780	2108	916	918	1214	1467	1174	766	821	711	829	1508	1423	1589	1585	1518	1244	1508	1549	1124	907	1912	1952	2094	1624	1605	1530	1306	1358	1874	1984	1650	1782	1506	1328	1145	1826
Smp_125250	1696	527	760	1238	1887	1764	992	1114	1178	1631	1871	1608	1661	902	1217	1596	2083	1748	1519	1359	1764	2385	2628	2251	2154	2830	2849	1537	2089	2752	2697	3233	3376	3802	3640	3601
Smp_346540	445	206	175	245	292	426	277	289	237	322	450	452	478	514	564	409	441	490	528	599	348	435	390	375	362	483	547	402	354	442	310	316	345	378	436	396
Smp_332980	3369	1582	1484	1672	2252	986	585	644	705	610	3428	3133	2914	3175	3536	3527	4127	4173	3790	2968	2709	3585	2921	2173	2080	1828	1758	1357	3476	3261	2585	2004	1770	1516	1718	2280
Smp_300990	3414	1460	1295	1717	2399	976	622	622	695	600	2548	2322	2618	2664	2456	2411	2933	2928	3140	2611	2441	3248	2735	1704	1713	1576	1722	1537	3568	3034	2456	1877	1674	1770	2238	2781
Smp_005720	4710	2353	1933	2503	3720	2628	1350	1622	1214	1489	8976	8773	8863	9214	9161	6049	6910	6872	6730	6330	3647	6205	4641	4043	4353	3797	2966	2508	6341	7362	4014	3394	3783	2685	2532	3806
Smp_125210	129	37	42	72	138	29	23	22	22	16	78	77	90	114	104	58	83	39	63	54	114	134	125	79	72	69	96	44	588	788	350	219	216	144	115	348
Smp_125200	402	208	173	241	303	86	46	56	39	48	242	233	267	327	299	114	157	135	178	149	296	268	311	219	215	157	207	127	487	408	307	276	194	145	128	197
Smp_340140	172	70	71	56	96	85	41	60	29	39	119	117	105	117	119	28	37	19	53	32	118	211	134	95	91	78	95	39	172	196	183	149	120	171	106	77
Smp_342150	28	10	5	18	16	2	4	1	8	7	12	16	13	22	14	6	12	7	10	2	13	16	17	22	17	15	24	16	47	56	35	47	34	36	14	13
Smp_349010	102	71	56	71	76	133	92	100	90	102	111	120	124	103	133	134	159	160	118	119	85	61	77	66	39	107	93	92	31	20	38	57	37	64	84	25
Smp_342140	25	9	14	15	17	17	8	13	12	13	83	71	81	82	89	46	33	35	40	46	25	37	21	25	12	31	24	29	25	24	28	18	18	26	12	18
Smp_125160	1892	1015	921	1436	1916	2013	1419	1242	1209	1527	1685	1806	1815	1850	1951	1413	1660	1437	1748	1649	1501	1765	1231	1287	1038	1692	2099	1813	2154	2338	1766	1659	1457	2010	1363	1610
Smp_125150	9	9	7	6	7	6	5	3	4	7	3	3	7	4	0	1	0	0	5	1	2	4	2	3	5	3	11	10	10	14	8	14	8	8	7	2
Smp_170550	22871	9668	9820	13522	18532	13884	8076	9054	9488	10680	17865	17695	17437	16008	17391	11954	13718	13920	17040	15745	18987	25672	21674	18551	22045	17667	16757	11508	18225	16122	18991	16712	18931	20385	18472	14435
Smp_170540	1651	885	867	1224	1388	2546	1817	1779	1619	2125	1000	1133	1173	1126	1102	1542	1962	1643	2196	2034	1210	1367	964	1015	1122	2256	2328	1900	1224	1152	1212	1174	989	2449	1658	1431
Smp_345970	3277	1841	1732	2443	2429	3301	2160	2367	2133	2765	2493	2463	2468	2606	2920	2467	3063	2671	3325	3426	2603	3230	2372	2198	2065	3001	3419	3192	5048	5566	3500	3011	2686	3503	3355	4267
Smp_345960	94	36	35	60	73	61	58	55	49	60	41	37	35	72	66	40	58	33	60	49	86	108	90	69	73	104	244	117	222	241	130	149	139	158	186	289
Smp_345950	4772	2517	2383	3148	3460	3701	2499	2314	2388	2880	3327	3210	3467	3767	3825	2726	3330	2950	3071	3096	3146	3926	3024	2897	2550	3141	3257	2460	3533	3410	3210	3086	2680	3131	2748	2659
Smp_267250	195	107	98	115	176	145	99	99	72	117	108	99	134	173	160	147	199	158	179	148	134	140	158	144	107	153	232	151	264	222	228	228	184	196	211	210
Smp_267240	1506	758	734	944	1084	1216	763	851	732	981	1113	1057	1091	1341	1241	887	1164	1005	1388	1361	955	1250	1120	982	965	1029	1047	824	1056	1148	986	914	787	1150	1072	981
Smp_211200	484	229	236	290	350	397	261	253	258	346	269	267	311	317	358	403	503	432	448	415	272	319	334	280	228	304	474	335	491	421	365	415	351	470	518	621
Smp_211190	218	111	92	158	251	245	153	135	121	188	208	187	269	274	260	279	377	268	234	206	225	270	259	229	172	291	397	256	567	513	475	533	395	545	568	726
Smp_173700	1395	661	680	745	1017	1839	1296	1153	1173	1394	741	727	795	778	837	1010	1103	1117	1490	1346	1177	1248	1036	1133	1080	1787	1772	1397	1234	1231	1145	1160	927	1725	1207	1196
Smp_125080	243	131	128	180	315	589	454	352	362	577	291	302	365	406	428	380	413	372	550	512	244	366	262	244	249	568	715	437	399	342	358	350	363	583	540	569
Smp_267230	715	313	315	354	405	505	365	358	304	468	306	294	326	387	430	335	376	451	530	568	458	503	581	446	403	498	592	535	545	492	460	462	417	444	567	627
Smp_267220	483	241	212	302	303	808	623	643	626	739	468	528	475	364	452	551	667	635	850	854	334	433	328	399	606	923	681	553	391	370	366	319	415	803	696	487
Smp_212300	1338	690	644	940	959	1156	915	750	784	1103	458	446	519	501	559	645	772	583	974	997	907	881	922	773	608	1024	1349	1305	1221	1147	1186	1167	856	1267	1036	1156
Smp_342130	3363	1826	1803	2695	3007	4032	3077	2510	2751	3208	1140	1320	1476	1454	1460	1658	2066	1597	2335	2321	2817	2620	1875	1927	1697	3575	4292	3594	2029	1547	1995	2103	1634	2980	1669	1665
Smp_301260	1076	407	459	571	669	572	415	404	399	470	652	635	603	573	617	619	731	696	709	666	803	909	935	854	787	849	815	916	1292	1756	823	932	885	793	789	1314
Smp_301250	1071	493	479	617	671	1195	731	866	820	937	731	652	661	581	653	670	797	890	1054	1005	838	984	980	910	1003	1432	1179	1111	830	859	763	699	793	977	1131	1122
Smp_005640	146	68	69	73	115	188	95	120	111	145	116	125	136	119	163	188	223	185	194	193	97	163	140	136	110	225	284	141	215	257	178	163	184	298	287	345
Smp_125130	312	148	134	143	236	174	101	97	85	122	743	694	789	795	815	706	793	795	547	511	252	327	283	262	244	227	237	187	551	566	490	376	452	371	242	310
Smp_267210	158	81	60	89	96	161	85	116	95	113	227	192	196	233	234	211	272	248	255	329	76	113	90	92	107	141	205	127	329	514	198	155	227	230	252	533
Smp_241430	5	1	6	6	4	21	17	17	17	15	1	5	1	0	3	5	5	8	2	2	6	1	6	8	3	11	31	30	3	4	8	8	15	13	18	36
Smp_005670	3699	1802	1608	2018	2616	2499	1620	1731	1623	1843	4003	3722	3864	3668	3846	3547	4024	4171	4362	3876	2662	3661	3174	2701	2936	3152	2542	1885	3640	2955	3082	2680	2790	3048	2752	2804
Smp_337130	1985	891	903	975	1258	1322	806	861	795	1030	2020	1933	1837	1707	1795	1399	1509	1634	1682	1454	1560	2185	1822	1447	1648	1761	1378	1101	2130	2303	1732	1577	1606	1654	1664	1924
Smp_349020	2185	1024	915	1138	1508	956	542	515	547	703	2636	2396	2386	2259	2276	1401	1644	1615	1842	1596	1568	2039	1727	1466	1536	1417	1087	924	2352	2442	1900	1620	1639	1405	1412	1704
Smp_267190	128	62	43	79	147	248	136	119	143	191	218	198	210	221	218	379	454	421	429	369	71	148	130	77	102	176	394	203	169	161	194	181	199	330	395	452
Smp_318510	0	0	0	2	1	3	2	0	1	2	1	1	2	1	0	0	1	5	0	1	2	2	0	2	3	2	4	2	0	0	5	1	2	3	2	8
Smp_318500	992	448	451	598	575	1031	714	676	691	775	613	595	576	718	733	688	697	775	977	858	696	780	897	726	687	928	910	665	727	624	615	617	603	854	861	643
Smp_139430	1494	742	656	961	1221	1081	719	720	761	914	1424	1412	1486	1566	1640	1694	2020	1869	2294	2063	1217	1749	1308	1209	1123	1476	1621	1113	2061	2121	1425	1225	1254	1739	1520	1997
Smp_031880	11588	5415	5018	6011	8110	6832	4226	4586	4309	5056	14925	13858	14254	14418	14874	11488	13346	13848	12326	10470	8385	12874	10031	8562	8496	8543	7884	5348	11746	11255	9597	8030	7956	8702	7540	7589
Smp_198920	719	369	337	428	545	472	312	328	290	398	390	399	447	515	474	627	759	667	627	643	594	616	661	438	369	494	648	573	920	940	728	778	670	679	838	1001
Smp_332400	6041	2964	2931	3350	3443	4932	3333	3677	3418	4056	4411	3999	3906	4095	4413	3545	3856	4382	4957	4831	4096	4721	4914	3698	3783	3953	4288	3896	3873	3918	3802	3522	3274	3889	4241	3553
Smp_139420	168	82	65	87	133	154	100	98	83	78	268	224	271	301	325	178	188	232	203	205	177	233	200	200	180	206	219	186	206	259	204	147	185	134	163	186
Smp_139410	13	5	5	4	11	20	4	11	13	10	9	22	27	25	25	23	21	11	14	21	4	14	8	11	6	8	29	28	26	25	20	21	14	23	38	32
Smp_343310	774	348	382	463	660	459	290	340	334	296	768	832	812	924	859	774	987	805	745	636	745	832	497	698	538	691	588	522	640	557	538	455	397	534	196	186
Smp_031770	24457	11077	10697	10787	15852	15434	8570	10930	8895	9259	24062	21693	22347	23482	23870	19444	23630	23740	18337	15052	18248	30151	20639	19981	19466	21435	16531	7093	22884	22672	16668	14946	16653	16001	12636	7087
Smp_139380	26	16	12	11	36	49	30	26	17	31	22	13	13	27	20	21	36	31	25	21	37	29	44	42	37	54	104	48	92	71	79	83	94	118	107	93
Smp_318480	11	7	6	2	7	93	32	44	35	58	3	2	9	6	3	11	17	13	32	27	3	10	9	10	22	77	79	40	9	10	15	15	58	292	221	119
Smp_316810	66	22	26	34	45	40	45	41	33	47	95	130	97	101	92	105	128	115	130	163	51	90	55	54	75	70	85	61	139	157	69	64	55	68	37	52
Smp_343300	246	107	97	187	195	158	124	114	106	129	190	201	176	228	250	135	162	156	151	158	354	331	166	181	150	228	423	377	138	184	103	117	74	99	71	81
Smp_031730	3036	1339	1414	1664	1664	1706	1151	1308	1331	1536	1583	1362	1349	1190	1339	1130	1206	1429	1148	1084	1825	1624	2300	1590	1513	1349	1206	1193	2228	2257	1820	1885	1565	1506	1504	1564
Smp_031720	4070	1921	2031	2340	2429	2905	1966	2239	2167	2454	3725	3574	3236	3012	3406	2401	2761	3180	3005	2844	2760	3041	3202	2749	2511	2808	2702	2468	3134	3001	2740	2628	2344	2536	3028	2845
Smp_031710	3297	1443	1358	1564	2036	1860	1281	1280	1216	1554	2365	2143	2382	2636	2854	1989	2289	2355	1846	1652	2266	2898	2565	2196	2071	2292	2173	1309	3203	3267	2815	2835	2542	2562	2159	2163
Smp_139360	0	0	0	0	0	0	0	0	0	1	0	0	0	0	0	0	0	0	0	0	0	0	0	1	3	0	1	1	0	0	0	0	1	2	2	4
Smp_318470	1715	747	771	917	1044	1042	663	712	649	893	831	783	765	868	800	647	673	762	656	611	1027	990	1260	918	814	995	967	1032	1303	1399	1033	1183	1045	923	1172	1265
Smp_343290	155	61	53	66	118	95	83	62	41	63	107	111	118	140	115	92	89	85	126	103	132	112	139	122	74	94	135	90	278	306	187	296	201	185	134	196
Smp_031690	1675	817	718	874	1132	895	548	603	555	676	961	894	972	1257	1322	538	636	619	882	900	1242	1530	1451	1080	1102	1126	972	781	1465	1610	1219	1070	1040	967	899	971
Smp_139340	2750	1409	1299	1680	1600	1912	1294	1364	1229	1822	1762	1626	1796	1817	1894	1126	1215	1324	1477	1393	1658	1754	1820	1429	1230	1531	1583	962	2325	1977	2329	2141	1910	2136	1916	1390
Smp_031680	41	22	20	25	26	36	30	29	29	23	84	75	109	132	131	83	105	88	75	96	27	53	30	30	29	46	49	41	74	74	50	49	33	45	49	31
Smp_139330	205	97	90	70	169	154	108	116	78	132	370	358	459	550	544	293	482	378	408	408	129	225	150	145	142	220	298	124	482	421	308	233	262	293	280	208
Smp_164270	2489	1203	1226	1736	1729	1994	1482	1337	1361	1482	1284	1327	1524	1470	1549	1442	1678	1490	1919	2088	1536	1793	1034	1214	1084	1832	2109	1759	1180	1089	1212	1205	939	1347	883	810
Smp_078090	1675	777	775	813	962	1184	796	883	855	1063	839	729	814	937	899	878	1020	1024	1195	1180	1145	1321	1346	1146	1041	1298	1239	1173	1098	946	994	1033	935	1281	1328	1174
Smp_078110	694	340	291	348	638	583	296	306	259	488	554	508	617	776	670	638	736	668	668	592	597	729	728	527	363	684	963	789	1040	1107	813	870	746	801	1014	1185
Smp_198330	1022	604	568	641	1058	1424	869	812	795	1045	794	819	926	1410	1351	864	1065	862	1042	1048	1098	1387	1117	976	856	1164	1356	1030	1632	1508	1400	1435	1225	1631	1294	1242
Smp_345460	1149	617	545	706	840	866	592	539	483	735	792	842	873	934	938	789	815	842	849	852	773	846	857	605	441	506	758	529	897	769	813	835	625	658	759	751
Smp_126470	180	100	97	107	179	186	91	102	83	123	128	97	123	162	175	140	188	172	160	144	99	78	100	72	93	109	187	118	207	147	165	170	160	190	216	276
Smp_126480	8831	3675	3422	3372	6228	5491	2764	3401	2729	3136	11377	10130	11121	13226	12868	8963	10893	9912	9057	6427	7808	12075	8703	8610	7979	8406	5822	2001	11084	11932	7652	6272	6731	5906	4129	2639
Smp_126490	2795	1372	1294	1489	1808	2109	1470	1436	1365	1672	1883	1768	1886	2180	2499	1948	2184	2272	2376	2236	1860	2458	2306	1790	1843	1989	2060	1504	2220	2170	1853	1875	1667	1826	1980	1800
Smp_315780	2485	1296	1083	1578	2462	1930	1133	1167	1118	1190	3962	3833	4097	4415	4275	3834	4818	4158	4550	4463	2291	3603	2143	2176	1950	2661	2854	1701	3481	3447	2661	2325	2215	2696	1947	2399
Smp_126520	3741	1818	1630	2252	2852	3523	2138	2322	2060	2663	3506	3372	3262	3438	3694	3119	3641	3858	4383	4147	2884	3847	3443	3059	2776	3311	3809	3828	3909	4114	3270	2907	2940	3379	3913	4732
Smp_008070	31289	13060	13704	16545	16650	11784	7807	8853	9249	9589	16159	13998	14145	13592	14471	12811	14051	16273	12034	10377	18972	21607	22975	18797	17706	15354	11412	11800	12969	10510	14374	14317	11055	10967	10392	8379
Smp_175810	3398	1603	1394	1823	2469	1996	1237	1290	1047	1624	2711	2431	2938	3084	3000	2179	2572	2379	2199	1879	3199	3915	3495	2813	2008	2605	2977	2508	3564	3986	3045	3142	2608	2732	2698	2927
Smp_097590	2189	1009	1030	1426	1364	1609	1101	1064	1095	1338	1401	1202	1266	1551	1565	1243	1408	1320	1617	1463	1493	1747	1669	1239	1235	1336	1589	905	1922	1683	1824	1806	1448	1639	1547	1352
Smp_332390	80	55	29	75	120	37	23	19	28	20	130	111	136	149	141	24	36	20	34	47	48	126	65	34	37	43	79	75	215	186	124	119	79	100	72	131
Smp_097560	821	422	365	476	544	647	461	497	433	588	538	500	486	650	637	474	521	510	608	530	653	802	771	615	562	759	696	639	900	1131	702	690	676	694	941	1112
Smp_175780	1156	596	523	747	843	1707	1217	1295	1182	1603	800	779	814	901	908	1478	1731	1488	1932	1656	833	1128	931	851	938	1566	1817	1081	1599	1748	1321	1097	1173	1960	2112	1907
Smp_346400	54	28	24	33	34	84	34	73	48	69	46	42	30	53	44	78	106	61	73	72	20	29	30	36	53	87	109	66	112	87	67	79	86	196	171	150
Smp_346390	1649	1002	912	1192	1782	2444	1570	1413	1366	1862	1024	1135	1290	1570	1687	1634	1939	1638	1929	1959	1241	1624	1271	1134	1106	1618	2599	1930	1990	1580	1797	1857	1653	2245	1992	2372
Smp_346380	3352	1623	1734	2025	2047	2711	1720	1844	1724	2184	2666	2543	2469	2278	2453	2220	2444	2873	2597	2399	2142	2632	2728	2055	1990	2089	2345	2434	2125	1964	2014	1931	1554	1808	2291	2224
Smp_175740	18787	8112	8834	9875	9066	11240	7860	8691	8864	9913	8459	7442	7337	8515	8907	7430	7950	9289	8522	7523	13913	12653	15413	12162	11065	11385	10533	11024	9936	10375	9662	10572	7934	8642	10375	9830
Smp_332380	161	78	62	81	199	97	49	75	48	59	381	361	462	491	503	307	440	337	260	216	153	286	170	148	118	121	262	89	753	733	453	363	363	464	305	418
Smp_331960	64	40	42	41	53	60	43	52	57	50	199	150	180	199	242	160	191	158	181	162	63	73	73	60	75	69	104	66	104	83	103	84	81	91	60	86
Smp_327040	265	55	72	152	259	163	152	85	81	196	135	126	151	83	93	96	177	133	113	78	320	250	349	227	237	331	493	252	344	378	364	473	410	497	485	512
Smp_335950	4	1	1	2	0	2	1	1	1	4	7	5	1	5	5	1	1	3	5	3	1	0	1	0	4	4	7	9	5	13	2	10	2	11	3	7
Smp_327050	0	0	0	0	0	0	0	0	0	0	0	0	0	0	0	0	0	0	0	0	0	0	0	0	0	0	0	0	0	0	0	0	0	0	0	0
Smp_332370	481	250	203	311	439	370	204	233	238	247	789	810	811	999	1061	662	875	651	765	668	324	483	357	316	272	404	452	282	722	659	611	447	509	602	477	539
Smp_316000	448	207	222	242	303	284	174	151	157	215	320	349	348	313	318	348	410	393	281	224	298	426	433	330	259	298	365	213	382	373	393	348	310	310	422	302
Smp_301050	523	204	247	316	417	321	238	243	229	275	424	436	434	505	465	304	364	328	339	335	413	471	365	294	347	431	504	310	556	722	412	406	418	443	320	373
Smp_301040	3768	1949	1831	2329	2573	2981	2211	2199	2022	2341	4396	4281	3911	4292	4349	2956	3438	3459	4108	3911	3017	4348	3364	2936	3008	3136	3272	2722	4102	3907	3284	2577	2807	3025	3186	3035
Smp_166020	61	24	19	36	90	41	25	22	9	16	204	247	269	297	325	159	182	160	102	78	92	179	101	86	69	97	128	84	280	254	210	181	207	149	103	201
Smp_332360	17789	9963	8599	10398	17529	16691	9479	9218	9585	9820	12683	11894	12501	14475	13978	9634	11660	9625	9590	9649	21974	25465	15131	15503	12407	17896	14312	11435	22102	19306	19170	16362	11583	15031	9195	12496
Smp_081380	1432	654	593	823	958	972	613	551	605	791	990	920	1033	981	1011	1016	1145	1195	1041	979	1120	1362	1320	1087	844	1038	1342	1337	1118	924	1066	1004	968	942	1009	1281
Smp_349070	2	0	0	2	0	26	25	15	13	16	0	0	0	0	0	0	1	0	0	0	0	2	0	0	3	6	6	1	0	0	2	1	2	11	10	18
Smp_349030	1345	578	538	671	925	822	517	467	492	604	1099	1142	1144	1170	1219	953	1091	1133	1007	972	852	1276	1049	831	781	792	1097	795	1272	1204	1193	1129	976	1022	1044	1230
Smp_349040	1147	534	515	662	800	1112	725	680	717	825	961	919	889	1066	1088	818	900	978	1131	1012	730	971	948	726	813	926	866	644	734	583	625	665	623	775	725	518
Smp_349050	9	2	3	3	8	247	188	202	166	257	1	1	0	1	3	2	10	6	15	6	4	1	8	11	33	50	120	30	5	10	7	4	21	93	128	177
Smp_325490	1	0	1	2	1	1	0	3	4	1	1	4	7	7	13	2	5	6	5	2	6	3	7	1	6	10	2	4	21	14	15	1	17	6	1	5
Smp_317860	180	90	96	89	93	80	45	53	52	63	35	38	40	37	40	3	10	9	7	4	106	70	141	84	87	67	105	112	73	38	98	86	61	75	78	28
Smp_317870	0	0	0	0	0	0	0	0	0	0	0	0	0	0	0	0	0	0	0	0	0	0	0	0	0	0	0	0	0	0	0	0	0	0	0	0
Smp_348710	0	0	0	0	0	0	0	0	0	0	0	0	0	0	0	0	0	0	0	0	0	0	0	0	0	0	0	0	0	0	0	0	0	0	0	0
Smp_350530	10	8	3	3	3	1	2	2	2	2	0	1	1	0	0	1	1	0	3	0	1	4	3	1	1	1	1	0	4	1	2	2	0	0	1	1
Smp_324700	1768	763	851	1086	884	2204	1950	1911	1578	2380	287	343	318	424	413	119	129	199	189	158	1157	903	1297	1056	1043	1756	1407	1577	1080	1125	961	1004	945	1355	1785	1243
Smp_324710	1137	553	562	835	730	878	875	667	747	966	531	594	466	694	668	156	159	233	214	129	923	647	870	695	585	658	963	898	947	1093	680	728	515	659	735	678
Smp_348770	10	4	8	10	11	12	8	21	9	17	2	1	1	4	4	0	0	2	1	1	9	8	10	3	5	12	19	68	20	13	20	13	16	14	22	70
Smp_318640	466	229	201	304	365	311	255	245	225	317	142	161	211	236	221	50	51	68	79	56	306	271	368	261	234	278	457	394	549	461	420	484	389	489	424	456
Smp_301330	451	181	196	222	220	219	193	166	179	223	25	31	49	48	55	6	13	10	19	8	313	204	329	214	172	215	190	264	237	297	215	240	168	180	224	184
Smp_318650	0	0	0	0	0	0	0	0	0	0	0	0	0	0	0	0	0	0	0	0	0	0	0	0	0	1	0	0	0	0	0	0	0	0	0	0
Smp_020920	1660	760	772	816	808	1247	997	969	966	1306	227	206	217	321	304	67	73	98	102	63	1049	862	1293	1028	916	928	1227	1282	1157	1232	879	971	815	893	1177	1015
Smp_318660	104	46	52	52	86	201	126	148	108	205	21	26	27	43	41	19	18	31	23	11	65	59	71	54	51	148	172	75	154	136	122	138	120	216	214	179
Smp_348730	338	181	182	155	296	295	187	159	158	206	323	293	329	295	247	57	66	116	66	43	292	216	291	255	230	214	248	319	405	568	277	331	255	241	220	298
Smp_320660	0	0	0	0	0	0	0	0	0	0	0	0	0	0	0	0	0	0	0	0	0	0	1	0	0	0	0	0	0	0	0	0	0	0	0	0
Smp_320670	1393	640	585	737	805	802	678	536	554	801	326	294	328	448	456	93	99	147	133	67	898	736	1015	739	608	613	714	699	1018	993	798	872	724	681	672	600
Smp_320680	2	0	1	6	1	0	0	2	0	1	0	0	0	0	0	0	0	0	0	0	0	0	0	1	0	1	0	3	2	0	0	2	0	0	0	0
Smp_335650	283	150	150	181	163	387	272	262	232	336	79	65	57	85	86	25	17	34	31	19	184	131	187	152	134	242	187	195	290	267	197	227	175	289	236	164
Smp_320940	2016	915	957	1160	928	1303	1034	911	1137	1173	184	125	126	157	140	55	61	126	82	40	1550	1125	1856	1296	1247	1086	896	1062	1681	1783	1178	1455	1242	1064	1111	847
Smp_348790	1738	854	917	1148	875	628	679	617	710	733	332	342	337	397	364	56	62	86	83	64	1569	1201	1844	1337	969	656	735	835	1458	1613	1255	1386	970	760	784	528
Smp_348800	7667	3443	3779	4496	3812	3747	3143	3141	3550	3854	1197	1173	1259	1476	1448	338	367	588	393	182	6522	4699	7248	5426	4641	4041	4167	5265	5565	4997	5043	5588	4018	3671	3948	3783
Smp_348810	1040	501	552	589	655	704	503	523	538	674	197	171	180	312	264	52	81	90	67	50	710	511	745	571	542	499	663	761	873	859	589	691	569	658	668	738
Smp_312650	12	6	4	4	9	7	0	3	3	2	0	0	0	0	0	0	0	0	0	0	4	1	9	6	1	1	1	0	17	17	12	25	17	16	11	10
Smp_310950	1378	654	733	909	732	763	814	718	798	953	267	274	240	297	318	79	76	97	101	58	1142	805	1172	942	810	672	948	1051	1054	1194	782	927	744	752	834	734
Smp_323380	796	407	379	492	545	795	587	536	534	741	560	556	573	684	699	623	787	721	753	648	637	753	751	606	609	800	1117	859	1048	995	842	749	832	874	1094	1153
Smp_348820	1778	863	967	1048	827	990	838	841	976	1023	219	200	171	291	246	55	60	123	83	34	1262	873	1417	987	796	798	782	811	1061	877	980	1131	737	778	747	585
Smp_303540	2094	1075	943	1420	1269	946	894	753	780	996	572	526	562	748	762	134	144	158	192	140	1351	1139	1407	885	666	562	1193	1216	1509	1724	1267	1339	938	814	980	959
Smp_348830	1306	593	612	719	658	931	777	723	775	932	212	210	207	279	247	59	78	91	67	36	829	624	1019	730	705	598	702	822	766	850	638	760	607	523	791	709
Smp_348840	1879	932	965	1160	976	1196	956	961	1142	1169	428	418	397	492	495	149	104	183	156	74	1321	873	1361	1076	1024	835	1129	1080	873	867	851	1129	784	842	911	721
Smp_327030	1983	1034	1009	1401	1107	978	898	726	876	1002	431	458	466	566	560	100	108	118	134	75	1195	933	1135	898	763	595	959	1136	1023	929	1006	1172	781	766	805	610
Smp_348850	4182	1831	2128	2513	2033	1620	1425	1288	1596	1631	990	985	998	973	966	206	219	352	286	142	2995	2180	3396	2175	1968	1319	1506	1550	2166	1800	2149	2434	1724	1530	1412	820
Smp_318710	0	1	1	1	0	0	1	3	1	2	0	0	0	0	0	0	0	1	0	0	0	0	0	0	0	4	0	0	0	0	1	0	0	3	2	0
Smp_318690	514	248	210	313	276	447	394	342	343	483	112	118	137	175	166	38	48	59	67	40	316	242	395	257	300	303	376	343	442	480	319	370	301	380	394	349
Smp_318680	348	166	170	252	185	363	377	316	301	327	99	109	98	117	141	29	41	48	50	31	226	162	228	176	198	257	274	219	258	325	197	222	175	276	220	201
Smp_348860	0	0	0	0	0	0	0	0	0	0	0	0	0	0	0	0	0	0	0	0	0	0	0	0	0	0	0	0	0	0	0	0	0	0	0	0
Smp_348670	287	110	136	156	155	176	145	138	132	191	79	74	92	116	97	21	37	28	35	12	158	141	185	109	101	101	214	123	343	359	252	287	207	245	221	213
Smp_331650	154	64	68	95	99	135	110	130	85	142	39	48	49	56	58	15	17	24	17	11	99	88	106	98	87	103	139	155	203	161	127	153	107	133	175	150
Smp_349550	208	114	124	134	113	73	76	68	78	90	24	23	28	34	30	7	5	13	6	7	178	121	171	108	99	63	75	132	99	83	88	111	84	70	82	44
Smp_900000	60729	30289	27193	32927	44156	35490	23364	21868	20213	30148	45118	41182	44913	56172	53467	35683	41459	39519	33490	32905	52519	90858	62260	50044	48684	49089	65761	49163	120409	112848	81756	70574	60268	53890	56978	68645
Smp_900010	26264	11843	10405	13556	18517	12596	8044	7248	6466	10785	18944	16412	18950	23063	21383	15667	18097	16855	13770	12596	20631	37022	25215	21447	17484	19195	23338	17728	62056	101655	34145	30910	28546	21633	23104	38040
Smp_900020	18459	7095	6432	7591	8926	9880	6452	6601	5440	7901	10126	9293	8860	10868	11428	8497	8975	10662	8684	8522	13572	23497	15457	15104	15370	13746	13794	12352	26646	34405	14732	14121	12974	11225	12892	19229
Smp_900030	3901	2239	1752	2402	3362	3512	2327	1887	1802	3144	2415	2107	2542	2068	1899	2527	2754	2446	2296	2141	2444	4130	3041	3075	2699	3506	5730	4466	6037	6040	4766	5390	4807	5306	5529	5432
Smp_900040	3365	1687	1370	1784	3027	3035	1965	1784	1457	2744	1981	1959	2409	2232	2110	2138	2950	2503	2098	1825	2557	4558	3781	3385	3425	4953	9845	5774	11690	12736	8040	8130	9009	8532	9657	12440
Smp_900050	39856	19816	18653	24112	26434	28383	20019	17680	17053	24268	29710	27643	28814	26997	25690	28173	31478	31745	26972	27351	33956	54543	37494	38474	37385	40010	45474	41249	57907	57772	42510	44248	41357	37663	42344	45049
Smp_900060	3737	1087	1171	1300	1993	1514	887	929	650	1259	978	1332	1210	2175	2397	1046	2183	1952	1490	1102	770	1204	972	877	838	1446	10682	2046	30766	26101	16813	13384	16432	17809	13128	23922
Smp_900070	8518	4944	4115	5531	9078	4396	3075	2586	2234	3923	7368	7024	9158	11245	9590	5713	7341	5323	5313	5040	6043	11832	7672	5997	4946	6744	13269	7145	29224	23770	20683	18663	15338	14338	12322	15404
Smp_900080	308	101	89	130	129	94	70	59	36	81	164	196	162	180	203	93	121	138	122	119	70	141	109	79	89	101	331	87	2177	4234	599	513	494	578	334	1495
Smp_900090	34235	16958	14566	17913	24661	19841	13364	12960	10974	17294	25833	25202	26757	33570	31734	20199	22662	21883	21941	21404	28592	52612	33487	30004	30581	30810	37421	29299	79072	96438	47566	41427	41153	35412	34270	47387
Smp_900100	3216	1178	1093	1295	1583	2473	1564	1543	1392	2059	705	590	648	856	885	907	1124	1108	1092	1119	2451	3550	3033	3356	2773	3407	4284	3667	5380	6109	2747	3391	3749	3480	4079	6504
Smp_900110	15047	7579	6700	9096	11936	9086	5940	5431	4954	7889	10255	9025	10063	10621	9491	7961	9252	8554	6373	6014	14794	25203	17515	15043	13412	13944	17669	15785	34929	37750	23568	23215	17309	15858	16420	23928

### Sheet: Sheet 3 (gene_tpm)
gene_id	CTRL_A_S1	CTRL_B_S3	CTRL_C_S5	CTRL_D_S7	CTRL_E_S9	MCLZ_A_S2	MCLZ_B_S4	MCLZ_C_S6	MCLZ_D_S8	MCLZ_E_S10	CTRL_A_S25	CTRL_B_S27	CTRL_C_S29	CTRL_D_S31	CTRL_E_S33	MCLZ_A_S30	MCLZ_B_S32	MCLZ_C_S34	MCLZ_D_S36	MCLZ_E_S38	M0_S11	M15min_S12	M1hr_S13	M3hr_S14	M6hr_S15	M12hr_S17	M24hr_S18	M48hr_S19	PZQ_0hr_S1	PZQ_15min_S3	PZQ_1hr_S5	PZQ_3hr_S6	PZQ_6hr_S7	PZQ_12hr_S9	PZQ_24hr_S10	PZQ_48hr_S2
Smp_329140	0	0	0	0	0	0	0	0	0	0	0	0	0	0	0	0	0	0	0	0	0	0	0	0	0	0	0	0	0	0	0	0	0	0	0	0
Smp_315690	0	0	0	0	0	0	0	0	0	0	0	0	0	0	0	0	0	0	0	0	0	0	0	0	0	0	0	0	0	0	0	0	0	0	0	0
Smp_317470	0	0	0	0	0	0	0	0	0	0	0	0	0	0	0	0	0	0	0	0	0	0	0	0	0	0	0	0	0	0	0.00628869	0	0	0	0	0
Smp_318880	0.0292656	0.021147	0	0.0354124	0	0.120035	0.135387	0.16718	0.0421963	0.0728512	0.0303738	0	0	0	0.0300453	0.0360952	0.0808166	0	0	0.0169009	0.0250459	0	0.0109782	0.0534015	0	0.0275063	0.101943	0.383155	0	0	0	0.0401531	0.0454196	0.015046	0.0423299	0.139389
Smp_319020	0.294736	0.638918	1.26673	0.802442	1.4762	2.49331	1.36349	3.47258	2.86849	3.02647	3.21192	3.00087	3.03348	1.92187	1.36165	2.99901	3.17425	3.52456	1.63076	3.06378	0.945895	1.90035	1.65843	1.21007	1.25175	4.36303	5.94005	1.68822	1.54977	1.92471	4.74978	4.44823	3.88811	9.77364	5.32884	3.57969
Smp_349630	0	0	0	0	0	0.0347053	0.0521919	0.0483361	0	0.0421265	0	0	0	0	0	0	0	0	0	0	0	0	0	0	0	0.0318113	0	0.0369268	0	0	0	0	0.0350188	0	0	0.0644819
Smp_349560	0	0	0	0	0	0.0772555	0.154909	0.107598	0.0724211	0.0937754	0	0	0	0	0	0	0	0	0	0	0	0	0	0	0	0.0236044	0.0249948	0	0	0	0	0	0	0	0.0242168	0
Smp_179970	0.019654	0.0426052	0	0.0356731	0.0328128	10.0362	11.638	11.7045	9.01145	13.7601	0.0305974	0.100054	0.101142	0.0320393	0.121066	0.145443	0.0976938	0.264408	0.59033	0.783164	0.126151	0.207363	0.132708	0.161384	0.194766	2.54921	6.71908	1.9942	0.0229654	0.042782	0.137709	0.0269658	0.823571	5.06235	5.6571	6.59951
Smp_173350	0	0	0	0	0	0.272374	0.0455126	0.168601	0.382995	0.220412	0	0	0	0	0	0	0	0	0	0.0340892	0	0	0	0	0	0.0277402	0.0293742	0	0	0	0	0	0	0.0606957	0.142299	0.224919
Smp_317840	0	0	0	0	0	0	0.108019	0	0	0	0	0	0	0	0	0	0	0	0	0	0	0	0	0	0	0	0	0	0	0	0	0	0	0	0	0
Smp_165590	0	0	0	0	0	0	0	0	0	0	0	0	0	0	0	0	0	0	0	0	0	0	0	0	0	0	0	0	0	0	0	0	0	0	0	0
Smp_165600	0	0	0	0	0	0	0	0	0	0	0	0	0	0	0	0	0	0	0	0	0	0	0	0	0	0	0	0	0	0	0	0	0	0	0	0
Smp_319240	0	0	0	0	0	0	0	0	0	0	0	0	0	0	0	0	0	0	0	0.0618028	0	0	0	0	0	0	0	0	0	0	0	0	0	0	0	0
Smp_319340	3.18612	2.8821	2.78562	3.91277	3.21853	2.1983	3.49265	2.44122	2.18739	2.57086	4.16919	5.30186	5.34319	4.63658	5.46955	3.68075	3.7213	3.24367	3.46043	3.3893	3.18795	3.41779	2.68783	2.44335	2.05024	2.10201	3.75698	3.69113	1.85314	1.65375	2.28897	2.50168	2.04129	2.22637	2.17028	3.35844
Smp_350240	0	0	0.0917291	0.0387388	0.0356327	0.689377	1.13546	0.960138	0.600079	0.916485	0.8639	0.760571	1.06173	0.139171	0.13147	0.157943	0.0707264	0.159518	0.134961	0.0739539	0.0821955	0.100082	0.0240188	0.116835	0.24172	0.421261	0.38235	0.279431	0.0498781	0.0464587	0.0598177	0.0878497	0.264992	0.263349	0.40132	0.60993
Smp_243170	3.08425	2.42393	2.642	3.55891	3.74247	3.62716	3.8367	3.0197	2.86532	3.26498	4.55405	5.10784	5.91785	5.03647	5.59835	3.3236	4.4605	3.834	4.66628	5.06802	2.44225	3.16214	2.77911	2.87921	2.56576	3.10803	4.31958	3.84199	2.29113	2.17444	3.0596	3.33007	3.57768	3.49828	3.23466	3.93751
Smp_199340	0.303542	0.301586	0.271786	0.160692	0.147808	0.213983	0.204783	0.243841	0.136768	0.188902	0.216587	0.193158	0.347124	0.309264	0.214245	0.0935943	0.062867	0.245772	0.0799755	0.175295	0.373426	0.237227	0.213497	0.13847	0.143239	0.142647	0.188812	0.0620947	0.19212	0.0963574	0.124064	0.104117	0.137401	0.0585212	0.201228	0.0722869
Smp_180260	0.0528222	0.016358	0.0324315	0.0273928	0.0377947	0.0580321	0.104727	0	0.0489606	0.0140883	0.223205	0.294516	0.181219	0.332134	0.174309	0.0977234	0.262562	0.146637	0.107362	0.104588	0.0193739	0.106154	0.0339682	0.0826162	0.0427309	0.0531929	0.180244	0.135843	0.0617218	0.0410646	0.0951706	0.134593	0.0585563	0.0698319	0.0982313	0.301904
Smp_311250	0	0	0	0	0	0	0	0	0	0	0	0.028104	0	0.0269983	0.0255044	0	0.027441	0	0	0.0286932	0	0	0	0	0	0	0	0	0	0	0	0.0227231	0	0	0	0
Smp_349570	0.844698	0.766508	0.675417	0.677447	0.459148	0.151072	0.227191	0.63122	0.509826	0.293402	0	0	0	0	0	0	0	0	0	0	0.781743	0.414517	0.397924	0.591443	0.361527	0.193864	0.0879786	0	1.51495	2.26631	1.32135	0.943327	0.823157	0.818053	0.34096	0.224551
Smp_242000	0	0	0	0	0	0	0	0	0	0	0	0	0	0	0	0	0	0	0	0	0	0	0	0	0	0	0	0	0	0	0	0	0	0	0	0
Smp_078490	3.69271	3.16473	4.61356	2.02632	5.73493	1.45295	1.19183	4.41514	0.928655	1.60331	0.267386	0	0	0	0.132247	0.317753	0.284578	0	0.271516	0.297564	1.21266	6.3424	3.67244	4.11341	3.64722	2.90572	11.0255	0.562164	5.82005	4.95373	11.0715	5.53778	3.8651	5.56302	1.61477	2.33143
Smp_164480	2.10439	1.40363	2.78286	2.64432	3.78357	4.7306	4.11872	3.12091	7.00196	4.83551	5.04016	4.94444	5.27585	3.95826	5.98279	5.69008	4.82779	5.08139	3.32671	2.52405	3.32485	5.50322	2.00387	3.323	2.06248	5.02077	3.6249	2.11933	2.08064	2.11419	0.907369	1.99888	4.5221	3.49538	4.91689	5.31989
Smp_350510	0	0	0	0.0339923	0	0	0.0433191	0.0802376	0.0810082	0	0	0	0	0	0	0	0	0	0	0	0	0	0	0	0	0.0264032	0	0	0	0	0	0.0256952	0	0.0288852	0.0270882	0.107039
Smp_201260	0	0	0	0	0	0	0	0	0	0	0	0	0	0	0	0	0	0	0	0	0	0	0	0	0	0	0	0	0	0	0	0	0	0	0	0
Smp_099150	105.977	137.839	134.774	125.638	120.578	229.003	235.946	224.151	216.158	236.918	73.76	74.7135	78.3353	76.5078	73.1152	156.62	153.016	154.295	270.093	298.454	92.5228	84.9285	91.8351	104.75	113.488	169.213	197.151	221.932	82.1873	57.1311	87.1925	77.7069	94.8323	154.037	220.451	166.782
Smp_099160	553.338	581.279	541.14	601.153	628.747	647.423	638	631.983	580.158	630.775	791.635	802.093	807.736	847.882	822.09	766.332	772.823	734.016	915.765	910.065	711.447	777.799	725.985	724.273	720.237	791.007	838.366	1046.7	813.905	839.829	708.996	662.986	795.698	731.952	858.169	1002
Smp_099210	1.78352	1.91116	2.00342	1.37948	2.33473	2.54058	1.96894	3.95088	2.58616	2.53519	2.98167	3.50799	3.84163	3.3039	4.57239	4.36822	3.39165	3.59001	3.90882	4.77538	2.00335	1.88886	1.66499	2.42695	2.08017	2.67161	2.07257	3.16756	1.9064	2.26099	2.2579	1.76576	1.91872	2.79771	2.33052	3.28688
Smp_176600	3.63352	4.01669	3.4933	4.18205	3.82948	5.94887	6.22973	6.04248	5.96643	6.15999	4.91673	5.30669	5.13395	5.28318	5.1977	5.84924	6.27713	5.24087	6.7295	6.98723	3.36898	3.64585	2.91853	3.22395	3.24235	5.20517	6.00023	4.44147	6.51947	6.31992	5.65645	4.67812	5.41999	7.9149	6.71014	6.23018
Smp_099170	19.5567	21.0916	19.8106	18.3663	20.7516	26.8623	26.2751	28.6067	25.462	25.3858	20.4866	20.5557	22.448	20.7383	20.7894	25.2455	22.9322	24.1065	27.6476	27.3921	16.8305	16.1966	18.5594	20.0398	20.6267	26.3027	21.5336	21.8941	14.126	13.2635	15.7479	15.7189	16.5726	20.6341	21.2503	19.6025
Smp_346460	14.8559	15.8787	12.8815	16.3385	21.3293	11.5612	10.9336	10.1871	9.99412	10.3261	19.4661	21.427	22.882	27.2308	24.856	24.7579	28.0992	22.3177	26.3346	26.0254	16.7053	21.1253	16.3319	16.56	15.9273	15.7284	19.9824	20.0745	24.7845	24.6768	24.9601	19.9351	22.7541	21.7657	19.0293	29.2895
Smp_099240	25.153	28.0533	21.9019	24.4053	33.5635	36.3575	32.0966	29.2046	25.1169	36.1366	39.5948	39.3823	47.7339	49.4785	47.4319	50.7897	53.0475	44.1677	49.9032	51.4182	29.7446	37.9052	30.8739	28.6643	24.7009	40.708	47.7962	40.5517	47.7683	56.2173	40.1484	37.2302	41.3878	46.0057	46.8494	54.3514
Smp_176620	14.7817	16.4279	14.2888	14.598	16.815	20.5798	21.4307	20.6853	17.7646	20.7055	16.9864	16.0954	18.5907	19.7263	20.0277	23.2162	21.9399	20.3538	28.1081	28.5458	14.5298	15.7905	13.8929	16.2482	14.789	19.8746	19.6342	19.0833	14.8537	14.2966	15.0046	14.2771	15.53	20.5112	20.237	18.8041
Smp_176630	4.28998	4.25167	4.13013	4.75049	4.62148	7.04227	6.84292	7.01188	6.41243	7.00508	4.30945	4.15192	4.11827	4.566	5.00026	6.49252	6.55373	6.47146	9.83048	9.93258	3.77246	4.214	4.22248	4.59626	4.17882	6.48277	7.25635	4.82003	3.75574	3.20555	4.2376	3.62697	4.75422	6.39409	7.10638	5.35187
Smp_176640	39.3806	39.2842	35.1101	34.6412	40.5226	40.1702	37.4127	39.1281	36.4446	38.6942	44.7121	44.8753	43.1827	45.6161	45.8702	40.2774	37.3969	40.4492	45.824	49.1546	33.1585	33.8372	31.5368	32.4036	32.0977	36.3003	40.3054	36.3672	36.6495	33.5346	38.2649	37.802	38.4332	43.2223	37.42	45.5781
Smp_176650	1.26188	1.02579	0.984595	1.09066	1.71799	1.03398	0.938189	0.828653	0.877223	0.953581	1.75986	1.89277	2.26766	2.30196	2.18615	1.84817	1.87923	1.41469	1.95328	2.23826	1.07993	1.39124	1.09887	1.15643	1.47805	1.6096	2.57905	1.72093	2.96652	2.23995	2.6209	1.92713	2.73361	2.57765	2.57482	3.19292
Smp_346470	9.25019	9.8593	8.59782	9.43443	9.84835	17.5412	16.6108	15.4569	15.9382	19.0256	9.7158	8.73339	10.3534	10.4524	10.6113	12.6847	11.7003	10.479	12.2986	11.8491	8.07738	7.59677	8.56264	8.2601	7.72162	9.54584	13.6307	10.1295	7.51214	6.88549	8.1226	8.72685	8.12008	13.8979	14.0967	11.3605
Smp_099300	70.8925	72.5747	72.6069	70.4273	67.485	83.529	81.5433	84.9384	84.9199	89.1487	80.3421	79.8504	78.0717	70.4213	76.8597	80.4907	78.6056	81.178	70.4858	81.9253	59.3172	57.9668	54.9518	61.8642	61.3741	79.065	71.0546	75.4939	50.5673	54.405	60.8604	60.1165	54.7125	59.0134	69.9587	60.6233
Smp_099310	16.4738	15.9003	16.4462	17.5506	18.2765	16.4916	16.7402	15.8036	15.1016	17.0463	23.6243	24.3245	25.3097	25.2635	25.101	21.1244	22.7801	21.2367	19.5537	19.2454	16.7122	19.2226	17.7461	16.887	17.4146	16.3671	18.098	16.3316	21.3573	20.9234	21.8243	20.1972	20.8436	20.4001	19.2476	20.2394
Smp_099320	85.746	86.7862	81.1239	80.4685	81.6985	73.6653	74.5799	71.8762	67.3365	85.7179	54.1696	53.346	61.0121	59.1862	58.2904	57.1654	55.2038	55.5264	51.6613	51.2058	73.5118	64.5325	73.2128	66.9699	53.3482	66.0072	70.8481	71.455	70.5234	56.477	76.8584	83.8679	71.7244	74.077	72.432	69.3943
Smp_305350	0.789193	0.820044	0.915697	1.04571	1.12157	2.08661	2.05678	2.17495	1.59398	2.40697	1.24554	1.36503	1.58125	1.46726	1.43964	1.99901	2.13252	1.6119	2.36802	2.34659	0.784246	1.0526	0.907705	1.11277	1.17264	2.14862	2.79774	2.10988	1.82653	2.08228	1.75485	1.56602	2.03123	4.8521	3.10687	3.78991
Smp_176700	0	0	0	0	0	0.39004	0	0	0	0	0	0	0	0	0	0	0	0	0	0	0	0	0	0	0	0	0	0	0	0	0	0	0	0	0	0
Smp_323110	0	0	0	0	0	0	0	0	0	0	0	0	0	0	0	0	0	0	0	0	0	0	0	0	0	0	0	0	0	0	0	0	0	0	0	0
Smp_336800	0.198976	0.160496	0.213791	0.209972	0.281979	0.153021	0.192661	0.158602	0.145114	0.203021	0.216116	0.231642	0.281785	0.192355	0.195964	0.166936	0.168674	0.162548	0.109727	0.100211	0.154446	0.21156	0.169243	0.17415	0.101538	0.150047	0.189971	0.0908741	0.405524	0.322324	0.411764	0.457116	0.32317	0.260501	0.247642	0.231416
Smp_087760	1426.19	1395.7	1533.57	1461.03	1140.86	1376.83	1476.29	1455.71	1549.93	1654.81	302.194	280.52	280.481	342.52	348.824	247.552	265.286	285.076	266.232	297.836	1363.65	1015.98	1355.37	1180.72	1157.82	1050.53	1375.92	1697.69	1376.91	1660.54	1335.7	1352.22	1314.15	1153.29	1254.4	1528.56
Smp_306370	3.17601	3.44795	3.07032	3.85132	4.46653	5.54241	5.428	5.17657	4.64804	5.31593	5.01334	5.27097	5.5415	5.57717	5.34725	6.1341	6.4502	5.17513	6.63873	6.88911	3.08023	4.09654	2.7961	3.03206	3.01113	4.26394	4.84307	3.96025	5.13785	4.24998	4.92555	4.46737	4.37936	6.73712	4.88937	4.93716
Smp_337450	0	0	0	0.0453865	0	0	0.0578396	0	0	0.046685	0	0	0	0.0407633	0	0	0	0	0	0	0	0	0	0	0	0	0	0.0409227	0	0.0544312	0	0	0	0	0	0
Smp_176760	6.6082	6.36976	6.70041	6.14849	7.9477	11.4271	10.7738	11.1599	9.4632	11.7864	8.4898	8.92735	9.97083	11.4836	10.453	16.6884	15.9878	14.673	13.8949	14.0497	6.06168	6.37791	5.44392	5.60175	5.72204	11.7405	11.7042	8.12668	7.90149	7.30394	8.10951	7.62299	7.84618	13.992	12.1936	9.77228
Smp_241980	0.887403	1.19035	1.11857	1.24747	2.10994	1.94017	2.06915	1.63561	1.80846	1.99701	0.943875	1.1016	1.3179	1.44661	1.37024	1.25609	1.43875	1.00955	1.30681	1.43218	1.71717	1.63096	1.16621	1.38724	1.25796	1.91609	2.61044	2.53611	2.02094	1.67367	2.27511	2.40566	2.05753	2.77412	1.54886	1.97431
Smp_176780	0.940101	1.06849	0.925924	1.13755	1.12809	1.56143	1.76679	1.5104	1.52491	1.73077	3.6792	4.42026	4.57468	4.13993	4.14209	2.33105	2.47168	2.00054	1.46035	1.83232	1.02664	1.42351	0.727347	0.853243	0.887253	1.29317	1.61299	2.30777	1.2091	1.25767	1.16645	1.19131	1.0284	1.22341	1.4778	2.53265
Smp_341680	24.8339	23.5549	21.3943	22.0823	23.2577	30.5973	30.1605	30.1605	26.674	30.5859	18.5933	19.8571	19.2127	23.4967	23.4551	32.9201	32.2529	33.1789	35.5588	34.497	21.2213	20.9254	21.6555	21.8609	21.2203	26.239	27.7569	28.3306	19.2947	18.8614	18.949	17.7117	21.0437	25.2677	27.6988	29.619
Smp_099570	65.5774	64.149	61.154	58.7645	76.7755	109.692	105.575	108.893	99.3092	107.481	68.328	68.5876	71.2196	80.8487	82.0914	95.4418	92.8233	92.9898	110.677	114.387	69.667	87.2309	71.5166	84.0538	83.543	111.883	111.393	107.714	71.8871	72.8318	70.126	66.7257	88.4394	110.42	117.122	114.917
Smp_346480	3.46735	4.44578	3.71618	4.2587	5.29068	6.12613	6.66675	6.08736	5.11838	6.81959	4.57722	4.97938	5.90305	6.52593	5.81689	6.21111	6.9449	5.23493	6.89174	7.25178	3.53261	4.29227	3.05448	3.09211	2.98537	5.11705	7.42932	5.63178	7.44305	7.19131	7.14021	7.01073	6.14101	10.0926	7.13522	8.30698
Smp_241990	6.7097	6.47708	4.84374	5.18535	9.1016	6.08724	6.60811	6.11993	5.38511	4.79545	14.6892	14.9884	15.4211	17.2187	17.275	12.9466	10.4658	13.2422	11.3942	10.7164	8.647	12.9662	9.08465	9.72052	9.35035	8.46183	9.15591	10.037	7.96267	9.04278	7.27228	6.18519	7.97269	7.43816	6.29304	6.2542
Smp_345330	1.1187	1.36658	0.994487	1.24343	1.46617	1.59175	1.58461	1.45974	1.16639	1.54434	1.88909	2.48579	2.50656	2.95232	2.58133	2.08987	2.42111	1.69946	1.84914	1.98235	0.832656	1.23883	0.684836	0.992399	0.804757	1.38196	2.43712	1.54455	2.22264	1.87197	2.11407	2.04985	1.70227	3.153	1.56012	2.12436
Smp_085010	87.4692	45.3246	75.721	106.465	150.582	136.002	113.972	117.062	112.587	133.827	154.356	147.669	148.773	55.4742	84.0633	141.256	153.636	128.857	137.198	123.917	117.734	145.582	137.607	151.623	175.559	192.042	179.813	95.1019	88.603	108.379	175.881	201.824	248.629	287.503	240.247	121.394
Smp_168290	1.8652	1.01082	1.00204	0	2.33549	1.43441	2.15716	0	3.02547	0.870572	1.45187	0	0	0	0	0	0	0	0	0	1.79579	1.63992	0	0	0.660129	1.9722	1.39225	4.5787	0	0	1.30688	0.639773	0	0.719199	0	0
Smp_345790	0.0242789	0.0526308	0	0	0	0.0373429	0.168476	0.0520098	0	0.0453282	0	0	0	0	0	0	0	0.0362919	0	0	0.0311672	0	0	0	0.0687421	0.034229	0.0724905	0.158933	0.0567389	0	0	0.0999335	0	0.0374466	0.140468	0.0346913
Smp_103610	4143.05	2400.52	4904.87	5579.97	9075.1	7555.12	4915.15	4762.86	6611.76	5834.33	8256.31	8652.2	8107.62	2192.28	3803.27	6109.84	7162.52	6926.22	7094.63	6659.45	8362.88	8437.26	8369.37	9594.22	12918.4	9622.13	7153.1	6572.94	2719.27	4035.29	4644.62	6670.21	7351.06	7565.91	6759.68	3867.28
Smp_179960	0	0	0	0	0	0	0	0	0	0	0	0	0	0	0	0	0	0	0	0	0	0	0	0	0	0	0	0	0	0	0	0	0	0	0	0
Smp_333870	0	0	0	0	0	0	0	0	0	0	0	0	0	0	0	0	0	0	0	0	0	0	0	0	0	0	0	0	0	0	0	0	0	0	0	0
Smp_333930	0	0	0	0	0	0.209198	0	0	0	0	0	0	0	0	0	0	0	0	0	0	0	0	0	0	0	0	0	0	0.0794641	0	0	0	0	0	0	0.0971719
Smp_333220	0	0	0	0	0	0	0	0	0	0	0	0	0	0	0	0	0	0	0	0	0	0	0	0	0	0	0	0	0	0	0	0	0	0	0	0
Smp_334070	0	0	0	0	0	0	0	0	0	0	0	0	0	0	0	0	0	0	0	0	0	0	0	0	0	0	0	0	0	0	0	0	0	0	0	0
Smp_334240	0	0	0	0	0	0.105287	0	0	0	0	0	0	0	0	0	0	0	0	0	0	0	0	0	0	0	0	0	0	0	0	0	0	0	0	0	0.195621
Smp_067060	2764.55	1809.4	2608.66	3922.23	5984.22	2918.72	3481.32	3513.62	3361.54	2705.03	7805.47	9560.36	7250.41	2947.11	3870.3	7144.21	5754.64	6369.32	7131.03	6663.81	3568.96	4833.94	4369.48	4970.26	6362.72	5395.62	2912.06	3143.55	1918.14	2383.67	3164.01	3656.72	4501.83	4396.61	2986.9	1435.93
Smp_344940	6.38359	4.17178	7.86756	11.4161	12.3815	7.36387	14.9828	11.8649	16.2425	9.37669	22.7258	32.6567	19.0823	8.11079	13.3001	24.5751	12.5212	16.4181	24.7093	23.095	3.85634	5.61259	6.7613	5.65283	8.9042	5.4925	6.51676	4.45533	1.20662	0.86847	4.27545	3.47761	3.86089	4.12653	3.32668	1.47551
Smp_067090	27.2452	29.5759	27.5201	27.7642	27.215	32.5073	28.7995	29.7201	29.6434	32.6607	26.4852	27.7683	30.0443	27.2898	28.2611	31.5902	29.5749	28.2454	33.0141	34.3686	20.8723	22.544	20.5112	23.3683	19.5518	26.4039	26.6784	30.9581	12.6413	8.81394	17.8876	17.5995	17.3098	22.8829	27.3614	21.4981
Smp_158430	1.27506	1.73267	1.22686	1.49681	1.85337	4.31256	3.77098	3.73699	3.42989	4.16884	2.40966	2.33591	2.60069	2.38878	2.3836	4.82344	4.68772	4.03947	6.32779	6.748	0.912054	0.996494	0.935187	1.05045	1.27522	2.75454	4.17633	3.04177	1.37128	0.973491	1.44009	1.42738	1.56537	3.38527	3.75272	3.48969
Smp_158440	5.83688	5.7707	4.7124	4.97038	6.61188	7.71907	7.924	7.29186	7.00795	7.31242	8.93399	9.99732	9.9001	9.63957	10.2487	9.46634	9.58069	9.70343	12.4869	12.494	6.05035	5.83215	5.43907	5.70358	6.85763	7.18306	8.95803	8.24889	5.90242	4.44098	5.73324	4.93972	5.77387	6.76453	6.81711	6.89036
Smp_200460	0.131063	0.124299	0.158424	0.148678	0.123081	0.188986	0.170525	0.14038	0.141728	0.229398	0.127524	0.111202	0.0983589	0.0534134	0.0756868	0.197008	0.0814337	0.0857113	0.116544	0.198683	0.199794	0.182452	0.193585	0.123313	0.173946	0.115485	0.391319	0.294922	0.153144	0.124815	0.149226	0.314686	0.203406	0.202145	0.260658	0.538405
Smp_173020	2.41018	1.98699	2.27968	2.62645	3.2315	2.78387	2.58296	2.32237	2.47549	2.71896	3.36101	4.05831	4.03856	3.62559	3.78324	3.80473	3.15309	2.99763	2.72887	2.33771	1.86953	2.85271	1.79077	2.01216	1.90362	2.72884	2.91737	2.45951	1.77239	1.58505	2.21035	2.41308	2.36131	2.70548	1.93148	1.84823
Smp_092950	3.76208	4.2724	3.76944	4.97502	5.01897	6.55849	7.34286	6.43991	5.74301	7.18347	4.41813	5.29012	5.72434	5.17498	5.69243	6.30042	6.97057	5.16733	7.70573	8.07436	3.72735	3.86525	2.77647	3.14221	3.30697	5.37625	7.67717	7.65513	4.34259	4.9234	4.30867	4.49639	4.76743	7.03421	5.8499	6.6878
Smp_326440	1.29801	2.38088	1.60922	2.17472	1.33357	0.921436	1.96309	1.49723	2.37538	1.21168	1.47669	1.69432	1.6271	2.03458	1.61448	1.75485	1.4062	1.94025	1.57842	1.03791	3.01211	1.52165	2.41583	1.63973	1.62553	1.54843	2.08682	2.20594	0.933354	1.41272	1.25927	1.6439	0.85228	1.77099	1.94965	2.35402
Smp_092930	22.2261	23.6994	24.9765	27.8433	24.799	28.299	31.746	30.2072	27.9191	31.5977	17.6793	21.746	21.3096	26.0811	24.6862	30.0923	31.0307	26.424	36.475	35.0012	20.5382	21.8263	17.0516	18.5037	18.6081	25.0326	25.1022	24.6942	20.2342	17.7032	17.7602	18.5077	21.0083	27.9664	28.5406	25.5724
Smp_244890	0.159163	0.166565	0.117941	0.129502	0.164933	0.143507	0.20312	0.176357	0.21366	0.204934	0.102532	0.0931337	0.12239	0.107363	0.101423	0.0507687	0.0909365	0.032816	0.0867628	0.123612	0.0845463	0.12868	0.0926466	0.0901327	0.0776977	0.170229	0.327738	0.215567	0.0320654	0.041814	0.0615285	0.143073	0.170357	0.143905	0.119076	0.188212
Smp_244880	2.49024	1.66488	2.15053	2.99919	6.13912	4.04498	3.01462	4.58672	3.97642	5.04029	9.60143	7.8986	7.58522	3.03514	4.44416	8.18076	8.40636	6.05324	6.14417	6.04814	3.16689	8.70332	4.19056	5.15976	5.73285	9.67933	11.0486	4.11346	5.22133	5.92725	7.69682	10.4416	12.3529	12.9942	11.7819	7.8148
Smp_160410	13.7605	13.5089	13.3273	15.3698	16.9251	20.8896	17.8972	19.4174	18.6366	20.0124	15.8752	14.9261	15.2673	15.2381	15.6576	15.0318	16.1054	15.5549	19.9384	21.2571	14.8704	15.3274	13.6065	16.261	17.2643	21.9851	19.1405	20.0065	18.0299	17.2969	15.1256	14.8705	18.5794	20.7406	22.2536	27.6715
Smp_347660	10.5581	11.2002	10.1604	9.96032	12.162	15.1533	13.0396	12.6034	11.799	14.9386	7.6272	7.64209	8.42242	11.2476	10.6252	10.7461	11.5206	9.7539	12.9873	12.1946	11.6448	13.092	12.4716	12.3996	10.2523	15.6089	14.7877	12.2719	12.6994	10.8974	12.322	13.4732	13.2316	16.1358	17.1124	14.5664
Smp_306440	2.76212	3.10778	2.80206	2.69755	3.50537	3.93028	4.27281	3.68683	3.94209	3.80217	3.65614	3.74136	3.50543	4.18271	4.18338	3.7158	4.05382	3.91921	4.37756	4.56067	3.00581	2.9175	2.84804	3.11327	2.76894	3.52347	4.64154	3.87209	3.23158	3.02911	2.83422	2.92402	3.1117	4.18447	3.75684	4.28227
Smp_328690	0.412768	0.526343	0.402506	0.333675	0.938135	0.880285	0.738133	0.601867	0.525127	0.634637	2.09519	2.3603	2.43355	3.00251	2.71886	1.92514	1.85059	1.5451	1.69437	1.76677	0.716893	1.16295	0.73776	0.868695	0.834781	0.645504	1.60008	0.976369	1.30508	1.56293	1.40961	1.16597	1.52346	1.52471	1.32952	1.47696
Smp_213650	38.348	34.0183	34.4351	34.4006	41.7901	49.6337	38.3436	45.5723	41.8272	46.5265	28.3877	27.3797	29.2886	30.9866	28.0807	28.6236	33.1426	27.5048	37.5614	40.7818	30.005	31.2873	31.5272	34.7099	34.4192	44.6379	39.5132	44.1296	36.8028	30.8518	33.0639	35.7838	39.6197	43.4649	50.032	50.6097
Smp_213640	4.8923	5.39569	4.56491	5.3746	6.87813	5.77559	4.51655	4.87237	4.17665	6.81031	3.00644	3.67758	4.78496	6.15633	5.25394	5.35913	4.90627	4.61872	6.03792	6.09671	4.65515	4.75419	4.70876	5.1683	4.192	6.68553	10.6671	7.47969	11.734	11.9104	10.0731	10.1863	10.8896	11.8149	11.8558	17.0776
Smp_160460	5.03817	5.75452	5.41023	6.88687	8.70185	7.19624	7.0014	6.20609	6.01889	5.94143	4.65675	5.57695	5.45649	6.26674	5.96392	5.23571	5.74081	4.35613	7.01747	7.31257	5.89443	6.86438	3.71297	4.91351	4.06701	7.3141	8.16231	7.71524	8.69217	8.65208	7.58587	7.10231	6.6591	8.43286	4.7433	6.44883
Smp_244700	0.704116	0.747545	0.650881	0.904362	1.01792	0.998287	1.37997	1.1123	0.845072	1.25092	0.9247	0.961206	1.12235	1.24187	1.0197	0.623427	0.738657	0.554674	0.914109	0.985901	1.17488	1.35113	0.938472	0.931311	0.890995	1.14981	1.93788	0.997813	1.21957	0.990397	1.28804	1.18014	1.164	1.54709	1.11516	1.16721
Smp_070540	5.70465	6.34394	5.28896	5.16487	11.269	7.19777	6.65999	5.27239	5.55637	7.86825	3.03381	3.68449	5.00845	7.49677	5.63856	3.15618	3.40763	2.93314	2.47307	1.79909	6.78647	6.58476	7.63397	7.7978	6.39584	8.10911	10.4793	10.8477	13.6152	12.4029	13.0495	12.8413	14.1593	15.2363	13.2546	18.74
Smp_160490	0.7563	0.767297	0.689489	0.947502	1.42421	1.17109	0.983652	0.970988	0.732481	0.946085	1.22894	1.23153	1.49826	1.48196	1.41957	1.43688	1.47672	1.07341	1.32844	1.19117	1.17682	1.23886	1.05458	0.972296	0.998576	0.980089	1.09484	0.816807	1.46097	1.72665	1.68788	1.60016	1.90884	1.66528	1.04235	1.17526
Smp_244670	0.423126	0.450279	0.363704	0.488723	0.526601	0.508809	0.58723	0.379045	0.499155	0.387802	0.598837	0.926889	0.857782	1.32936	1.31504	0.697405	0.624592	0.574986	0.620249	0.77305	0.444415	0.324673	0.328991	0.410609	0.370296	0.41215	0.826916	0.667281	0.584308	0.427028	0.485133	0.66498	0.501466	0.46276	0.678775	0.758487
Smp_313840	1.56883	1.41768	1.58695	1.64048	1.68683	3.10806	2.82995	2.39264	2.59043	2.79864	1.44138	1.77063	1.65122	1.25776	1.45409	1.50218	1.57058	1.49382	1.95734	2.22786	1.65548	1.56778	1.38098	1.5034	1.45636	1.82847	2.33109	2.03231	1.07327	1.3116	1.67329	1.90546	1.88739	2.35169	1.97156	1.86366
Smp_164190	1.82439	2.5483	2.21448	3.20051	2.40864	4.15626	5.03212	4.4805	4.16032	4.50346	4.55145	4.87046	4.47818	3.99443	4.36117	5.6065	5.60295	3.8453	8.50741	11.0692	2.244	2.80986	2.84342	3.51007	4.69	5.70375	5.50413	3.42291	3.31806	2.9992	2.77052	2.79635	4.44259	6.33411	4.09621	3.14126
Smp_164180	0	0.036072	0.0178792	0.0151014	0.0138906	0.12797	0.15396	0.249525	0.0899719	0.124268	0.051811	0.0282372	0.0856323	0.0542526	0.038438	0.107748	0.12407	0.0994948	0.223598	0.245048	0.0106807	0.0585218	0.0655423	0.0227728	0.0942288	0.117299	0.13663	0.177011	0.0291657	0	0.0233185	0.114154	0.129126	0.243819	0.373062	0.21399
Smp_330320	0	0.389674	0	0.326271	0	0.276484	0	0.385076	0.388774	0	0.279848	0	0	0	0	0	0	0	0	0.311432	0	0	0	0.246007	0	0	0.536713	1.76509	0.630135	0.195645	0	0.493266	0	0.831755	0.78001	2.05481
Smp_164200	9.29493	10.7557	9.85548	10.6349	11.022	15.2252	15.5161	13.8279	13.3959	16.6374	9.2107	9.74894	10.1489	10.8021	9.92795	12.5913	12.1285	11.3933	15.7775	17.3335	9.07213	9.59533	8.62347	8.14154	8.11005	12.1148	13.2305	10.9779	10.346	9.29926	10.7382	9.84175	10.9933	13.4047	14.1642	12.7682
Smp_077980	14.2791	17.3059	15.1331	15.7565	21.2115	22.9109	21.3559	20.8905	19.6172	20.0244	40.5187	43.7527	44.1725	42.4282	39.6057	51.6032	52.5605	47.6851	39.2977	41.3528	14.7476	21.7611	13.3484	16.3216	16.6311	17.7062	29.2865	30.3523	24.7619	20.6802	26.1719	21.9066	23.6718	27.6545	33.3035	32.7607
Smp_164210	19.2074	19.5946	18.754	20.075	20.4858	16.1481	17.9501	16.5572	16.4463	16.8176	14.3149	15.307	15.9548	17.4403	17.0613	15.9842	17.1061	15.0036	16.8929	16.6978	20.3004	22.6922	22.0295	19.9514	20.2677	19.0934	23.3845	22.2863	34.5362	37.8446	28.5681	26.1475	29.8191	25.4777	24.1814	34.0319
Smp_168930	14.0214	15.5223	14.2317	14.196	20.818	15.8821	15.7097	14.5327	13.9578	15.1759	17.2117	17.3528	18.5694	22.8572	21.3085	16.3744	17.0453	13.9881	17.0281	17.2241	17.8023	18.9321	17.0329	16.9072	15.4665	14.861	20.5652	16.4461	17.883	16.4146	21.6943	20.8189	19.6862	20.2988	17.0135	19.5627
Smp_114430	4.81002	4.50773	4.46854	4.4224	8.3811	3.94141	3.30376	2.83471	2.04424	2.74505	5.65705	5.41774	7.20607	10.238	9.41271	7.61641	9.67499	9.3878	7.5707	6.36829	4.88045	3.17642	4.49117	4.88672	4.1035	3.70158	4.07641	2.74997	12.468	9.41865	11.4205	8.44385	9.25797	10.8204	6.62304	9.66407
Smp_114435	0.186615	0.0288955	0.257799	0.24194	0.0890164	1.27113	0.92497	0.9423	0.432432	1.14477	0.871567	1.04049	1.21186	0.869181	0.821087	5.77055	7.57543	6.0373	2.52865	1.38562	0.479122	0.234394	0.255013	0.383085	0.283057	0.563775	1.01487	1.15617	0.404962	0.304662	0.466983	0.530369	0.517183	0.904599	0.578402	1.35229
Smp_086060	11.4115	11.1212	11.3599	11.9317	12.7011	13.0513	13.0398	12.2854	11.8549	12.783	14.0604	16.4515	17.2326	14.3415	15.2301	15.518	14.6089	14.5793	14.7402	14.4645	10.918	10.4963	9.79071	8.78291	7.48374	9.73541	13.1045	12.4502	8.95778	9.15045	9.59477	10.197	7.93181	9.68781	9.73406	11.7344
Smp_349660	9.14252	10.0516	12.9723	16.4353	10.9547	31.4208	32.9856	28.4872	29.9907	31.116	10.147	9.79843	10.5802	6.98839	9.22891	27.5157	23.4833	23.9975	42.8747	46.0025	11.9049	7.74343	9.00875	12.033	16.225	29.1707	26.1218	35.9376	9.14945	4.90384	7.90772	8.28247	11.3376	15.4504	26.0046	29.0646
Smp_154980	21.801	23.0393	21.1583	21.7495	24.9487	29.88	30.2692	31.6531	27.9096	32.3843	20.5465	20.5947	22.3757	24.9753	24.3031	26.2254	25.5931	24.0913	30.6886	34.4554	25.4225	25.0005	24.7856	24.2736	25.2876	31.4248	28.4179	26.7872	21.4596	17.7996	22.4481	25.2552	24.8179	29.1014	29.3918	25.6031
Smp_154970	13.4832	13.5307	9.91182	10.6863	17.6746	9.47934	6.60892	8.2958	4.68141	8.65549	15.8563	15.5472	20.5093	21.2357	19.7576	11.7806	13.5372	11.4951	7.64002	6.35471	9.63949	12.8905	11.905	11.4613	9.47152	8.24501	12.9961	12.8943	16.5183	17.6132	15.42	17.8621	18.4337	12.3343	12.4208	10.7519
Smp_200620	1.18641	2.57185	2.54949	5.74237	0.660243	0.608264	9.14745	2.5415	5.98712	4.43	1.23133	4.69757	4.74862	2.57872	3.04504	6.58472	4.58674	3.54687	3.75105	2.05545	4.06136	6.02688	6.23067	3.7885	2.79928	4.46034	7.08462	12.944	1.84839	3.01294	5.54184	4.34074	3.0688	5.48958	7.4361	18.0823
Smp_061100	5.96395	6.51312	5.88844	6.10873	5.60817	2.03295	2.84848	2.73472	2.91438	3.33435	1.47551	1.52079	1.5152	2.18618	2.18436	0.679906	0.726432	0.645725	0.947904	1.02767	5.71098	3.71872	5.19516	4.4736	3.55976	3.01784	2.82021	2.03646	5.9517	5.28404	5.79151	5.7146	5.83373	5.20089	2.90029	2.96647
Smp_154960	41.6463	41.2473	41.8315	44.3425	45.1004	42.887	41.5879	41.5613	39.0963	45.6415	42.9155	41.8427	44.2903	41.8785	40.9375	39.4857	38.8767	36.8464	42.5766	43.3674	32.8428	33.5828	34.2957	34.9239	34.7121	38.108	39.6614	42.6406	37.8026	35.8123	37.2751	37.2199	37.5499	41.2643	45.4542	43.2431
Smp_331210	0.0618165	0	0.132838	0.2244	0.0516019	0.0950789	0	0.132422	0	0.11541	0	0	0	0.0503855	0.095195	0	0	0.0462014	0.0488611	0	0.0793549	0.0362335	0	0	0	0	0.23071	0.101165	0.108347	0	0.0433128	0	0	0	0.0894116	0.0441638
Smp_196400	0.195104	0.203826	0.151541	0.140796	0.302183	0.357935	0.326232	0.281989	0.299949	0.320369	0.845343	0.869576	1.10886	1.0078	0.919459	0.7306	0.806218	0.685179	0.546255	0.724906	0.241406	0.496018	0.179883	0.382818	0.396004	0.394367	0.484273	0.369305	0.664701	0.805895	0.510578	0.393468	0.591002	0.580086	0.526999	0.601221
Smp_103790	37.8789	37.4709	35.3109	30.89	36.6076	75.7391	70.2164	70.4005	67.7304	62.7507	93.438	88.6306	88.3126	126.802	122.086	84.9814	75.5785	78.0732	65.7843	57.9534	35.0653	43.8423	36.0834	39.4266	49.3192	53.4778	59.0969	53.5211	36.9671	41.8652	41.119	34.0371	45.2909	54.2261	64.7426	73.2579
Smp_201070	0	0	0.10988	0.185617	0.0853669	0.471878	0.473092	0.657213	0.663524	0.477318	0.159206	0.173537	0	0.0833546	0.236227	1.41897	0.593049	0.687895	0.808328	1.15164	0.0656398	0.119885	0.287715	0.419862	0	0.648793	0.458007	0.251042	0.298738	0.612168	0.286616	0.280621	0.317427	0.709782	0.739584	0.80368
Smp_318490	0.181061	0.196248	0.0972711	0.0821586	0.0755711	0.626595	1.04701	0.872697	0.978976	0.422546	0	0	0	0.221369	0.0697067	0.418713	0.449997	0.202986	0.500901	0.470532	0.232431	0.265321	0.35658	0.0619472	0.384485	0.574345	0.675752	1.11117	0.423133	0.197063	0.317159	0.12421	0.281002	0.83778	0.523774	1.29356
Smp_016050	23.323	27.1046	25.0442	29.3184	27.4455	33.987	37.6386	35.931	31.5714	34.8509	31.8829	32.5103	32.7245	34.9174	34.293	28.3039	28.6211	25.8852	40.1581	40.6385	25.8616	28.0796	26.4402	24.3648	27.5678	31.2471	34.22	29.183	27.3417	23.1101	26.2389	22.712	26.3424	29.1369	35.77	27.2112
Smp_130910	49.4865	44.8055	48.4427	51.3259	52.5668	83.1013	78.2147	77.9102	72.1496	79.4037	56.1339	57.0913	59.6598	53.179	51.5918	68.8611	68.3986	67.2666	79.0383	84.5548	38.0868	42.5027	40.5776	40.9531	41.5598	54.9973	64.2556	61.4252	44.4214	43.4464	46.5895	46.5498	48.2931	66.9546	75.2322	73.5494
Smp_172850	9.67668	10.0487	9.37769	10.0768	11.0222	10.238	9.49927	9.56554	8.34155	11.0209	8.07356	8.09968	9.41772	9.45175	9.83781	8.87744	9.02467	8.17966	8.42727	8.59575	8.84239	9.19995	8.79091	8.36107	7.65444	9.78763	10.5588	11.5275	8.34486	6.92928	8.89639	9.10283	8.92536	10.7803	11.6235	10.9806
Smp_245010	2.09746	2.76903	1.95145	2.17821	4.34761	2.92558	2.78083	2.02812	2.15903	2.18842	3.5093	3.71588	3.78572	4.29063	4.11272	2.35922	2.7176	1.93828	5.77967	6.11096	2.85239	3.66938	2.87501	2.67067	2.48001	2.50911	3.87158	3.44311	5.14753	4.34368	4.56981	3.30486	4.20812	4.39063	4.09575	7.12285
Smp_016090	13.8526	16.0241	15.4541	18.9876	16.3498	20.2668	23.5247	19.7243	20.0327	18.8485	15.3927	18.1119	18.1537	17.9247	17.9738	25.1917	27.1455	22.3398	34.8021	35.751	13.1971	15.47	11.8965	11.1058	13.5635	17.4743	18.6914	19.4482	14.8962	16.4413	13.1452	11.6732	12.8201	17.8865	17.4445	20.3944
Smp_130940	27.2449	26.0818	30.5494	32.0455	25.4923	28.5684	32.2093	28.4139	29.7043	30.6826	19.6378	19.9416	22.2145	19.2849	22.3755	24.6219	24.26	23.6617	25.9447	26.5316	18.566	16.2585	15.7085	17.1864	17.3343	19.5844	22.9456	27.4638	10.9957	8.30326	13.9876	16.5539	13.1788	18.7299	20.53	15.1428
Smp_347280	1.0439	1.05178	0.900461	0.787248	1.98828	1.79783	1.49638	1.51182	1.16065	1.82542	2.96417	3.09375	3.79572	4.3502	3.76986	3.30491	3.03294	2.37359	2.66131	2.59821	1.576	2.31825	1.73734	1.89141	1.8733	1.7101	2.53516	1.66026	2.43097	2.1523	2.48273	2.51149	2.53285	2.57384	2.24359	2.27941
Smp_016200	22.2358	21.4613	21.9248	20.66	21.4152	22.6724	23.0223	22.6338	21.4608	20.1921	33.5216	33.5742	33.2515	31.4766	33.7065	31.2167	29.925	29.7332	30.2254	29.3644	22.0006	23.7173	21.2359	22.7298	22.5062	23.5221	22.8979	24.0246	23.3044	23.74	19.3636	17.1737	21.586	21.0439	22.2946	25.6122
Smp_016180	2.22434	2.58312	2.46059	3.26662	2.84006	4.66836	5.39848	4.60062	4.07013	4.3727	2.08112	2.69609	2.96034	2.64361	2.59857	4.57123	4.64316	3.30854	4.15724	4.68419	2.15211	2.0167	1.41498	1.79196	1.8692	3.90832	4.18762	3.22329	2.25661	2.09296	2.23413	2.07841	2.3	4.57992	3.11823	2.84167
Smp_319030	29.4043	28.6836	16.5867	31.355	39.2728	27.7011	22.9547	28.3452	25.4377	28.1348	46.921	36.1752	48.5476	62.3139	56.0358	65.2791	80.9965	69.7759	29.6333	29.2922	21.2326	20.2514	28.5406	22.6355	22.8948	25.3911	46.6404	25.2636	42.948	46.0043	47.9011	47.4034	38.7896	44.218	54.2263	42.54
Smp_130980	9.82845	10.4845	10.3934	10.8291	10.5738	11.2617	12.6735	11.9641	12.0484	14.4872	9.22232	10.0644	10.7672	10.6008	11.0036	10.7505	11.2893	11.1664	11.7311	11.9513	9.90684	9.99883	8.99469	9.77875	9.57581	11.2782	12.7964	12.1097	9.61981	7.73847	10.4188	10.3171	10.5854	11.9682	11.5096	10.452
Smp_342560	9.78927	11.3296	8.49656	8.6118	7.35983	1.09046	2.29165	1.77187	2.59487	1.88364	0.382059	0.30848	0.405382	0.400064	0.265949	0.0672631	0.120481	0.108694	0.0718446	0.0944842	9.52125	7.29897	9.22646	6.02056	2.48345	1.25582	1.09911	0.505754	12.9043	12.2274	12.1514	12.0468	7.60342	5.01882	1.74854	1.01303
Smp_130960	2.39449	2.40068	2.12254	2.44469	5.09699	2.71615	2.90776	2.56471	2.52461	2.73816	8.52719	9.14234	10.5766	11.6614	10.9701	8.91518	7.09173	4.51882	6.10381	5.65226	3.26596	5.57899	3.67149	3.39983	2.54236	2.95383	3.66403	3.86968	5.35101	3.87658	6.24957	5.70819	5.9459	4.70876	4.50241	3.97738
Smp_016130	28.0079	28.1234	26.6865	26.0893	33.967	31.7399	25.058	27.7916	25.6012	30.9795	28.0127	29.458	32.5882	34.3293	33.8539	38.9597	33.2723	30.7281	30.0326	29.572	23.2346	23.541	24.6206	21.8047	18.4785	28.4972	31.5564	33.123	17.0426	12.5384	23.475	22.6577	22.1439	27.3453	30.8035	22.6904
Smp_130950	47.7914	51.1537	48.3872	44.7604	53.077	54.2031	43.1062	49.7354	46.4368	42.6359	100.709	102.734	102.16	90.2654	89.9297	69.9782	74.0007	74.5005	70.454	62.537	47.6469	65.9864	50.7479	58.0347	62.1262	62.5397	50.6613	46.2004	49.6723	42.7862	45.6532	40.9744	48.1865	44.5014	43.7458	35.6939
Smp_171010	1.73513	1.50454	1.39988	1.04978	2.00237	1.39525	1.46456	1.34332	1.47473	1.06845	3.14671	2.92372	2.95549	2.87817	3.15019	2.23015	1.99731	1.82011	1.93452	1.64545	1.313	1.86279	1.08938	1.64138	1.80996	1.50207	2.06317	2.05249	1.75714	1.62343	1.80016	1.6205	1.8236	1.87802	1.6291	1.20049
Smp_089570	1690	1680.03	1734.47	1824.75	1983.85	1541.41	1482.09	1479.6	1487.62	1640.56	1708.75	1636.35	1747.46	1689.18	1569.75	1895.25	1967.8	1819.03	1776.39	1831.6	1208.9	1167.37	1367.68	1232.61	1078.69	1355.91	1848.04	1871.77	1069.15	746.892	1568.88	1541.3	1348.95	1745.9	1720.11	1212.39
Smp_171020	4.57766	5.87562	4.46009	4.71008	9.8925	5.8442	5.32324	5.06438	3.94061	4.54496	24.3684	25.6206	29.3775	28.6916	26.4199	18.4282	21.8808	16.3601	14.9056	13.8354	6.70763	10.921	6.90545	6.47765	6.34193	7.45149	7.45581	4.8506	13.1113	11.0625	12.281	9.69301	10.606	10.4048	6.33438	5.01324
Smp_089590	42.3451	41.4897	41.0214	39.7563	42.4376	51.3741	52.5179	52.2854	51.8561	55.3104	44.0161	46.7543	47.3999	52.964	52.9792	54.0119	51.0611	51.3504	60.4655	68.0013	38.5708	43.97	39.3471	38.8852	41.5149	46.1441	52.2862	49.3685	38.5491	32.2874	38.7083	40.0148	40.2737	47.0525	51.0787	51.9192
Smp_171030	2.7248	3.43457	3.21764	3.50778	3.72067	5.67723	6.02073	5.03513	4.02913	5.47722	2.77828	2.6295	3.25539	3.10789	2.97614	3.49488	3.41848	3.42237	3.19277	4.55481	2.26859	2.07168	1.94956	2.35892	1.84861	2.77373	6.29011	4.40225	3.16354	2.98456	3.61097	2.77102	3.49926	5.0485	5.30105	4.8885
Smp_245050	14.0697	13.6703	13.5514	13.1533	15.2394	22.6388	19.8267	20.9162	19.5125	22.7802	11.3437	11.4205	11.2719	12.8501	12.2207	18.7746	18.3071	17.3478	21.7393	23.9396	11.7178	12.4713	11.7633	12.5646	15.4918	19.126	21.6173	16.9331	15.0005	12.3572	16.0032	15.8139	17.9086	24.6224	24.2595	22.2428
Smp_171040	5.41976	5.91658	4.9751	6.00123	6.29428	7.10007	6.92728	6.99186	6.11729	7.03212	6.46451	6.77005	7.17153	6.86726	7.17961	9.47667	9.49025	7.39764	9.08825	8.78257	5.37145	5.96346	5.2427	5.53743	6.0489	7.03704	6.85966	6.31477	5.77862	5.66758	5.30304	5.06583	6.19177	6.99421	7.00456	6.05974
Smp_089630	47.4783	49.6303	50.806	55.1295	44.6676	59.2219	64.7872	63.4636	58.9597	61.4812	47.924	51.6645	47.7565	49.1992	52.7927	48.7388	47.2078	44.4645	60.1438	64.9522	59.7408	57.5817	51.0413	57.217	55.9774	59.2834	70.7349	77.779	51.39	51.9894	43.6115	39.0583	44.6679	50.3073	64.8343	64.5654
Smp_089640	240.412	236.094	230.687	238.733	242.013	215.35	211.249	213.813	201.535	205.37	281.793	284.468	282.407	287.296	290.266	302.182	303.425	305.393	253.136	236.907	198.866	220.205	198	210.072	205.883	210.389	203.304	187.154	189.033	172.42	209.122	193.15	205.366	205.818	186.837	166.561
Smp_089650	14.244	14.5137	12.961	16.421	15.9277	17.9702	17.6363	16.6584	16.5312	19.1217	17.185	17.9271	18.6425	17.0054	17.963	17.5798	17.6299	16.784	16.0112	15.8385	14.0975	12.7849	11.462	11.0057	10.6329	13.9849	16.9607	14.6198	10.7931	10.1564	13.7412	13.4278	11.48	16.1479	14.9239	13.6318
Smp_089670	49.7569	69.8012	48.5156	57.6044	123.659	616.583	395.835	358.714	319.084	451.433	172.461	178.327	228.992	241.827	218.045	966.743	1082.86	833.664	773.963	695.682	98.2902	132.767	79.4235	100.131	92.3477	188.824	530.877	854.532	238.831	199.548	254.203	233.874	228.434	414.968	938.97	2422.75
Smp_171060	0.0331868	0	0	0	0	0.25522	0.0767632	0.213277	0.14355	0	0	0.0563155	0	0	0	0	0	0.0992148	0.15739	0	0	0.0389047	0.112042	0	0	0.0935752	0.247718	0.108623	0.155113	0.361198	0.0930116	0.045533	0.154516	0.255929	0.816025	1.09065
Smp_171070	28.437	29.984	28.2212	27.1841	29.3249	62.6339	60.1347	57.2852	56.6452	59.2002	31.2581	31.0178	30.6915	32.8039	33.8746	56.2968	57.0974	52.1783	66.1386	66.8405	29.5745	33.6678	28.0855	29.7578	37.4573	55.4819	44.873	50.9925	27.1282	26.4501	25.7815	24.2627	28.3452	48.4478	53.5655	46.6257
Smp_089700	49.3067	52.1749	46.821	50.6016	59.2919	45.4937	42.9111	40.781	42.2385	40.0327	113.303	116.773	117.575	111.1	108.94	81.8432	85.145	72.5928	75.981	73.9287	47.9983	64.6834	45.4054	46.0257	54.0674	50.4113	49.9875	40.0512	52.646	37.236	57.746	42.9637	50.6652	53.0626	46.442	39.8984
Smp_171080	29.3063	26.373	23.3379	24.5648	22.7336	23.3028	21.9565	18.7805	18.5575	20.1986	25.3287	24.7598	27.9086	22.0288	23.8739	18.2899	20.1235	17.1943	17.234	20.1441	23.4931	27.8197	24.7935	23.5138	20.304	19.4896	24.9693	21.9792	18.5266	12.542	24.3387	26.4457	22.484	20.011	20.5648	20.5524
Smp_171090	121.722	112.875	108.18	122.74	124.69	99.7346	91.9387	93.9992	89.2144	91.0415	135.104	119.215	122.057	112.687	112.7	105.089	116.153	121.974	92.7674	86.4363	93.7542	94.8653	92.0825	93.2651	95.0948	95.867	93.2135	77.222	81.2996	86.7661	91.4991	76.0804	79.6455	76.1386	85.0954	68.4965
Smp_022640	1000.48	1070.66	1103.48	1184.56	942.889	1010.99	1191.1	1140.1	1196.17	1105.95	840.867	816.749	771.324	884.012	924.424	901.261	893.142	906.719	868.214	796.011	1615.67	1232.43	1525.98	1439.97	1313.24	1298.43	1176.08	1529.45	1266.77	1335.75	1206.3	1260.28	1164.3	1007.14	1138.95	1270.35
Smp_319400	0.0136787	0.029652	0	0	0	0	0	0	0	0	0	0	0.0234639	0.0445969	0	0	0	0.0204468	0	0	0.0175595	0	0.0153935	0	0	0	0.040841	0	0.0319665	0.0446626	0.0383368	0	0.021229	0	0.0395697	0
Smp_092150	0.152748	0.220747	0.218828	0.462075	0.340021	0.313252	0.471088	0.38175	0.385416	0.665414	0.198165	0.216002	0.655047	0.664011	1.09772	0.518083	0.506173	0.380544	0.442697	0.396954	0.196085	0.238754	0.229197	0.243882	0.216242	0.358914	3.4205	2.54144	2.43927	1.27456	1.53403	1.50194	1.85698	1.88473	2.79851	10.9128
Smp_151640	2.72008	1.79	2.71385	2.42446	3.5681	12.4391	12.5273	10.4572	9.76976	14.7362	0.831799	0.865457	0.874862	0.831408	0.785404	6.78458	6.84079	5.62699	11.0572	7.57372	2.40062	2.27767	2.0225	3.39016	2.8193	5.54682	13.0523	6.71701	2.8662	4.49357	3.50544	4.43176	4.7115	10.0388	19.3555	15.6854
Smp_055390	8.72368	9.55191	9.08629	8.9941	9.36279	15.6084	15.7515	15.2553	16.4286	15.8715	10.232	10.3725	9.00912	8.51327	9.04748	12.571	12.758	11.7095	14.8697	17.2729	8.70378	7.96571	7.8305	9.66465	10.2496	15.8547	11.5837	9.78484	10.2455	10.625	9.33492	8.63077	12.9864	18.8553	15.0643	12.6346
Smp_055400	21.8524	21.3336	20.5297	21.6198	21.5497	28.7412	27.7311	25.7536	27.1023	27.7773	16.062	16.6436	16.9954	17.6852	18.3261	21.0536	20.6164	20.4196	25.8127	26.5053	28.9476	28.758	29.326	28.9362	31.0143	38.5023	33.5813	35.4905	22.5461	24.6632	23.5641	23.9218	27.6263	30.204	29.1255	32.3473
Smp_151650	56.8169	61.4261	64.306	63.3852	58.1582	73.2167	69.6859	78.5219	69.9053	70.3758	59.313	59.5541	60.2509	54.2917	55.4244	56.9121	53.5068	57.6415	68.9051	73.1133	62.8139	61.0527	61.4693	60.4023	68.6983	79.1653	66.8386	76.1543	62.5081	88.2145	54.159	52.8676	64.7778	65.2226	68.6018	86.2191
Smp_055420	15.4449	17.3853	16.1091	17.753	19.1107	22.9137	21.413	20.6978	20.3818	21.1045	18.3762	19.1418	20.8194	22.1906	20.0465	23.9949	23.7767	22.6245	24.3408	24.2845	13.442	16.6274	16.3099	15.7632	18.9003	22.7141	24.9047	18.9669	23.2749	25.7717	20.0094	19.9174	23.4531	24.1519	23.9574	37.0986
Smp_151660	7.29496	5.62603	6.63225	5.98378	6.08953	3.12872	3.40719	4.95861	3.64089	3.40489	2.94839	2.97572	4.45193	2.7443	2.05236	4.02284	3.25418	3.14551	2.55039	1.33677	4.95246	3.947	3.55219	3.93577	5.06435	2.96672	3.14147	1.7219	7.9503	9.00847	8.64996	5.58185	7.07601	7.78944	3.65242	1.50339
Smp_151670	4.24309	4.63872	3.98422	5.09438	5.78703	6.09791	5.9667	5.5102	5.13519	6.34836	5.78421	6.59086	7.44188	6.67801	6.66962	5.36885	5.67041	5.41143	6.74243	7.79553	3.5184	4.76797	4.0328	3.70073	4.19131	5.17615	6.772	5.37289	6.41369	6.62803	6.27461	5.81156	6.14162	7.43728	7.14419	9.47643
Smp_055440	1.04603	0.914189	0.764086	1.44084	1.40124	1.19554	1.26237	1.18682	1.25187	1.02663	2.65832	3.32557	3.26951	2.74315	2.89062	1.63689	1.76741	1.45854	2.09807	2.06296	1.8258	2.07931	1.12134	1.32969	1.55693	1.77783	2.42571	2.31407	1.5218	1.61997	1.79609	1.6167	1.463	2.05336	1.27378	1.7723
Smp_055450	26.1243	23.465	24.083	26.173	33.0784	29.8271	28.4883	27.285	26.1408	29.4926	28.3441	27.0659	31.2311	35.0422	31.8663	34.32	33.462	29.2163	25.5772	24.8501	29.6081	32.7776	33.833	30.7793	28.8612	37.7474	53.1043	43.3168	48.4032	46.542	45.4529	46.4439	46.5399	50.9708	57.5369	64.9281
Smp_245120	0.241116	0.427648	0.353276	0.238711	0.878285	0.741713	0.912627	0.892161	0.592585	0.757085	4.19731	4.37053	5.84683	5.50282	5.43462	3.40639	2.90548	2.26081	1.7499	2.58235	0.323594	0.989306	0.641358	0.824941	0.605107	0.726218	1.66888	1.18379	2.0106	1.99205	1.64335	1.47364	1.19066	2.06228	2.20347	2.22374
Smp_245390	0	0	0	0	0	0	0	0	0	0	0	0	0	0	0	0	0	0	0	0	0	0	0	0	0	0	0	0	0	0	0	0	0	0	0	0
Smp_334270	0	0	0	0	0	0	0	0	0	0	0	0	0	0	0	0	0	0	0	0	0	0	0	0	0	0	0	0	0	0	0	0	0	0	0	0
Smp_334350	0	0	0	0	0	0	0	0	0	0	0	0	0	0	0	0	0	0	0	0	0	0	0	0	0	0	0	0	0	0	0	0	0	0	0	0
Smp_334520	0	0	0	0	0	0	0	0	0	0	0	0	0	0	0	0	0	0	0	0	0	0	0	0	0	0	0	0	0	0	0	0	0	0	0	0
Smp_334590	0	0	0	0	0	0	0	0	0	0	0	0	0	0	0	0	0	0	0	0	0	0	0	0	0	0	0	0	0	0	0	0	0	0	0	0
Smp_334660	0	0	0	0	0	0	0	0	0	0	0	0	0	0	0	0	0	0	0	0	0	0	0	0	0	0	0	0	0	0	0	0	0	0	0	0
Smp_334690	0	0	0	0	0	0	0	0	0	0	0	0	0	0	0	0	0	0	0	0	0	0	0	0	0	0	0	0	0	0	0	0	0	0	0	0
Smp_319550	0	0	0	0	0	0.0715712	0	0	0	0	0	0	0	0	0	0	0	0	0	0	0	0	0	0	0	0	0	0	0	0	0	0	0	0	0	0
Smp_319560	0.0861137	0	0.123367	0.0521002	0.0479228	0.22075	0.132791	0	0.124162	0.160773	0	0	0	0	0	0	0	0	0	0	0.0736971	0.0336502	0.226122	0.0785666	0.121909	0.0809369	0.171409	0	0.167704	0.0312414	0.120674	0.0393833	0	0.221363	0.24911	0.205075
Smp_112110	0	0	0	0	0	0	0	0	0	0	0	0	0	0	0	0	0	0	0	0	0	0	0	0	0	0	0	0	0	0	0	0	0	0	0	0
Smp_335410	0	0	0	0	0	0	0	0	0	0	0	0	0	0	0	0	0	0	0	0	0	0	0	0	0	0	0	0	0	0	0	0	0	0	0	0
Smp_335420	0	0	0	0	0	0	0	0	0	0	0	0	0	0	0	0	0	0	0	0	0	0	0	0	0	0	0	0	0	0	0	0	0	0	0	0
Smp_335440	0	0	0	0	0	0	0	0	0	0	0	0	0	0	0	0	0	0	0	0	0	0	0	0	0	0	0	0	0	0	0	0	0	0	0	0
Smp_335450	0	0	0	0	0	0	0	0	0	0	0	0	0	0	0	0	0	0	0	0	0	0	0	0	0	0	0	0	0	0	0	0	0	0	0	0
Smp_335430	0	0	0	0	0	0	0	0	0	0	0	0	0	0	0	0	0	0	0	0	0	0	0	0	0	0	0	0	0	0	0	0	0	0	0	0
Smp_319590	0	0.556951	0.110422	0	0.257364	0	0	0	0.111133	0	0	0	0	0	0	0	0	0	0	0	0.197891	0.120477	0.520442	0.0703223	0.0727445	0.0724439	0.230133	0.168187	0.180127	0.44741	0.216023	0.211504	0.159497	0	0.297293	0.440534
Smp_167830	4.67817	4.76193	4.98279	8.19577	1.62997	6.44459	16.0902	16.2958	17.772	11.3163	0	0	0	0	0.0626453	0.0752594	0	0.121616	0	0	7.20654	4.29198	4.62374	4.62076	4.03126	8.88947	29.879	133.281	4.51569	6.06567	5.7576	2.9023	7.44982	6.7762	18.4167	65.3918
Smp_331680	0	0.195964	0	0	0	0.139042	0	0	0	0.168774	0	0	0	0	0	0	0	0	0	0	0	0	0	0	0.127976	0	0	0	0	0	0	0	0	0	0	0
Smp_331690	0.0957758	0.207619	0	0.695351	0	0	0.221535	0	0.207139	0.536434	0	0	0	0	0	0	0	0	0	0	0.245898	0	0.215566	0	0	0	0.142981	0.470222	0	0.10424	0	0	0	0.29544	0	0.136851
Smp_331700	0.503176	0.601802	0.671141	0.503884	1.39045	2.18835	1.88629	1.30091	1.68866	1.84645	2.10693	2.09047	2.5894	2.82848	2.85901	1.6692	1.78241	1.2968	1.86518	1.89381	1.13596	1.13906	0.976307	1.18727	0.663209	1.02739	3.65228	2.61238	2.10852	1.66182	2.13967	1.76163	1.72341	3.37192	3.28763	4.28905
Smp_196600	4.7262	5.65486	5.06711	6.14592	5.82393	6.37244	7.22885	6.34418	6.36086	6.53185	7.92312	8.94006	9.07231	8.27148	8.24702	7.37157	7.24604	6.46833	9.40393	11.1391	4.86551	6.00821	3.87391	3.612	3.76537	5.45165	7.04798	6.16927	4.71563	4.6874	4.32215	3.79664	3.73099	5.88523	5.51911	6.0515
Smp_152180	20.7681	23.8426	20.1778	25.2349	30.3334	19.7851	18.322	17.4987	16.2034	16.4984	27.078	29.8093	30.8551	32.1471	31.3086	30.7283	32.7289	28.0715	43.227	49.075	21.3007	29.6953	22.2574	22.8211	24.8103	24.9753	32.359	29.7747	33.5999	32.3831	29.6349	22.132	29.0558	27.2849	23.7734	32.6812
Smp_152190	0	0	0.0387758	0	0.0301254	0.0555076	0	0	0	0	0.0280915	0	0.0309527	0.0588306	0	0.0333829	0.0298976	0.0809179	0.0570508	0.0937857	0.0231639	0	0	0.0246944	0.025545	0	0.0808139	0	0.0210846	0.0196391	0.126431	0.0495146	0.0280045	0.0278308	0.0521989	0.0773492
Smp_152200	0.383479	0.374081	0.329626	0.348017	0.320113	0.619314	0.487856	0.492889	0.29028	0.572759	0.26865	0.292831	0.460465	0.18754	0.324799	0.461145	0.508307	0.601883	0.424355	0.166094	0.393823	0.53946	0.409977	0.446085	0.407162	0.432511	0.830104	0.533442	0.380875	0.772135	0.644859	0.789213	1.01176	0.502742	0.610132	0.493147
Smp_152210	0.362254	0.375569	0.338458	0.200112	0.65738	0.629852	0.32788	0.708535	0.851594	0.588105	1.02983	1.22944	1.567	2.00268	1.43103	3.1761	4.43638	3.10771	1.89229	1.41893	0.626782	0.443132	0.460843	0.40954	0.401349	0.821586	1.01106	1.44344	1.23306	1.7485	1.32428	1.25336	1.41775	1.65188	1.25296	2.49805
Smp_200970	0	0	0	0	1.53409	0	0	0	1.98732	1.71554	0	0	0	0	0	0	0	0	0	0	0	2.1544	1.03408	1.25753	0	1.29547	0	0	0	0	0	5.04292	0	0	0	0
Smp_152220	0.962999	0.986582	0.864613	0.873945	1.3875	1.14639	1.23579	1.15863	1.61198	1.2807	2.21799	2.02588	2.53441	2.18273	1.79786	1.45212	1.44258	1.40991	1.41808	1.31415	0.914462	1.01293	0.794238	0.794351	0.859062	1.07869	1.23085	0.820375	1.27939	0.882993	1.27554	1.01357	1.01343	1.33269	1.07805	0.95189
Smp_056200	30.5638	28.5719	29.57	27.5026	31.5994	30.5117	28.6087	28.6171	25.7653	28.0729	39.8158	39.9168	40.2587	41.6049	41.6527	37.4762	39.2856	37.3763	32.7425	30.5034	29.5668	39.2611	30.6597	27.759	29.8269	30.8862	27.6299	22.4318	27.4445	26.1749	27.7615	27.7195	27.0203	27.7474	25.208	23.4488
Smp_152230	3.55116	3.89307	3.53617	4.3806	4.36175	7.02433	7.83812	7.61593	6.91577	7.41127	3.73834	4.77809	4.83001	5.49091	5.03065	6.2165	5.78963	5.6848	8.76759	9.68613	3.40075	4.06774	3.80888	4.00913	4.04944	6.91976	7.50327	6.03768	3.49429	3.17956	4.36143	3.79078	4.79876	7.45744	6.7643	6.10754
Smp_152260	0.518087	0.704076	0.660504	0.693043	0.756505	0.772492	0.938171	0.767043	0.832661	0.822317	0.905218	1.03778	0.932193	0.896222	0.892988	1.13435	1.1918	0.897584	1.11206	1.1611	0.516604	0.670499	0.386909	0.533392	0.576437	0.580756	0.75215	0.700075	0.609078	0.584566	0.69937	0.669525	0.604889	0.715989	0.524783	0.445978
Smp_319730	14.5421	12.2027	16.1289	17.4545	20.3624	9.01894	6.51035	12.0588	6.59456	8.3201	13.8756	14.7265	21.324	28.6766	27.451	12.5839	17.8767	12.6217	13.7191	9.34623	17.1625	16.2227	18.2129	15.4075	14.9421	18.1871	24.5107	19.5763	40.2879	33.4415	39.1133	41.5132	26.2092	24.5996	21.0337	21.7842
Smp_152270	217.568	229.071	240.137	269.81	222.938	233.882	241.683	262.561	237.517	242.389	544.75	540.466	518.12	364.094	382.519	380.301	436.12	398.105	354.953	333.799	265.026	343.141	262.356	273.614	254.504	295.032	274.576	333.016	309.295	324.224	273.317	256.009	250.715	254.19	275.676	258.146
Smp_056240	6.80849	7.13763	6.81175	7.89073	7.81707	8.95273	10.2365	8.95425	7.68843	10.6483	7.17635	9.25227	8.57741	7.68739	7.72611	9.11662	9.14495	7.97499	11.0367	11.8634	6.92766	8.66849	8.221	7.3625	8.02692	9.29195	12.1054	10.4026	8.59466	7.7625	7.71099	7.56501	8.0982	10.174	10.9618	10.1989
Smp_152280	0.0838208	0.0883962	0.0438139	0.0945729	0.117247	0.101048	0.104802	0.101912	0.0685939	0.126885	0.204555	0.188369	0.178758	0.199423	0.230252	0.121543	0.146389	0.128681	0.0752071	0.0981213	0.0785205	0.135443	0.0662853	0.0744078	0.0352782	0.0862342	0.131898	0.100101	0.108532	0.110954	0.126985	0.124329	0.098445	0.13627	0.170389	0.113295
Smp_056260	6.24275	7.00727	6.59903	8.10398	7.4542	5.56225	5.18714	4.37115	4.93746	5.12975	11.3857	12.4448	11.1938	10.4073	10.6714	5.19535	5.42284	4.56011	5.39751	5.95031	6.74311	7.38939	5.72944	6.60804	5.4914	5.6396	6.24325	3.86838	6.70437	7.54208	6.37004	7.34556	5.48708	5.32842	4.32483	3.05996
Smp_152290	0.145782	0.183148	0.145957	0.165376	0.25998	0.226773	0.260566	0.244865	0.139731	0.23815	0.343009	0.407616	0.420571	0.453692	0.367361	0.272768	0.323889	0.245153	0.238315	0.249697	0.199902	0.236928	0.158465	0.183638	0.220451	0.186843	0.363547	0.273822	0.303908	0.292089	0.31572	0.26593	0.313665	0.258063	0.251594	0.32429
Smp_056280	2.3339	2.02373	1.34896	1.54838	2.98283	2.15384	1.86154	2.68946	1.49689	1.92324	1.65383	2.0212	1.51857	1.54809	1.63594	2.1738	2.2402	1.6842	1.60304	0.864468	1.88029	2.54732	2.40913	2.42306	3.07618	2.49616	3.19586	1.87024	3.96843	3.6263	3.3608	4.06343	3.79702	3.05354	3.21279	1.88591
Smp_319810	0.276961	0.181935	0.315618	0.266582	0.329279	0.180723	0.184423	0.251704	0.172439	0.188029	0.0457304	0.0427257	0.100777	0.095771	0.0387736	0.0853984	0.0695294	0.043909	0.039803	0.0218107	0.285509	0.167259	0.245568	0.258431	0.118814	0.212982	0.112764	0.116748	0.353045	0.255766	0.576292	0.437572	0.390761	0.511312	0.139602	0.13791
Smp_152300	11.3213	12.1427	12.2914	12.3149	14.6204	19.9614	19.9823	20.6187	20.5607	20.8421	15.9669	20.4832	19.4202	15.6905	15.0045	19.8502	19.4118	18.9278	26.2534	28.7036	12.5584	14.613	12.3855	12.9024	16.6416	19.6872	24.3802	32.0201	12.2147	12.7941	15.7544	16.9403	19.2846	23.4239	27.2159	29.366
Smp_152310	0.0122489	0.0265527	0	0	0	0.0376797	0.0283325	0.0262394	0	0.0457369	0	0	0	0	0	0	0.0202951	0.0366191	0.0580909	0	0.0157241	0	0.027569	0	0.0867024	0.0172688	0.146288	0.200458	0.0143126	0	0.0171648	0	0.01901	0.0566765	0.106301	0.227527
Smp_200300	45.3784	44.2965	44.2545	50.2008	54.3047	68.077	61.9439	51.9815	54.0344	63.4846	54.3662	49.1009	54.6322	51.4632	56.9742	54.639	52.8359	47.6072	45.3635	48.0559	34.7366	38.7864	38.4465	40.4182	40.6239	43.3819	57.1982	50.0315	32.3646	23.0221	41.3868	37.0166	43.9777	52.446	48.4906	41.1165
Smp_336630	0.903735	1.17892	0.945246	1.59678	1.66903	2.48482	1.84991	1.45626	1.90267	1.62753	0.236564	0.352857	0.233222	0.4172	0.468011	0.902557	0.993844	0.753155	0.771227	0.914492	0.59547	0.487532	0.360012	0.394024	0.418918	1.60109	2.10135	1.93709	2.03724	1.07065	2.40959	2.32627	1.45223	3.09614	1.73518	1.97698
Smp_176440	15.8426	16.0216	14.6918	16.1213	17.6035	15.7463	14.8325	14.4185	13.2186	13.5895	19.9659	20.6029	20.4729	21.2719	21.538	19.0381	19.0817	17.3206	18.5227	18.5433	14.6175	18.4686	14.7777	14.3735	14.8269	14.4748	16.0929	14.8444	17.8576	18.1152	18.7898	16.6177	16.6203	15.2173	17.5101	18.2326
Smp_176430	0.45185	0.510591	0.325384	0.562749	0.70622	0.998114	1.01736	1.143	0.857684	0.951288	2.31611	2.80192	3.03439	3.07957	2.55385	3.44159	4.01412	2.92084	2.87242	3.75592	0.539938	0.833997	0.522021	0.588771	0.615856	1.21307	1.55363	0.873203	1.02226	0.761218	0.815067	0.708983	0.910147	1.40124	1.19935	1.13329
Smp_319890	0.0161202	0.0116483	0	0.019506	0	0.00826475	0.012429	0.0230216	0.0116214	0.010032	0.0418265	0.00911827	0.0645215	0.0437977	0.049649	0.0298231	0.0534189	0.0401606	0.0254836	0.0186188	0	0.0188976	0.00604705	0	0	0	0.0320872	0.0263813	0.138132	0.163752	0.0677694	0.0589795	0.0500364	0.0580139	0.0621769	0.176591
Smp_176460	6.3996	6.18766	7.31023	7.5939	6.98502	10.7853	9.9187	9.82812	9.9507	10.8772	9.67882	9.46625	9.03254	9.79498	8.95192	7.64386	8.24952	7.98797	9.45744	9.43889	5.63859	6.40209	5.67645	6.56412	9.66867	9.02233	7.58855	6.07914	4.75169	4.73803	6.30133	6.5093	4.97614	8.22203	7.67282	5.7547
Smp_098840	43.8992	50.107	42.8616	45.676	52.0502	66.5171	62.7359	60.9463	61.3805	58.163	69.902	72.5166	71.7858	71.7908	71.9449	85.6987	90.1094	86.797	92.5304	87.1972	40.411	55.7786	41.8507	41.4549	53.1747	58.4081	58.057	48.5053	43.6719	39.3339	44.0483	36.1576	42.7805	59.7657	63.7992	47.6772
Smp_098850	3.08145	4.46145	3.76293	3.96256	3.01838	3.13054	3.65585	3.70242	3.71339	4.01225	2.24813	2.66273	2.63316	3.00284	2.74913	4.48072	4.06943	4.36818	4.60167	4.31423	2.59822	2.75926	2.69999	3.01887	2.70433	2.8214	2.59717	2.79128	2.20555	1.83159	2.67693	3.18257	2.64705	2.85863	3.50312	2.29085
Smp_163240	0.761494	0.591561	0.569663	0.650978	1.01533	1.50303	1.17225	1.17473	0.916208	1.01411	1.09243	1.3363	1.45782	1.16934	1.26472	2.92818	3.25117	2.45137	2.18575	2.03071	0.744	0.935349	0.579106	0.725581	0.746894	1.29708	1.81192	1.87145	1.06593	0.848594	1.07803	0.791613	0.976113	1.63948	1.03752	1.30346
Smp_163230	11.4925	11.8607	11.1939	11.0419	11.387	17.7917	15.9497	15.0925	13.1842	14.9727	13.0491	13.6513	14.2068	16.0262	16.0244	12.0868	13.2879	12.1559	13.8826	14.0457	9.34897	13.1943	9.1798	10.6334	11.5656	13.4726	14.49	10.1603	11.575	10.1697	11.851	10.8833	12.2914	15.6061	16.5143	13.9759
Smp_163220	10.6128	11.4006	10.3089	12.7846	13.3193	29.579	24.0624	22.3072	24.1107	23.8119	17.0612	17.5994	17.4485	14.6824	16.4079	47.9491	45.3432	46.8856	46.6972	44.6116	7.85625	9.21713	8.16299	8.33225	11.3982	13.8078	21.0306	25.6658	10.8185	10.3282	11.6799	11.2916	12.9681	17.8582	28.5143	42.2229
Smp_163210	10.874	11.4983	10.0243	12.469	12.9978	8.75626	8.75586	7.98615	7.79178	8.15789	14.6699	16.4337	16.4192	16.2062	16.4707	15.4368	15.2893	14.1301	16.8442	17.5401	8.55436	11.3106	7.57565	7.41602	7.43991	7.93924	9.37412	8.76748	11.1001	11.9506	10.6985	9.69947	10.1046	9.7045	7.45698	9.65213
Smp_200310	10.4507	14.3082	10.6378	17.9702	10.1012	3.38401	13.995	8.24794	9.51675	10.2691	0.856295	0	0	0.896649	0	0	1.8227	0	0	0.952938	13.4157	0.644804	8.0469	4.51647	4.67204	2.32637	11.4959	22.5039	15.425	10.177	10.0202	8.30128	5.97551	5.0901	3.97787	6.28744
Smp_068990	46.3049	48.6177	49.6273	60.3653	46.9572	51.6408	63.7858	54.5047	53.8749	56.244	36.342	40.9138	39.4434	40.2548	39.8749	29.9323	30.6171	26.9741	40.354	46.3037	40.7476	39.5353	28.3708	27.0902	24.7445	37.8677	41.8395	50.9379	38.9785	32.371	37.8031	35.1834	29.0405	42.8923	37.2595	35.665
Smp_319950	0	0	0	0	0	0	0	0.03582	0	0.0156092	0	0.0141874	0	0	0	0	0.0554107	0	0	0	0	0	0	0	0	0	0	0	0.00976927	0	0	0	0	0	0	0
Smp_320000	0	0	0	0	0	0	0	0	0	0	0	0	0	0	0	0	0	0	0	0	0	0	0	0	0	0	0	0	0	0	0	0	0	0.205398	0	0
Smp_320030	0	0	0	0	0	0	0	0	0	0	0	0	0	0	0	0	0	0	0	0	0	0	0	0	0	0	0	0	0	0	0	0	0	0	0	0
Smp_345080	0.933929	1.29045	1.05326	1.26488	1.82404	2.22322	2.33338	2.03501	1.94276	2.20948	1.07936	1.0646	1.26573	1.4934	1.39704	1.18704	1.37319	1.1456	1.48767	1.43276	1.5787	1.54824	1.21548	1.22446	1.19094	1.90968	3.31264	2.82056	2.11175	1.50336	2.21538	2.48449	1.67072	3.03484	1.37919	2.09337
Smp_159550	2.84426	2.61931	2.96122	2.95703	3.34325	2.7355	3.0147	2.48661	2.30495	2.83885	2.53629	2.86825	2.86449	3.39723	3.01063	3.15218	3.02553	2.61792	3.15495	3.43409	2.21339	2.88072	2.52094	2.18313	1.98925	2.39255	3.04018	2.43291	2.6096	2.48241	3.31988	3.23181	3.04466	3.14095	3.36774	2.59946
Smp_159560	0.260832	0.304457	0.388042	0.291337	0.676644	0.734471	0.733267	0.550153	0.39922	0.57687	1.63675	1.92026	2.16139	1.7335	1.62522	1.73718	1.92149	1.45159	1.24969	1.38348	0.613004	0.738556	0.356754	0.516217	0.460147	0.758085	1.10826	1.08357	1.14878	0.969572	0.916594	0.776297	0.653917	0.990266	0.609433	0.768324
Smp_159570	2.4045	2.70398	2.082	2.23554	3.294	3.65006	3.55663	2.85693	3.03707	3.50784	5.63636	6.35003	6.34502	5.99789	6.16738	5.05801	4.7834	4.29197	6.02726	6.67343	2.35153	3.11308	2.29542	2.63038	2.70432	2.29498	4.33916	3.37658	3.33213	3.53915	3.67733	2.99765	3.48823	3.6118	4.22679	6.48471
Smp_159590	25.3291	26.423	25.1715	33.8917	36.803	45.3404	47.49	39.4446	38.0472	43.4961	50.6025	49.6561	55.5341	46.9274	44.3308	105.635	112.582	93.2974	113.496	110.53	27.9654	36.7363	22.9106	26.3232	30.7789	41.2549	57.4939	61.6828	49.799	43.2331	43.0658	32.4392	39.6456	47.6663	67.2702	75.7806
Smp_159600	2.84626	3.22358	2.97866	2.92298	3.68093	3.30835	3.29958	3.15191	3.0318	2.9438	15.8212	16.5335	16.6478	16.128	17.2079	11.3987	13.0813	11.3891	9.59113	10.3014	2.18537	4.15702	1.52456	2.80554	4.22625	3.32656	2.0693	0.521228	2.50812	2.41673	2.42646	2.02796	2.10598	2.05141	1.79402	0.740317
Smp_129610	3.53123	3.54897	3.26914	3.3464	2.6744	2.67305	3.44895	2.2985	2.97425	2.71797	3.08984	2.88072	3.11941	2.33215	2.00917	2.08756	2.18677	2.35686	1.29803	1.17819	2.84531	2.97038	3.67347	2.8265	3.366	2.86206	2.37639	1.46742	2.54281	1.8915	3.12012	2.79222	2.63465	2.36192	1.63938	1.21643
Smp_342440	0.645423	0.544103	0.616426	0.553196	0.897954	0.772111	0.91233	0.499277	0.465297	0.903744	0.837328	0.791003	0.64583	1.1106	1.24241	1.19406	0.802046	0.857576	0.850261	0.838646	0.483315	0.567469	0.564929	0.662464	0.532998	0.985762	0.749415	0.821535	1.17315	1.71713	0.87933	0.910133	1.22428	1.05077	1.19286	1.1784
Smp_129590	3.23065	4.09315	3.49259	3.84653	4.40268	5.81453	6.17349	5.29074	4.7557	5.24321	3.9814	4.17077	4.74909	5.40285	5.39835	6.11686	6.57388	5.47224	7.32382	7.69514	3.08869	3.85264	2.79287	3.14558	3.20318	4.56026	5.53062	4.82421	4.20784	3.16931	4.07505	4.08273	4.48221	5.44975	4.26373	5.45858
Smp_129580	2.20021	2.54518	2.37464	2.85634	2.75909	4.27187	3.74276	3.97351	3.69159	3.85908	3.50977	3.95962	3.2072	3.90035	3.70732	6.34303	6.8006	4.88168	6.27011	5.92293	2.36215	2.39424	2.3095	2.61275	2.61196	3.78351	4.36724	3.8833	3.03783	3.24837	3.58789	3.18795	3.54484	4.64135	4.03865	4.44082
Smp_302870	0	0.583838	0.578763	2.44422	1.79859	0.828498	0	1.1539	0.582491	0	0.419289	0.914059	0.923992	1.31715	0.82951	0.498269	0.446247	0.40259	0.851532	0.933222	0.691482	0	0	0	0	0	1.20622	0.440766	0.314705	0	0	1.10857	0	0	0	0
Smp_347120	2.90817	3.06205	2.32121	2.56383	3.32931	3.57841	4.61265	3.91589	2.87527	3.87821	8.14938	10.4339	8.97944	8.12707	8.57307	8.14723	7.57196	7.07958	6.56767	4.7505	2.23996	2.82479	2.15067	2.50168	3.05836	2.46001	5.45792	1.90373	5.7283	6.05907	4.42463	3.19206	4.38446	4.61358	3.48529	4.15539
Smp_129550	3.60764	3.48768	3.30396	3.83714	4.51039	7.49982	6.66814	6.18728	6.22295	7.08395	5.73605	6.37348	7.13976	7.19689	7.42442	12.1905	12.146	10.2108	12.8125	12.9761	3.95448	5.25272	4.29474	5.18518	5.86129	6.16221	6.99245	6.87457	4.08072	3.6934	4.53226	4.27925	4.41441	6.14017	5.91703	5.249
Smp_129560	23.4508	24.043	23.2889	26.0617	24.4634	42.8743	42.6482	40.4757	40.1402	43.3465	29.0991	31.4945	30.2179	29.0975	29.1751	42.0897	41.596	40.4692	56.8514	61.0044	21.9105	23.2325	21.3205	22.7195	26.9641	35.3506	33.9941	33.3795	20.7144	18.5102	20.5906	18.5588	21.2764	31.7246	34.1248	27.4909
Smp_013690	16.6647	16.054	15.2508	15.8827	19.1853	21.3168	18.7672	19.3931	18.0347	20.2412	14.9751	15.6461	17.262	16.7507	17.1119	20.0457	19.1255	18.8798	19.3666	19.9091	14.5702	17.9368	15.0248	16.114	15.8584	17.589	23.1108	24.1976	15.8861	14.72	17.9609	16.9054	18.7333	19.4706	22.7451	26.202
Smp_320230	3.29955	4.29158	2.83618	3.59331	5.19388	6.95998	6.75984	6.46239	8.56335	8.80029	1.90793	1.59974	2.10226	2.15152	1.8873	3.66259	4.5298	3.52296	4.02383	3.75654	4.47773	3.75753	4.88021	4.64458	5.07148	5.98088	6.33318	6.63409	1.98281	2.2573	4.35956	3.75099	4.09667	6.3977	3.40892	3.5023
Smp_332680	14.853	14.76	15.1266	16.3107	13.8983	15.7153	17.086	14.2898	15.1968	15.4483	23.9837	24.6147	25.1767	17.7484	17.5788	17.4696	17.8312	17.0257	18.7406	21.7935	11.9445	15.6645	11.357	11.5131	10.7477	12.3327	18.5166	16.269	12.8539	12.5516	14.6643	12.5765	11.5745	12.9947	14.1245	16.3227
Smp_342030	41.2491	40.2126	40.6602	41.9341	40.3455	51.2018	50.9435	50.7564	46.2836	50.6901	73.2215	69.5101	73.7079	40.2742	41.3179	51.8839	50.6861	51.0463	48.4131	48.1783	31.0222	39.6377	33.8948	36.28	35.9779	42.8904	50.8548	43.8539	28.336	28.3023	34.1246	30.588	33.6577	39.3013	40.0029	32.6746
Smp_124350	0.480085	0.617057	0.520395	0.670884	0.829882	0.940983	0.864788	0.664384	0.707518	0.753534	1.46833	1.71585	1.53773	1.84919	2.06746	1.08468	1.49938	1.01611	1.04102	1.32491	0.769003	0.7421	0.530709	0.5698	0.685659	0.748713	1.37633	0.910829	0.809188	0.661234	0.779925	0.658687	1.08795	1.22536	0.768137	0.934873
Smp_340110	8.65595	8.77596	7.91404	9.81692	10.9686	7.70699	8.89165	6.84119	6.81387	6.67498	12.061	13.9769	13.6676	14.5401	14.4724	16.2625	16.7115	12.6897	14.4316	15.7509	8.64787	10.5003	8.31927	7.31361	6.82724	6.79903	12.0955	11.1215	8.20454	7.89954	8.29503	8.96981	7.52629	7.99374	7.28648	9.29536
Smp_004080	13.743	11.9166	14.0088	13.6726	13.859	22.0759	24.7894	22.8393	20.8829	24.1642	11.0366	11.4655	11.6852	11.4663	11.9785	11.0932	10.3419	10.0998	9.86725	10.608	9.87345	10.0843	10.0194	8.85645	10.3389	12.8758	22.0537	19.1853	13.0411	18.0956	13.9083	11.6285	14.9855	14.9781	18.9384	24.1415
Smp_004070	0.638593	0.563385	0.414876	0.444763	0.607453	0.54821	0.343513	0.365856	0.481786	0.429761	0.947921	1.02064	0.75151	1.04101	1.10919	0.631925	0.713588	0.477282	0.73953	0.926257	0.486144	0.409129	0.518097	0.386159	0.241778	0.397809	0.642949	0.425324	0.763538	0.533395	0.655554	0.529774	0.334202	0.652807	0.515533	0.647214
Smp_004060	8.67605	8.49182	8.62548	8.98782	7.57632	11.0532	12.9215	11.3169	12.2608	12.6185	4.44502	5.05578	5.13438	4.67698	4.54564	6.45616	6.0335	5.81435	5.32048	5.75919	7.04731	6.19308	9.17387	8.66445	9.80255	10.1121	6.96002	7.11063	6.91434	6.53041	5.77942	6.26413	7.10714	8.93521	7.82072	6.44483
Smp_124340	0.315006	0.329655	0.245092	0.197156	0.253887	2.07168	1.69594	1.89642	1.64447	1.63251	0.304386	0.304135	0.326073	0.398414	0.234185	0.532535	0.512931	0.495224	1.51968	2.34295	0.132469	0.20374	0.244481	0.297309	0.392125	0.719754	0.608099	0.417748	0.184039	0.153689	0.228325	0.238452	0.25287	0.686892	1.27261	0.4113
Smp_340100	3.80211	3.82292	3.72015	4.21403	4.64597	6.50742	6.47427	6.72381	6.45596	5.7694	6.67476	7.31673	7.35462	5.80245	6.07935	9.63819	9.6908	8.86364	9.50179	10.3012	4.2266	4.83653	4.18773	4.64979	4.97028	6.62627	7.52381	4.75278	5.49194	6.32166	4.74989	4.00678	5.07217	7.89797	5.97912	7.40931
Smp_213670	25.8177	28.235	25.993	27.5325	33.9455	28.525	27.7306	23.9979	24.7693	28.8873	28.9278	26.5593	33.0082	37.3686	35.1083	33.7487	34.4881	30.3128	28.8944	27.147	22.3168	24.862	22.2783	23.1067	18.7174	26.222	33.4213	27.8656	23.0484	20.5738	30.3204	29.1469	27.1467	32.1867	33.2338	27.4697
Smp_213680	9.35105	9.61853	9.53491	10.437	10.2348	18.1245	18.9439	18.5363	17.2046	18.555	11.2115	11.7163	11.9385	11.9877	11.5053	19.7293	20.5895	18.3169	22.7037	24.0316	8.748	9.82788	9.41891	9.95028	11.5943	16.9152	19.4077	16.129	8.77838	7.04826	9.07495	8.66702	10.4152	16.3201	16.0045	11.7024
Smp_124320	8.55451	9.27206	9.20701	9.45799	8.80838	13.3468	12.8566	13.0076	12.0212	12.7688	8.8559	9.18633	9.28616	9.73336	9.85235	12.7868	12.5071	12.8954	13.1	14.8081	8.33373	7.85643	8.2668	7.44822	8.64737	12.6318	11.4094	9.47532	8.4144	6.32518	8.54962	9.22475	8.74985	13.3169	11.9441	9.13126
Smp_004000	16.9162	15.5862	14.8157	15.1508	15.7037	22.5343	25.3451	26.1101	20.3964	27.215	9.08505	9.31781	9.12341	10.9984	11.6032	11.2974	9.83235	10.9684	13.079	14.547	12.296	10.5937	13.1624	12.165	11.8171	18.607	16.9093	15.2726	11.5951	14.2037	13.4916	14.7297	14.8656	20.3941	21.7609	17.4158
Smp_003990	257.793	262.047	260.987	247.392	262.204	299.214	292.948	297.815	301.931	296.598	357.42	347.993	343.402	338.765	339.247	329.974	324.457	326.279	314.68	311.692	222.894	260.391	220.995	257.565	249.642	270.735	297.705	277.117	215.083	213.4	227.796	208.443	244.495	245.431	255.281	256.987
Smp_003980	9.11722	7.61635	8.79854	9.18729	9.61081	7.72123	7.61894	7.34785	7.26211	7.338	11.9348	12.4383	11.4291	9.73317	11.1208	8.3205	8.115	8.35152	10.2428	10.0841	8.01791	9.5215	8.15812	8.05697	9.21988	7.96694	8.33249	8.42018	5.973	5.66638	7.71251	6.41851	7.15683	6.51653	6.72224	6.95849
Smp_003970	150.173	136.729	148.401	136.84	122.955	130.773	136.006	133.097	139.055	130.755	90.6148	82.6053	84.341	85.9257	87.6734	92.2863	91.4974	98.0901	88.153	89.5363	128.005	109.122	124.801	118.936	110.93	103.239	95.9324	108.591	89.6845	80.6877	106.09	121.441	97.456	96.9862	103.394	87.0578
Smp_341700	5.02773	4.76886	5.3602	5.66713	4.77894	6.62739	7.15196	6.51228	6.87453	7.2118	6.16869	6.09195	5.94273	4.55334	4.66151	4.84704	4.8863	4.4471	4.51143	5.13929	5.4035	5.3457	6.04791	5.55903	5.61564	6.41664	7.42817	9.24151	4.50351	4.10523	4.87907	4.24227	5.41701	5.56376	6.21982	6.58994
Smp_124300	28.5919	30.6909	33.6445	33.5354	30.3527	35.7273	41.6421	39.833	40.7699	40.7164	56.7909	56.6493	59.5311	47.2523	49.7392	44.2505	40.7413	41.8547	46.7579	51.4485	28.5025	24.8496	27.8048	30.9525	37.797	37.5574	29.0251	24.8803	25.9209	23.1996	26.0572	24.3759	30.1131	38.0466	30.8026	20.8497
Smp_124290	56.5734	50.2753	50.806	52.2103	63.6248	52.4686	39.8433	53.2998	48.5766	39.0957	97.4504	96.0009	97.3339	101.217	106.279	78.7319	75.1754	83.8924	70.8352	69.6335	58.533	65.4628	56.5708	63.8643	71.9612	62.6959	54.6239	71.8567	61.8296	81.3012	54.4299	53.6003	64.1251	48.36	52.7607	67.9666
Smp_003940	4.55079	4.80213	4.35112	4.38466	4.86984	7.55452	8.71778	7.68723	6.26521	7.91609	4.89996	4.86474	5.60538	6.29104	5.44898	6.93561	6.56027	6.02334	8.87377	9.84661	4.94118	5.11159	5.15514	4.76011	4.93826	6.99522	8.35002	7.26709	5.27066	4.49477	4.70562	4.30463	5.28926	6.12224	7.2057	8.00635
Smp_003930	11.401	11.8239	9.87042	10.2723	13.0775	15.4541	12.1422	13.1779	12.9497	13.3226	24.5806	24.3573	22.1598	24.7361	25.3252	19.4991	18.9582	19.5556	23.7933	23.6601	10.9504	15.1923	10.2458	13.1332	15.3854	14.3389	18.0611	16.7789	14.0886	14.1047	12.1261	13.1104	12.9205	10.8163	15.6007	15.8218
Smp_124280	3.12008	3.52153	3.32469	2.80815	2.66909	4.24369	3.57865	4.30855	4.573	4.66973	1.84659	2.05656	2.03467	1.34512	1.98546	1.90819	2.00804	2.31266	2.11969	3.39521	2.38332	2.14622	2.06031	2.36435	2.29977	2.90828	2.77163	2.44757	1.8982	1.20678	1.95126	2.75954	2.36112	2.94304	2.34969	1.84222
Smp_320690	0.112706	0	0.242195	0	0	0	0	0	0	0	0	0	0.193332	0	0	0	0	0	0	0	0.289365	0	0	0	0	0	0	0	0	0	0	0	0	0.173832	0	0
Smp_003900	0.340879	0.37313	0.319117	0.343048	0.642354	0.508727	0.429367	0.498866	0.416065	0.441079	0.598985	0.750261	1.0421	0.962826	0.764022	0.337174	0.475326	0.403599	0.432168	0.608114	0.433259	0.680524	0.505155	0.665117	0.482574	0.528162	0.791044	0.447394	1.4	1.57953	1.02631	1.1345	0.995217	1.11398	0.795712	0.906627
Smp_342020	1.11518	1.20078	0.94913	1.58562	1.5807	3.81706	3.43742	3.12597	2.98711	3.13441	1.59555	1.72674	1.79573	1.75427	1.49562	10.126	10.6659	8.51353	8.66803	7.64363	0.993016	1.20719	1.06825	1.16215	1.28509	2.16049	3.40978	3.65405	2.0045	2.0105	1.90811	1.45639	1.886	3.63947	5.29077	8.98534
Smp_124240	40.6147	37.3044	36.1547	31.9784	44.8056	14.8984	13.9051	14.4412	14.8015	11.7254	68.8202	67.2144	71.7007	67.2626	67.4055	38.0551	40.4358	39.3317	31.5259	30.3687	35.8159	41.8934	31.7293	30.0255	29.0024	22.1583	17.4519	9.58665	54.4071	52.8512	48.8494	36.4526	38.8293	29.3364	15.1308	15.8164
Smp_003860	24.7953	24.3353	23.4796	25.0246	29.2503	32.1023	30.5043	31.6361	25.0452	33.2694	22.7366	20.668	25.5665	27.2282	25.3859	24.0956	27.3586	24.1118	28.472	29.9289	27.9825	34.1781	31.6141	31.1366	27.7345	37.2619	34.4942	36.5652	34.5446	33.3922	33.2573	29.4214	34.253	35.3854	42.3274	57.0761
Smp_124230	10.926	10.3901	10.4105	11.88	9.80888	11.494	12.676	9.49464	13.0412	12.8934	7.22102	7.55031	8.19227	7.98139	6.90483	8.58121	8.28303	8.67961	7.90287	11.2504	9.06386	7.87437	8.68046	8.3932	9.31462	8.52532	8.79669	6.29762	5.74104	5.17919	6.64436	8.41457	7.49194	7.97541	7.28047	3.73111
Smp_213690	8.83966	10.7669	10.1817	11.2047	9.83401	13.9608	15.9051	13.8212	13.9989	14.6706	10.8474	12.0143	12.2876	12.2943	12.3059	13.6679	13.3437	12.5419	18.2157	19.1992	8.46399	8.87533	7.89743	7.93021	9.13971	12.867	12.3395	12.8394	8.60344	8.34866	8.76731	8.81221	8.74785	12.787	11.3236	10.0867
Smp_213700	28.8395	27.3086	27.2645	34.2163	31.1723	46.8488	49.8486	44.0456	41.3548	53.2548	34.531	33.2873	38.6656	35.4249	36.6518	57.0168	54.1203	50.9777	64.2965	60.7992	26.2213	30.7493	26.5311	25.8605	24.0761	42.4982	42.6507	39.8339	35.0653	26.2467	33.1002	29.3831	36.7283	47.3952	47.245	51.6866
Smp_124210	0.10226	0.124138	0.127454	0.144773	0.191212	0.201324	0.193958	0.197154	0.150391	0.145097	0.433019	0.333173	0.368368	0.396747	0.453532	0.30648	0.30498	0.232343	0.145491	0.184252	0.131273	0.242155	0.145001	0.134349	0.147662	0.152819	0.357227	0.264417	0.332179	0.367282	0.295199	0.286218	0.260277	0.249199	0.298776	0.318533
Smp_245630	0.709739	1.09896	0.581017	0.552091	0.902798	0.675776	0.390874	1.30319	0.657854	0.694084	0.736614	0.344107	0.579744	0.606043	0.468416	1.06294	1.34396	0.656756	0.587708	0.99541	0.824332	0.435822	0.380341	0.185011	0.33492	0.667073	0.504548	0.387172	0.671353	0.220704	0.236805	0.370963	0.314714	0.260636	0.68438	0.531208
Smp_332790	0.15539	0.184799	0.16696	0.195862	0.255824	0.431533	0.361923	0.300511	0.375746	0.376741	0.342707	0.388204	0.414635	0.434499	0.398825	0.590928	0.491686	0.4952	0.585119	0.639382	0.178698	0.236559	0.195515	0.225948	0.250535	0.296662	0.402739	0.635755	0.189136	0.18674	0.302436	0.330162	0.236138	0.34785	0.357426	0.396266
Smp_003770	3103.08	2820.8	2880.65	3038.81	2784.04	3013.41	2949.85	2873.05	2745.21	2839.39	3369.93	3457.01	3499.72	2886.56	2920.51	4417.11	3969.18	4455.69	3866.95	4041.36	3700.94	3473.32	3864.09	3750.59	3677.01	3227.92	3918.24	5029.84	4016.61	5000.71	3020.81	3120.82	3290.81	2267.43	3799.16	5189.55
Smp_332800	0.346474	0.473607	0.275054	0.378523	0.974514	0.493872	0.538532	0.406562	0.346032	0.537677	0.505035	0.702159	0.912316	1.12602	1.0994	0.57771	0.978113	0.981385	0.757043	0.705409	0.664329	0.723086	0.928832	0.596479	0.801351	0.706257	1.14979	0.785519	1.17071	1.85785	1.20299	0.864448	1.19018	1.60656	1.4747	3.12964
Smp_124160	9.64955	9.21756	9.25533	8.56426	8.27832	9.81016	9.96231	9.60831	9.27044	9.83363	7.95429	7.06422	6.82335	8.16145	7.51974	6.49629	6.37485	6.95062	10.7334	12.0007	6.70868	6.56858	6.88449	7.16134	6.71867	6.79726	8.13959	8.35049	5.36119	3.97104	6.67943	6.11628	6.13086	7.02369	7.77711	6.90867
Smp_003700	190.177	187.621	190.626	185.066	189.782	230.972	232.137	227.665	210.12	234.786	162.381	162.77	163.587	166.416	175.15	193.538	181.912	194.8	178.143	178.465	149.962	140.342	142.911	132.452	133.873	156.872	181.205	215.088	124.471	101.848	127.074	125.939	130.689	133.967	163.528	163.307
Smp_124130	0.496392	0.56317	0.638028	0.555742	0.844225	0.784898	0.836995	0.904354	0.702338	0.675577	1.42278	1.41702	1.90989	2.11753	1.67173	1.47622	1.4374	1.24129	1.89212	1.99327	0.655092	0.75051	0.61083	0.79996	0.571379	0.784851	1.36436	0.964207	1.08958	1.23705	0.812629	0.712886	0.971986	1.01605	0.966257	1.43181
Smp_003670	16.3972	16.2794	14.6216	17.7778	20.1669	19.2511	18.6141	17.5629	16.5688	19.9488	22.4932	23.3489	24.4384	25.4703	24.5008	25.8909	25.1363	25.5149	28.7898	29.9217	16.0674	18.2967	17.0727	17.0141	16.5536	20.7486	23.275	20.9783	25.3043	23.5513	23.284	20.5611	23.3883	25.3162	24.0086	26.3581
Smp_003660	837.186	909.504	879.069	877.983	877.595	1388.98	1319.41	1374.84	1218.07	1313.84	1275.67	1338.13	1268.5	1189.01	1214.58	1065.47	1030.98	1084.38	1263.05	1210.32	879.525	841.187	839.392	825.509	834.576	890.561	1037.03	1099.23	500.499	361.071	537.62	532.903	569.335	670.274	940.766	693.515
Smp_124120	8.08714	8.52161	6.9685	7.99994	6.80606	13.3548	15.4302	14.4888	14.1699	13.6653	4.67748	4.42469	5.1312	6.10621	6.5225	6.02381	6.75458	6.68731	6.92582	7.70489	5.52213	5.89623	7.49231	8.00632	9.53753	11.5134	7.90381	7.42975	5.10376	3.83191	5.21197	5.88383	6.94314	10.0643	10.2423	6.4113
Smp_124110	5.29876	5.58162	5.23734	5.24592	5.79227	9.28776	8.83414	8.30435	7.25547	8.95052	6.80283	6.86048	7.65313	7.91803	7.48873	9.21944	9.12153	8.52917	11.8849	12.7071	5.2709	7.35455	5.93724	6.63157	6.98988	8.74773	7.63642	8.54024	7.23683	8.01396	6.69406	6.69566	7.50267	8.82708	8.65949	11.0865
Smp_003630	75.7041	80.3032	75.4204	78.3632	74.6662	113.07	109.743	108.178	98.544	114.649	85.3345	85.5051	87.725	87.0833	87.7854	103.578	97.4208	98.7728	120.621	123.681	72.8373	79.4084	72.7431	77.8014	86.7155	97.9317	99.4717	104.083	59.4208	58.2615	58.9199	56.9284	63.5022	76.6244	88.3095	84.6145
Smp_003620	18.7647	18.1641	17.7047	18.5293	19.4057	28.2614	25.4189	24.0767	23.7804	26.5512	23.8868	22.9737	25.5352	24.5453	24.2483	31.7935	31.4852	29.2618	31.6405	32.7529	17.4108	20.7324	16.5602	19.0787	19.8135	21.9842	22.7421	22.8248	19.4108	19.2815	18.6984	17.6044	20.6612	21.182	27.6795	29.958
Smp_003610	141.479	140.54	134.192	148.604	156.035	178.466	163.625	157.865	156.842	159.926	153.282	150.949	148.822	158.777	150.05	156.793	161.004	154.536	190.791	189.018	129.165	132.293	135.308	136.353	139.977	130.589	144.84	181.771	106.11	104.318	118.712	100.485	108.141	134.746	188.423	210.65
Smp_003600	3.21325	2.18198	2.99494	1.54589	2.00364	3.39407	2.77597	5.39058	4.1027	3.68618	1.44647	1.77375	1.72662	2.39817	1.37121	1.57569	0.833879	1.09951	1.95842	1.81094	2.18669	3.17688	1.91696	1.58944	1.64419	1.91029	3.23651	3.42126	1.9904	1.76968	2.33279	1.22167	1.14158	1.37334	3.58373	6.08487
Smp_188200	0.336246	0.312386	0.412894	0.217965	0.561369	3.32469	2.38883	2.4696	2.54526	2.82494	0.448686	0.20378	0.329591	0.0783051	0.295889	0.222168	0.238767	0.215408	0.607489	0.707377	0.493308	0.309712	0.351371	0.32869	0.374012	1.21898	1.68519	1.17917	0.280641	0.156841	0.20194	0.0659053	0.521846	1.22244	1.18113	0.960903
Smp_321880	0.824329	0	0	0	0	0	0	0	0.445705	0	0	0	0	0	0	0	0	0	0.325784	0.714075	0	0	0	0.282031	0	0.58108	0	0	0	0	0	0	0	0.317852	0.298078	0.294464
Smp_124100	3.46902	3.56735	3.81293	4.18836	3.28975	5.99082	6.50006	5.86231	6.01803	6.03605	5.88242	5.93868	5.57216	4.69092	5.15812	7.86357	7.81944	7.80111	8.59417	7.99044	3.87889	4.1206	3.74873	4.10583	4.16482	5.43509	4.95006	5.79254	2.94344	2.49817	2.58952	2.59843	3.15326	4.01285	4.10894	3.13083
Smp_342010	0.0346941	0	0.0745547	0.0629716	0.0868837	0.373537	0.320999	0.297284	0.225105	0.29148	0.4591	0.470987	0.565375	0.339343	0.373993	0.962785	0.948492	0.907559	0.904959	0.751345	0	0.0813434	0.195218	0.118701	0.270136	0.660321	0.725114	0.369059	0.101349	0.226562	0.0729271	0.190404	0.269223	0.45484	0.30109	0.7436
Smp_124080	0.12703	0.0983464	0.292474	0.230565	0.242375	0.0139559	0.188889	0.13606	0.196239	0.0508204	0.324891	0.400326	0.466934	0.562072	0.530971	0.453235	0.420949	0.393329	0.215158	0.282959	0.116479	0.202101	0.122533	0.0620875	0.141297	0.102337	0.270913	0.163341	0.455898	0.365392	0.419598	0.348575	0.436541	0.433834	0.223108	0.375983
Smp_124070	8.72467	7.7669	8.15381	8.12622	6.70802	9.20019	8.49714	8.63305	8.08872	10.2651	2.5867	2.22487	2.67398	2.06839	2.09351	1.12898	1.06116	1.13798	0.821428	0.764149	8.98172	6.78553	8.67614	9.00465	9.40889	7.97303	9.13721	8.94863	8.69085	9.47601	8.17054	8.98612	10.0053	9.12323	8.73919	9.56564
Smp_124060	3.39013	3.67449	3.02254	3.39301	3.14103	2.04319	1.84917	1.95721	2.132	2.28932	3.90216	3.40679	2.93859	1.55799	1.93461	2.55768	2.75874	2.58768	2.27104	1.96821	4.5603	3.75578	4.19394	3.89917	4.53553	2.80498	1.73188	2.57729	2.8586	3.72245	2.94813	3.6287	3.69417	3.09647	1.97357	1.64904
Smp_124050	34.1989	33.2651	31.6223	23.3545	40.0929	7.86396	5.78021	7.29846	5.89683	4.44229	36.3517	36.5574	35.5232	38.6531	35.3744	36.3643	39.1955	35.866	33.8313	29.581	42.5619	47.0579	41.1563	36.3604	35.3802	29.8862	18.9687	11.1778	50.8671	51.9613	44.5318	32.9266	38.2264	33.2877	16.7822	27.0279
Smp_342000	9.44047	7.51437	6.81508	10.9771	13.4215	5.89884	6.14149	8.21568	5.10436	5.78326	23.1936	25.6567	23.0256	27.8935	23.9649	11.598	13.1978	7.05577	4.78032	2.30001	7.47963	12.2775	10.624	10.8	10.3367	6.86267	10.46	5.31083	42.142	45.7549	38.1375	34.5064	29.7607	22.9784	10.0277	20.5499
Smp_124030	7.21999	7.86246	6.96598	7.48837	9.19654	10.5297	10.382	9.88208	9.73184	10.4959	10.746	9.38598	9.62408	10.9753	11.3803	16.1462	14.3102	15.7396	22.6124	23.6034	5.87825	6.36457	5.85469	6.37523	6.88365	10.2109	13.452	13.6336	6.76769	5.02078	7.43336	6.03379	8.63703	10.6638	12.0169	13.9928
Smp_124020	30.6704	36.8284	30.6421	33.6341	38.4438	42.234	37.5141	35.2931	29.103	37.5345	38.1481	38.0939	45.2289	40.9929	40.9502	38.204	38.4191	36.0046	37.925	38.6143	30.3845	32.7546	28.1183	29.5793	26.7336	32.0111	51.9239	56.0798	43.8685	39.2532	45.6348	41.5517	43.6622	42.4008	44.5476	55.801
Smp_321950	0.381621	0.275754	0.546714	0.230887	0.424749	0.39131	0	0.272501	0	0	0	0	0	0	0	0	0	0	0	0	0.653191	0.447372	0.286309	0	0	0.17934	0.189904	0.208179	0	0.276899	0.713039	0	0	0	0.551978	0.545287
Smp_245690	0.0202502	0.131693	0.130548	0.0367552	0.0676162	0.124586	0.0936801	0.216898	0.218981	0.11342	0.157628	0.206179	0.382102	0.330112	0.187108	0.262247	0.335524	0.181619	0.12805	0.105251	0.155973	0.142435	0.159522	0.0277132	0	0.142747	0.846468	0.497104	0.780847	0.440798	0.822943	0.639027	0.974265	1.03069	0.93728	2.89349
Smp_124010	0.0378111	0	0	0.068629	0.0315632	0.164777	0.247802	0.188996	0.177182	0.164716	0.00981071	0.0213875	0.0324299	0.0205461	0.0485231	0.151563	0.114856	0.122459	0.0597735	0.0655077	0.040449	0.0517133	0	0.0689946	0.115978	0.159921	0.0752628	0.185638	0.0147272	0	0.044155	0.0778165	0.088023	0.145795	0.136725	0.108054
Smp_124000	45.9396	64.2816	56.4921	59.8821	61.8153	35.8944	34.9855	36.602	37.7763	26.6832	144.661	144.626	142.44	121.23	113.633	119.562	122.782	108.77	77.7041	89.6925	44.4321	50.6791	48.7758	64.4948	66.8091	56.4629	43.5442	34.9611	67.8122	79.8537	61.3343	54.9849	72.0199	64.3604	63.0413	30.5153
Smp_003440	3.44942	3.57473	2.96052	2.98362	5.3581	3.46744	3.07803	3.57727	2.82158	2.34802	12.1537	11.698	13.1141	12.6669	12.7375	9.25861	10.0213	8.98625	6.79769	7.08817	3.81847	7.22489	3.79377	4.30645	4.55821	4.25244	3.8719	1.85324	6.76846	5.92959	5.82834	4.97612	5.84746	4.30609	3.36643	2.55759
Smp_321620	28.8672	29.1494	25.3917	28.7993	28.9533	34.1785	35.399	33.0056	31.0694	33.2959	28.9428	27.9133	30.259	34.9693	34.27	34.2509	33.9022	33.0714	35.8652	35.8977	30.5197	34.0381	31.9546	30.3135	31.4859	33.4632	38.4001	37.5629	33.7762	35.0032	34.7579	32.6813	33.975	37.0081	43.9438	46.4715
Smp_322050	0	0	0	0	0	0	0	0	0	0	0	0	0	0	0	0	0.0632356	0	0	0	0	0	0	0	0	0	0	0	0	0	0	0	0	0	0	0
Smp_003410	3107.78	3084.07	3019.09	3207.21	2631.87	2676.98	3008.09	2967.09	3186.81	2982.73	2203.56	2107.65	2138.75	2327.63	2300	2457.17	2374.97	2426.94	2227.63	2177.32	3839.97	3178.93	3620.75	3485.29	3287.14	3076.21	2669.56	2942.09	2527.51	2449.22	2391.34	2614.86	2693.16	2183.7	2652.76	2662.35
Smp_337440	0.645792	0.904922	0.677264	1.05126	1.81282	2.99448	2.72893	2.51968	2.27637	2.55347	1.89224	2.21997	2.56847	2.48549	2.41206	3.81746	4.45146	3.3013	4.21331	4.32698	2.01223	2.10247	1.44815	1.92871	1.63653	3.39702	5.25009	5.2629	2.65568	2.05035	2.57325	2.50311	2.25369	4.12173	3.03962	3.00277
Smp_341990	10.7166	10.5419	10.3456	10.9928	13.6897	14.3602	13.84	12.1741	12.2734	14.0508	14.3706	15.5539	15.695	17.086	16.7407	15.6506	15.8595	14.9997	17.4033	18.8196	9.01503	12.839	10.178	10.7107	10.0452	12.0639	15.55	11.5725	13.8787	12.9891	13.8116	12.431	13.8977	14.9635	14.5023	17.157
Smp_123940	5.81637	5.80138	5.7631	5.66874	6.10214	10.7649	10.7446	10.2538	9.67927	10.9858	5.72538	6.54796	6.28913	6.97288	7.59776	10.6768	9.77771	8.80421	12.2627	13.4881	6.27541	6.719	6.17625	6.34161	6.74427	9.3886	10.4653	9.0187	6.63766	5.46213	6.62837	6.13264	7.25311	9.56431	9.88588	8.53719
Smp_003340	15.4366	17.1154	15.2564	17.8626	16.8679	21.0558	21.1923	20.4063	18.6712	22.7678	17.1644	17.3177	18.33	19.0571	19.2431	20.2719	20.2781	18.8238	25.615	27.0214	13.6552	15.3485	13.8713	13.03	13.6712	16.4197	19.0024	17.44	15.344	14.2182	16.858	16.0593	16.4259	19.8718	20.3693	17.7093
Smp_003330	144.194	134.1	138.194	135.706	138.571	161.888	133.309	156.352	149.672	154.961	178.407	172.942	183.601	169.403	194.982	211.189	178.817	201.903	173.072	190.832	104.55	124.17	116.445	113.285	94.5056	122.35	145.502	151.493	92.8246	74.1094	98.8493	114.489	106.022	110.513	133.248	105.243
Smp_341980	63.1826	65.5175	64.3706	64.8093	70.4589	67.0344	64.2317	61.8408	61.1934	64.8168	53.1546	50.9556	53.3528	57.6701	61.2678	58.3324	56.046	56.2215	72.8555	73.1593	58.8484	60.2112	59.7248	55.3668	55.0611	56.3485	64.3529	67.6282	71.4877	78.4156	64.805	61.9918	67.0714	63.7926	71.1282	87.4006
Smp_123920	0.0300925	0	0	0.0273097	0.27632	0.161997	0.0696059	0.0322318	0.162707	0.365184	0	0.0255324	0.0516197	0	0.0926827	0.0556725	0.02493	0.112455	0.0951432	0.0260676	0.115891	0	0.0338651	0.0205914	0.0426013	0	0.179697	0.0246238	0.0351626	0.016376	0.0421697	0.0206438	0.140109	0.162447	0.21763	0.0214991
Smp_003300	0	0.0318019	0	0	0	0	0	0	0	0.0273893	0	0	0	0	0	0	0	0	0	0	0	0	0	0	0	0	0	0	0	0	0	0	0	0	0	0
Smp_123910	2.40204	2.14161	2.20625	2.00411	2.58726	3.30721	2.68842	2.07484	2.17856	2.38695	4.97594	5.35808	4.85142	3.88414	6.17503	4.2647	4.1404	4.31446	4.44034	4.49715	2.31266	2.65694	2.33258	2.22687	3.12628	2.51254	2.6027	4.40656	1.85607	2.25591	1.95449	1.78072	2.01428	2.83836	2.46565	2.74023
Smp_123900	0	0	0	0	0	0	0	0	0	0	0	0	0	0	0	0	0	0	0	0	0	0	0	0	0	0.154764	0.16388	0	0	0	0	0	0	0	0	0
Smp_003280	0.299136	0.324228	0.41324	0.254853	0.315956	0.582163	0.480109	0.5558	0.389496	0.655361	0.0855358	0.0984146	0.0680681	0.104495	0.0846108	0.118589	0.0657477	0.05019	0.0772063	0.0951895	0.231188	0.282688	0.230151	0.321655	0.298165	0.40882	0.401004	0.299723	0.438703	0.574737	0.444855	0.531873	0.563736	0.748557	0.525387	0.440511
Smp_341970	16.471	8.29686	13.2447	20.1939	43.936	20.0762	12.3026	15.2105	17.0977	20.2789	32.525	31.9141	41.8826	18.2015	24.1859	30.4476	45.8779	25.7255	25.0157	16.4173	23.6685	25.0334	37.8441	27.1289	27.4841	43.3909	68.5853	45.4224	44.198	45.147	100.611	115.111	127.403	155.173	102.969	79.6564
Smp_003250	31.8531	32.203	33.9607	33.5926	30.6646	44.9416	42.4036	46.1171	39.9519	40.3892	41.5519	39.6901	41.6877	34.121	33.8555	40.3477	33.4003	41.9443	44.6365	41.1914	37.4641	39.0292	34.7003	39.555	39.6745	46.8383	40.8942	49.9448	27.9456	28.0174	27.855	29.3443	28.6692	33.9623	35.71	41.2486
Smp_123870	25.6817	27.1814	26.3718	27.2188	27.5447	31.6825	33.388	33.6586	30.8539	31.0909	47.3041	47.1778	46.8956	40.3546	42.2949	42.3168	43.017	45.9658	41.9972	41.8662	30.2101	29.1353	27.8426	31.9949	32.2819	33.95	36.5367	35.6868	38.7864	39.4589	32.86	32.1149	35.085	36.2101	33.1045	37.0769
Smp_003230	29.2906	28.9388	25.7722	24.5529	28.2068	23.684	16.4455	21.2426	17.8856	16.2256	78.8198	76.4371	82.098	71.0051	70.1303	77.7613	73.0527	77.3306	64.1836	62.8206	25.4475	34.0191	25.6037	28.9725	30.0632	28.1189	21.3957	29.3184	23.5239	24.5483	25.3276	23.4758	27.2373	21.0227	16.6704	29.6616
Smp_123860	1.14854	1.05406	0.999859	0.87495	2.07847	1.3088	0.930798	1.02367	0.743392	0.946939	3.67399	3.97623	4.53715	5.42561	4.62835	2.32648	2.74339	1.98	1.90844	1.59769	1.61969	2.75183	1.70765	1.58904	1.51322	1.28831	1.48935	1.12504	3.61962	3.07494	3.43045	2.78933	2.86243	2.39212	1.93409	1.61716
Smp_123850	0	0	0	0	0	0	0	0	0.0259322	0.0223857	0.0186666	0	0	0	0	0	0	0.0179231	0	0	0	0	0	0	0	0	0	0	0.0140105	0	0	0	0	0	0	0
Smp_123840	0.275625	0.258911	0.266532	0.39188	0.46783	0.423934	0.43565	0.442829	0.34773	0.368786	1.25152	1.50448	1.51295	1.73734	1.89588	1.07083	1.16453	1.16047	1.28537	1.24951	0.383309	0.700078	0.491116	0.45893	0.422712	0.433918	1.0904	0.684123	0.89104	0.92495	0.798234	0.781537	0.762845	0.743944	0.730885	1.06991
Smp_003190	3.41006	4.75671	3.24977	3.60601	4.60403	4.65205	4.52684	3.30311	2.95005	3.98599	5.86273	6.69234	6.66334	5.84898	6.48429	6.14418	4.91312	5.14165	5.76578	6.88402	5.13886	4.6233	4.83867	4.91028	4.86952	4.26412	5.26785	6.21155	5.37054	5.29282	3.07495	4.76004	4.27989	3.70453	3.64563	4.91489
Smp_123830	45.0527	54.8352	47.4108	45.7912	64.7465	50.2004	41.4975	45.2756	40.5162	33.9244	243.427	244.841	239.745	206.202	208.158	156.056	161.768	146.386	98.8495	74.6465	38.9959	60.3017	33.4874	45.5639	60.6427	41.6816	26.6635	8.07539	55.9317	52.8003	51.3658	38.1639	48.3907	38.6451	21.777	9.45876
Smp_123820	0.079039	0.0450889	0.0670453	0.0641794	0.138902	0.118369	0.101033	0.102481	0.0629787	0.0660156	0.417715	0.487079	0.485237	0.454354	0.419604	0.396349	0.417001	0.32335	0.292642	0.284681	0.104134	0.163369	0.107674	0.13094	0.161951	0.131958	0.139731	0.0850989	0.250333	0.206006	0.241923	0.136981	0.229193	0.141155	0.141399	0.0921323
Smp_123810	0.847031	0.38656	0.766398	0.485496	0.595424	1.37137	1.44365	2.00549	1.63909	1.99754	1.24925	0.983448	0.917664	1.45347	1.09844	4.53618	3.32393	2.46563	3.1009	2.1626	0.743974	0.6794	1.1539	1.58627	1.38846	1.57127	6.05633	2.48056	6.14681	5.96802	5.06025	5.38256	6.57286	6.39459	7.22192	10.5742
Smp_003140	16.8047	16.4951	16.1865	18.3262	19.7848	20.7314	19.8311	18.3062	16.3361	20.5855	22.55	23.394	25.3383	25.253	23.0379	24.6259	24.9955	22.2055	24.246	23.146	17.554	21.0434	19.0844	18.58	17.8153	21.0615	29.1659	29.5484	28.0946	30.4425	25.429	22.0881	26.883	25.8218	27.2878	33.6264
Smp_003130	18.9468	17.4775	20.7907	18.525	19.9459	26.3516	26.5748	24.6901	25.0857	26.6497	23.0494	23.0407	24.7998	23.2992	22.0382	27.3233	25.3814	26.4864	29.3436	30.6666	15.078	15.5736	14.7028	14.9709	13.8782	19.0133	24.2366	20.5115	18.0495	15.3961	18.5393	15.3358	18.2857	24.8704	21.6799	26.6797
Smp_245815	0.399657	0.424019	0.40736	0.405433	0.58257	0.466136	0.435684	0.506958	0.464822	0.259237	1.81392	1.80099	2.23065	1.99192	1.88542	1.1705	1.63046	1.14608	0.79213	0.579445	0.658745	1.26966	0.669885	0.758453	0.685437	0.6792	0.591229	0.250951	1.18512	0.947489	0.966134	0.803456	0.738314	0.687179	0.295145	0.177701
Smp_245810	0.0267621	0	0	0	0.0223399	0	0	0	0	0	0.0208316	0.0454132	0.0229534	0	0	0	0	0.0200019	0	0	0	0.031373	0	0	0	0	0	0	0.0469065	0	0.0187513	0	0	0.0206383	0	0.0191197
Smp_245820	65.4067	80.1033	69.3941	76.0325	87.765	70.2073	65.3316	71.3079	63.9584	55.4161	86.0738	96.6712	86.4332	82.1847	82.2896	86.4987	100.78	82.4955	105.829	110.55	86.4828	124.638	78.0695	95.5073	92.5301	126.216	102.106	80.1684	113.077	129.157	77.7406	68.9701	86.5156	86.5493	59.0453	43.7161
Smp_197070	0.394346	0.634012	0.586129	0.632252	0.493776	1.58711	0.950153	0.612452	0.57569	1.53383	1.58595	2.43134	1.8095	2.16961	1.83702	1.81781	1.73692	1.01683	0.99744	1.48028	1.3626	1.13261	0.965229	0.948933	1.87484	1.07022	2.14878	1.42517	1.43228	1.37343	2.04466	2.51589	1.66774	1.65233	1.4117	0.854594
Smp_213710	7.31163	6.65656	7.20373	7.01078	7.18312	13.9931	15.4876	14.4754	13.7962	16.0326	7.52	8.04757	8.78402	8.77801	8.80718	12.7943	12.8872	12.8759	19.3755	21.9355	5.91853	6.78697	5.25777	6.9237	7.64796	14.2031	11.5721	10.8426	5.65455	4.41462	5.83198	5.72207	6.90954	13.1499	12.7136	8.91357
Smp_213720	51.5868	50.6716	48.05	46.9761	49.2612	50.0027	46.5699	48.8313	46.7468	49.0355	49.7888	52.1437	52.1419	53.5027	53.6841	57.232	57.9148	57.3266	54.4381	55.713	35.232	39.7136	36.8767	37.0213	39.6894	41.2045	44.5129	37.3729	32.0572	23.8516	40.4193	38.7781	37.3867	43.4485	40.8055	32.2605
Smp_200440	3.24131	5.66644	2.47156	4.55469	10.2992	4.66377	3.8696	2.01585	2.93974	4.4898	10.7432	13.1297	20.0879	23.6922	16.5846	11.7997	13.1664	9.37759	7.43808	7.06475	3.35558	4.53521	5.17733	4.57895	2.96042	6.3386	27.004	13.518	44.3494	38.6917	35.3116	35.1468	27.5863	28.0603	23.7437	44.9695
Smp_073800	5.97446	6.73567	5.22633	6.48865	7.25168	5.46724	6.28406	5.47133	4.54752	5.23921	7.81944	8.44045	8.31591	8.83104	8.66808	7.62199	7.9583	7.3317	11.0777	13.8597	5.88396	7.68084	5.57008	6.01115	6.1491	5.69366	8.56088	9.37142	8.94848	9.0344	7.46033	6.91368	7.68793	6.58016	7.58849	12.2385
Smp_073790	341.507	355.823	364.008	355.593	402.933	352.848	318.788	331.97	322.681	319.766	339.178	354.955	355.376	334.197	329.587	365.562	367.557	350.163	410.033	435.764	296.346	330.507	321.605	323.164	312.176	347.43	413.292	568.593	411.076	371.078	420.907	395.502	422.256	439.597	454.494	561.874
Smp_162060	6.10521	6.86551	6.0296	6.51529	11.695	7.1432	5.81879	5.25765	4.82685	5.77442	9.32383	9.75261	11.4796	13.964	11.3487	10.4118	11.7134	9.94559	10.8037	10.8511	6.25168	8.31026	6.31892	5.9409	5.82136	6.97495	11.6469	7.75878	14.1697	12.9315	15.2353	11.9386	12.7937	15.2413	14.0086	18.5946
Smp_213730	7.32987	7.06747	6.13643	7.49741	8.069	16.8992	15.4533	16.0618	12.8638	16.1508	8.79608	10.1838	9.82298	10.53	9.98258	19.225	21.1395	18.2497	23.5248	23.7577	6.03775	7.61713	6.81385	7.87868	8.89588	12.8635	13.872	12.9703	7.976	8.10232	8.50617	7.27019	8.88734	14.5791	15.66	18.2194
Smp_213740	0.696623	0.658254	0.575763	0.626799	0.825052	1.43778	1.57002	1.03313	1.32634	1.36728	2.97543	3.08159	3.34998	3.26124	2.82405	3.81127	3.56134	3.36422	3.00256	3.82701	0.756687	0.558391	0.656647	1.25484	0.885045	1.19197	1.4844	0.89645	1.42622	1.23773	1.33498	0.97212	1.26595	1.4785	1.25734	0.825232
Smp_162040	64.8356	69.6276	65.8793	76.3011	70.7404	55.7254	57.1497	53.4296	56.1999	55.9768	71.7671	71.7571	71.8183	68.4247	72.7403	57.5706	61.9237	58.1685	72.5052	75.0204	55.724	57.3543	55.6816	50.6903	54.8787	48.0156	56.8855	52.2512	77.07	75.0397	76.2111	66.8922	69.4403	65.0347	64.5111	62.0045
Smp_162030	6.19444	6.57812	5.66944	6.60027	7.27689	9.04926	9.28138	8.52049	8.05993	7.866	7.83192	8.69859	9.6449	7.63683	8.45011	23.384	23.0368	20.2657	14.5261	12.2786	4.50715	5.37425	5.02929	5.38156	5.75864	6.5834	7.9596	8.07712	4.82344	3.98508	5.7495	5.50537	6.25081	6.62206	7.08067	6.30682
Smp_073720	64.4259	63.5159	62.3676	62.3702	86.025	67.6794	55.0207	56.8241	54.2201	61.8889	80.3249	82.9065	91.8373	94.7371	93.1795	80.38	82.4443	68.8325	69.0676	67.6436	55.0177	65.4045	56.5428	59.6495	57.3352	69.173	92.1419	81.999	90.6365	82.5359	92.809	86.3481	96.2744	100.223	109.185	125.945
Smp_162010	0.20589	0.316143	0.227365	0.321797	0.56812	0.224312	0.205046	0.269533	0.173168	0.202874	0.654413	0.718169	0.755405	0.862393	0.757427	0.645423	0.620679	0.512937	0.470137	0.505331	0.506583	0.68051	0.476275	0.383518	0.43721	0.34671	0.849528	0.664533	0.948949	1.01772	0.937691	0.608128	0.763337	0.648341	0.471516	1.05418
Smp_073690	30.3906	28.2486	29.4183	29.352	28.0785	33.2666	34.0867	32.7526	31.8208	34.5833	30.6319	30.3156	30.1004	28.5861	27.6745	31.2016	29.9512	29.9041	31.0865	33.4982	28.9124	27.0785	29.0651	26.7989	26.2568	29.7132	31.0596	31.816	20.93	18.9063	21.2277	20.3964	19.9869	23.9263	25.3637	22.6027
Smp_073680	48.5919	49.9174	49.8402	54.2782	59.5075	75.8327	63.6308	62.3337	63.0862	67.1657	68.1162	74.7303	78.1459	65.6434	65.7362	66.7319	64.9121	63.4181	78.2409	78.0636	38.6629	44.12	40.8059	40.893	40.5894	51.4548	65.8148	68.8884	37.9634	33.1411	43.9334	44.0882	42.4362	50.5858	54.2304	58.5203
Smp_162000	7.3551	9.3939	9.05644	11.1478	12.4401	14.5363	15.8864	12.7758	13.4784	13.7992	6.75569	8.06974	8.35544	9.80841	9.20088	8.07049	8.47902	6.88383	9.69605	11.422	14.2593	12.2069	9.12561	11.0218	8.34596	12.9597	16.9182	19.7349	11.334	8.57309	12.7502	12.7738	8.40307	12.6442	6.59142	7.00804
Smp_073620	141.564	141.397	146.303	141.934	125.217	146.669	159.129	157.544	150.399	154.337	124.299	125.956	121.31	116.853	117.221	135.14	126.07	140.918	133.43	135.317	128.428	120.119	126.52	130.459	129.637	127.483	121.048	131.225	129.59	119.93	131.411	143.947	134.895	136.834	139.632	130.624
Smp_073610	19.484	20.3157	17.5782	21.0804	21.1914	22.1696	23.5043	21.5715	20.2536	20.9726	22.6699	23.5377	24.1322	24.8993	25.6282	25.4137	24.8051	24.5603	32.9749	34.9288	20.7301	21.7001	19.4427	18.6353	20.3154	20.8876	23.6655	24.9966	14.4115	11.9269	16.6213	15.7511	16.4381	18.4571	20.0117	17.2602
Smp_073600	211.727	215.421	206.241	218.787	223.374	270.364	255.704	253.76	247.643	267.414	261.122	266.49	263.196	245.711	242.268	262.163	268.482	260.68	303.771	303.938	199.639	212.981	207.188	215.964	219.768	239.894	283.862	261.55	223.641	193.883	236.894	213.943	221.864	256.451	276.13	283.095
Smp_073590	1384.92	1330.01	1413.16	1382.32	1318.86	1232.42	1273.93	1317.27	1294.89	1265.73	1115.07	1104.42	1067.31	1056.67	1092.95	1106.73	1096.88	1111.76	1033.24	1039.24	1422.25	1347.08	1453.27	1414.31	1510.67	1372.72	1148.58	1346.86	1109.7	1181.36	1187.78	1171.03	1200.29	1162.05	1160.59	1176.13
Smp_345320	10.834	11.1239	11.0691	11.2098	9.85607	14.3087	14.9157	14.4392	13.8062	14.2435	10.9479	10.3922	9.95981	10.7976	10.6297	13.8623	14.3821	14.1484	14.7168	14.9372	10.4433	9.90951	10.3743	10.6806	12.0954	12.6582	11.9414	13.4622	8.672	6.91247	8.07283	7.1652	7.86335	8.87522	10.8097	9.45505
Smp_073490	6.75556	6.70914	5.43532	8.56186	7.09139	9.47138	9.10901	9.53345	9.23262	7.53163	7.97501	7.17159	8.67746	9.25551	10.091	28.7081	35.6132	30.5497	29.2041	26.4033	5.83628	7.70681	6.77377	6.48481	7.40317	10.3517	8.46008	9.16944	14.4158	12.3937	11.2914	8.09737	10.4679	18.0242	13.3834	13.5871
Smp_073500	95.688	96.3186	96.0116	96.9285	87.5911	98.2124	94.9832	96.8474	98.6581	96.2693	102.558	104.816	97.8702	94.8796	102.247	109.093	107.393	113.357	129.168	132.816	92.4401	96.7695	94.9509	94.2252	97.3484	91.1534	89.7625	94.8468	79.067	78.2529	84.4834	77.011	81.118	76.1618	95.3387	84.01
Smp_073510	16.2806	17.016	16.829	17.6443	17.8981	30.7702	29.5885	27.5583	26.0938	25.7141	18.2737	17.1127	18.7948	19.6681	18.6078	29.9854	28.6009	28.5732	29.5575	31.1023	12.3859	12.2907	12.1258	12.3588	13.762	18.4186	18.9882	14.8087	12.1445	12.1228	12.9096	11.9166	12.1542	20.7386	21.183	17.525
Smp_161960	67.7323	64.1444	62.9579	58.9014	62.2132	95.9257	95.2199	98.2856	93.8144	97.0115	70.9214	69.3593	73.3481	62.973	68.2015	99.7409	96.062	98.5724	113.962	126.754	63.1978	64.7644	61.8791	65.5935	72.9165	85.4053	86.6983	92.1149	55.511	58.0403	56.594	54.6071	63.3843	77.6358	87.9033	86.466
Smp_161970	10.933	10.8802	9.75719	11.6804	11.9196	10.5803	11.4115	10.4851	9.8032	10.678	14.0404	14.5251	14.7364	15.349	15.003	13.1149	13.3637	12.3878	16.0964	16.9665	10.6885	12.3926	10.8194	10.5801	10.8178	10.7786	12.4126	14.2056	11.1975	10.4045	11.7387	10.3935	11.3038	11.8879	11.863	12.4475
Smp_073540	612.26	652.253	669.112	621.862	649.014	675.32	671.724	721.365	668.433	731.648	582.345	561.465	593.104	595.433	591.546	582.647	589.561	591.434	609.902	646.253	488.539	504.391	507.796	522.828	475.235	572.005	550.294	577.858	400.094	298.269	466.013	491.363	449.725	572.415	599.28	432.027
Smp_161980	13.282	13.6311	13.3217	13.8947	12.1544	18.6904	20.5271	19.0106	18.6488	19.8396	12.0253	12.1529	11.8616	14.2254	14.5631	17.4407	17.6562	16.187	20.5208	20.8305	12.6341	11.7053	12.5587	11.9153	12.165	15.2739	15.2673	13.7963	10.1389	9.29341	10.3195	10.2323	11.1148	14.129	15.2847	11.7917
Smp_073570	128.784	136.004	135.943	142.817	131.753	126.732	123.929	131.542	122.397	122.004	127.552	131.456	125.524	136.682	133.584	148.682	133.831	135.559	115.772	116.933	119.469	118.208	115.565	118.158	116.564	111.504	117.553	131.618	91.4	88.4789	106.039	99.2064	101.689	95.3352	108.694	109.779
Smp_073560	72.3488	72.2224	72.9242	73.3577	70.8469	65.1442	66.6301	66.8704	63.6738	62.0798	83.3526	85.5498	85.0828	91.5545	89.8237	57.269	55.6606	54.767	91.7707	88.246	67.1429	73.9904	70.9369	66.1418	70.1489	64.7855	69.0879	66.9157	62.5047	55.3486	63.5281	59.5406	62.5484	64.9232	66.1601	55.0506
Smp_079240	25.2213	25.216	27.3885	23.5894	21.2185	21.6741	20.9271	20.6501	21.586	21.3821	15.3425	15.0176	15.5503	20.2209	20.2354	18.5646	16.775	19.4809	15.3808	14.6793	23.2515	23.464	26.1812	24.5422	24.3202	21.208	18.8395	20.4174	15.8155	13.2074	15.5712	16.5509	16.6044	14.8125	15.0854	14.4151
Smp_079230	2660.45	2826.58	2891.34	2844.73	2507.65	2424.12	2501.48	2542.08	2708.38	2491.99	2307	2274.92	2275.69	2336.31	2364.07	2413.51	2273.45	2426.77	2063.34	2215.15	3018.79	2814.25	3097.41	3001.36	2672.11	2603.83	2217.12	2769.57	2574.76	2985	2500.32	2590.6	2367.9	2094.75	2336.94	3087.27
Smp_079430	3426.7	3355.41	3443.59	3416.47	3220.44	3369.05	3356.79	3498.03	3442.86	3367.47	2998.11	3012.16	2878.56	3136.98	3244.73	3011.8	2928.21	3087.47	3068.49	2974.4	4009.53	3858.03	4186.09	4197.01	4346.96	4028.05	3756.43	3831.14	3358.22	3991.59	3042.84	2911.08	3166.04	2975.91	3274.26	3943.9
Smp_079420	27.8558	26.9533	28.5297	28.0631	32.487	27.5634	27.6268	27.286	27.2301	25.3355	29.8665	31.5073	30.4379	36.497	40.3168	25.5769	24.5138	25.9528	28.2368	29.333	28.4512	26.3034	26.0443	27.4616	30.0443	26.1214	22.9794	20.4445	19.5088	17.7022	21.5017	20.8369	23.874	24.2095	21.6547	20.3702
Smp_079410	3.22928	3.04428	3.09441	3.36411	3.51092	5.05462	4.91373	5.6655	5.04154	4.96428	6.32579	6.84679	6.28532	6.08934	7.02583	8.08445	8.04357	7.34189	11.8666	13.1655	3.45914	4.67985	3.93095	3.70722	4.61199	6.39191	5.2998	4.82986	3.54013	3.39054	3.64622	3.01245	4.2152	4.77179	4.82551	4.05399
Smp_322760	2.85215	0.951197	2.35732	5.1768	4.39544	5.73665	6.59721	2.81992	4.74501	3.68648	0.341556	1.4892	2.25807	0.715304	1.35145	1.21768	2.1811	0.983857	2.42782	1.14031	2.25314	0.257197	2.96282	2.40202	0.621189	0.927933	1.31012	5.74481	2.81997	1.19393	1.53724	1.8061	2.04299	1.69194	1.90401	2.8214
Smp_079400	10.3173	12.696	9.68277	11.8645	12.7749	18.9506	19.1672	18.8776	17.6863	18.0435	19.2094	20.5385	20.1863	19.5383	19.8394	25.6289	28.1206	24.5699	33.3368	35.6552	9.12451	11.7336	9.72324	9.77704	11.2176	18.1373	18.3124	13.754	15.7846	12.9362	15.4236	11.6553	15.4072	24.6805	19.9979	20.0404
Smp_337460	5.37764	5.5509	5.62445	6.12838	6.76441	8.11963	8.09492	7.37547	7.30238	7.74852	5.81659	6.63707	6.50627	6.80985	7.04409	9.32877	9.76361	8.2337	10.5544	11.7548	5.07786	6.01526	4.62345	5.09296	5.12883	6.86577	7.23709	7.62701	4.72284	3.90819	5.2979	4.96729	5.55378	7.29831	6.17411	6.04996
Smp_322860	3.38266	2.52371	3.12722	3.12267	2.11643	1.46236	1.84013	1.99515	1.70657	1.83544	0.100691	0.0658522	0.110946	0.0527179	0.119522	0.0478629	0.0535822	0.0483401	0.0511229	0.0560273	2.58218	2.0396	2.62759	2.42529	1.49248	1.23099	1.18764	0.539825	2.8643	3.28036	3.96983	4.12639	2.76042	2.46398	1.37519	1.20141
Smp_079380	2.1353	1.7256	1.77995	2.11844	2.73879	4.83954	4.39168	3.9981	4.60649	5.24177	4.8733	4.62742	4.43782	3.75269	3.73555	5.74151	5.17771	6.08618	7.63543	10.008	2.18875	2.20685	1.8885	2.31865	2.4975	2.77533	4.80969	4.97328	1.42036	1.94351	2.05766	2.22862	2.52093	2.94497	4.92449	5.31054
Smp_079370	5.98647	6.73574	6.56324	7.74749	7.99384	8.53893	10.2903	9.75723	8.9679	9.80058	9.85629	11.4813	10.1235	10.0355	10.2805	12.478	12.1065	11.9129	15.105	16.0213	7.81426	8.77704	6.99953	6.90829	8.36231	10.8022	10.2669	10.2049	7.44118	6.98877	6.81378	5.95829	8.0647	9.48679	8.63584	8.44023
Smp_164960	15.358	18.019	14.7852	16.599	21.4115	18.2166	16.9175	15.5699	14.6707	16.2218	27.0978	26.7972	30.9931	29.6304	30.7847	30.7034	30.655	26.8969	32.4226	32.1527	15.3578	21.5287	15.0042	16.0056	16.2257	19.384	22.7402	23.1546	21.1721	20.3291	21.2579	16.6882	20.0989	21.5493	19.5403	26.6074
Smp_164950	33.56	33.8318	34.8364	30.521	30.0918	17.771	23.8471	20.7145	24.4503	21.5711	21.0313	19.8476	19.2095	19.5883	19.5446	14.1407	14.078	14.9326	12.3641	11.764	31.0789	25.7974	29.8857	33.4244	28.5866	22.053	20.8045	18.3268	25.7551	18.4177	26.2544	30.339	29.6285	22.2618	17.1231	14.6805
Smp_164940	12.8955	14.3309	13.8467	14.7787	14.5717	26.7718	29.2474	26.1187	27.0934	26.8253	18.812	20.7324	19.1921	17.9933	19.008	29.2448	30.5591	26.0183	36.3398	36.9844	11.9349	13.7047	10.764	11.8302	16.8698	26.4978	27.0343	18.5704	14.1881	13.0424	13.0988	11.734	17.1823	26.3428	24.4135	16.9074
Smp_164930	4.89097	5.73699	5.15371	5.4952	5.61491	9.05522	9.68771	8.80726	7.84085	9.25535	5.75831	6.15203	7.26236	6.77626	6.81586	8.41466	9.19859	7.1333	11.1087	12.1138	4.26802	5.02463	4.06416	4.2199	4.24152	6.81655	8.5594	8.00425	6.23381	5.86353	5.56541	5.34827	5.95209	8.60046	7.92889	7.14341
Smp_322960	0	0.832006	0	0	0	0	0.887774	0	0	0	0	0	0	0.625672	0	0	0	0	0.606743	0	0	0.899874	0.863852	0.525257	1.0867	0	0	0	0.448474	0.835458	1.61353	0	0	0	0.555143	0
Smp_079310	497.396	473.223	462.335	460.799	457.779	432.389	452.339	461.73	460.443	466.101	360.619	352.863	345.786	358.802	370.329	317.427	313.293	309.316	336.823	343.096	490.521	453.62	501.155	490.576	478.148	486.25	384.636	380.104	519.106	514.152	547.77	593.697	549.869	521.975	480.383	533.357
Smp_164890	9.30474	9.727	9.81999	10.0824	10.0486	14.1942	14.4953	14.3775	12.3575	14.4883	9.54823	9.80369	10.052	10.8271	11.285	15.8267	16.0172	14.6497	18.457	19.589	7.39197	8.4864	8.46139	8.57624	9.52847	11.9711	12.515	12.2528	8.13204	6.69604	8.71051	8.1359	9.88363	11.5476	12.8241	11.3155
Smp_305200	0	0	0	0	0	0	0	0	0.225681	0	0	0	0	0	0	0	0	0	0	0	0	0.122328	0	0	0	0	0	0	0	0	0	0	0	0	0	0.149101
Smp_314650	0	0	0	0	0	0	0	0	0	0	0	0	0	0	0	0	0	0	0	0	0	0.122409	0	0	0	0	0	0	0	0	0	0	0	0	0	0
Smp_079270	15.4732	14.2484	14.2223	14.3106	17.2767	22.1083	18.5879	21.6808	18.5441	18.4709	27.6412	27.8135	28.3498	27.1147	26.2915	29.6359	30.172	29.158	29.1228	30.4324	10.8318	15.384	11.2191	11.9833	12.8253	15.3375	22.7486	15.1984	15.5378	11.5022	15.7232	14.4894	15.978	20.0767	24.6613	18.6753
Smp_079260	0.0101169	0	0	0.0183627	0.0168904	0.023341	0.0117005	0.0108361	0.0109402	0.0188881	0.007875	0.0171677	0.0347084	0.00824612	0.0155797	0.0187167	0.0335253	0.022684	0.0159933	0.00876378	0	0.01186	0.00569262	0	0	0	0.0151033	0.0331134	0.0118214	0.0165165	0.00708859	0.020821	0.00785062	0.0234058	0.0146331	0.0289115
Smp_053390	1974.37	2470.92	2443.21	2317.34	2313.29	3512.32	3731.7	3569.86	3792.22	3550.21	1972.58	1918.39	1900.57	2314.94	2244.88	2549.12	2435.07	2404.35	3006.1	3077.98	2067.73	1830.49	1786.93	2207.88	2309.92	2921.1	2803.71	3240.62	1508.03	1374.15	1387.44	1396.42	1667.05	2500.72	3127.33	2398.64
Smp_323010	0.986888	0.8829	0.875225	0.852977	0.967654	1.44563	1.59429	1.67785	1.59233	1.55004	0.487741	0.717718	0.940486	0.663945	0.603083	1.13025	0.908425	1.12396	1.31248	1.11272	0.804371	0.991648	0.916694	1.32916	1.24188	1.47968	2.73612	2.35853	3.25814	3.30757	2.72202	2.83702	2.55271	3.72077	3.10411	4.65568
Smp_150750	1.2097	1.55115	1.38596	1.59579	2.25533	3.50162	3.43641	3.08975	2.90776	3.24995	4.50084	4.4023	4.99781	4.43833	4.50158	4.07827	4.01666	3.79157	3.56854	4.15548	2.51473	2.79863	2.05287	2.46791	2.02371	2.77534	3.54479	2.99846	3.00137	2.49528	3.27348	3.25123	2.47751	3.18966	2.10244	2.02423
Smp_150740	2.40052	3.27147	2.61086	2.92607	4.69531	3.02706	3.07568	2.76653	2.43044	2.856	3.01351	3.68911	4.29439	5.59171	4.91082	4.79483	6.17569	3.85652	4.2134	4.20477	4.22208	5.04885	4.36339	4.01793	3.72737	3.81565	9.24903	4.55923	14.1829	14.581	12.1283	10.7566	11.7428	10.8306	6.87616	9.49142
Smp_336870	1.01488	1.04908	1.05343	1.33038	1.4878	1.77296	2.0142	1.48292	1.84605	1.86845	2.01397	2.45836	2.50388	1.59059	1.77512	3.31473	3.45651	2.85849	3.23845	3.2208	1.16007	1.366	1.2038	1.33103	1.55869	1.57212	2.18145	2.68613	1.39633	1.54265	1.65702	1.59228	1.75251	1.74406	1.87795	2.98754
Smp_323050	0.0253218	0	0	0.0459604	0	0	0	0	0	0	0	0	0	0	0	0	0	0	0	0	0	0	0	0	0	0	0	0	0	0	0	0	0	0	0	0
Smp_350250	1.48921	1.35926	1.01058	1.70715	1.57027	0.241108	0.725187	0.671612	0.847578	0.877997	2.56244	1.99506	1.21005	1.7888	0.482806	4.20516	4.02585	2.1089	0.743435	0.678962	0.402468	1.28637	1.23488	0.643592	0.44384	1.43652	0.702063	0.641355	0.36634	0.853064	1.75737	1.29046	0.729859	0.846223	0.68021	1.00795
Smp_348610	15.649	8.4808	22.8192	15.7235	7.46464	10.3155	12.2811	7.78211	7.85685	5.2172	8.26578	11.855	16.298	11.8441	6.88538	11.3737	6.94517	10.8606	6.18465	5.32554	11.8381	6.55186	3.77375	9.17838	2.37363	2.36382	5.84048	5.03056	5.22444	5.47457	5.09076	9.58515	7.3728	9.0511	5.25449	3.19433
Smp_314790	1.96491	2.32939	1.91328	2.39618	2.66537	5.14717	3.62176	2.17037	2.25761	4.29896	2.29423	2.55283	3.10722	3.10303	3.4514	5.56635	5.95172	4.3598	5.87269	3.9893	1.30061	1.15173	1.07107	1.38654	1.47777	1.47166	3.57503	5.57714	0.968609	0.33415	1.67791	1.93768	1.76299	2.46235	4.79596	6.09775
Smp_053300	0.218782	0	0	0	0.36526	0	0	0	0	0	0	0	0	0	0	0	0.362498	0	0	0	0	0	0	0	0	0	0	0	0	0	0	0.300174	0.339545	0	0	0
Smp_194870	19.558	18.7208	14.7373	20.285	17.8104	12.1109	11.1629	13.6029	8.24011	7.11321	17.7942	15.5167	16.121	26.914	20.3399	21.146	12.2047	18.9839	10.4399	15.402	13.0426	18.4613	12.0054	14.252	18.3387	10.0267	10.2381	10.392	24.0404	15.7576	26.6955	24.0461	19.7102	17.2374	16.165	9.43626
Smp_305460	0.0315704	0	0	0	0.0527073	0.0485579	0.0730243	0.0676295	0	0.0589413	0.0982974	0	0.0541548	0	0	0	0	0	0.0499079	0	0	0	0.106585	0	0	0	0	0	0	0	0.0442407	0	0	0	0	0
Smp_156140	0.180692	0.173593	0.225033	0.227339	0.253676	0.337925	0.294466	0.233125	0.195396	0.38335	0.738415	0.836238	0.922814	0.642671	0.743077	0.710362	0.711044	0.626134	0.645949	0.939147	0.213506	0.382728	0.212588	0.224804	0.357541	0.286587	0.419952	0.383078	0.39108	0.310635	0.379815	0.366236	0.404711	0.304027	0.466278	0.528106
Smp_085180	51.3543	27.3677	45.1165	53.9489	76.3103	38.9891	32.6052	37.8626	41.4512	38.9746	41.4134	43.5891	42.0165	16.821	21.7687	27.1083	29.384	26.4202	19.7379	17.6014	59.6459	54.9816	63.2294	64.5665	83.8751	57.0965	30.6899	16.7241	40.864	63.7694	71.7975	83.6619	93.1231	95.4282	53.2578	29.7719
Smp_168400	1.10013	1.11548	1.02953	1.09502	1.83669	1.41918	1.19025	1.34939	1.40073	1.6067	0.718224	1.17431	0.958786	1.07025	1.134	0.820685	0.808501	0.928332	0.81347	0.7378	0.842801	1.02966	1.26801	1.22632	0.816397	1.43843	1.57614	1.20511	1.64833	1.41945	1.62869	1.98414	2.39585	2.59993	2.11737	1.88887
Smp_336340	0.8335	1.19174	0.743124	0.659857	0.917826	0.968313	0.963969	0.740796	0.47943	0.927055	1.84976	1.95607	1.87085	2.1682	1.88437	1.03348	1.0578	0.967568	1.20549	0.998537	0.70573	1.14342	0.788313	0.715956	0.6653	0.612547	0.608917	0.827139	0.787433	0.482533	0.894648	0.888099	0.880731	0.642776	0.731041	1.03892
Smp_345810	0.0272112	0.0589873	0.0194915	0.0164632	0	0.013951	0	0.0582913	0.0980852	0.0338685	0	0.0153918	0.0622362	0.0443587	0.0139681	0.0167806	0	0	0.0286778	0	0.0582191	0.0106332	0.0306225	0.0248264	0.0385222	0	0	0.0445321	0	0.019744	0	0.0124448	0	0	0	0
Smp_305590	0	0	0	0	0	0	0	0	0	0	0	0	0	0	0	0	0	0	0	0	0	0	0	0	0	0	0	0	0	0	0	0	0	0	0	0
Smp_305620	0	0	0	0	0	0	0	0	0	0	0	0	0	0	0	0	0	0	0	0	0	0	0	0	0	0	0	0	0	0	0	0	0	0	0	0
Smp_107590	0	0	0	0	0	0	0	0	0	0	0	0	0	0	0	0	0	0	0.409526	0	0	0	0	0	0	0.365223	0	0	0	0	0	0	0	0	0	0
Smp_314800	0.563258	0.610504	1.61386	0.340781	1.41055	0.433169	0	0.2011	0.406063	0.350531	1.75376	1.27441	1.77136	2.90764	2.89132	0.173675	0.777714	0	0.890424	1.62641	0.964085	1.32061	0.845162	0.38542	0.531594	0.132349	0.700727	2.91901	0.329079	0.817383	1.18397	0.772803	0.582776	0.289581	1.08626	0.804822
Smp_176020	46.9223	49.254	45.6456	49.5671	52.2347	21.9992	18.2031	19.4505	19.2984	14.3513	114.113	116.688	118.329	103.298	94.6466	76.3076	82.6204	70.2952	43.6804	48.8813	42.4773	50.8327	45.222	51.4911	51.2065	42.4528	26.7979	21.4271	43.3537	32.2048	47.6868	42.5805	45.7065	41.3816	38.6309	10.8343
Smp_242040	2.51952	5.46171	0	4.57306	8.41277	0	0	0	10.8982	4.7039	3.92239	4.27544	0	0	0	4.66122	4.17457	0	3.98297	0	0	5.90724	0	0	0	0	3.76132	4.12329	0	0	3.53069	0	0	0	18.2212	0
Smp_176010	1.10153	1.48211	1.17901	1.195	1.26829	0.902298	1.12264	1.12107	1.11358	1.07948	0.729307	0.773467	0.723956	0.804956	0.786413	0.796412	0.762212	0.611939	0.673854	0.54839	0.736823	0.811401	0.968901	1.27068	1.15313	1.15431	0.957682	0.57327	1.07013	0.904901	1.14736	1.25654	0.989049	1.26282	0.988917	0.554799
Smp_166040	13.7401	13.2723	13.0871	13.248	14.432	20.3936	21.5135	19.4368	17.6836	19.9249	16.7765	17.6909	18.619	18.8703	19.9481	21.7643	22.6042	20.2568	26.9302	27.8472	16.804	19.2694	15.7991	16.1709	15.9734	20.5806	19.3381	15.1148	21.2801	24.1576	19.2453	18.4058	20.7695	24.0892	24.0853	25.66
Smp_186930	0.21811	0.283686	0.28122	0.39588	0.291311	0.134188	0.201801	0.280339	0.0943436	0.407207	0.407464	0.370116	1.27207	0.853331	1.27635	0.0807026	0.433661	0.521646	0.344798	0.226725	0.447986	0.511378	0.589088	0.537285	0.247018	0.98399	0.65122	0.214167	2.75246	2.46881	2.20064	1.67581	2.97881	1.54745	1.1988	2.68019
Smp_176000	2.00541	2.41433	2.22704	2.3574	1.6291	2.33925	2.98088	2.19123	2.74351	2.65728	0.827651	0.970665	1.01007	1.09703	1.0726	1.10805	1.13174	1.03611	0.946819	0.932719	1.39518	1.33719	1.35182	1.49657	1.47191	1.95443	1.65263	1.02973	1.35643	0.996107	1.3344	1.68966	1.47785	1.99803	1.38705	0.841372
Smp_175980	2.58703	2.95022	2.76648	2.69274	3.32427	2.62883	3.04587	2.74206	2.49261	2.31654	5.43234	6.07526	5.96041	5.39653	5.51709	4.43227	4.88775	4.42423	4.78359	5.60361	2.46165	3.55883	2.33185	3.00687	3.08961	3.00424	3.61318	3.53952	3.29511	3.2587	2.84526	2.47958	2.70966	2.3676	2.34799	2.73298
Smp_333100	37.8897	40.5144	37.6284	35.557	46.424	25.0046	23.3868	22.8921	22.9915	21.5806	46.9609	45.5476	47.03	52.8821	47.0393	46.3252	47.1343	41.1907	40.8027	43.3819	31.8464	42.1866	32.6929	29.872	27.4572	28.9669	35.8015	26.0278	40.3354	34.4983	43.1431	37.5656	37.9827	35.3128	30.4033	36.3892
Smp_097940	1.4314	1.44587	1.30447	1.18341	1.77667	1.78665	1.56012	1.782	1.3777	1.5111	3.12677	3.3319	3.6895	3.22525	3.18528	3.24434	3.11671	2.59895	3.05659	2.99926	1.41421	2.15244	1.2988	1.43586	1.70812	1.51088	2.08096	1.66799	1.7076	1.4274	1.51228	1.50121	1.57017	2.01123	1.5284	2.0667
Smp_097930	0	0	0	0	0.332648	0	0	0	0	0	0	0	0	0	0	0	0	0	0	0	0	0	0	0	0	0	0.297451	0	0	0	0	0	0.309228	0	0.288193	0
Smp_175950	8.44963	8.66763	8.20308	8.55962	7.68723	9.11773	8.53966	8.28183	8.75307	7.85514	7.14652	5.86302	6.10597	8.65293	8.38869	8.54423	8.16	8.22593	6.94858	6.66177	7.67244	6.57369	7.86271	7.29282	6.73538	5.8335	6.61389	6.22438	6.58488	5.64824	6.92094	6.7475	6.22709	6.83311	6.84126	6.14122
Smp_181050	31.0177	32.7664	32.0137	33.3212	41.5712	49.4248	48.2867	46.1065	46.3079	49.0307	43.8826	45.5119	47.0501	45.2864	45.1701	46.056	49.4507	42.2099	71.4908	74.8001	38.7646	46.3667	37.4251	37.1017	41.0347	44.8706	50.2218	55.6578	46.216	44.5968	48.7694	49.1277	52.9292	59.9531	54.0516	66.4045
Smp_181040	1.53516	1.2558	1.14114	1.12157	1.7409	3.6532	4.06459	3.1645	2.81903	3.58716	2.78075	2.57229	2.71618	3.08493	3.07778	2.35784	2.70358	2.75659	4.12108	5.73753	1.16508	1.24505	1.16261	0.726737	0.956797	2.5999	2.86836	3.11279	1.08306	0.809148	1.15006	0.755082	1.40855	2.62093	2.51374	2.0142
Smp_323430	34.9433	33.7007	32.5432	39.1705	31.8559	64.3534	75.5085	70.5458	65.3191	70.1206	29.4814	31.0134	29.5266	37.6632	35.6235	50.771	49.3745	50.3	87.9023	93.4475	35.2661	33.3168	36.2518	39.0514	40.8033	63.7271	55.4262	61.6066	26.7279	20.5483	23.0742	23.6561	24.7519	39.8007	51.9137	33.8748
Smp_105370	5.47381	2.18288	4.27232	3.88974	4.74174	10.8814	10.2126	9.07099	11.1684	9.40002	3.09512	3.9433	3.2775	1.26272	2.14713	4.77679	4.62032	4.01392	7.67364	8.58872	6.09876	7.02229	6.97364	10.9893	13.3051	13.505	8.78844	10.268	4.37466	3.84994	5.75298	5.52637	7.33315	7.60627	9.6726	7.52622
Smp_105360	0.275323	0.275461	0.295822	0.172981	0.441977	0.608058	0.359242	0.491493	0.496213	0.494252	1.00561	0.892475	1.10198	1.03574	1.20129	0.927295	0.877268	0.870587	1.01557	1.14357	0.362499	0.637242	0.448869	0.410604	0.459726	0.388157	0.63761	0.785619	0.540307	0.395698	0.54905	0.469764	0.503988	0.489975	0.597341	0.812018
Smp_323530	0	0	0	0	0	1.30074	0.279446	0	0.261287	1.12777	0	0	0	0	0.186046	0	0	0	0	0.209307	0	0	0.271916	0.165336	0.171031	0.170324	0	0	0	0	0	0	0	0	0	0.172625
Smp_105340	0.730365	0.801648	0.685411	0.738336	1.18849	1.15891	0.876767	0.920921	0.899772	1.03563	3.71334	3.00431	3.52858	3.49649	3.39556	2.64255	2.4892	2.35623	1.92189	1.71384	1.0978	1.56609	1.07683	1.17666	0.9358	1.08182	1.35258	0.81702	1.5448	1.37349	1.24373	1.17332	1.17655	1.10509	0.869192	0.937915
Smp_105330	41.5028	40.0681	37.4167	38.426	46.7809	45.6543	47.5682	47.8139	41.1178	46.9491	38.4719	41.803	45.3213	49.9067	48.8674	49.2532	52.9382	49.9416	58.3905	61.2203	30.2679	34.7967	33.7359	32.1616	32.7416	36.6793	47.3499	44.8909	38.5857	32.5256	38.3303	36.0368	35.002	38.0431	44.7977	46.5184
Smp_105320	1927.77	2028.28	2209.16	1999.26	1742.03	1998.59	2145.69	2251.03	2296.93	2167.25	1544.02	1496.84	1438.28	1535.21	1511.02	1616.48	1574.2	1627.32	1516.15	1540.45	1754.94	1478.16	1730.5	1690.05	1595.23	1634.76	1714.3	1749.61	1432.12	1509.89	1559.29	1693.47	1421.26	1590.05	1633.1	1703.59
Smp_196410	0.0175962	0.0190722	0	0	0.0440658	0.0405966	0	0.0188471	0.0380563	0.0657035	0.0684843	0.119438	0.135828	0.100396	0.10839	0.195323	0.17493	0.144665	0.111267	0.106699	0.0451771	0.10314	0.0693076	0.0120405	0.0124553	0.0248076	0.0788066	0.0719921	0.0514021	0.0191513	0.0616454	0.0120712	0.0819267	0.0542792	0.063628	0.113142
Smp_333140	0.426576	0.50474	0.51563	0.548432	0.747785	1.62114	1.49238	1.29836	1.34927	1.42026	2.85283	2.94674	3.22573	3.30599	3.23528	4.35695	4.31436	4.12076	4.1894	4.80686	1.57436	1.86902	1.00811	1.49108	1.3487	1.80169	2.36686	3.24038	1.48288	1.4586	1.47451	1.42416	1.4482	1.60097	1.6042	2.18666
Smp_345870	293.179	289.781	286.173	258.715	273.054	325.545	303.348	328.123	317.037	316.221	264.472	267.225	268.392	294.269	272.918	217.801	219.811	237.286	253.348	268.441	287.632	270.977	255.855	300.054	304.654	330.522	263.817	297.077	278.379	341.409	245.512	257.05	266.796	249.522	273.915	349.457
Smp_333150	6.6669	7.2639	6.68575	7.58472	7.9805	10.1001	10.4117	9.6985	9.49949	9.84368	12.292	12.4815	13.0656	11.9621	11.7699	11.149	11.5734	10.3955	13.832	15.8308	6.53348	8.6431	7.83126	7.84179	7.52586	8.16438	11.3644	10.7395	9.3431	9.49933	9.15326	7.76012	8.89967	9.57033	11.2061	12.6704
Smp_103160	59.8363	61.0025	60.1233	67.8418	65.7667	51.3678	55.3931	53.3395	55.6193	52.5383	76.5948	82.6056	80.1809	79.958	81.7836	68.1763	69.8049	65.0927	85.592	87.3148	66.7738	72.7116	66.4558	60.269	68.4074	59.7512	63.3544	57.1661	81.8748	75.3053	75.6139	64.1935	68.3822	64.3405	63.8762	61.966
Smp_085840	43.8841	49.1876	44.5878	46.5376	58.345	28.7907	29.0019	28.1293	27.3096	22.8001	105.443	111.413	109.166	94.4663	91.5215	76.6086	89.7041	78.0481	54.7541	67.068	38.9454	50.6459	43.8317	50.7473	51.8658	51.0038	39.9143	26.3163	69.4268	74.6843	60.1048	49.6768	62.9779	61.9702	60.5587	27.7205
Smp_085830	17.1302	17.0326	17.7059	19.0407	23.3757	22.1451	21.1542	19.5307	17.2995	23.7881	18.2049	19.315	21.3706	22.6631	20.755	26.7414	27.4211	23.511	26.7445	28.3045	13.8848	14.0903	13.8131	13.601	13.0874	18.4223	28.6166	21.3384	22.3819	15.5316	25.1756	22.998	25.3992	31.3338	31.6574	32.4064
Smp_345860	9.52725	9.53036	8.74607	10.7013	11.6144	16.1128	13.8735	14.2908	11.1629	15.6923	9.00402	9.03554	10.3761	10.609	11.0273	15.7387	17.1546	14.5005	16.9317	18.662	7.9091	8.8489	7.86331	8.44565	9.02537	11.4328	15.7915	14.3731	11.8118	11.1908	11.4926	10.5105	12.3956	15.5597	16.5688	18.3793
Smp_333160	13.2104	14.3184	14.575	18.9245	14.9944	28.0506	33.8786	31.4708	29.3761	30.4569	22.6501	24.9295	23.5427	19.7862	21.0261	33.4611	33.2435	31.7671	37.8286	38.9846	14.2268	14.4055	11.4642	14.1112	17.2582	26.1115	26.5378	21.4742	11.748	10.0066	11.7533	11.1426	13.6911	26.4329	22.3391	16.5196
Smp_323640	9.89736	5.66739	5.01618	2.71158	3.1177	15.3666	17.9258	15.2014	19.7901	15.3404	52.4751	60.6841	66.4689	36.835	53.4893	26.6021	36.5106	42.0108	18.5983	34.7797	7.43147	5.69185	7.46047	6.38911	7.66665	8.02988	17.4239	33.4645	4.58232	4.26818	8.2432	7.04592	6.08623	8.6407	16.8816	15.8764
Smp_175240	0	0	0	0	0	0	0	0	0	0.0788647	0	0	0.0724602	0	0	0	0	0	0	0.073184	0	0.0495198	0	0	0	0	0.189185	0.207391	0.0987177	0	0.11839	0.0579567	0	0.0651519	0.0610987	0.060358
Smp_341790	11.2515	4.3435	5.46498	7.6932	2.83054	21.6914	23.5297	20.1406	19.6673	22.5889	54.7083	60.9403	56.7113	31.1558	49.9629	45.9086	57.0765	59.0955	42.0305	51.5367	7.91435	6.95638	9.36642	9.80834	13.4191	10.6475	26.576	59.7806	8.37454	9.56181	7.55955	7.82436	11.0035	12.4804	28.0896	52.5251
Smp_337250	0.313423	0.135885	0.538816	0.455103	0.31396	0.964143	0.724968	0.67141	0.271143	1.17031	0.585525	0.319114	0.322582	0.408745	0.193064	1.27566	0.727032	0.374803	0.396379	0.325804	1.12657	0.881819	0.634889	1.37258	0.354965	1.14887	2.15235	1.4362	1.02544	1.09159	0.439211	0.688038	0.778282	0.773456	2.17602	3.6723
Smp_323680	0	0	0	0	0	0	0	0	0	0	0	0	0	0	0	0	0	0	0	0	0	0	0	0	0.552858	0.137643	0.291502	0	0	0	0	0	0	0	0	0
Smp_323710	0	0	0	0	0	0	0.232512	0	0.217403	0	0	0	0	0	0	0	0	0	0	0	0	0	0.565617	0	0	0	0	0.164507	0	0	0	0.137918	0	0	0	0
Smp_096790	2000.01	1971.17	1861.19	1986.6	2062.38	1529.74	1331.1	1500.8	1369.46	1402.12	2238.87	2177.89	2453.38	2563.86	2408.64	2772.14	2623.64	2597.26	2255.86	2240.92	2098.52	2609.61	2329.94	2460.11	2324.22	2517.83	1826.77	1790.28	1642.09	1455.26	1659.64	1689.15	1872.91	1947.44	1875.93	1357.36
Smp_189720	0.62735	0	0	0	0	2.89475	0	1.3439	0	1.17125	0	0	0	0	0	0	0	0.937759	0	0	0	0	0	0	0	0	0	0	0	0	0	0	0	0	0.907402	0
Smp_346350	68.778	69.527	66.9838	73.2096	61.1963	93.7348	101.102	93.8306	93.5948	95.6091	67.648	72.411	71.8575	70.6276	73.2285	90.2472	87.934	87.7092	102.394	103.355	56.2833	60.292	52.6022	56.2885	59.1123	68.8329	75.5388	74.1007	51.9282	47.8735	58.3641	55.9932	55.4546	71.7974	87.716	73.6705
Smp_333200	64.4408	62.9681	63.5822	66.1242	67.5723	90.5024	94.2444	90.9177	83.3038	94.7986	66.7126	71.3966	68.612	72.0769	72.5836	76.1989	75.2289	77.0314	109.493	115.146	69.665	75.9744	69.3929	68.7646	75.6784	87.5888	89.0848	94.5971	64.0051	69.8771	58.9902	53.6329	65.449	72.3462	89.2514	90.1775
Smp_175270	3.00487	3.33635	2.66425	2.88219	4.50685	3.57903	2.81126	2.78674	2.65499	3.01026	6.25631	6.29088	7.6269	7.92509	7.3549	6.10149	6.96213	5.51414	5.68676	5.35407	2.78328	5.34832	3.40219	3.81138	3.76109	5.17488	6.60117	6.46681	7.57891	8.49514	6.41038	5.6562	6.77722	6.10407	5.30914	14.4253
Smp_333210	1.02612	1.03975	0.963124	0.906255	1.39807	1.21544	1.30041	0.968529	1.03735	1.101	1.70151	2.13487	1.82087	1.79452	1.76182	1.87655	2.01936	1.75128	2.59169	2.92206	1.17594	1.32736	1.07955	0.963093	1.45266	1.64619	1.59643	1.43479	1.30466	0.958486	1.34979	1.21907	1.49489	1.7403	1.72302	1.68528
Smp_202220	0	0	0	1.3967	0	0	0	0	0	0	0	0	0	0	0	0	0	0	0	0	0	0	0	0	0	2.16975	0	0	0	0	0	0	0	0	0	0
Smp_103200	124.589	107.971	110	112.027	128.405	146.736	137.134	137.382	128.274	143.898	170.385	166.656	167.102	146.058	147.168	178.793	180.292	178.433	189.667	182.518	121.688	138.976	125.221	140.811	151.195	155.949	140.571	150.498	118.75	132.925	116.831	113.842	138.072	139.924	142.526	173.005
Smp_323790	0.313316	0.145541	0.24046	0.203101	0.149453	0.240953	0.414125	0.479414	0.193607	0.33426	0.278725	0.151907	0.460672	0.328343	0.413567	0.621051	0.889937	0.468342	0.389167	0.542819	0.229833	0.104942	0.226668	0.398157	0.506919	0.126206	1.90437	0.512753	3.13803	3.77542	2.69708	2.33361	1.59771	2.3817	1.81272	2.27041
Smp_246670	9.4622	11.1295	11.0508	12.336	9.93114	18.0984	21.0516	18.8759	18.585	18.0733	9.19527	10.2082	10.3839	9.23854	9.70998	14.1659	14.2241	12.4058	20.7982	22.6189	8.80022	8.09544	6.8785	8.45674	9.22941	14.0266	14.6147	13.1906	5.36143	4.35879	7.27107	6.90011	7.32302	12.3538	10.547	7.07203
Smp_017660	42.9167	40.9077	38.3489	39.027	43.6167	36.2108	31.8144	34.582	34.0355	36.3333	33.9409	33.4834	34.5607	40.7437	38.4297	31.6911	31.6838	30.7673	32.355	33.1297	38.7401	41.0471	40.2965	39.0363	34.1505	34.0367	36.5903	36.6924	29.5889	23.16	34.9296	35.9772	34.061	31.7612	32.2616	31.8705
Smp_017650	13.2181	13.1567	13.0893	13.5184	15.9785	17.1553	15.4559	15.4392	14.136	16.343	18.4884	19.5088	22.311	21.405	19.4567	22.3083	23.4964	20.9142	22.6256	22.6224	9.51425	11.023	10.9594	9.44408	8.65406	11.1071	17.0104	14.7795	13.9279	12.7587	14.8838	12.9711	13.7781	15.5266	16.2699	18.3345
Smp_017640	10.4698	11.9288	10.5612	10.6048	13.0278	14.1332	13.3331	12.2361	10.5444	15.2031	16.5639	17.6112	19.2375	18.8147	17.4918	16.2259	15.788	14.2239	14.2162	14.3345	8.15475	10.4502	9.59062	8.0675	7.77175	9.37969	14.4788	9.9896	10.569	8.64945	13.591	12.7508	12.7394	13.7289	14.8032	12.1024
Smp_131870	23.5206	24.8463	25.2031	26.2416	26.8076	31.3716	32.184	30.2175	28.2709	30.0181	42.2105	45.648	46.4916	41.0712	41.163	36.768	36.6744	35.5249	42.458	49.6529	19.6273	26.0981	20.0859	18.7063	22.0373	23.9906	29.956	25.266	31.9186	28.1986	28.687	23.0986	27.3693	32.6921	30.5658	27.6358
Smp_017610	3.65848	3.69088	3.29986	2.89475	5.36128	4.06905	3.75133	3.46265	2.43548	2.93734	2.21446	2.15777	2.30138	3.03906	2.39795	2.40232	3.50847	2.02156	1.60132	1.0735	3.40303	4.41515	3.48046	4.32102	3.44774	3.34233	3.35421	0.864139	8.58123	7.42998	6.72746	4.4429	5.60263	4.77841	1.67556	1.00085
Smp_323870	1.20873	1.15598	1.14593	1.67769	2.19605	1.14828	0.904544	1.29466	0.922652	0.730099	0.996218	1.14621	1.64653	0.695444	1.14968	0.328853	0.824653	0.531411	0.843005	1.17024	1.41475	2.16715	1.60031	1.89745	0.855584	0.801927	1.06146	0.465442	1.16313	1.12209	1.39492	0.829201	0.717263	0.657984	0.359946	0.457177
Smp_212870	13.5892	10.9752	11.3911	13.3403	13.5728	15.5744	14.1876	13.9607	12.4937	18.6579	16.7105	16.7342	18.8434	20.6442	18.4841	20.2984	20.8732	17.606	17.1776	16.9705	14.4581	14.04	16.4235	16.4084	14.5595	20.053	18.4912	13.9969	20.8988	23.6385	20.5065	20.404	20.9466	22.4274	23.1736	25.7826
Smp_212860	84.7956	77.2433	79.6956	72.0494	78.6557	79.2282	76.9032	76.0924	75.0497	78.7731	84.138	84.1213	87.2733	105.541	100.907	90.1259	84.113	87.5841	75.6565	76.7798	72.25	80.9662	73.195	78.4522	78.6217	81.8175	73.4494	66.7322	65.1547	60.4446	67.1699	73.7937	68.3168	70.1352	71.271	61.4064
Smp_169260	28.6064	34.1399	30.6768	33.1619	49.5345	24.759	19.6866	18.318	19.5406	17.133	27.5365	31.2077	33.1861	33.4472	30.4477	26.7296	27.9841	21.9932	22.5966	24.3958	35.7095	29.4987	24.0266	30.4375	22.6925	27.8964	24.6064	23.8467	44.1563	41.6224	42.1995	37.8022	30.5657	29.7961	11.6104	18.909
Smp_337790	5.24617	4.67631	4.3092	4.35662	6.18849	2.74161	2.24891	2.19124	1.86182	2.53371	6.25944	5.87762	7.24445	7.90823	8.0789	5.02145	5.25232	4.63249	3.50627	3.63209	4.26438	7.18298	3.94351	3.27101	3.72778	3.32686	5.88145	4.35908	8.78089	6.56959	6.41494	5.91948	6.61729	5.35785	4.18956	8.27753
Smp_337795	205.048	251.103	236.228	257.129	237.248	302.907	299.744	305.171	275.309	302.998	282.85	283.477	282.626	238.122	240.286	146.944	137.153	143.896	243.878	246.045	263.11	236.656	252.877	256.849	244.855	293.681	271.63	260.549	137	104.965	140.706	122.765	149.812	206.396	223.903	126.339
Smp_086590	1445.89	1271.08	1304.22	1272.12	1347.76	1255	1240.2	1318.72	1185.72	1272.94	1418.01	1374.69	1417.78	1378.11	1398.9	1305.02	1337.25	1311.62	1314.65	1237.79	1372.95	1463.23	1399.98	1480.19	1468.95	1470.59	1326.27	1505.15	1321.79	1391.75	1320.56	1273.78	1341.88	1347.82	1398.5	1600.98
Smp_246700	11.3093	11.9593	11.3456	13.3536	13.2091	17.4005	19.4246	17.17	16.0772	16.8856	12.2755	14.5491	14.8975	13.8706	13.9339	19.1673	21.8127	16.7792	23.0735	25.698	9.41011	10.9076	6.807	8.9533	8.31386	15.82	15.7753	14.8891	10.291	9.83118	10.2562	8.98134	9.24495	14.3155	11.7371	11.2504
Smp_169220	0.21171	0.126208	0.147858	0.220952	0.397635	0.130251	0.0122425	0.0793663	0.137363	0.0988146	0.271912	0.224535	0.499345	0.39689	0.374929	0.391673	0.473554	0.363932	0.192441	0.192564	0.0951215	0.167526	0.119126	0.123137	0.0674354	0.0970042	0.260746	0.398442	0.60608	0.44932	0.682356	0.668083	0.681781	0.473471	0.390428	0.536948
Smp_246710	2.26465	2.68908	1.92483	2.63192	3.44793	8.04261	7.31796	6.13291	5.9725	6.828	3.63611	3.45291	3.80933	4.18215	3.63843	12.0814	14.7963	11.0953	11.8356	11.3079	2.4776	3.41166	2.36218	2.93273	3.22037	6.67622	8.67411	6.7873	4.36426	3.38082	4.21559	3.3483	4.30156	9.55594	10.961	12.3157
Smp_349510	4.09598	3.44065	3.52076	4.36771	4.0175	9.21368	10.0664	8.11625	7.64053	10.7059	5.18099	5.12604	7.64088	6.42672	7.49033	6.06219	5.17477	7.04103	6.96074	6.38665	2.89194	3.90137	4.66709	3.64357	3.69659	5.05279	8.4078	6.28427	2.69217	2.34043	3.5874	3.44211	5.16495	7.423	9.47909	5.99893
Smp_179710	26.6259	25.3639	30.8571	30.8214	19.4099	28.5124	37.8655	34.2704	34.5673	35.9998	3.22334	3.38708	3.38556	2.51322	2.21358	3.61004	3.06037	3.5514	2.90813	3.1097	18.1848	13.4807	21.2304	19.4271	22.1417	16.1387	50.612	81.6272	12.6449	10.3271	21.6565	22.2356	20.7828	21.5154	22.4607	23.0185
Smp_341730	152.168	158.299	165.284	172.929	169.975	262.402	291.943	278.144	252.464	308.569	137.797	135.712	137.187	133.329	131.827	119.512	130.006	129.259	157.065	167.158	150.288	140.078	161.297	144.967	158.196	190.723	290.614	368.103	147.127	126.679	151.035	134.711	159.122	175.265	244.412	254.296
Smp_306640	15.7624	17.0672	17.1605	16.8712	18.2815	22.168	21.5746	21.9944	19.3039	22.0186	22.5628	22.8214	24.8334	24.0452	24.6694	22.8295	22.5359	20.9676	25.553	26.7517	13.4793	16.5852	14.9991	15.1396	16.5141	18.9829	19.6574	16.0008	14.6631	12.3813	17.2474	15.4868	17.2812	20.8541	18.8015	14.6821
Smp_333250	3.31546	3.25772	3.00467	2.60112	4.76573	0.673177	0.707759	0.539312	0.603129	0.585727	3.88319	3.51631	4.07275	6.34553	5.05201	1.47611	1.70063	1.25056	1.66544	1.7514	3.02304	4.19546	2.35374	1.93473	1.82042	1.33783	1.50337	0.925443	5.81109	5.48859	5.98671	4.14502	3.6728	3.03472	1.04761	1.14007
Smp_321890	4.08797	4.13619	3.86123	4.19442	3.9984	4.50855	4.55636	4.33623	4.02508	4.03757	4.2325	4.42473	4.54489	4.31915	4.83377	3.98722	4.43501	4.15629	4.40337	4.40188	3.36633	4.09403	3.8161	3.47037	2.91461	3.39388	4.64168	3.49067	4.3724	3.74716	5.10518	4.14724	4.34214	4.90227	4.62589	3.82466
Smp_159730	38.0671	39.7296	37.9795	43.5537	40.9113	50.3768	53.2995	47.951	49.3828	46.1041	43.4935	49.9062	48.5313	46.438	47.672	61.6191	66.8099	53.986	73.5169	80.8981	38.8556	38.6769	25.9653	33.3446	31.9431	48.3427	49.1343	49.5593	30.989	27.2896	29.0812	27.6377	27.8476	39.4575	32.4848	36.818
Smp_159740	0.671796	0.709993	0.659832	0.790378	1.46954	0.741327	0.774801	0.62986	0.668106	0.684441	1.66583	1.7084	2.10045	2.37533	2.03469	1.8178	2.08435	1.52994	1.61801	1.42826	0.914952	1.21295	0.860728	0.85571	0.843032	0.852667	1.31128	0.761371	2.67677	2.43453	2.27399	1.73876	1.99858	1.8312	1.52348	2.00756
Smp_159750	2.52284	2.92573	2.50001	2.93014	3.41537	3.78484	3.6434	3.73127	3.01085	3.72781	2.96602	3.08326	3.61007	4.49088	3.61836	4.29857	4.53744	3.57573	4.90262	5.1125	2.68067	3.04562	2.67363	2.52237	2.27615	3.4508	4.41513	2.92006	4.46385	3.73458	4.25432	3.74387	3.86975	5.03527	4.43368	4.19316
Smp_324050	4.10173	3.8945	3.41993	4.27334	4.35527	5.55175	5.25611	4.79751	4.77262	5.16139	4.9552	5.88844	6.27608	5.52304	4.93951	4.24949	4.87961	4.52485	3.44959	2.85671	2.86441	3.69288	3.16654	2.87405	3.34467	3.79347	6.20908	3.74565	5.55006	4.7678	5.42601	5.15494	5.38546	5.84552	4.97165	4.759
Smp_333290	0.874782	1.22179	0.820061	0.863152	1.22522	0.541807	0.774062	0.653993	0.622181	0.602859	0.95056	0.826903	0.755321	1.00493	1.23864	0.184648	0.437744	0.280831	0.445496	0.478063	1.27371	1.8927	1.07695	1.28555	1.37139	1.13397	0.771292	0.586097	1.85911	1.85307	1.48091	0.829683	1.25741	0.950796	0.611414	1.23317
Smp_159780	4.14132	4.75813	4.23183	4.86714	5.8956	4.94337	4.41644	4.07506	4.1142	3.67662	5.39875	5.97444	6.19965	6.70218	6.26345	3.91073	4.5774	3.51555	4.19452	4.69465	3.2794	3.94134	2.38085	3.09074	3.02997	3.84763	3.74001	3.6556	3.65041	2.64606	3.86151	2.99943	2.97968	3.44522	1.88702	2.15637
Smp_069380	3.93718	4.39045	4.40564	5.07958	4.84403	6.12663	6.57997	5.97229	6.07568	6.46326	4.66607	4.93559	4.99531	4.92644	5.0362	6.16183	6.65277	5.48231	8.22026	9.78315	2.72746	3.54273	2.22736	2.75234	2.84714	4.83064	5.14696	4.71351	4.10317	3.791	4.24485	3.4358	4.02957	6.80561	4.51989	3.78088
Smp_069400	0.177315	0.266107	0.156322	0.198053	0.318803	0.216782	0.210329	0.224009	0.147496	0.220696	0.552088	0.640357	0.553728	0.622576	0.686148	0.395332	0.406789	0.407769	0.352182	0.33083	0.151748	0.383752	0.245594	0.230219	0.251021	0.243574	0.305434	0.446436	0.334691	0.321643	0.299448	0.199615	0.289302	0.210372	0.131523	0.214382
Smp_159790	0.397127	0.576938	0.410227	0.515945	0.79096	0.799417	1.0185	0.704455	0.681083	0.741428	1.74844	1.91528	1.90502	1.91489	1.85829	1.04663	1.18901	1.03936	1.06836	1.36397	0.676154	0.955602	0.564522	0.661715	0.674644	0.652211	1.07963	1.23141	1.05507	0.89023	0.948992	0.799138	0.797988	0.902647	0.741689	0.826276
Smp_324100	0.16071	0	0	0	0.134154	0	0	0.172135	0	0.150021	1.62626	1.09085	0.551353	0.65496	0.618719	0.445981	1.06512	0.240228	0	0.417646	0.103153	0.470999	0.0904289	0	0.227514	0	0.11996	0.131504	0.28168	0.52474	0.225209	0.110249	0.124709	0.247872	0.116226	0
Smp_341340	73.3761	62.1697	57.0398	65.8984	48.6445	31.2062	47.2827	40.8485	57.7371	46.1386	2.37488	2.07092	0.785033	4.22756	2.11428	0.282223	0.505514	1.36818	0.482313	0	59.5323	40.7738	62.4892	65.7623	64.1402	44.9491	35.9823	15.9778	64.5268	63.4238	51.3054	62.9995	67.7113	50.8215	26.0364	17.2198
Smp_347730	0.285671	0.0844455	0.167423	0.282822	0.325182	0.778912	0.871023	0.834491	0.702088	0.8485	1.25334	1.63057	1.26963	1.67225	1.75969	3.36321	3.72206	2.5233	2.46328	2.42963	0.400059	0.730671	0.657583	0.444264	0.330888	0.32952	0.775401	0.850022	1.16831	0.678367	0.800642	0.997684	0.785949	0.801103	1.50253	2.30069
Smp_165420	4.13126	4.9254	4.37356	5.54676	5.64057	5.52489	5.59799	4.74043	4.96458	5.02464	2.94769	3.43779	3.63821	3.90461	3.79895	4.75418	5.04019	4.09751	5.08478	5.29988	3.95502	4.19816	3.25495	3.51896	2.99155	4.28204	5.12984	4.99613	4.65614	3.82811	4.83932	4.6825	3.79957	5.48255	3.57491	3.83218
Smp_324140	4.17599	4.90985	4.41087	4.23945	5.02212	13.6081	18.1726	15.3139	13.624	16.6501	7.82344	8.46757	8.07394	7.15369	7.41184	21.5405	22.6338	21.0014	17.2872	16.861	3.95244	4.1902	4.9783	6.68364	9.46898	10.4277	10.3551	10.5408	6.53366	6.39389	6.19911	6.40933	7.96399	13.373	11.4149	18.1031
Smp_080320	4.44997	6.29373	5.21862	4.53096	6.72715	9.24415	8.50433	9.15483	7.21815	8.20669	8.59627	9.85348	7.67987	9.7091	9.46437	9.66332	8.99161	9.32872	9.95155	9.58996	4.6327	6.56856	4.16812	5.58865	7.01036	7.42131	8.56735	9.41402	4.09002	3.82439	5.09519	5.45396	5.83242	6.92621	7.43724	5.9901
Smp_345610	0.121229	0.233596	0.144728	0.244485	0.427276	0.0621534	0.155783	0.144275	0.320453	0.201184	0.587157	0.457148	0.554539	0.878325	0.497835	0.573157	0.468681	0.422828	0.61752	0.630088	0.121041	0.315813	0.151586	0.239643	0.114414	0.0759608	0.241306	0.352704	0.346265	0.102622	0.471895	0.332658	0.313574	0.145427	0.370175	0.519661
Smp_324180	3.37582	3.31808	4.23546	3.69159	4.09572	4.12803	4.36499	3.54843	3.80925	4.34526	0.097928	0.0355808	0.0359675	0.068362	0	0.0387914	0	0.0313425	0.0994406	0.0363268	4.09134	3.61333	4.05859	3.87386	3.65109	3.81337	11.3627	2.95106	12.3483	11.0225	10.6954	9.52231	11.0316	11.0279	12.7377	8.47875
Smp_165400	11.4984	12.3581	11.2706	12.0782	11.5366	18.6846	22.0733	19.5396	18.711	20.4224	12.3928	12.7344	13.7973	14.1146	14.834	11.6718	12.2393	11.5894	17.3252	20.5196	9.95286	11.1628	9.12952	10.3646	12.1401	15.4314	14.8859	13.0276	6.82283	5.55037	6.74933	6.78828	8.00037	11.244	12.6834	7.54348
Smp_080280	93.7911	105.55	103.824	116.769	114.885	145.258	155.136	149.059	139.36	141.113	159.854	167.57	157.162	172.265	176.16	151.251	152.116	144.338	201.188	195.164	130.124	141.517	121.615	125.315	134.303	158.911	146.399	162.698	110.492	94.786	92.9804	86.133	103.958	113.834	128.859	115.938
Smp_200600	0.111182	0	0	0.2018	0.556859	10.9444	7.45794	6.19246	5.53055	7.26509	0.173087	0.566001	0.381435	0.181244	0.342431	1.02846	2.02637	0.997161	5.27283	4.43031	0	0.260675	0.12512	0.152156	1.25918	2.03771	4.64744	4.54883	0.259828	0.363023	0	0.610175	2.58827	9.26001	8.3623	10.1673
Smp_331830	0.167529	0.0907906	0.067501	0.152037	0.0699231	0.080523	0.145314	0.0897194	0.0452905	0	0.0326011	0.0355355	0.0359217	0	0	0.019371	0	0.0313026	0	0	0.0672062	0.0122746	0.0471329	0.143294	0.0741146	0.08857	0.12505	0.0856773	0.0611733	0.102563	0.058691	0.100561	0.113751	0.0645973	0.0908679	0.0748053
Smp_076630	14.1988	14.4738	13.7205	14.4338	14.7388	27.5351	27.2446	28.6718	25.524	27.3696	14.8681	15.4501	14.959	14.7546	14.1038	36.4603	34.6269	34.9374	37.0337	41.5183	12.26	12.1777	12.6759	13.2699	15.6305	21.5777	25.4066	28.7067	10.9979	8.97284	12.4789	12.3971	13.4626	17.8705	21.5263	21.0568
Smp_076660	46.7987	47.1605	48.2999	48.9271	41.3608	38.3116	41.8272	38.2429	38.2983	39.3067	38.7778	38.2224	38.8192	39.2418	40.4162	28.7591	29.0696	29.5308	30.7749	32.2616	36.7763	35.9171	39.4451	34.1805	32.2277	29.682	32.7077	29.6565	33.374	28.1563	38.7179	34.2412	31.8243	29.9515	30.1183	22.1569
Smp_163420	14.4948	14.8783	14.4033	16.9422	15.505	20.1631	22.9998	19.3801	18.3184	20.5183	15.1995	16.3128	16.5747	16.9647	16.7691	15.7372	17.3423	14.8794	20.0489	22.8195	11.8202	14.8675	9.49317	10.4232	10.8855	14.4872	18.661	20.4253	14.2603	13.7262	13.1496	11.8475	12.4029	14.9757	16.2281	18.5046
Smp_163430	99.8332	98.4326	97.4635	104.337	92.3615	166.044	189.201	180.872	172.8	172.996	100.658	103.632	103.944	95.7725	97.214	147.718	148.898	152.541	184.166	182.738	112.248	100.094	106.295	106.385	120.203	152.792	165.414	209.383	83.9313	69.9119	82.6244	82.1985	96.3355	113.471	175.674	154.781
Smp_307220	16.8467	18.9384	15.7967	14.4252	21.7467	10.5785	7.67489	8.40696	8.62632	6.59056	53.2981	52.1888	52.8236	43.6818	39.9588	39.4309	39.6682	35.6105	26.9983	28.6829	23.4365	26.9508	23.9744	30.7742	28.8539	25.1758	14.6763	11.3444	20.0422	25.5635	20.3054	17.3372	21.0344	20.1435	16.3517	5.24125
Smp_163640	4.93996	6.17806	5.51192	6.43732	7.11069	5.91772	6.84853	5.73207	5.47893	5.43909	8.40534	9.51118	9.34294	8.90469	8.94838	6.76648	7.37172	6.22451	8.28487	8.61334	3.80084	3.89784	3.61708	3.59694	3.33979	4.50905	5.41286	5.28597	3.79267	2.73997	5.48034	4.14919	4.52139	5.56785	4.99246	4.18536
Smp_077030	52.1369	51.6493	48.5084	47.7475	48.2483	44.1416	48.7657	46.2365	44.8382	44.2491	73.5414	74.8466	73.1673	64.3666	64.4317	54.7169	52.8647	56.2502	53.6069	56.232	44.1423	50.2527	45.8163	47.1104	45.3814	44.3461	48.3796	44.6301	41.1459	38.0797	49.7666	45.7179	45.979	45.5394	41.6011	41.3115
Smp_243780	0.181772	0.147764	0.0488265	0.371166	0.417273	0.0349476	0.0525563	0.0486736	0.049141	0.254523	3.28967	3.85567	5.33967	4.70405	3.49902	2.26993	4.51764	2.17369	1.22125	1.02349	0.29168	0.346272	0.38355	0.0932857	0.289497	0.2883	0.508804	0.0743692	0.929238	0.593509	1.11441	0.561139	0.387896	0.84107	1.21598	0.422058
Smp_307240	4.44818	5.9895	4.33791	4.49618	6.46199	2.83925	2.24511	2.71705	2.48557	2.1123	17.8268	17.8955	18.2432	15.3665	13.7276	12.8232	13.8819	11.1085	8.04854	8.07787	6.80332	7.89516	6.23886	7.34249	7.28349	7.27857	4.99598	3.55697	8.81577	12.0093	9.10392	7.58177	9.25084	8.7159	7.37267	3.26727
Smp_077020	63.8212	61.7052	66.6392	66.4602	63.1491	65.4152	71.6701	71.9938	69.4041	67.6896	61.0872	63.3131	63.7806	69.541	72.8999	67.4086	63.2679	66.4183	70.3232	66.1996	66.2161	61.7649	65.7744	68.7966	63.267	59.5616	63.4923	69.4763	60.2721	60.8418	48.8973	48.4743	59.1421	51.1211	56.7182	65.069
Smp_077000	13.6979	16.3859	15.2563	15.3874	14.9903	31.956	36.031	31.7588	30.8897	32.24	21.1623	22.6419	24.3924	19.1982	22.2518	28.9344	27.4704	26.3123	41.2289	43.8094	11.9551	11.97	12.0783	14.5454	16.4062	27.054	26.559	26.0736	12.5167	8.886	13.0505	11.8894	14.1942	24.4764	24.0108	20.199
Smp_076990	23.0271	22.1428	21.4639	22.7731	22.7872	31.6942	30.8425	28.1635	27.6039	29.3773	27.9128	28.7721	28.9328	27.6882	28.2778	52.1227	51.344	53.0285	51.461	51.232	17.913	20.4189	18.5716	17.7095	18.9185	23.0302	26.2084	28.3763	14.0513	11.0638	17.3616	15.3513	16.0361	19.7311	23.4996	19.1229
Smp_163620	7.3333	7.91662	7.48535	8.47201	7.51725	12.4635	14.1806	12.3789	12.2678	12.6369	7.60908	8.39974	8.17654	7.88996	7.82605	12.5155	12.357	11.4112	16.9197	18.7334	5.64833	6.22837	5.38485	5.68032	7.4955	10.4059	11.3911	9.775	5.43264	4.89659	6.54607	5.83564	6.35066	11.1918	9.822	7.76444
Smp_163610	151.84	134.252	154.998	117.832	138.006	133.289	108.086	159.154	116.008	141.358	223.591	235.476	214.071	208.736	177.398	209.387	197.552	197.544	151.521	155.055	150.853	198.582	175.458	182.29	181.642	185.473	155.022	81.4246	86.5943	95.6593	121.857	129.814	126.609	127.379	152.52	75.1485
Smp_076960	4.53389	5.02489	4.2696	4.97686	5.265	5.64544	6.01312	5.42967	5.5019	5.54104	6.803	6.97419	8.02679	7.09837	7.01538	6.2122	6.32252	5.69009	6.06169	6.40193	4.9025	5.97172	4.64256	4.79443	4.45134	6.47053	5.83987	4.87737	7.30477	7.12399	6.17135	5.7238	6.13352	7.92843	5.75209	6.3722
Smp_076950	35.3687	34.9297	34.8165	39.8921	38.0386	33.3959	35.8361	32.2049	31.399	34.2196	25.7875	29.3391	28.9255	30.168	31.8238	34.8184	34.3202	30.9746	36.4895	38.8455	27.8936	29.3165	28.4875	24.5545	22.891	23.2053	30.9348	27.2666	32.0737	28.6385	33.0573	33.3938	30.5466	29.8726	29.7272	27.9624
Smp_163600	3.66737	4.01925	4.05452	4.52165	4.80001	8.66836	9.71088	9.39591	9.66279	8.58532	6.43415	7.20733	7.03345	6.28465	6.113	10.3207	10.8401	9.40113	11.7242	13.7404	3.01974	4.35668	2.923	4.04645	6.39436	9.63827	8.07214	5.13293	4.22799	3.99148	3.88016	3.23867	5.53956	9.70025	6.54496	5.90542
Smp_076930	1.07015	1.5581	0.858084	1.13064	1.41331	2.8252	2.54922	2.46354	2.93628	3.13112	3.35689	3.27958	3.20563	2.4215	2.53348	2.92542	2.59353	3.7007	3.50974	3.79109	1.14823	1.06729	1.11444	1.42083	1.28887	2.04917	2.47986	2.56167	0.970502	0.764897	1.05199	0.942324	0.941976	1.67519	1.8251	2.48765
Smp_163590	0.334753	0.431943	0.256913	0.245931	0.691943	0.661987	0.645255	0.546364	0.499897	0.610098	1.58825	1.7312	1.709	1.6501	1.64471	1.44505	1.37342	1.09609	0.957588	0.980409	0.900383	1.14926	0.699623	1.01441	0.880105	1.16862	1.10658	1.12176	1.39698	1.37928	1.17275	1.36693	1.07617	1.13096	0.726282	1.60578
Smp_076910	35.2191	34.8845	28.2355	37.3712	49.3459	36.4189	34.0896	31.5711	27.7729	35.6586	43.3571	44.2255	58.8801	66.4665	53.4434	43.0537	45.8305	35.7583	38.9732	43.5099	39.1948	47.2897	38.5368	38.4477	32.6	43.6181	59.0487	36.7106	70.0549	66.6087	59.9079	55.7926	58.8218	60.8806	54.9771	83.3821
Smp_163580	204.797	192.783	196.779	193.338	187.818	175.393	173.498	176.085	173.524	170.711	175.095	173.945	173.341	173.293	177.225	165.425	167.03	162.807	163.239	157.714	177.296	177.757	183.341	176.258	178.173	170.45	164.448	163.304	196.628	218.412	191.691	172.087	193.196	179.037	163.965	203.385
Smp_076880	69.522	78.0839	73.666	79.8973	64.7762	99.8206	122.003	114.492	110.93	120.051	45.6862	49.1814	46.2856	49.5749	52.3908	65.1983	64.1572	63.9753	91.6342	97.3204	83.2123	75.7462	77.6824	76.3067	84.7072	102.298	105.183	108.123	91.6438	128.24	67.6179	67.8425	76.9827	85.718	107.468	117.335
Smp_163570	21.488	26.052	24.6036	26.3191	32.5672	31.461	29.767	25.2006	24.7879	23.2395	23.8807	26.7126	27.8157	26.7401	24.9048	22.5793	26.2684	20.8802	19.6356	19.2509	23.2779	26.9151	16.2614	21.0005	18.6939	30.6913	25.3411	18.1469	18.0263	12.7686	16.0817	15.3741	13.9034	16.2823	7.8363	4.73182
Smp_076860	23.1423	19.4765	16.6744	20.508	22.9546	36.9557	35.7388	26.8288	29.589	34.692	58.8101	64.3346	62.6986	49.931	53.9814	42.8142	45.2236	47.3109	52.1865	55.3061	16.6016	18.7513	19.1497	22.915	20.3317	30.3235	25.8097	31.858	15.9862	12.5938	19.5534	18.4907	15.106	21.2062	23.8249	26.3565
Smp_163560	13.3674	13.9277	13.1352	16.7392	12.9844	19.0133	20.6884	19.0031	19.1645	19.4877	10.4888	11.6151	11.666	12.8295	12.4279	17.7935	19.0583	16.4566	20.0359	21.4504	12.096	10.6626	9.04902	10.5233	10.3259	15.5006	14.9851	15.5004	8.79101	7.84296	9.6603	9.13	9.4713	13.8779	11.0161	9.50828
Smp_163550	1.0113	1.06991	1.1022	1.45792	1.236	0.840996	0.917777	0.984727	0.920928	0.975662	1.86065	1.87212	2.12487	2.25597	2.24291	1.14585	1.26674	0.961985	1.44573	1.65987	1.72062	2.2463	1.27422	1.64227	1.44538	1.49398	1.82037	1.42539	1.62271	2.04864	1.87827	1.69292	1.48692	1.37321	1.04982	1.02327
Smp_248140	126.914	128.903	119.079	120.296	122.151	212.727	211.086	224.439	195.323	209.739	155.27	166.934	163.489	150.123	151.784	205.735	203.258	203.062	258.672	273.257	121.377	130.943	121.271	140.897	164.665	210.09	178.899	165.391	131.711	120.828	135.309	118.821	145.39	204.445	196.544	187.238
Smp_248130	10.515	11.7952	11.6433	11.9596	13.0705	14.1955	12.8513	11.4101	9.03699	14.3163	12.045	10.7137	12.6024	11.677	11.8794	13.1671	12.2488	9.95232	12.8118	12.6089	9.99112	9.98518	11.4716	10.0543	8.288	9.90449	14.0182	16.6822	10.3819	9.37036	11.8395	12.4109	9.62043	10.0919	15.0762	15.0902
Smp_163500	0.756912	0.989881	0.81773	1.02221	1.6079	1.42811	1.26428	1.14716	1.11329	1.20905	2.42781	2.64633	3.03114	2.97532	2.93002	2.4576	2.65956	1.99809	2.18312	2.1672	1.75325	2.41702	1.51985	1.83501	2.0373	2.0679	2.76193	3.06395	2.42048	2.31178	2.53052	2.44532	2.58136	2.41169	1.54713	2.428
Smp_163520	79.9911	70.7704	56.739	69.4069	126.815	62.4167	54.7552	39.8436	48.6654	53.9088	61.9613	70.1869	90.3605	89.9008	98.9472	114.058	133.399	104.016	134.061	149.401	91.8329	140.583	109.048	101.817	88.0154	111.673	208.736	171.99	158.972	151.33	177.164	134.376	152.203	139.022	200.922	270.224
Smp_173110	4.285	4.78516	3.97901	4.05843	7.05416	8.83152	8.50585	6.74257	7.12747	7.28243	9.63841	10.3914	10.2816	11.5362	10.8819	12.4245	13.6531	11.9486	22.2923	22.9372	5.64408	8.0616	4.76667	4.68424	4.84558	5.98252	8.06016	6.84256	10.0564	9.47437	8.74505	6.69863	7.38376	11.768	13.0605	19.1993
Smp_097810	32.8157	32.6151	31.389	32.5192	36.7462	41.8465	40.1813	39.092	37.9439	39.1816	38.9415	41.4542	40.856	38.675	40.956	40.2032	37.5253	37.0329	40.1523	42.6457	34.8406	41.4301	35.0002	35.3965	39.0994	42.1795	45.2991	39.4788	37.8166	42.3123	36.5987	33.3166	38.8622	39.8717	40.8708	52.4728
Smp_175880	0	0	0	0	0	0	0	0	0	0	0	0	0	0	0	0	0	0	0.593616	0	0	0	0	0	0	0	0	0	0	0	0	0	0	0	0	0
Smp_097800	1866.43	2079.29	2089.99	2110.91	1902.84	1935.92	1915.38	1909.43	2026.43	1944.78	2582.05	2614.31	2524.08	2301.07	2233.12	2059.18	2137.27	2060.16	1833.3	1795.14	1952.4	1896.37	2028.46	1776.9	1880.39	1840.57	1764.56	1903.66	1693.83	1590.84	1694.62	1658.26	1669.87	1606.63	1845.11	1669.56
Smp_097790	57.4007	58.3425	52.8805	61.0378	55.2883	54.2332	55.3604	53.177	50.1007	51.6823	53.1718	58.5298	54.5861	55.7215	56.5212	58.5226	56.8585	52.5657	69.1913	70.9933	61.5696	65.0617	57.0097	61.1537	60.5304	56.5734	61.0935	71.8937	55.318	49.6179	51.2065	48.4703	50.3913	52.7616	53.1264	55.7191
Smp_175860	0.895966	1.0634	1.089	1.0817	1.40107	3.63536	3.86353	3.07439	3.42834	3.48931	2.54353	2.95134	3.01123	3.00706	2.93432	2.94764	2.94888	3.00581	3.39035	4.22833	1.426	1.53035	1.25466	1.33158	1.95138	2.97785	3.32878	2.42169	1.32642	1.31049	1.55097	1.76327	1.93163	3.49539	2.84987	2.37506
Smp_175840	11.7119	12.359	12.0426	11.431	12.4772	11.4541	11.5211	10.9161	10.6673	11.2217	10.8091	11.1071	12.1072	13.5303	13.7889	13.4584	12.9027	12.6446	11.0669	11.3323	11.642	11.8594	11.0763	11.0685	11.9003	9.63912	11.9619	12.5417	10.8707	11.3039	11.6806	10.4297	11.5027	10.0135	10.6116	11.8785
Smp_097750	277.573	309.738	349.159	332.035	291.373	370.262	392.973	389.436	392.251	366.814	392.629	417.569	394.724	328.65	333.84	395.655	377.844	418.961	342.139	356.566	352.757	364.16	391.205	367.58	401.73	395.75	420.125	551.524	321.341	380.441	301.591	270.838	299.836	279.951	364.271	436.327
Smp_097740	7.15968	7.97485	6.67379	8.32297	9.95231	6.05911	4.91762	4.64362	4.89107	6.82942	9.94557	9.79737	13.2647	12.1302	11.5071	7.19164	8.85825	7.77353	6.04634	5.92221	6.18085	8.62538	7.02518	5.41973	5.14904	5.71547	9.50606	7.00979	9.63242	8.88133	10.1938	9.25129	10.125	8.88886	7.47667	11.362
Smp_097730	35.9399	34.6457	33.3905	36.1875	46.8968	41.9943	40.8888	37.3061	31.8161	49.1658	31.1014	29.5862	36.7269	39.5411	37.8503	51.3331	49.8187	42.2904	51.8707	45.1348	38.3133	39.2933	37.9929	32.4771	30.5961	49.787	49.7373	44.7484	56.9681	69.6447	57.4899	50.9992	53.3037	69.7491	66.3439	72.3733
Smp_198750	18.0871	19.5841	16.3212	19.566	18.6947	25.0347	26.3305	26.2947	24.6797	23.7141	20.0922	21.1602	20.8964	19.7676	19.3316	17.7616	16.4457	17.6959	29.092	31.5611	17.712	16.621	16.9692	17.2432	19.9534	23.3398	23.4533	23.4614	15.6556	12.9553	16.2382	16.7393	17.3497	22.641	21.4743	19.6352
Smp_097710	7.94541	7.88751	6.70195	9.79392	14.5874	10.9263	9.84753	8.3777	7.44104	13.7248	9.20962	11.8867	14.0963	16.4224	15.3231	17.9506	19.3984	15.3917	16.1212	13.937	7.56236	10.1268	10.9471	8.97665	5.43134	12.5975	21.2472	14.4612	18.0475	17.1066	19.1466	17.2519	18.5159	24.3184	22.3759	27.4805
Smp_097700	9.02482	10.6195	8.99412	9.21538	10.7792	17.4197	18.8122	17.5753	16.7669	18.1367	9.24623	9.83635	9.98404	10.5736	10.3456	14.5185	14.3917	13.4458	21.5412	22.0112	8.47147	10.0849	9.2597	10.7887	10.7647	18.247	15.9758	15.7327	9.24628	9.41476	9.3393	8.32825	11.8934	18.5226	16.6308	15.3758
Smp_097660	591.499	610.643	606.125	602.287	585.443	543.816	550.351	539.103	554.001	537.359	474.735	496.942	475.427	545.532	546.242	532.635	539.717	545.612	548.6	561.656	574.104	570.928	582.929	552.483	525.121	509.759	558.086	590.796	589.507	625.54	598.877	580.351	584.685	530.705	564.06	589.567
Smp_341640	0.692512	0.97193	0.667759	0.781561	1.01535	0.655472	0.636622	0.551553	0.460841	0.538711	1.11266	1.18267	1.6448	1.74402	1.7774	1.05122	1.08122	0.723286	0.849136	0.830615	0.826304	1.22815	0.919209	1.08138	0.892391	0.919995	0.994069	1.02435	1.20341	1.09675	1.08864	1.05368	1.23322	0.95855	0.642084	0.926079
Smp_097620	32.3446	29.6674	28.084	34.0067	41.578	23.896	19.7961	21.7196	18.8433	22.2402	54.4952	54.9518	66.1959	61.9653	55.3901	46.1452	50.0145	47.7722	45.7078	38.0037	30.6337	33.9404	35.7488	29.6506	28.98	31.4147	37.6392	34.3214	38.1545	32.0143	38.9509	36.1791	34.3429	35.2597	34.1256	32.3348
Smp_167370	0.0437628	0.0399441	0.0321725	0.0292643	0.0865218	0.0974237	0.101226	0.0764786	0.0547964	0.118256	0.202597	0.209107	0.310155	0.253447	0.260705	0.336636	0.332021	0.292652	0.229394	0.299286	0.0384383	0.0945053	0.0518413	0.0819562	0.0489111	0.0828052	0.21319	0.163971	0.11842	0.142891	0.132336	0.104286	0.101878	0.103023	0.146586	0.258353
Smp_325820	0.244269	0.529517	0	0	0.407812	0.56356	0.282505	0	0.528295	0	0	0.207253	0	0	0.564248	0.451909	0	0.182566	0.193076	0	0.313573	0	0.824678	0	0.864516	0.344377	0.364663	0.799512	0.570849	0.531715	0.513455	0.167572	0	0.188375	1.05994	1.39612
Smp_083410	2681.79	2517.66	2516.48	2585	2103.74	1516.73	1738.41	1713.2	1830.95	1733.48	1398.37	1366.76	1367.39	1587.74	1589.82	1293.97	1220.35	1286.64	1109.34	1110.75	2497.9	2016.63	2497.55	2122.24	1846.09	1424.63	1419.64	1345.4	2223.11	1882.44	2321.5	2367.88	2072.29	1704.8	1593.87	1471.82
Smp_083400	31.0006	31.7197	31.1197	34.3034	33.5458	24.2997	26.3722	25.7318	23.9018	24.5906	37.2509	40.1032	42.2689	42.652	40.3659	33.5941	35.1789	31.9731	30.5712	30.4614	31.9495	35.3205	29.4289	28.6999	31.3782	28.3568	30.8362	27.528	38.3639	40.3555	34.6172	31.333	34.1864	30.3453	27.7827	30.7884
Smp_167360	3.29561	3.48068	2.6827	3.46807	4.90563	4.66143	4.42893	3.90396	3.31637	4.45163	3.937	4.78862	4.92329	5.50326	4.84639	4.80484	5.67995	3.73219	4.41663	4.58997	2.74656	3.61402	2.17286	2.55448	2.00032	3.76905	5.12966	4.02041	4.68576	4.15045	4.59013	3.99844	3.84382	6.15408	3.11786	3.17757
Smp_083380	27.6101	26.6454	24.3689	26.988	28.818	38.6854	39.0703	38.449	33.9016	37.6304	42.2426	44.3178	45.7743	43.5438	46.0396	41.7392	40.1845	39.3352	44.8591	47.0559	24.0927	28.1062	23.9469	24.111	26.1952	27.354	38.1797	45.9203	23.6134	21.1603	27.8189	23.8279	26.2557	29.6196	32.9767	36.0896
Smp_308030	0.0302834	0.0281345	0.0371865	0.031409	0.043336	0.0665405	0.0400271	0.055605	0.0280695	0.0565385	0.01347	0	0	0.0141048	0	0	0.00716803	0.00646677	0.0136781	0.0524659	0.0222144	0.0101431	0.0146057	0.0473645	0	0.0487935	0.0839599	0.12744	0.0303305	0.0282512	0.0666869	0.065292	0.040285	0.0600528	0.106376	0.0865419
Smp_308040	0.044606	0.0966951	0	0.161924	0	0.137216	0.103177	0.668879	0.482359	0.58295	0	0	0.0765156	0	0	0.165046	0	0.0666767	0	0.0772799	0	0	0.100396	0	0	0.125773	0.199773	0.437997	0.104243	0	0.062508	0	0.0692276	0.619185	0.903256	0.82857
Smp_083340	71.0145	86.1079	82.3853	97.8374	84.7114	114.479	128.756	118.859	124.238	107.449	146.456	170.862	157.18	140.641	158.933	217.37	220.317	211.229	224.327	207.265	96.7	102.129	96.2204	90.5938	99.6684	124.799	112.616	137.161	87.9567	93.8011	78.0051	74.7705	81.6485	90.3182	106.849	91.7111
Smp_167330	11.5397	11.9527	10.5067	11.5091	12.8313	11.5355	11.3093	11.9081	10.9029	11.019	16.7299	17.9684	17.4109	15.0602	14.9807	14.7496	15.7919	14.4404	18.9362	19.008	12.0257	13.8115	11.3148	12.8665	14.2735	13.683	12.9183	12.1174	11.413	11.4879	10.7543	10.4908	11.142	10.7605	9.57027	11.7053
Smp_345720	1.91693	2.24562	2.01805	2.4777	2.19822	4.16945	4.10927	4.09604	4.51227	3.94941	2.51704	2.71895	2.9893	2.44627	2.72836	9.66305	10.3144	9.31258	7.75192	7.63177	1.81452	2.24153	1.85763	1.86155	1.94622	3.91731	4.784	2.7331	2.81684	2.51836	2.59129	2.30463	2.63696	5.30094	4.62809	6.10059
Smp_325900	0.202607	0.658806	0.217693	0.367742	0.507385	1.09069	0.702965	0.651033	0.219095	0.567396	0	0.343809	0.173773	0.330283	0.156004	1.49933	0.839246	1.21142	0.960872	1.22856	0	0.237515	0.228008	1.80229	0.717066	0.714103	0.756167	1.3263	0.828601	0.771796	0.14196	0.972936	0.628884	1.09372	1.46526	1.158
Smp_167310	10.3496	11.4164	10.6009	9.89162	13.3278	12.5092	12.1816	9.60372	9.62386	12.8816	11.5458	12.1042	13.2078	14.8611	13.5254	16.8347	17.4243	13.6519	15.0965	14.5235	10.9325	12.0155	11.5345	11.2444	10.0037	12.1005	16.5453	14.9737	14.9949	12.1712	15.3206	14.0169	16.5796	16.1941	15.6687	17.5982
Smp_167300	4.48596	5.23309	4.00303	5.24416	5.4901	4.73629	4.39674	3.82761	4.35769	3.72625	4.67555	5.03188	5.73869	6.38325	5.85441	8.51022	7.6847	6.47827	5.16846	3.98476	3.48938	5.39256	4.00018	4.68245	4.1979	4.12696	6.01592	4.44842	4.99745	4.46865	4.74139	4.04237	4.27757	4.63217	4.83889	5.51356
Smp_167290	5.52528	5.99315	5.50357	5.75706	6.49865	7.25835	7.77933	7.06506	7.04485	7.98185	6.25639	6.30133	6.91459	7.79908	7.37381	8.18816	8.59484	7.02362	8.95989	9.81239	4.80351	5.97606	5.14574	5.00946	4.49031	6.67031	8.63756	5.77723	6.75593	6.16869	7.73706	7.02216	6.8563	9.97262	7.67376	6.51605
Smp_083240	30.9885	29.535	27.8988	26.8849	30.436	29.0272	22.1605	25.0956	24.5383	23.4296	44.0456	44.9057	47.8162	54.0742	53.2074	48.7499	49.563	47.7127	39.6014	40.0919	25.7924	33.8443	26.5117	28.9242	31.8515	33.8466	29.8031	30.5176	18.1516	13.9729	23.1182	21.3796	24.0841	22.6229	24.7669	17.8398
Smp_167280	44.5873	53.8647	49.6814	52.3129	59.0603	41.1553	37.7797	42.0085	41.9655	34.3958	146.098	143.135	137.121	121.646	117.935	113.422	135.141	115.825	82.3963	89.4515	43.4249	54.659	45.9666	57.0644	57.8611	52.3836	43.8746	66.508	33.3461	26.342	42.1245	31.4724	40.2456	44.1748	40.307	27.0249
Smp_331910	26.8288	23.0942	26.5546	21.7584	25.1886	18.596	16.1433	21.1068	22.597	18.3186	25.5651	22.8851	23.3803	30.8857	33.9816	23.3171	25.6102	25.0685	17.6528	15.6477	30.9359	41.0766	31.9709	39.0478	39.8697	36.4637	25.3734	12.8662	21.323	17.4484	29.3692	26.8679	28.9584	32.1348	30.4622	16.1024
Smp_194030	4.66288	4.87291	4.75711	5.28615	5.14758	7.99538	8.51074	7.28007	6.70121	7.50035	7.66705	7.73214	8.06368	8.57927	8.54896	9.68026	10.7584	9.30284	15.619	16.6174	4.09453	4.98997	4.00396	4.57294	5.32713	6.5685	7.28986	7.25813	6.62427	6.75699	5.92233	4.49602	5.75753	8.32212	9.47951	7.87255
Smp_120700	1804.52	1945.5	1835.49	1743.71	2191.67	1725.14	1454.84	1557.61	1447.31	1375.67	3246.1	3196.18	3400.03	2990.2	2947.06	2961.94	3216.25	3067.25	2681.21	2476.05	1902.01	2536.96	2066.74	2121.86	2115.05	2283.94	2110.48	1575.59	2711.93	3110.49	2288.98	2043.76	2347.04	2111.33	1735.07	2149.71
Smp_194040	0.738203	0.626184	0.689711	0.669938	0.937729	0.814539	0.631037	0.859438	0.9024	0.958756	2.19853	1.96071	1.95449	1.90973	1.8782	1.69229	1.5422	1.67918	1.47142	1.66818	0.947644	0.92183	0.740451	0.922411	1.38584	0.859741	1.58119	1.47073	1.40638	2.23567	0.697143	0.660542	1.14568	1.31183	1.90336	2.61406
Smp_194050	794.868	785.722	703.383	570.136	840.028	727.674	489.498	625.211	606.482	550.347	1802.29	1776.87	1769.26	1843.29	1804.52	2057.48	2007.52	1957.64	1751.71	1650.62	979.493	1306.95	933.778	1235.13	1284.42	1095.45	713.609	500.307	998.008	1130.82	1006.8	974.258	1099.24	937.018	799.202	1085.19
Smp_325980	0.0667993	0.0724025	0	0	0	0.205486	0	0.0715482	0.0722353	0.18707	0	0	0.114585	0	0.0514342	0	0	0	0.0527997	0	0	0	0	0	0	0.0470877	0	0.0546598	0.0390269	0	0	0.0458251	0	0.0515141	0.0966188	0.238619
Smp_093310	52.3555	49.1707	49.5992	50.6767	49.8385	60.0661	59.2841	60.0663	56.25	64.0615	48.6748	48.5276	47.5178	51.3907	51.7365	40.9325	40.2555	41.1397	49.7414	52.8227	54.4529	54.1155	52.644	55.1074	52.8894	55.4785	64.2465	67.5938	51.3799	53.1462	46.6885	41.4494	51.3675	48.8068	60.72	68.4352
Smp_093320	51.7683	51.8951	53.3172	51.6061	44.1657	53.839	58.786	53.5812	58.3016	55.5865	38.4695	34.6495	35.4286	41.5942	38.7247	34.4885	36.3875	37.8394	35.8835	39.6744	35.7243	28.2214	28.9782	31.5232	29.5712	31.6234	34.4873	36.599	21.6653	18.5014	26.9694	28.0153	23.26	26.4771	32.1044	21.5107
Smp_346190	6.10474	6.383	5.14545	5.79471	5.96033	9.97024	10.0791	9.75034	8.58433	8.90047	5.49074	6.11308	6.21652	5.60884	5.8466	8.36079	7.55936	7.73879	12.14	13.3794	5.57989	6.63815	6.27532	6.7309	7.34447	9.5494	7.37461	10.8203	5.25544	5.56428	5.13892	4.54308	5.65787	6.83718	9.60995	11.2966
Smp_173280	37.2821	33.8103	37.0541	35.9596	34.4979	34.9908	35.617	36.2084	34.1006	35.3987	34.6212	33.812	33.8629	35.2579	35.9296	30.1677	29.3225	30.1026	34.7073	38.381	31.6453	33.374	31.8623	34.7851	31.5431	34.2739	33.2419	32.121	26.1348	27.3551	26.0925	27.1629	27.8843	28.981	31.4477	29.1603
Smp_173250	4.66876	5.02641	3.97271	5.23229	5.64976	11.0847	12.4903	12.0374	11.6786	11.154	6.08132	6.30967	6.52157	5.73793	6.12815	13.4102	14.0868	11.5065	14.6126	15.0192	4.49167	4.67729	4.90144	5.46027	7.83671	10.2634	11.0239	7.04235	5.2723	4.62666	6.08877	5.94707	8.29946	17.4625	12.1915	7.77543
Smp_035540	6.28887	6.29581	6.21679	6.71749	7.09392	9.62066	9.73691	8.86023	8.98198	8.79798	6.74691	6.71178	7.12396	6.64116	7.30044	10.7775	9.62419	9.72151	11.4156	11.6101	4.67849	5.91514	5.43037	6.48778	6.90323	7.83062	8.88236	7.50861	5.55919	4.43396	6.50865	6.08567	6.68217	8.09613	7.91119	8.07364
Smp_035550	3.59882	2.87419	3.31438	3.19235	3.79471	7.69945	5.32003	6.72392	6.43736	6.6684	4.97076	4.04067	5.3378	4.10225	4.87533	8.00959	8.29418	8.21079	5.8175	6.75062	3.85567	4.25059	4.56765	4.70293	6.05242	6.06556	6.70562	4.07401	3.25662	3.09227	3.52641	3.71252	4.49342	5.92626	7.55361	6.68877
Smp_035560	178.409	92.2034	150.437	215.635	278.597	585.023	526.757	486.844	500.214	582.304	316.117	315.304	304.239	100.159	150.652	467.126	471.501	486.687	563.016	664.775	200.567	245.452	229.66	260.267	293.978	320.487	544.819	1086.8	86.1923	91.5713	196.123	225.236	269.925	330.888	561.655	734.175
Smp_245940	1.95621	1.96739	1.59661	1.91188	2.62217	2.27831	1.57717	1.53117	1.16958	2.15094	3.32362	3.44722	4.38812	4.43847	3.62079	4.53255	4.4489	3.77466	2.77282	2.48483	1.82305	2.89414	1.76222	2.18162	1.78411	2.0817	2.62553	2.53189	2.3957	1.79131	2.39865	2.43235	2.6419	2.58201	2.70024	2.39874
Smp_035580	17.2358	17.764	16.188	19.7541	22.4693	27.6698	25.4046	24.4725	21.6614	28.6728	37.6853	39.7616	44.1349	41.7804	38.658	51.4429	52.1418	42.7024	47.4547	46.3751	15.9529	20.9225	17.4113	16.7928	17.2907	23.2765	30.5095	20.0115	34.8351	35.8458	30.9514	25.3363	27.6879	36.82	36.7312	45.7284
Smp_141310	0.0277472	0.0277612	0.0550397	0.0426145	0.0712684	0.17071	0.167858	0.146313	0.110788	0.15541	0.182756	0.134011	0.190386	0.187889	0.161058	0.205334	0.148532	0.134	0.205823	0.192288	0.0849389	0.0800686	0.0672555	0.0847092	0.0846053	0.0962922	0.280402	0.254991	0.162111	0.144028	0.101694	0.108352	0.115939	0.144848	0.250063	0.436118
Smp_141320	3.69267	3.80229	3.81332	4.52411	4.74361	9.79738	8.89727	8.17405	7.14334	9.67095	6.70687	6.84059	7.40759	7.08982	6.35001	18.3125	17.6073	16.8507	13.1993	15.7095	2.91004	3.48717	3.10516	3.355	3.38344	5.90016	8.54466	9.36696	3.26009	2.89146	3.66539	4.06722	3.59776	6.54972	7.19564	7.07909
Smp_035620	17.2556	17.1902	17.2629	18.2777	18.4865	24.1075	22.5275	22.1699	19.5207	23.356	17.1579	16.1934	16.8128	16.8709	17.7843	20.0646	20.8648	19.2408	23.7644	24.6829	18.5413	17.5743	18.2903	19.6815	19.3056	21.7183	22.4883	30.3206	19.7159	21.7513	18.429	15.32	19.5918	21.049	24.8838	29.5311
Smp_141330	29.77	29.6316	30.6732	31.1322	30.3695	57.615	60.4082	59.9999	53.0432	63.1379	27.6234	27.7456	29.4449	29.3965	29.9356	42.4071	41.9213	40.9046	56.017	55.1971	30.9273	29.5988	33.014	32.2154	34.4228	50.7352	47.6018	49.0854	28.489	24.7764	25.5832	25.1743	30.1896	42.2264	50.1314	44.1149
Smp_343420	0.613552	0.717061	0.550318	0.503553	0.65023	0.328241	0.444266	0.411445	0.450013	0.428313	0.0415294	0.0271605	0.0366075	0.121762	0.0739445	0.0592225	0.0088399	0.0159501	0.0168684	0.00924329	0.801324	0.494102	0.624426	0.635228	0.385201	0.42874	0.310628	0.0349252	0.461325	0.452926	0.657927	0.812526	0.604452	0.510187	0.362694	0.297311
Smp_035650	0.110895	0.213684	0.0970869	0.164006	0.363426	0.53065	0.275508	0.483914	0.266488	0.460087	0.735325	0.599391	1.02158	0.877105	0.803272	0.89663	1.00037	0.933197	0.857062	0.925051	0.205628	0.390005	0.34666	0.275424	0.290725	0.474819	0.797104	0.631834	0.628699	0.62583	0.800029	0.710036	0.66293	1.07692	0.600012	0.639687
Smp_141350	0.590123	0.790545	0.498701	0.433255	1.09592	1.23401	1.50303	0.866441	0.688337	0.594201	1.75483	2.08155	2.50226	3.00489	2.60377	1.68057	1.56004	1.67502	1.65615	1.30958	0.561779	1.01049	0.656643	0.626122	0.591367	1.15915	1.61348	1.08512	1.2009	1.15465	1.21721	1.028	1.27603	1.36016	1.16045	1.39272
Smp_141360	7.36526	7.45591	7.02731	6.84755	6.80992	8.73704	9.10551	8.0817	7.6944	8.71403	12.3363	11.942	12.6664	11.5861	11.1684	9.54471	9.95063	9.31052	9.28154	9.96246	5.96753	7.12224	6.11138	6.33977	6.16633	6.51967	7.13237	4.42828	6.18226	5.194	6.67997	5.97249	5.99686	7.36463	6.35846	4.14663
Smp_210790	70.2601	78.0607	72.6554	77.7548	107.858	64.2789	55.3349	52.3239	47.7069	63.6707	97.4447	98.1464	115.814	126.078	117.489	105.491	111.311	87.0505	91.6313	87.1749	58.8385	75.1456	63.7686	53.6958	45.1065	66.2726	92.9118	66.7479	79.1848	67.8513	99.2798	84.6719	85.9592	99.4162	87.626	90.425
Smp_210800	0.117209	0.232907	0.167915	0.21274	0.293524	2.58397	1.22	1.94589	1.09848	2.00591	0.152059	0.149171	0.117283	0.525442	0.31587	0.180702	0.453139	0.204404	0.308815	0.372285	0.163002	0.354959	0.241822	0.307443	0.33186	0.38557	1.51648	1.42264	0.616305	0.34018	0.410622	0.522643	0.591194	1.46129	7.21921	11.207
Smp_141380	9.75279	9.83289	9.41129	9.96979	9.63123	11.5052	11.1517	11.0768	11.024	10.3066	8.59422	8.8994	9.21707	9.23921	9.13888	6.02571	5.83869	6.31272	8.68334	9.612	7.7363	9.4593	7.82778	7.83196	7.81517	8.61304	9.87585	7.60397	9.82633	7.58051	9.61842	8.44521	9.43865	10.1464	9.62168	9.41301
Smp_035700	14.3189	9.31044	10.2464	11.3485	13.515	13.8406	9.35403	10.414	8.18791	15.7159	13.9086	11.5833	12.3487	15.8498	24.7558	14.605	9.95566	14.4907	15.2342	12.0621	10.8061	11.7762	9.03741	7.90905	6.74007	10.1694	6.65802	5.97277	8.31962	9.10715	10.6708	9.66061	9.1361	7.8519	10.9103	10.0097
Smp_141390	7.92669	7.10953	7.20742	6.4743	10.1238	11.4223	7.76943	8.9041	8.00386	9.14761	17.4383	16.612	17.9653	17.4848	16.2732	14.9764	16.5977	13.8038	17.2534	17.4066	6.02906	8.0902	6.07147	6.00707	6.98546	7.06136	8.4092	6.24293	13.6444	14.154	12.3437	10.9436	12.1021	12.6842	16.4239	19.2404
Smp_141290	34.7922	34.4488	33.4407	33.5201	36.9233	38.7908	31.9713	34.8548	32.4436	32.2242	85.3218	86.517	90.017	93.5695	92.8929	67.1278	70.4193	64.4851	43.3687	35.2452	29.6873	44.3772	31.7639	34.4471	44.7317	38.5956	41.9645	34.197	49.5507	46.2525	50.7542	44.9925	52.4292	52.9371	47.7	45.9908
Smp_141280	0.912876	0.705349	0.971135	0.951496	1.177	1.30677	1.14985	1.16171	0.957842	1.48495	2.22321	2.26994	2.20159	2.87314	2.6724	2.37444	2.05166	1.932	1.42883	1.72249	1.20668	1.4622	1.25109	1.32352	1.27954	1.29974	1.83507	1.03542	1.468	1.7215	1.4439	1.35169	1.78147	1.26857	1.64722	1.66599
Smp_035500	21.0736	20.1801	18.4658	19.8675	20.8363	35.0877	32.8907	37.6925	28.5409	31.5133	29.6221	26.907	28.2523	31.1848	29.9319	34.8233	33.0521	38.076	37.0335	42.5358	16.0214	24.1048	20.1466	16.66	26.5024	31.2965	33.14	31.6416	21.3966	26.3875	18.2061	21.8956	27.6252	31.0829	32.2564	30.8422
Smp_141270	2.2377	2.01256	2.01212	2.01636	3.35169	2.20908	3.01012	2.78774	1.90494	2.34072	1.55652	2.11405	3.89292	3.81597	3.93476	2.65713	2.06417	1.95712	2.17014	2.70827	2.16971	2.02789	2.25033	2.08502	1.76366	2.5171	3.68413	2.10375	2.36436	2.01228	2.83553	2.00323	1.92115	2.68028	4.00559	3.86633
Smp_035480	69.7357	67.8699	69.7297	64.7	70.4678	106.319	100.975	105.548	96.1576	96.9197	82.4622	84.5529	83.0869	78.1895	80.8853	77.1102	79.9782	80.7157	101.406	95.5747	70.3532	75.3946	67.1196	72.9469	83.1747	103.568	86.0498	91.2819	59.8466	50.6295	56.9272	55.126	66.4991	82.9409	82.6071	77.7122
Smp_035470	342.588	354.021	350.439	362.628	345.458	283.641	290.865	284.276	292.972	303.531	268.726	263.284	263.528	269.861	263.515	231.066	226.586	224.685	243.465	247.704	316.259	294.313	328.767	291.532	287.075	264.871	236.707	241.572	313.279	321.985	327.676	331.975	332.75	301.312	282.524	269.245
Smp_035460	1.4124	1.26444	1.35193	1.70906	1.96851	2.80681	2.5442	2.16881	2.00942	2.87807	2.58152	2.75732	3.31615	2.86618	3.00914	3.19111	3.44472	2.71536	3.12196	3.21213	1.35851	1.52876	1.80046	1.5224	1.63382	2.10285	3.30276	2.17508	1.56274	0.943197	2.0318	1.81209	1.82345	2.52543	2.27793	2.35152
Smp_141250	0.202243	0.156046	0.198886	0.149321	0.268974	0.495597	0.388512	0.234978	0.541192	0.44798	0.240141	0.267573	0.294	0.340865	0.306167	0.323425	0.301017	0.384294	0.260107	0.166285	0.206818	0.341567	0.293176	0.337762	0.281458	0.294792	0.660136	0.521711	0.336452	0.414117	0.384284	0.371543	0.452195	0.544556	0.451182	0.886527
Smp_141240	8.68366	8.84755	8.5194	9.27929	9.7774	13.6995	13.3004	13.0009	13.0338	13.831	10.1763	9.39683	9.49895	11.9033	11.8994	12.9976	12.9966	11.4074	15.979	16.002	9.30539	9.00857	9.10248	10.633	10.8488	13.1415	12.1544	9.06243	10.1219	9.04622	9.24942	8.69137	10.986	13.9015	12.6984	11.4662
Smp_349610	0.985651	1.06833	0.86047	1.34175	1.517	7.29581	4.31038	3.89297	3.73051	7.61954	0.287711	0.705618	0.845376	0.77828	0.640349	7.9778	8.26765	6.12359	6.37872	4.61596	0.612878	0.577736	0.814582	0.569068	0.697681	2.10611	7.33426	4.28468	2.68134	1.81028	2.8272	3.10614	2.67699	8.93131	15.7712	10.6508
Smp_035430	87.0633	85.235	80.7326	85.5728	92.9191	104.646	98.5519	102.52	95.3487	100.349	127.853	126.248	130.159	127.753	124.081	131.795	133.29	122.93	139.343	132.42	88.5458	102.631	88.5615	90.9299	98.4538	104.286	108.029	106.245	92.4534	87.788	85.192	71.1875	83.6607	92.9969	100.879	94.8164
Smp_326410	69.3564	69.3386	68.7358	68.4035	65.959	73.9182	73.2538	74.7958	71.2333	74.795	103.537	112.184	93.3031	83.6351	85.5913	88.4711	79.4967	86.0395	69.3396	73.2482	74.7032	76.1085	61.5679	66.3118	66.13	66.5264	73.0455	96.2714	60.1337	71.4359	58.914	59.7457	56.8917	55.1957	61.1523	83.8288
Smp_035410	48.7119	45.8381	41.99	48.2261	42.3878	41.3496	43.5757	44.151	41.2229	39.2025	47.9999	48.1873	46.2738	52.4878	56.3177	47.4491	43.4429	47.412	54.6042	54.8237	48.8415	47.3926	47.4473	43.4074	43.91	38.6039	41.5114	42.4262	32.6638	23.4359	34.4153	31.5182	32.9317	27.8896	36.4295	31.9541
Smp_035390	10.7555	10.3389	11.0203	12.4882	11.9541	15.7662	15.9991	16.0943	15.4068	14.9467	15.8634	17.7764	16.8426	16.6308	18.7833	20.686	19.8769	18.4506	24.629	25.7797	11.2065	13.4287	10.4677	10.9979	12.2121	14.3829	14.6762	14.8938	11.9634	11.3816	10.8266	8.79731	9.92286	12.5823	14.4129	14.6728
Smp_035380	1.47743	1.39606	1.05829	0.962632	1.86576	1.19448	1.09532	1.09555	0.778349	1.34381	1.62184	1.83211	1.94949	2.00705	2.01267	1.1564	1.03567	1.38736	0.838419	0.75477	1.06988	1.15466	1.17238	1.71086	1.50164	1.41532	2.12079	1.17794	1.4165	1.34001	1.91112	1.76719	1.73441	1.19779	0.794513	1.08259
Smp_035370	0.5759	0.541764	0.467004	0.473338	0.780065	0.401109	0.32674	0.442264	0.517013	0.588314	0.693566	1.10633	1.36066	1.13366	0.953798	0.743799	0.504108	0.536002	0.429438	0.508286	0.683497	0.789768	0.819295	0.579953	0.707609	0.628089	1.0544	0.355654	1.09192	1.56108	1.14202	1.01377	0.876921	1.20667	0.707251	0.869464
Smp_035360	11.6746	12.0155	9.73651	11.294	11.0188	18.7928	17.6068	17.9885	16.1034	19.5123	13.1434	11.7892	13.6013	12.778	14.3037	22.5206	21.2704	21.9437	21.8461	23.5493	11.4583	10.7824	13.1892	13.4349	13.6624	17.2683	16.9327	14.8547	9.47675	8.51476	10.2435	10.8996	10.8994	14.885	15.51	12.1281
Smp_141230	2.7412	2.45982	2.27405	2.24472	3.12904	2.92192	3.06707	2.48542	2.04052	2.28514	3.55294	4.21891	3.69612	4.75959	4.7711	3.27868	3.38	3.75448	4.17217	4.35153	2.6842	3.48253	1.92265	3.0186	2.58109	3.18157	3.54028	3.0255	2.8008	3.16386	3.25174	2.85136	3.16598	3.284	2.95061	2.60514
Smp_141220	9.49651	9.68077	8.9687	9.55528	9.08997	9.64024	9.73264	9.11795	8.86847	9.35588	10.311	9.63586	10.0163	11.1303	10.6195	9.07279	9.00508	8.67006	10.4857	10.2682	9.02121	9.55129	8.86751	8.8575	9.53489	8.85009	10.193	9.98634	8.96256	8.46474	9.3837	8.91346	8.74477	8.47272	8.69933	9.49153
Smp_035310	120.376	138.681	127.869	150.61	127.808	156.444	178.995	164.516	171.59	159.844	186.45	203.689	188.346	180.225	183.005	200.286	187.389	196.332	277.952	275.882	172.559	154.031	163.616	152.203	164.016	172.567	184.045	192.483	103.723	90.551	97.6933	95.9514	104.177	112.837	126.132	107.501
Smp_035300	55.4596	55.3553	57.5629	57.7678	56.8137	66.9238	64.8949	68.3683	62.8504	76.3651	48.5333	48.9543	48.7004	53.0326	51.3465	65.8587	65.1438	63.6967	61.4853	60.2699	49.2049	43.9631	51.4649	47.1984	45.007	56.5977	54.0648	54.0475	47.362	39.1857	53.8614	54.4031	55.4395	61.5648	69.6641	51.495
Smp_035290	3.41538	2.71782	2.32258	2.90337	3.8615	2.44371	2.87499	2.3153	1.87003	2.42143	3.66809	4.08996	4.80185	7.31191	6.90732	2.6994	2.99062	2.4557	4.04939	3.78248	4.45375	3.9278	3.74625	4.21554	4.48315	3.62655	3.37226	3.67909	3.67508	4.7171	3.98336	3.02512	4.6464	3.06728	2.29804	2.84159
Smp_035280	11.235	12.3911	11.5147	10.8652	11.4322	17.8082	17.9497	16.7644	16.4675	18.8085	11.3991	12.0659	11.5834	12.0434	11.8379	17.4899	17.0065	15.2227	18.6841	20.9192	10.0181	10.5007	11.1401	10.8099	11.2132	14.4809	16.1622	16.7976	9.53675	8.27911	9.79017	9.83578	11.0465	13.9393	14.8672	12.0375
Smp_035270	1119.27	1170.04	1299.47	1203.91	1067.33	1321.08	1319.84	1442.58	1399.34	1329.94	1320.65	1285.09	1277.14	1258.9	1298.2	1186.76	1133.55	1244.98	1025.31	988.985	1021.99	1160.21	1024.51	1124.65	1358.43	1246.78	1481.44	2044.36	977.713	1195.62	982.023	884.252	1127.62	1044.59	1225.25	1396.06
Smp_035260	23.8008	22.1699	19.6135	20.7376	27.3971	7.42232	6.91815	6.60759	6.84314	5.12081	29.6643	28.7682	31.1041	34.0075	32.0753	22.8433	24.367	21.9551	25.9049	24.8464	20.0806	24.335	19.7843	17.2951	16.7378	14.3525	12.6335	10.6014	21.3408	19.134	20.2348	15.8299	17.899	15.7666	13.3031	14.0247
Smp_035250	3.34507	2.78132	3.05255	2.41195	6.27318	2.46678	1.48388	1.17793	1.38745	1.45436	2.42546	2.17722	2.75111	1.49398	1.41131	1.10207	1.06293	0.616462	0.941706	0.396941	4.29412	3.49166	3.76443	2.94739	2.78943	2.00267	3.35198	2.4747	4.44409	4.53841	6.54975	6.03552	5.33371	3.81646	3.84415	3.01185
Smp_035220	2.09055	1.81273	1.44634	1.98052	2.57084	3.12134	3.32594	2.59963	2.29376	2.77971	9.41444	11.0752	10.6008	7.89646	7.53805	8.86722	8.31317	8.93277	6.48071	7.45578	1.97676	3.35931	2.52478	2.83309	3.00286	3.23486	4.38453	4.03877	2.25212	2.35301	2.77237	2.56047	2.81717	3.25583	2.55178	3.75941
Smp_035210	24.9774	27.5131	23.1166	20.4242	36.9567	31.1867	26.3524	29.571	24.3671	21.9508	102.235	99.955	104.905	104.25	98.1719	89.9546	99.9352	85.8903	69.7883	66.2337	39.5984	73.5664	37.6956	46.8515	47.8037	53.0677	37.0857	20.6485	43.0932	36.716	36.9335	31.0574	37.8795	35.1797	22.9877	15.1037
Smp_035200	3371.8	3846.57	3589.06	3533.97	3701.17	3915.82	3888.86	3881.42	3843.74	3955.25	3156.93	3209.06	3077.92	3906.83	3990.12	3535.77	3441.16	3544.33	4212.26	4342.78	4303.31	3864.46	3866.45	3900.39	4239.33	4337.28	3850.66	4808.2	3182.12	2830.26	2810.75	2632.18	3267.76	3234.55	4032.3	4077.04
Smp_035190	8.89584	9.63452	8.90363	11.3527	11.7947	20.4866	21.025	19.0491	17.1958	18.7151	13.1647	16.006	16.744	17.7349	18.4007	18.4685	18.4386	15.6517	27.5459	31.8316	8.50037	11.0616	8.21142	8.52201	9.23206	14.2008	16.8821	15.4704	7.03761	5.87326	7.34866	7.53689	9.04652	15.0819	13.7782	10.6931
Smp_035180	0.585735	0.850897	0.546308	0.657079	0.862449	0.710092	0.677421	0.66223	0.563023	0.641705	1.40264	1.55304	1.65714	1.66435	1.42505	0.951944	0.96039	1.00324	0.916311	0.972503	0.618766	0.908386	0.668322	0.693051	0.65358	0.682419	0.561698	0.62241	0.867409	0.869923	0.75811	0.719929	0.744914	0.614822	0.573631	0.514368
Smp_035150	45.5028	44.1237	42.4457	39.951	43.1168	55.8198	52.0158	53.9259	51.404	54.7765	50.4818	48.7224	48.2186	46.8874	48.6991	52.5152	45.0363	49.5591	60.149	67.4846	42.7543	43.2508	37.0285	40.805	49.8496	54.385	48.259	54.9569	41.4972	43.7058	38.512	36.7078	43.2363	48.0392	43.0904	59.4589
Smp_333650	2.04899	1.93577	2.01663	1.90961	2.43415	1.60822	1.68998	1.41905	1.42565	1.54593	2.17376	2.24819	2.68481	2.62557	2.26026	2.01851	2.36194	1.84934	2.18167	2.64975	1.6799	2.02896	1.00859	1.35984	1.14465	1.71217	1.92452	1.53048	1.68847	1.26524	1.81107	1.2742	1.10367	1.36227	0.925264	1.12748
Smp_343410	0.933661	0.847769	0.711689	1.04876	1.21172	0.563581	0.660109	0.815124	0.518155	0.782762	0.921478	0.896803	1.02138	1.36695	1.25876	0.684407	0.858133	0.631983	0.473425	0.567675	1.05382	1.13583	0.606637	0.646108	0.558631	0.710305	0.988835	0.772635	0.967461	0.770759	1.22938	1.12632	1.12094	0.923797	0.601332	0.996783
Smp_035110	31.674	31.1773	29.6816	29.0171	36.2801	43.5733	43.1189	41.8289	39.6358	42.1671	34.064	32.3966	36.3503	36.6717	36.8828	59.7913	59.2143	59.2049	60.6455	64.6966	28.9744	33.5798	27.9994	33.557	34.4793	45.6697	47.4643	51.443	26.1281	23.9615	28.0354	24.7123	30.0251	36.8938	40.7157	44.2079
Smp_141170	0.779702	0.650079	0.644428	1.30634	1.25166	0.784123	0.624288	0.642409	1.2323	0.83982	0.23343	0.457995	0.565854	0.0977724	0.415631	0.22192	0.248439	0.224133	0.331851	0.311731	1.00092	0.527331	0.674962	0.287283	0.679265	0.93013	1.70122	1.32509	0.420493	0.84861	0.840479	0.740609	0.651582	0.740047	1.38802	1.84254
Smp_035090	14.1022	14.1798	13.9497	17.0641	15.6959	27.3393	31.2002	29.2327	29.1369	27.8454	18.0823	19.8224	19.469	16.7991	17.6058	28.8352	30.9209	29.3953	32.9224	34.7162	13.9526	16.0265	14.8159	15.4985	19.4125	26.1933	29.7041	30.1205	16.2554	17.1532	15.1729	14.9351	19.403	26.2516	27.5803	27.7317
Smp_035080	52.481	56.3105	54.4018	59.7745	52.6296	44.1523	41.1429	40.8385	42.0877	44.3052	39.686	40.7926	41.9156	48.877	45.6301	30.4635	30.3468	29.5497	35.5661	35.6218	48.5499	41.6004	50.9842	39.6469	36.2131	38.1118	54.2911	46.4021	52.2173	42.2164	58.7361	60.2258	51.1109	51.6767	45.9783	43.7223
Smp_141160	13.0641	13.8335	12.6347	12.6759	10.8216	8.4698	9.91792	9.73818	10.514	10.2809	4.48736	3.69886	4.00965	5.68067	4.99092	3.6612	3.18391	3.2797	2.44836	2.68324	10.7877	8.08619	11.0547	10.0875	11.4297	8.39027	6.52957	5.32738	7.64098	8.63111	8.52059	9.1884	7.43351	8.16155	5.66258	4.85627
Smp_141150	21.2922	21.7811	20.3949	24.5894	24.6408	30.9085	30.1698	28.5859	30.358	31.4335	19.9073	20.9201	20.5019	19.729	19.947	31.8028	32.7099	31.3099	42.8092	44.2169	18.3187	23.5931	21.412	20.0544	24.6236	29.4665	33.8876	29.1795	23.3053	20.5117	23.5936	20.0951	23.1864	32.132	30.3616	34.3705
Smp_035040	0.932088	0.932558	0.995563	0.760803	1.3904	0.610777	0.650621	0.697074	0.584485	0.64871	1.42531	1.55361	1.81647	1.91505	2.0554	1.12239	1.16056	0.840914	0.924199	1.21352	0.70093	1.03449	0.806878	1.03406	0.960372	0.863096	1.17741	1.11923	1.16002	1.14652	1.68488	1.34695	1.40378	1.51417	1.08492	1.30819
Smp_035030	78.4324	92.7364	86.5471	98.4748	85.8032	68.8565	73.3078	69.5193	72.3191	66.3363	104.315	106.889	101.467	111.628	111.736	92.1958	92.5985	86.076	93.9694	93.3941	73.8903	77.5752	66.7582	66.5083	78.8204	72.1034	63.8286	72.0077	61.2899	52.4445	53.5962	49.5702	57.5267	58.1795	58.8029	57.1664
Smp_035020	19.1536	21.2444	21.7902	23.0942	26.172	25.5756	25.2745	23.4489	21.3424	26.1485	22.6661	21.344	23.0921	21.3909	19.5791	23.4676	23.0773	20.3115	22.6323	23.0871	17.0942	18.457	17.9696	17.9977	17.7789	21.8134	27.8688	26.5769	19.9178	18.5841	24.2817	20.882	22.5808	26.3807	26.2708	25.8968
Smp_035010	87.8528	78.3443	77.6632	76.5425	87.1618	84.874	82.4492	77.4199	76.6448	87.4462	55.8136	52.6369	57.7434	63.9651	63.0335	59.3733	58.6493	56.9246	60.6587	64.3311	72.2162	70.79	77.0202	71.0526	62.6826	75.1179	94.8963	106.53	70.1737	51.5621	75.0127	74.577	80.7689	80.2044	87.1034	86.9327
Smp_035000	48.4362	43.824	41.219	44.959	43.658	39.5842	37.5049	32.6649	33.2771	39.9332	25.6722	27.0463	23.7895	27.7819	27.6259	21.3173	21.0351	20.7305	22.3602	21.995	38.7951	34.1336	39.6778	36.5427	29.0104	28.9878	35.6395	41.7793	38.215	40.5515	43.6065	43.5464	35.016	37.7786	36.8255	36.7734
Smp_141140	46.6103	51.1775	45.0474	45.7256	47.4046	70.4206	76.9032	74.4346	74.9308	73.7126	52.7301	59.9355	55.2681	59.4454	57.6353	71.7969	70.8344	69.3201	95.0216	95.4957	56.741	62.286	56.7584	63.5113	75.3605	84.5044	79.2182	94.205	45.4846	37.4695	38.4202	37.131	45.2964	50.8633	63.3469	63.1328
Smp_034980	44.0033	45.5675	46.5337	51.0842	43.662	71.6584	77.1573	77.1479	70.7506	72.0274	48.8444	53.9068	51.0404	44.0435	45.9453	66.9806	64.4724	65.0388	65.0607	64.9913	44.7071	46.3355	47.6174	49.1484	56.2545	50.9717	58.4507	78.8472	33.6627	29.6246	37.0431	38.0355	38.714	39.5293	47.5348	47.6918
Smp_141130	0	0	0	0	0	0	0.0686341	0.0953455	0.0641741	0	0	0	0	0	0	0	0	0	0.0234537	0.0257037	0.0380909	0	0.0166962	0	0	0.0209165	0.0221485	0.09712	0	0	0	0	0	0	0.0214591	0.0423979
Smp_141120	35.5762	42.684	39.4921	48.2174	37.7394	55.1298	61.2414	52.5229	62.4587	51.2585	65.3604	68.6384	69.0408	57.3784	61.707	92.5725	92.3816	83.4434	88.0009	93.9761	37.6725	39.0453	38.9846	36.9037	44.3798	44.8865	46.1687	55.0175	33.5369	37.7275	35.1691	32.724	33.425	31.8794	39.5183	36.6549
Smp_246000	2.46309	2.56479	2.70888	2.91601	3.19522	3.55771	3.65454	2.80924	2.98797	3.65896	3.59346	3.85122	4.05494	3.67209	3.54342	4.08234	4.4098	3.9169	5.15216	6.04465	2.1742	2.58113	1.81071	1.77813	1.83595	3.02567	3.01607	2.95391	3.02792	3.09684	2.89895	2.30716	2.18921	2.7354	2.77871	2.66896
Smp_034940	27.9498	30.3454	25.6006	27.3932	38.3863	47.3703	49.8159	45.8659	40.9287	45.4092	38.4284	40.4052	43.6788	40.6755	42.2176	41.5035	44.2889	41.2969	59.5965	66.0227	42.304	49.4432	39.5297	40.7702	38.3648	51.6072	60.7321	48.8057	47.7746	46.8802	43.9305	39.8592	44.0369	54.4803	48.5985	53.3162
Smp_141080	53.7183	56.9784	52.0557	58.611	60.465	65.4114	68.2719	65.3188	68.2912	70.2077	54.5594	53.1773	55.0573	51.8276	52.8673	51.3155	50.0183	50.1172	55.8479	51.9251	52.1717	49.1687	54.2537	55.055	56.3373	61.2411	59.6036	46.3517	50.2252	59.9528	47.9866	45.9414	54.3568	59.4051	58.1875	55.096
Smp_034920	0.629992	0.888844	0.789334	0.825622	1.16587	1.01497	1.02746	0.791436	0.78518	0.913037	0.731422	0.92047	0.824238	0.929513	0.933988	0.604487	0.629835	0.520333	0.695456	0.728874	0.849853	0.713501	0.665713	0.718961	0.610701	0.749684	1.01701	0.772381	0.968204	0.997126	1.12224	1.25699	1.05065	1.22859	0.546733	0.497385
Smp_141070	0.24977	0.257691	0.255451	0.210914	0.425915	0.466341	0.349111	0.39199	0.303316	0.321683	0.923238	1.01314	1.01957	1.00376	0.993471	1.0329	1.29021	0.848532	0.918495	1.12	0.349782	0.598133	0.417866	0.425903	0.487845	0.642123	0.731791	0.406572	0.663299	0.632364	0.628897	0.568095	0.545179	0.731326	0.465591	0.364522
Smp_034870	78.5621	85.7031	77.5466	88.1152	87.1398	93.407	90.3265	88.6754	87.2239	85.7106	119.138	126.922	124.144	117.99	119.404	112.587	107.614	105.745	117.021	119.904	76.623	92.0326	73.1364	77.2269	83.0595	82.9291	85.5481	84.7812	70.2184	67.0739	75.6477	64.0344	70.9409	71.5674	88.3565	76.0554
Smp_034860	0.0601843	0.0608837	0.0775985	0.072825	0.120574	0.148109	0.13921	0.197686	0.130164	0.187271	0.0999411	0.142979	0.123886	0.0850288	0.160648	0.304339	0.3191	0.263891	0.266398	0.21549	0.0618076	0.089368	0.031607	0.0768735	0.102242	0.101819	0.305481	0.249518	0.13596	0.113539	0.146186	0.198178	0.130767	0.235158	0.191512	0.292384
Smp_034850	18.821	19.4742	16.8852	16.1709	27.5381	21.1259	17.8888	20.1722	16.6193	18.2276	24.0799	24.0636	28.6552	28.9263	26.1252	28.7073	33.9726	26.6722	29.1466	27.0334	18.4581	31.8843	22.2945	25.0629	23.5087	31.5062	38.202	26.6296	38.1425	40.1202	30.7269	24.8551	31.207	35.1359	29.1915	27.3701
Smp_034840	4898.07	5023.87	4910.66	4460.71	5412.31	4846.47	4470.96	4825.96	4489.09	4273.47	6799.09	6759.29	6829.31	6784.26	6686.92	6445.08	6494.16	6486.53	5772.36	5434.78	4804.05	5693.41	4713.81	5107.34	5423.83	5248.35	5031.31	4475.32	5164.76	5351.25	4822.51	4190.16	4872.25	4847.57	4471.9	4387.57
Smp_141040	9.46331	9.69447	8.21279	9.39059	12.1613	11.1951	11.6241	9.87335	10.5357	10.671	14.7236	15.8165	17.3289	17.7422	16.5145	17.4548	17.3242	16.0727	17.2775	18.935	7.95968	11.047	8.87154	9.21161	9.77116	12.8993	13.9998	10.5208	12.1375	11.1254	12.6857	11.1056	11.8008	14.2879	12.5162	14.1657
Smp_343400	1.40881	1.34472	1.23667	1.2548	1.8467	0.729955	0.509979	0.56036	0.517249	0.620929	2.93789	3.0121	3.05124	2.89968	2.43424	1.17529	1.39312	1.29593	1.38826	1.59265	1.12733	1.4807	1.03873	1.17113	1.61353	0.964116	1.25521	0.990726	1.93	1.50485	2.01088	1.66631	1.95447	1.90776	1.18371	1.31887
Smp_020450	28.3878	28.6057	23.9848	28.1366	29.051	27.7922	30.0749	27.3757	26.528	27.4765	30.3928	30.8103	29.6161	29.4718	28.8556	31.2423	31.3998	29.4575	45.5046	47.0165	26.4297	29.0196	28.0869	25.8822	29.2974	30.0915	32.9488	28.049	33.8725	32.0776	33.2502	26.2671	29.6973	34.3249	33.5628	38.5689
Smp_133280	27.3502	27.3141	26.552	25.457	28.6355	34.7388	34.391	31.766	31.4068	34.4777	27.1803	28.0766	29.6785	33.2111	32.1132	30.6246	31.1851	29.0759	35.6423	36.9468	26.7494	27.6958	25.4882	25.5208	24.2482	31.842	32.4009	25.8015	24.8819	21.2905	28.5161	28.1033	28.245	35.5883	33.6933	26.0045
Smp_133270	40.4751	36.2029	38.788	45.258	44.9871	49.827	46.3037	47.2652	47.1242	48.0774	49.6171	52.0557	48.611	43.2401	44.5933	35.3175	36.0308	34.3302	47.6387	51.0622	36.9194	41.3123	37.9078	37.7943	43.0143	39.1163	42.0877	37.7685	36.4074	38.3644	38.3508	36.1688	40.8193	43.3237	46.1857	42.801
Smp_133260	2.48516	0.384803	0.762915	1.93316	4.74174	4.36844	1.23179	1.14079	1.53566	4.30834	8.56685	11.4465	23.7508	15.9155	10.9344	12.8078	18.5294	10.083	3.92866	7.68847	2.05087	3.12144	3.59578	3.15811	1.75909	4.75495	23.5852	5.22908	27.5868	26.8548	19.9003	14.1259	18.7336	24.9145	26.1888	41.0898
Smp_133250	2.02711	1.83	1.95364	2.33819	2.60781	2.98829	2.53725	2.6581	2.41412	2.69016	4.26511	4.65795	4.76276	4.18573	4.08115	4.68537	5.53095	4.28413	4.88589	5.16913	1.8272	2.54096	1.98695	2.04641	1.88334	2.3729	3.17032	3.59318	3.03924	3.25877	2.80377	2.35743	2.45962	3.02095	2.58424	3.21998
Smp_020400	20.3349	22.8988	21.4133	21.872	22.0849	27.564	29.3919	29.3304	23.5142	26.2834	17.8881	18.1219	19.1469	21.281	23.7316	26.045	22.8458	23.0356	35.3519	37.8734	19.2869	20.2843	18.1249	18.6849	21.3516	24.0676	23.2078	28.7596	18.0521	17.1928	17.0219	15.6855	19.6609	21.3261	23.882	26.1035
Smp_333760	3.42651	3.9908	3.53968	4.06093	4.02944	5.63607	5.17516	4.43432	4.83887	5.45985	2.29009	2.61579	2.88598	2.68519	2.34671	2.75405	3.95518	3.35756	3.25843	3.08267	2.27284	2.14784	3.39018	2.56767	2.68105	3.83731	5.19425	3.93542	4.10675	3.41297	4.14748	4.39912	4.08752	5.51586	4.95612	4.16604
Smp_020370	101.327	102.618	96.4892	104.607	124.622	78.0365	74.1006	72.0743	72.5248	77.8198	97.1707	102.484	110.424	120.136	109.942	88.9425	100.066	83.8936	97.9472	104.071	101.463	103.1	102.948	92.7781	90.1663	89.4785	131.227	97.0624	169.233	151.39	166.397	138.594	144.004	140.749	117.668	123.285
Smp_020340	31.6901	32.7425	28.9248	31.2846	35.3519	31.3739	24.1551	27.3634	27.6262	23.5108	42.1908	40.9297	39.391	50.1875	50.5266	29.9492	29.6063	28.0062	30.6181	31.5521	31.6125	45.3681	31.7795	36.347	40.5915	37.7747	31.5036	29.8636	31.2448	28.8669	32.7873	27.466	33.9285	33.1887	31.3069	35.9357
Smp_133210	0.0526729	0.0570911	0.0943246	0.047802	0.205189	0.229543	0.162448	0.0752233	0.151891	0.0327798	0.150335	0.104279	0.165648	0.243285	0.202786	0.0974472	0.174546	0.118103	0.111024	0.21293	0.101426	0.205827	0.0296382	0.20424	0.186419	0.334168	0.235902	0.186769	0.379542	0.305749	0.233739	0.264984	0.29974	0.284341	0.27935	0.275963
Smp_020300	12.2537	14.1964	12.8354	16.032	15.2107	21.4132	22.4636	21.8783	20.1985	19.8648	26.1569	29.2021	28.77	28.4013	29.1083	29.5407	30.1174	26.733	31.4194	34.3648	14.7233	18.5499	12.8177	14.0178	15.576	21.1326	19.6423	17.1204	16.4416	16.1791	15.0425	12.0303	14.8873	19.7726	17.056	15.8205
Smp_210400	66.1869	66.3206	68.529	75.6919	68.6183	94.1837	101.92	102.323	97.5995	102.744	80.5582	81.9186	75.7427	80.0539	82.3243	97.9589	96.2439	91.5328	105.729	123.971	61.6146	66.3046	67.1923	73.2869	82.298	89.5926	83.9527	81.7303	45.159	36.0685	55.7797	56.264	63.7873	71.5299	79.2642	57.6693
Smp_310240	23.4849	24.4472	25.0206	23.5675	29.3618	20.2525	19.4939	17.6293	18.4908	16.8725	33.3108	35.016	36.8083	47.9981	43.7463	27.4617	33.2304	28.4303	25.5858	26.1921	21.9311	27.8885	19.9633	23.5679	21.8338	25.9978	22.0461	22.4717	29.1512	24.1837	26.2043	22.4779	25.6153	22.0717	21.8228	23.91
Smp_020270	3.29763	3.23461	3.0599	3.65235	4.61576	3.54748	2.75127	2.60738	2.49412	2.60671	4.12492	4.31173	4.99482	5.19846	4.67775	3.16672	3.98396	3.09713	2.89464	3.34591	3.24812	3.33603	2.3221	2.63133	2.21801	3.31777	2.89267	1.98844	3.25295	2.87219	3.60248	3.22296	2.59697	3.00828	1.29494	1.00512
Smp_246020	284.565	285.346	293.722	319.962	263.759	305.371	357.218	332.291	339.912	321.214	210.026	220.357	205.653	238.176	234.46	327.647	312.669	345.15	443.161	484.256	235.938	230.506	245.865	239.755	256.325	296.27	267.448	293.857	224.172	273.6	241.673	241.302	236.501	268.731	286.971	280.761
Smp_347480	2.95539	2.94979	2.60431	2.72068	4.04665	4.64374	4.10652	3.84869	3.54077	3.92984	4.78299	4.54603	5.92666	5.32034	5.30426	4.30721	4.22741	3.7026	4.40312	3.77569	2.34729	3.52689	3.70873	2.28416	2.24243	3.55209	5.84036	3.75794	4.90669	4.77858	4.79697	4.7258	4.81768	6.46026	5.2434	6.97228
Smp_246030	29.5755	34.4131	32.8396	30.8562	28.0521	8.48983	10.5517	9.02295	9.47135	9.42519	3.6219	3.22541	3.49522	4.21398	4.09789	3.88216	3.95554	3.63675	4.42303	4.42583	27.9918	19.8579	25.5314	20.0399	10.0314	5.55236	10.4195	5.69867	24.6085	19.2474	33.9658	39.3056	26.1951	18.176	11.6787	8.90817
Smp_246040	24.2255	25.2696	24.775	23.7411	22.3314	6.46837	7.74874	7.31331	8.36917	8.98599	3.34822	3.58176	3.55211	4.18375	4.0015	3.84578	4.02714	3.70486	3.72856	3.43522	21.8409	16.3929	21.6121	17.0801	11.9298	6.28969	9.88285	4.84125	32.5671	27.489	31.752	36.4081	30.202	19.718	10.7779	10.1217
Smp_133170	8.64719	7.44735	8.13593	8.27173	9.98859	5.39193	5.83827	4.95638	4.70071	5.49773	10.6968	11.6199	13.8309	11.7723	10.2572	9.123	8.67391	8.3144	7.16744	8.25993	7.56037	7.36991	7.41679	6.01295	4.40037	4.25039	7.85015	6.61676	9.09368	9.02986	13.3294	13.9804	7.68944	8.54291	4.86771	7.01269
Smp_333770	49.5014	46.055	47.4659	48.5905	47.7992	40.6614	43.9741	42.2731	41.2034	41.1136	42.6766	43.5665	43.2827	43.3574	47.0773	33.2905	34.4034	33.0774	43.2512	45.8243	43.0394	41.1073	42.1568	43.3931	40.4369	39.138	39.0667	37.8999	37.9722	32.4276	42.052	39.3735	41.1533	42.1362	37.6765	36.0728
Smp_020220	146.244	128.969	139.208	143.377	123.417	128.097	133.304	128.469	131.951	125.717	126.215	137.061	130.969	114.221	114.774	118.164	115.088	116.006	100.764	101.873	126.882	123.437	134.149	129.513	127.165	121.141	116.504	131.829	84.4038	80.221	105.413	100.593	96.5705	93.4989	99.2144	92.0058
Smp_020200	14.1326	14.4489	13.2248	14.0628	14.5249	25.7762	27.6123	27.0539	24.1705	26.5724	14.9486	17.0255	16.6259	18.0059	18.1364	25.2744	25.2264	24.0768	33.3062	37.4738	13.9477	15.4513	14.1334	14.7595	16.9423	24.3333	23.2977	21.1929	12.6371	12.9162	12.3603	12.4042	14.9957	21.1636	22.5291	19.764
Smp_133150	5.50529	5.39847	4.82027	5.31905	7.53012	8.99624	9.63773	8.47363	7.9812	9.6028	7.78209	8.07326	8.82298	9.88868	8.58936	11.0105	10.1807	9.95083	11.5913	12.9122	5.12432	6.02969	5.77474	5.61145	5.68522	8.71362	10.8292	7.28269	8.85659	9.24041	9.85257	9.10045	9.70451	13.8201	11.844	14.0095
Smp_101840	0	0	0	0	0	0.139607	0	2.13884	0	0	0.141306	0.0770125	0	0.0739827	0.069889	0.0839616	0.0751956	0	0.215233	0.078627	0.174779	0	0.0510732	0.0621092	0	0	0	0	0	0	0	0	0	0	0	0
Smp_178710	3.59221	3.45393	3.73517	4.23276	4.32866	6.24917	7.01909	6.22129	7.36181	6.69306	4.8031	6.05884	5.65259	4.95861	5.34226	6.24378	5.8319	5.52116	6.81218	7.71663	2.93789	3.69322	3.40682	3.95466	3.9986	5.45238	6.67094	6.90994	2.8942	3.33426	4.3945	4.39201	5.21535	6.89206	6.30617	5.82613
Smp_340320	0.266911	0.240249	0.242129	0.276593	0.439445	0.397746	0.431526	0.340293	0.379515	0.384515	0.424153	0.540692	0.5434	0.404997	0.432366	0.575812	0.578434	0.498375	0.411725	0.40002	0.289286	0.346461	0.332592	0.276802	0.312486	0.287757	0.627339	0.612138	0.366918	0.365889	0.427095	0.48532	0.45294	0.521355	0.371366	0.492232
Smp_133120	475.203	526.547	499.489	579.556	490.019	392.922	461.738	420.443	450.878	375.361	644.023	678.094	631.626	648.646	682.912	395.612	387.42	368.163	443.425	428.724	550.28	499.53	494.929	445.364	447.856	374.655	464.335	480.339	362.759	322.903	344.832	338.784	324.935	308.095	322.554	328.354
Smp_133110	120.091	120.291	121.981	121.152	121.067	185.139	193.129	188.917	176.106	185.813	116.361	123.527	126.371	114.452	119.82	148.803	143.088	155.311	190.097	202.958	121.074	129.451	124.851	123.303	155.482	187.254	168.592	196.404	92.4497	92.8224	92.5334	86.6137	106.185	140.866	157.015	161.421
Smp_020130	0.562676	0.564599	0.564971	0.55747	0.775311	0.854106	0.767263	0.852697	0.696148	0.706454	2.06179	2.11812	2.31394	2.09487	2.2249	2.0365	2.16178	2.18902	1.91496	2.57544	0.779093	0.939025	0.685755	0.722967	0.706128	0.824453	0.990398	1.08169	0.990523	0.812973	0.94	0.667497	0.755047	0.591197	0.621943	0.726751
Smp_020120	41.2169	39.8464	40.3089	37.9178	45.456	66.8688	65.1544	62.8945	48.9807	65.9414	29.2997	30.2337	29.0557	31.9077	32.0744	42.595	45.9437	37.3228	54.8434	56.8441	31.4888	34.8598	32.9702	32.2816	33.3935	52.6251	53.1026	62.0116	45.449	37.3488	46.0663	42.4344	44.7872	68.1188	78.218	76.463
Smp_327930	0.131779	0.122428	0.131478	0.102508	0.353584	0.195449	0.283041	0.0907378	0.152682	0.149375	0.586154	0.630927	0.968785	0.72886	0.717521	0.278626	0.46788	0.267334	0.282724	0.301692	0.151042	0.259313	0.201264	0.135259	0.0732902	0.15261	0.316173	0.223364	0.219974	0.169037	0.316572	0.226005	0.284865	0.217768	0.176991	0.262269
Smp_133090	0.127653	0.118594	0.215533	0.0661988	0.258786	0.154267	0.105453	0.175793	0.118321	0.170232	0.567798	0.433234	0.750757	0.713467	0.772279	0.573539	0.589196	0.231703	0.331527	0.221158	0.14046	0.22447	0.143656	0.0499135	0.154898	0.102839	0.32669	0.119376	0.511405	0.357259	0.408878	0.425345	0.452832	0.295328	0.290144	0.273598
Smp_133080	0.0416494	0.0180572	0.0358004	0.0453575	0.0973482	0.0512482	0.0192675	0.0178441	0.0540465	0.0466552	0.194519	0.466461	0.300065	0.271581	0.320693	0.23116	0.138017	0.186772	0.0395048	0.0432946	0.0855457	0.0585904	0.0187483	0	0.153301	0.0469747	0.0497418	0.0408965	0.1168	0.0906605	0.151748	0.114288	0.0387834	0.0513905	0.0240967	0.0714138
Smp_342760	0.159543	0.345851	0.209516	0.305666	0.651102	0.286289	0.205018	0.303796	0.191696	0.148932	0.717531	0.676831	1.07949	1.31485	1.11925	0.7707	0.704921	0.450469	0.392331	0.368544	0.182051	0.228594	0.29924	0.230471	0.363888	0.37488	0.873316	0.275604	2.40279	1.71714	1.55259	1.37418	1.56818	1.27137	1.141	0.886534
Smp_347760	1.67654	1.64336	1.59774	2.06396	2.75034	2.26474	2.49538	1.99873	2.61699	2.09579	1.49794	1.75646	1.85057	2.25773	1.70624	1.53736	1.88411	1.56903	1.70545	2.29843	1.08546	1.02543	1.52579	1.23699	0.92874	1.1921	1.71936	1.33608	1.02209	1.1107	1.28706	1.26014	1.53855	1.61895	1.13868	1.02072
Smp_020090	6.58934	6.521	6.3617	7.12832	6.59662	22.9138	26.5347	25.674	24.3715	27.9696	7.09902	7.77851	8.08829	6.94708	6.69135	9.25335	10.008	9.45713	9.37882	11.2713	4.93432	6.31126	5.6556	5.53808	8.7369	14.6921	25.448	13.128	9.28964	7.66539	9.8528	7.18999	13.1907	26.1626	22.653	20.1269
Smp_020080	6.12	4.23232	6.25295	7.73479	12.145	9.71626	7.1214	7.56046	8.81051	8.37668	10.5651	11.755	12.0116	6.15122	7.66108	8.50907	9.20703	8.85349	10.0012	10.2451	9.16976	11.4549	10.5104	12.3833	14.2716	13.8024	14.3352	23.1496	8.28082	10.2876	11.9567	14.0891	18.3698	17.5899	15.0565	22.7469
Smp_020070	7.60935	8.93598	6.22898	8.21702	16.4052	5.81607	4.81128	4.20621	4.30961	4.49257	36.8766	36.6266	44.3606	46.5548	43.0995	24.7868	30.2261	22.0042	22.2025	21.4505	18.0069	30.5145	19.015	16.9761	15.5441	16.3177	16.3699	14.2742	37.4719	38.3686	31.4754	25.7887	31.034	24.3398	20.428	33.8171
Smp_020060	21.1565	22.5016	23.176	24.2034	22.7373	20.9075	24.1892	22.5314	20.3072	21.6954	26.1373	26.1657	25.8737	26.386	26.9556	27.1242	26.105	27.6329	25.6695	26.3411	22.0833	21.4389	21.5404	21.9627	21.0729	18.3626	22.582	28.5897	20.6847	17.4947	19.5798	19.3003	21.1499	18.2951	20.0102	22.2416
Smp_020050	199.612	194.708	186.06	177.047	202.705	180.806	166.156	181.853	161.803	161.787	217.993	214.458	216.6	234.022	236.083	244.833	235.178	236.526	234.617	244.253	185.09	205.762	187.756	184.937	179.174	175.375	191.141	203.576	169.55	157.366	185.967	171.479	176.389	168.431	162.475	174.17
Smp_020040	66.5625	68.3162	69.0815	66.6418	67.0332	76.4821	79.8823	77.2045	76.9083	80.0513	72.7951	73.648	73.5504	74.3591	75.1817	71.0537	68.2246	71.591	82.3837	85.2994	64.4075	64.8765	64.7461	63.0669	66.1346	67.9982	71.499	85.2682	71.2787	71.555	65.4493	59.8461	66.1894	64.9212	76.1818	84.4202
Smp_133050	6.57879	6.90246	6.39012	6.98014	8.16643	7.75992	7.52743	6.97133	6.50354	7.04261	8.27046	9.13394	9.26759	9.95107	9.54452	10.0447	9.95922	9.59919	13.3843	14.8651	6.15061	7.46943	6.06497	6.58902	6.54164	7.22588	9.08806	9.35023	6.40665	5.33106	6.27871	5.87233	6.25883	6.31793	7.66949	9.31429
Smp_019990	79.2188	86.4935	71.382	80.7699	91.0279	72.3921	64.9622	58.2959	66.0818	77.4757	73.876	75.842	80.487	89.3558	80.0865	111.442	104.941	97.6423	117.808	106.626	67.9414	76.2924	73.5108	73.1596	61.5582	80.1455	101.782	101.83	85.4367	81.0552	82.6484	76.867	81.7635	85.9617	99.4541	105.306
Smp_019980	34.4594	35.2811	32.1801	35.2128	40.513	56.0821	53.8736	50.7248	44.2491	53.3123	32.4392	33.8464	36.9485	38.1733	36.8847	41.9448	45.1759	41.0384	54.707	53.4873	27.4759	29.4922	29.0079	26.7081	28.4446	35.7045	44.3516	34.9932	32.4964	25.0869	37.1353	31.74	36.0007	46.8892	58.5334	40.3673
Smp_309860	25.1212	27.692	30.2089	28.9388	26.3912	28.1116	31.7969	31.1139	30.3194	29.077	26.8493	27.3854	26.9826	27.5441	27.0081	25.8636	25.4184	27.6401	31.2292	31.4292	24.3611	25.1642	24.0912	23.5759	25.4615	22.615	27.1982	30.9611	15.4039	12.9935	17.9558	15.9796	17.5625	19.3129	21.4862	17.3918
Smp_019880	458.379	467	468.448	508.541	512.583	517.876	501.111	477.962	462.129	542.735	442.484	433.554	455.158	434.09	426.481	504.37	478.98	471.44	532.274	523.974	357.767	365.932	368.438	365.715	345.465	397.858	516.75	584.802	293.339	238.286	396.029	395.333	324.503	386.989	459.496	380.68
Smp_019890	6.2349	6.29911	5.87644	5.99067	6.20111	8.62424	8.56943	8.77176	8.54743	8.47062	7.83331	7.76363	7.88063	7.53572	7.58747	9.69596	9.51892	10.0806	9.04445	9.59077	5.90978	6.24984	5.21291	6.05295	6.22777	8.43477	7.78144	8.46024	7.98557	7.09132	7.4576	6.69477	7.51381	9.27168	8.33718	9.52725
Smp_019900	33.3062	34.8961	32.1098	34.6344	38.4686	34.1978	33.6544	34.5565	30.1573	29.3422	56.7235	58.5359	54.5152	57.4216	57.7339	46.2809	49.2183	46.8848	48.9455	50.9978	31.9551	42.0693	27.7104	32.0401	32.3655	31.2987	30.4628	27.5012	36.6238	29.0583	32.0534	25.9497	32.226	28.7561	26.6913	28.6438
Smp_133020	13.4007	12.2981	13.1706	12.8282	16.5354	15.8719	12.4144	11.6867	11.4017	13.0555	19.1996	18.85	20.7351	25.2497	23.7269	16.9265	17.4247	16.5233	17.0659	17.3242	11.5442	14.4656	12.256	12.5862	12.9042	14.5196	16.2279	13.9711	16.0639	14.6073	16.8152	13.8129	16.8598	18.4444	16.5984	22.6373
Smp_019920	20.8589	20.3629	20.402	19.5324	19.0409	21.8732	23.7285	22.6649	22.056	23.0955	16.0017	15.3599	14.6642	17.346	15.9215	17.9739	16.3973	16.7174	21.4319	26.5895	16.9905	16.3175	19.2635	19.3795	19.7622	20.5029	21.02	20.2448	17.1576	14.1643	17.0533	17.3038	16.9511	18.0559	21.5877	20.7799
Smp_133030	0.458665	0.301296	0.448015	0.302727	0.556909	1.43231	1.54316	1.6078	0.9018	1.97213	0.973704	1.25003	1.62124	1.24617	0.83475	1.41425	1.589	1.37122	1.47213	0.746478	0.517427	0.570278	0.625656	0.627701	0.177088	0.725019	1.49395	1.45575	0.747071	0.499201	0.740129	0.686508	1.14326	1.28623	1.64849	1.37032
Smp_311150	0	0	0	0	0	0	0	0	0	0	0	0	0	0	0	0	0	0	0	0	0	0	0	0	0	0	0	0	0	0.00267073	0	0	0	0	0.00354927	0
Smp_311940	18.3648	18.6824	18.5873	19.795	19.1758	23.4745	20.7683	20.2746	20.3676	20.5369	14.9538	16.0073	12.6063	14.79	16.2882	17.5096	18.4336	18.8319	22.0464	22.6139	15.9313	18.1857	17.6164	15.7188	15.5725	18.2033	19.2522	25.0541	11.3703	9.82336	12.4284	11.029	12.9376	13.2441	17.3384	16.9267
Smp_246230	106.591	139.876	122.209	144.768	132.191	166.355	173.153	155.652	151.355	159.665	160.434	172.645	172.225	148.596	157.648	136.903	136.34	140.146	170.501	176.659	130.086	117.7	130.104	131.145	146.964	154.371	142.644	192.756	128.623	144.608	92.2274	86.1733	103.357	107.704	141.858	151.005
Smp_200380	42.4162	45.0678	47.2896	49.9453	40.7375	57.757	67.4296	54.7948	58.3624	63.5793	39.0521	39.0199	40.2263	43.6186	41.1465	64.3385	60.5181	59.0857	56.7791	57.5509	60.0613	46.6499	54.8767	50.5061	50.0935	52.0834	63.322	78.8702	39.5701	36.5265	40.1588	38.7452	41.3496	44.0242	53.2698	53.2214
Smp_019950	17.7946	17.3397	14.4736	16.9381	21.0379	18.8289	16.8395	16.9613	14.7674	15.7562	28.3704	29.5077	32.9504	34.0728	33.1336	31.2909	35.7071	35.5062	25.4183	23.4985	14.7923	20.7518	16.2291	17.1024	15.7057	17.3895	26.8593	44.7543	24.7887	25.6885	21.7197	17.4163	23.4968	22.0996	21.3451	39.6052
Smp_342750	3.32272	3.6155	3.62591	3.75754	3.6892	7.4713	8.07596	6.81899	7.38976	7.70586	2.80868	2.9018	3.27287	3.67101	3.40292	6.10517	6.37099	5.41787	7.27378	8.3145	2.64507	2.7198	2.45025	2.67774	2.93994	6.02027	5.99221	4.92798	2.46072	2.04128	2.90561	2.93387	3.33882	7.34191	4.9468	3.53298
Smp_172790	18.6199	19.6765	17.1125	19.0367	22.4392	22.8235	23.5112	21.3582	21.4233	23.4251	21.3273	21.5331	21.3673	23.0078	23.6091	21.943	23.4065	23.1102	35.3918	36.3418	18.434	22.086	17.8358	18.2875	17.8726	20.8108	23.5058	21.3178	19.9111	20.2232	18.4536	15.1718	19.1914	21.5289	22.3433	24.2742
Smp_172780	19.0419	18.7258	18.5181	19.793	20.6126	19.9538	23.4118	21.1676	20.8061	21.0419	20.7006	21.1991	21.8953	20.961	19.9138	15.3242	15.5761	14.8173	22.2093	25.5705	16.3722	18.4533	15.7515	15.1097	15.29	19.306	18.7123	17.2139	16.9164	15.643	18.853	15.2628	17.1674	20.6536	17.3744	17.2235
Smp_346160	3.53075	3.22553	3.00781	3.0898	4.42098	4.16991	3.17923	3.26851	2.9181	3.88447	3.2391	2.93151	2.89848	3.30952	3.6507	3.28935	3.13396	2.60117	3.34894	3.29882	2.73567	3.42952	3.06518	3.03723	3.37392	3.8933	4.23559	3.96219	4.8918	4.28196	4.75338	4.11762	4.57941	5.25117	5.30751	6.25216
Smp_328240	0	0	0.271698	0	0.105543	0	0	0.135423	0.136724	0	0.196834	0.107275	0	0.20611	0	0.116955	0	0	0.199874	0	0.48692	0.296438	0.569142	0.346062	0.0894954	0.356502	0.0943755	0.206915	0	0.688044	0.0885888	0.173471	0.294336	0.0975037	0.0914379	0.361318
Smp_094880	95.1843	101.526	101.356	101.463	96.1534	126.231	126.346	126.165	124.868	123.79	167.125	167.144	163.479	146.619	151.538	139.922	131.667	139.485	110.674	104.969	85.39	98.5275	85.7657	89.3476	108.226	107.378	128.546	169.642	84.1143	76.1451	90.8253	80.8221	100.883	111.302	114.615	105.564
Smp_094870	4.39778	4.8265	3.88826	4.35291	5.43751	5.32076	5.5047	4.84839	4.73577	5.66839	4.98445	4.87106	5.08181	5.55931	4.96833	3.33614	3.63824	3.2823	4.50876	5.12195	4.0865	4.63779	4.16223	4.19703	3.6122	4.34959	6.19906	5.13938	3.51183	2.51672	4.93365	3.55131	4.12181	5.06119	5.66898	4.96048
Smp_174170	0.357733	0.441427	0.362687	0.362944	0.615619	0.581262	0.568614	0.416569	0.468181	0.469229	1.27092	1.22343	1.3689	1.16932	1.10462	1.15395	1.31007	1.08593	1.02954	1.28404	0.433323	0.593568	0.361291	0.477019	0.467478	0.615556	1.00237	0.612465	1.11039	0.766718	0.825224	0.634288	0.683316	0.854508	0.536001	0.597657
Smp_174140	0	0	0	0	0	0	0	0	0	1.17597	0	0	0	0	0	0	0	0	0	0	0	0	0	0	0	0	0.94033	0	0	0	0	0	0	0	0	0
Smp_345800	0.11945	0.258938	0.106953	0.126471	0.11633	0.137793	0.0920982	0.106618	0.12917	0.130089	0.263442	0.168914	0.221975	0.25963	0.199277	0.184156	0.263887	0.193432	0.141624	0.224192	0.0638915	0.070015	0.145627	0.190717	0.211378	0.0982352	0.163463	0.195484	0.209362	0.379185	0.181338	0.191202	0.200832	0.199587	0.215965	0.554703
Smp_168370	6.7303	7.2703	6.86655	6.7507	8.49341	9.67525	9.28371	8.61865	8.49158	8.6466	11.4948	12.8422	12.771	13.2122	13.0439	11.847	11.3068	10.2296	13.1192	14.0192	6.31067	9.99032	6.47125	7.21451	8.43366	9.10099	10.5979	8.89197	8.78633	7.17023	8.46606	7.3305	8.81901	9.60235	7.86357	7.62036
Smp_085150	31.3989	30.7801	30.9876	31.9258	33.5586	26.0905	25.4392	24.4846	23.9683	24.7794	37.7515	37.7278	39.1944	40.0626	40.4403	34.1485	32.8861	33.1315	32.5419	32.6994	27.5407	32.7786	25.7431	25.1455	24.9309	22.2523	26.1017	30.4488	21.888	20.2499	23.2323	21.6484	20.6802	18.7168	21.5579	27.4576
Smp_196950	4.35381	5.34432	5.17465	4.42273	5.31846	1.82432	2.21305	1.78857	2.78224	2.00703	0.329137	0.24931	0.208991	0.262867	0.215212	0.364618	0.255303	0.230326	0.192602	0.167622	4.79785	3.37742	3.46805	2.9522	1.69435	1.17205	2.11841	0.293217	9.16978	8.77906	9.5459	10.949	6.46782	5.84187	1.60155	1.07012
Smp_140950	49.7439	47.9257	43.8299	46.5118	49.1206	63.4294	66.2471	65.1402	57.6356	64.068	40.2706	39.9479	41.4355	47.3863	42.9588	47.6151	48.3482	49.3765	60.4269	63.1931	46.9671	48.1918	47.2888	48.2112	51.9268	63.9122	60.6758	56.556	44.1862	49.2385	40.9693	39.474	46.5288	53.0428	54.5343	61.5047
Smp_140940	9.37262	9.49142	9.34357	11.5343	10.8633	12.8024	14.7343	13.027	13.1685	12.0205	28.9459	31.7835	31.5421	24.6594	27.3452	31.6981	33.1999	30.2814	32.6976	40.1935	10.0216	14.1064	10.4022	13.0244	15.0442	16.9539	14.7638	14.1195	9.21083	7.68587	9.4059	8.15578	9.65021	11.4311	11.8414	7.09256
Smp_328360	20.5421	22.0205	25.7098	25.8127	24.8736	31.9427	36.5501	23.695	30.2693	25.2868	44.9827	39.4551	57.3089	40.4788	44.8439	54.2911	48.2489	49.2649	34.615	31.6783	16.8074	26.9923	16.5124	24.4055	19.1743	26.0965	31.3407	24.0128	18.4639	26.7799	15.184	20.4413	27.6768	19.8455	25.7941	25.1588
Smp_034700	28.1594	27.4002	26.185	26.0505	25.8088	31.7959	38.1411	35.2585	33.5321	34.4922	20.8103	22.7349	22.306	20.1851	21.3321	28.3753	25.3123	26.7552	31.7216	32.8742	27.2574	25.6555	27.6645	27.9384	27.1414	32.1359	30.9971	28.697	23.4116	24.2644	24.4877	22.915	24.768	27.8169	28.4319	27.8058
Smp_140920	0.111418	0.130998	0.113627	0.13025	0.119806	0.188798	0.174724	0.186088	0.10619	0.190387	0.320452	0.323659	0.453512	0.40328	0.386782	0.366839	0.350442	0.355677	0.250768	0.238836	0.101818	0.141684	0.0892581	0.12922	0.112284	0.159743	0.310113	0.296689	0.187562	0.104822	0.198476	0.168414	0.117233	0.174759	0.31958	0.350784
Smp_034680	1.82142	1.90728	1.52583	1.5129	1.36583	0.641022	0.999711	0.826657	1.56904	1.18155	0.0720913	0.235741	0.0794341	0.150977	0.332788	0.171341	0.204603	0.115367	0.0732048	0.133713	1.94189	1.66477	1.84132	1.07735	1.18001	0.391712	1.15218	0.227351	2.1283	2.7216	1.94676	2.03311	2.44351	1.30941	1.07167	0.970452
Smp_034670	19.3381	18.8366	17.9712	19.0973	19.6558	21.5962	25.2814	21.0626	20.8529	24.6563	17.9051	18.5163	16.4459	17.9209	19.0664	19.5662	20.1684	19.7952	22.6698	23.1317	15.9404	16.3432	16.526	15.1317	17.014	16.9565	21.2186	21.5981	15.5799	11.9254	17.2992	16.0538	17.6104	22.2297	23.9167	16.8356
Smp_034660	3.06957	3.13588	2.7659	2.99345	3.48956	3.79489	3.65855	3.39631	3.63182	3.75166	4.09519	4.30779	4.493	3.95479	3.95267	7.6817	8.01751	6.86012	8.18342	7.69749	2.99147	3.60504	3.38893	3.66416	4.05068	3.63716	3.39764	3.18112	3.61524	3.09988	3.60999	3.18695	3.97768	4.04852	4.32042	4.08575
Smp_140900	14.4667	16.6529	17.1274	17.6048	16.0695	18.781	20.3592	18.2908	19.8732	19.2614	14.8948	14.2654	13.8131	15.1672	16.2933	13.938	14.802	14.72	15.0338	16.5616	12.3032	12.6349	13.1206	13.8486	15.5262	14.812	16.9014	17.5442	13.7772	10.5207	12.2536	12.6412	13.1236	15.0741	15.4106	15.3767
Smp_322440	131.891	143.438	137.911	161.795	130.471	137.218	147.836	129.118	130.77	126.968	109.669	117.254	115.752	123.946	121.395	107.879	107.22	93.2607	129.608	138.007	103.762	107.684	90.3115	91.4667	98.4425	108.907	105.33	109.438	76.5129	71.5944	80.6263	76.4682	78.1333	86.8086	91.788	71.8413
Smp_140880	0.0373351	0.1214	0.120345	0	0.0934976	0.200986	0.215896	0.159957	0.0403734	0.243964	0.0871849	0.316775	0.256174	0.213018	0.258726	0.241751	0.340231	0.167425	0.177063	0.161708	0.0718916	0.0218839	0.0630236	0.229926	0.264272	0.184226	0.362288	0.580454	0.174502	0.121904	0.235436	0.179286	0.231773	0.115168	0.0810025	0.426776
Smp_034610	0.252176	0.319395	0.347062	0.426855	0.359516	0.457597	0.452221	0.455231	0.337042	0.507837	1.31451	1.32704	1.47756	1.06236	1.1083	1.49397	1.27696	1.41462	1.30345	1.67885	0.330997	0.352092	0.42728	0.461443	0.425191	0.371503	0.600654	0.792932	0.420474	0.428655	0.500295	0.303228	0.351795	0.292801	0.364748	0.530368
Smp_140860	1.31996	1.23393	1.01613	1.04536	1.64248	1.40977	1.10929	1.27698	1.08568	0.999962	4.14122	3.89031	4.2209	4.27062	3.89282	3.11778	3.63144	2.89763	2.31339	2.53532	1.13923	2.17001	1.37447	1.73894	1.62435	1.62396	1.57241	0.960889	2.77833	3.09763	2.60341	1.9709	2.12159	1.80081	1.25443	1.22001
Smp_140840	36.2244	35.2871	34.5591	38.66	33.2228	35.0864	35.4718	34.3508	34.7413	36.9605	20.8663	21.2081	20.3818	22.1539	22.0492	19.7372	21.5738	18.8911	25.8955	25.4852	32.6867	29.6417	31.8899	35.2425	34.0647	34.0029	50.7203	49.6899	43.8872	49.4118	46.5901	44.5526	49.1504	47.6508	44.3219	58.5484
Smp_034550	15.203	16.2222	13.3177	13.6712	19.6356	14.97	13.9708	15.5891	12.6899	11.5775	36.1761	36.1686	37.6807	38.5227	37.1821	37.5039	41.0055	37.3693	32.3905	33.1335	15.4013	36.9281	16.0162	19.2256	20.0576	25.937	19.7912	15.5479	18.7457	14.6165	16.3553	13.2046	16.3737	17.0008	12.8196	9.89994
Smp_140830	6.09377	6.9514	6.28989	7.0896	7.83872	13.6596	14.3957	13.0326	12.0558	14.044	8.81803	9.06928	8.36244	7.80051	8.10731	11.9021	11.5036	10.3633	13.8972	16.7362	5.82212	5.60955	6.44176	5.4002	6.12362	9.07001	12.1097	10.6103	5.88314	4.30557	6.69154	5.81143	7.33336	10.77	12.1518	9.93477
Smp_034530	0	0	0	0	0	0	0	0	0	0	0	0	0	0	0	0	0	0	0	0	0	0	0	0	0	0	0	0	0	0	0	0	0	0	0	0
Smp_101820	46.7978	47.8394	47.1779	55.9948	42.7847	74.9414	81.0242	77.7309	76.8535	78.5939	32.8062	35.5375	34.6637	35.2037	37.7804	56.4101	52.9006	49.7747	65.3099	65.0993	51.945	43.6858	54.4281	51.0212	53.7953	67.5186	61.1394	65.0463	52.3555	51.1291	46.6169	50.0313	50.8936	61.5798	69.4828	56.1159
Smp_178700	39.7711	42.7142	40.5067	38.96	42.2772	47.0334	46.7751	45.0945	41.8316	47.906	36.3996	33.8322	36.1097	36.511	36.5642	37.3161	38.6111	38.7428	41.9555	45.5319	31.7763	31.3858	35.724	32.6711	34.6395	38.3293	44.8391	37.9674	30.8299	25.391	36.6108	35.3476	36.6485	43.8893	41.2712	34.5554
Smp_140820	5.55091	6.73569	5.35562	6.1905	9.92254	7.15628	5.66178	5.48618	4.99635	5.38566	12.2885	12.8797	14.0537	13.791	13.302	16.946	18.2135	16.347	21.6692	22.1989	7.2037	10.534	7.86314	6.75502	6.52948	6.67932	10.3525	9.24318	12.6603	11.1715	12.6432	9.61988	10.5174	11.0825	11.4698	18.8229
Smp_140810	11.2836	11.5497	10.1991	10.393	12.1925	13.3284	12.5718	11.2167	10.8608	12.4054	8.03237	8.7034	9.29698	11.1064	11.1048	7.93089	10.2738	7.91842	12.6098	12.228	9.68942	8.57919	8.73542	9.47059	7.91113	10.4902	11.1767	9.3458	6.81599	5.18229	8.3459	7.94026	8.91043	10.4609	13.4419	8.7724
Smp_034500	3.12551	3.1398	2.62106	3.45912	4.47266	15.6447	11.8645	11.8978	11.9178	11.4876	7.00199	6.93	7.99539	8.13085	8.13375	32.4778	37.4052	30.0668	23.8784	21.0372	2.57233	5.00451	2.91682	3.97931	5.88934	8.69003	10.405	16.2896	4.28836	3.84029	3.66262	3.81014	4.66481	9.49013	13.7355	35.572
Smp_034490	55.369	59.3535	64.1711	60.6895	55.3543	58.2234	57.7714	58.787	61.1746	60.9687	61.0218	60.8191	61.9888	60.1313	60.9628	60.2424	54.8839	58.568	50.1686	53.3588	68.2126	58.5039	62.7496	63.2986	60.9486	60.9388	51.1753	58.9614	50.744	52.1583	50.9031	53.2651	50.5123	48.3934	57.0559	55.4274
Smp_140800	1.46086	1.92853	1.62147	1.89496	3.1993	3.081	2.4149	2.32331	2.37066	2.53285	3.8906	4.1229	4.74701	4.17776	4.39534	4.9769	5.63716	4.30392	4.2039	5.19898	1.82331	2.30755	1.65704	1.95963	2.00254	2.56561	2.79165	3.03819	3.16369	2.57504	3.16134	2.82249	2.67156	3.12825	2.31676	2.7216
Smp_140790	49.8865	51.5387	49.6141	54.9598	49.1	74.4749	80.7417	77.3282	75.3958	71.2426	78.0198	90.0951	86.0451	69.7482	77.5993	85.597	82.8083	84.499	92.8394	97.222	46.2218	49.6208	44.4897	45.4517	50.7786	59.6105	58.6082	58.7756	34.2576	24.2808	37.7463	38.0252	36.543	47.5504	47.5739	36.197
Smp_034450	34.5447	35.4307	32.6755	36.4412	34.2587	53.7489	60.3914	59.9056	55.7373	56.777	51.2838	48.7424	46.7036	49.7814	51.0865	59.7344	61.5348	58.0997	74.7801	83.4154	34.491	39.1615	35.5527	38.9058	40.2459	53.0132	53.5228	53.2203	31.9124	23.4584	35.0209	30.874	37.6728	50.0274	58.9337	45.2314
Smp_340690	0	0	0	0	0	0	0	0.0100084	0	0	0	0	0.00801429	0.00761622	0	0	0.00774109	0	0	0	0	0	0	0	0	0	0	0	0	0	0.0130942	0	0	0.00720597	0	0
Smp_034430	76.1431	71.5865	71.2484	69.3019	70.8116	69.7126	66.2887	66.3028	68.8467	68.3213	77.9739	73.6949	78.9579	83.3734	78.5564	81.6497	80.1381	79.218	74.7872	73.0247	63.2775	74.1698	66.3382	66.7345	64.8512	67.3804	64.2408	64.362	69.1889	63.9658	70.0637	67.9328	65.2104	62.63	65.621	71.4404
Smp_343390	0.0102699	0.0111313	0	0.00932019	0.0257187	0.0947758	0.0831422	0.055	0.0111056	0.0766948	0.0399704	0.0261409	0.0704665	0.0669665	0.0948915	0.0284996	0.0595563	0.0767568	0.105528	0.0533778	0.00659182	0.054177	0.0404509	0.0281095	0.0145389	0.0361969	0.0383291	0.0252106	0.0240004	0.0279438	0.0719578	0.0493168	0.023908	0.110879	0.103981	0.110058
Smp_175590	1.15174	1.06257	1.16319	1.33725	1.47603	2.02587	1.90588	1.94545	1.93812	1.94817	2.60762	2.89847	2.88354	2.58835	2.53311	4.57867	3.86646	4.0321	4.69206	3.80845	1.12336	1.36781	1.2386	1.16878	1.46021	1.3821	2.11896	2.33272	1.57419	1.32881	1.50863	1.56784	1.75948	1.74393	2.23568	2.91326
Smp_328650	485.545	460.129	461.831	460.51	431.338	476.448	490.204	498.039	512.864	484.212	300.5	320.794	307.213	338.99	327.894	287.769	285.2	307.37	322.967	333.265	482.378	423.013	501.628	439.814	397.682	465.708	447.094	500.975	343.356	321.261	386.217	396.795	387.587	388.764	423.583	440.247
Smp_102820	51.0613	49.9613	50.3607	50.917	49.8466	48.7273	45.188	47.9172	47.1606	46.7959	38.2359	35.8835	35.7743	35.9265	34.8349	39.1214	38.2192	40.106	36.4344	37.6777	49.4849	44.371	48.1621	48.1084	44.8219	44.9375	40.8364	44.7663	41.3705	42.3984	41.9482	45.5159	42.5134	40.245	40.5755	47.9284
Smp_097280	9.20305	9.47506	9.20389	10.6443	9.46082	7.98967	9.17028	9.48089	7.22052	7.6683	13.0621	12.5606	13.0927	11.9769	13.3944	10.0775	9.64401	9.76755	8.02083	9.03763	7.92307	9.43688	8.51532	8.31132	8.5665	7.57116	9.26315	10.0468	6.8397	4.82891	8.71056	8.48315	7.73801	6.72454	6.59212	5.96299
Smp_175580	0.852355	1.03403	0.828998	0.936756	1.35775	1.55956	1.45907	1.43503	1.37553	1.25068	2.1994	2.22486	2.66934	2.62599	2.53688	2.94643	3.73147	2.41182	3.25528	3.32823	1.54256	2.50566	1.52242	1.49823	1.48341	1.66103	2.25696	1.69352	3.78283	3.39867	3.50294	2.75017	2.54454	3.28859	3.28006	5.59416
Smp_175570	61.2565	60.8618	63.1255	59.4002	55.0296	64.3049	68.4183	67.3555	64.311	62.1229	71.8399	72.0353	72.5495	71.1412	70.87	65.4412	66.8333	69.4701	68.7414	72.2162	59.3187	62.7792	58.1339	60.4952	61.9139	61.9671	58.6745	61.0153	51.5604	52.4227	56.152	55.1063	59.9769	53.4223	54.3794	53.8992
Smp_097240	137.868	135.619	127.037	136.06	137.371	114.238	121.006	113.081	104.855	105.869	178.704	184.268	185.163	150.768	150.249	133.744	122.349	128.336	128.169	135.541	120.716	146.732	134.85	110.72	108.926	102.588	115.38	151.78	114.961	111.719	116.27	106.335	97.8293	85.4019	85.5694	117.877
Smp_055260	14.6618	13.9838	12.254	12.2251	9.67866	5.13926	5.51007	6.50295	7.79641	6.45468	0.918929	0.751231	0.415859	0.721675	1.00638	0.0585012	0.261967	0.173315	0.11664	0.0547843	11.4472	9.29214	12.028	11.3958	10.4901	4.77015	5.42879	1.01775	16.4917	19.6172	15.4945	16.9203	17.2584	11.2662	7.33324	3.88574
Smp_200450	0.597574	0.191911	0.237803	0.441885	0.554256	0.510622	0.153581	0.663762	0.430802	0.454528	0.482379	0.676026	0.455581	0.108238	0.170415	0.450405	0.476722	0.49625	0.594793	0.613509	0.369352	0.544859	0.647583	0.817803	0.845972	0.717664	0.627775	0.905512	0.439642	0.843093	0.713342	0.850251	0.99612	1.29717	0.672259	1.0436
Smp_342460	0.0903995	0.0783857	0.116556	0.0328159	0.211293	0.0556168	0.16728	0.116191	0.195512	0.270038	0.365908	0.429523	0.403177	0.383151	0.306266	0.301037	0.209695	0.297283	0.142908	0.250587	0.0464189	0.0423899	0.101733	0.197944	0.127976	0.178427	0.431855	0.38465	0.253512	0.236133	0.202688	0.223254	0.224477	0.25097	0.366111	0.413341
Smp_333980	0.0550895	0.0170601	0.0338236	0.0571373	0.026278	0.0121046	0	0.0168588	0.0170207	0	0.0245038	0	0.0674991	0.0384878	0	0	0.0260792	0.0235278	0.0124411	0	0.040411	0.00922587	0.0442828	0.0430812	0.0445651	0.0221905	0.0117488	0.0515178	0.0827629	0.0342618	0.0441136	0.0539886	0.0488558	0.0242765	0.0455324	0.0112451
Smp_129920	0.674986	1.00048	0.706648	0.670159	0.568267	0.60339	0.653872	0.692075	0.499087	0.560083	0.0987948	0.0881078	0.0890653	0.178687	0.0888421	0.096058	0.143382	0.0517418	0.0547204	0.0899549	0.65172	0.541048	0.831023	0.805316	0.710546	0.650676	0.697616	0.774192	0.734781	0.935567	1.05098	0.744043	0.958028	0.613963	0.917891	0.791357
Smp_129900	41.8222	44.3768	44.4045	48.117	41.4593	38.1531	37.2622	36.3938	37.0803	37.2785	28.9166	30.0577	32.8994	32.8188	33.7687	49.0617	49.967	48.6263	44.2839	50.6755	30.6317	31.1527	32.9684	33.1824	36.1416	30.3466	38.9468	60.4656	36.2659	35.2259	45.3934	42.3066	47.6564	41.1847	30.5905	28.0985
Smp_014290	67.3232	72.3875	72.4271	66.9787	67.4668	68.7713	65.9155	74.3826	68.793	69.6875	89.9619	88.5511	85.5814	85.6209	88.3789	77.1179	82.5234	81.8526	75.2911	77.7583	67.4245	71.1929	66.4322	69.5171	68.7066	74.8461	70.3408	75.8596	54.1635	49.0027	58.2551	59.2885	58.0614	62.3716	56.6085	52.6066
Smp_014280	18.1479	20.1082	18.4859	20.4342	26.6033	11.0409	10.0158	9.19338	9.82276	9.59323	15.4595	15.6427	16.0768	17.2233	17.3372	9.29259	10.8095	9.86709	10.7394	10.1025	14.6006	15.0705	12.8862	11.7991	10.4074	9.68607	14.2501	13.4483	23.4992	25.3652	19.8218	17.2156	16.3674	13.268	12.9158	19.6063
Smp_014260	1.75922	1.87553	2.01416	2.46024	2.26298	2.30661	3.3354	2.59476	2.65086	1.93835	1.34693	2.6427	2.77036	1.81002	1.57663	1.28051	1.72023	0.840633	1.80085	1.77375	1.59195	1.69043	0.924974	1.04591	1.14318	1.44339	3.55195	2.21827	3.42042	2.49538	3.35437	2.75003	2.30507	3.95881	3.60825	9.51908
Smp_129870	2.19993	2.46668	1.98879	2.05157	2.52032	1.45848	1.6494	1.21879	1.60785	1.38796	2.8816	3.01224	3.55247	3.07923	3.30604	2.17533	2.18703	1.99574	2.20657	2.54968	3.1065	2.89022	2.70623	2.91725	1.8579	1.24061	2.17438	1.57667	3.63427	4.84651	4.81561	4.58998	4.60334	3.72068	2.17253	2.08116
Smp_129860	0	0.114131	0	0	0	0	0	0.0563921	0	0	0	0	0	0	0	0	0	0	0	0.0456074	0	0	0	0	0	0	0	0	0	0	0	0	0	0	0	0
Smp_129840	1.05999	1.083	1.17247	1.35123	1.2621	1.23351	1.21261	1.02094	1.11249	0.935801	4.66916	4.84402	5.1391	4.24356	4.5149	3.8187	4.03812	3.8273	2.84477	3.02941	1.06749	1.43335	1.02643	1.13353	1.21677	0.91518	1.13837	1.50342	1.19634	1.07855	1.23438	1.19053	1.06102	0.991071	0.867613	1.05904
Smp_129830	0.40646	0.499035	0.373599	0.430896	0.624546	0.545871	0.660059	0.552222	0.547152	0.59992	2.54044	2.74062	2.75395	2.28879	2.37449	1.4995	1.52373	1.50908	1.41968	1.84461	0.549485	0.823669	0.484403	0.52508	0.549956	0.544302	0.73209	0.926161	0.59683	0.580708	0.673759	0.518191	0.480091	0.414239	0.49946	0.467707
Smp_200710	0	0	0	1.86533	0	1.58069	2.37713	2.20152	0	0	0	6.97571	1.76288	0	4.74785	0	1.70279	1.5362	0	3.56098	2.63855	3.6143	0	1.40645	0	5.79551	6.13689	11.7731	4.80339	0	0	1.41003	0	0	4.4594	0
Smp_014170	111.728	125.07	110.054	132.693	130.568	126.836	128.52	119.483	121.713	109.69	170.59	195.621	180.378	188.56	192.478	208.71	206.831	199.002	255.71	277.51	124.239	159.361	124.337	131.255	159.72	148.576	160.802	199.632	119.674	111.732	106.112	90.6099	116.281	117.119	125.619	164.309
Smp_098330	178.018	187.142	191.33	186.162	168.49	142.575	150.838	149.356	154.578	153.35	127.128	123.355	123.967	137.704	137.275	102.582	101.015	110.485	101.244	110.405	180.232	155.631	175.436	163.239	153.388	152.455	126.265	169.069	172.857	183.356	163.359	166.349	153.169	148.946	145.435	173.696
Smp_098320	4.96842	5.03583	4.43011	5.85006	6.49781	6.82809	6.94881	6.20097	6.49726	7.26634	5.74668	6.41873	6.47805	5.66061	5.93739	4.45527	4.373	4.31788	5.99888	5.78418	4.70742	5.76029	5.41336	5.44291	6.0178	6.98746	6.55475	6.62821	5.65629	5.67227	6.43406	6.29947	7.18235	8.36653	6.54423	6.50834
Smp_347350	31.6323	31.3353	29.6206	31.9444	30.9602	52.3237	56.5503	51.494	51.0208	57.1541	35.9325	36.0453	35.1364	34.4651	35.965	44.1036	44.6268	45.4259	58.0028	56.5472	28.752	31.5601	30.6604	29.376	31.426	39.6721	54.9605	61.226	28.9304	25.1885	28.8956	27.8648	33.1014	38.3021	46.8138	49.9936
Smp_210830	92.9301	86.6376	89.3757	100.113	77.7098	94.2067	99.9607	96.7523	93.6407	103.584	56.6553	51.9678	55.1801	61.0467	54.1662	55.4548	57.2022	58.2844	78.5907	82.7525	76.3327	63.3269	73.316	68.2583	72.5644	73.5243	98.9562	147.032	47.934	29.6179	59.5352	63.974	49.7981	56.7561	79.5442	67.0889
Smp_024490	46.2747	46.1651	49.0268	52.8474	47.2792	105.565	123.368	121.004	106.197	121.759	38.65	44.1258	42.3914	41.5853	42.7334	52.8831	53.4629	54.4176	105.019	105.36	46.173	48.4846	49.2778	49.5096	60.9958	79.7161	112.946	150.342	41.9617	39.2296	44.7115	37.37	51.2854	60.5403	101.359	102.001
Smp_024500	31.7684	29.3425	28.3027	29.5277	28.8418	29.0502	26.795	27.7825	27.6408	27.2224	40.4006	40.2551	41.5134	37.8914	41.8252	40.9524	42.3931	40.4478	35.6503	32.6786	27.9636	34.8211	31.4292	30.0181	33.1554	29.6101	31.6926	34.5365	22.3343	20.9676	25.3557	23.0978	26.44	20.7606	20.8896	24.2707
Smp_208090	30.4904	32.4873	28.0852	37.5848	32.7678	55.5789	65.0011	61.7309	55.8413	59.9361	41.0248	44.6658	43.7157	47.9682	50.3749	72.5938	68.5439	67.2054	104.772	111.844	38.5161	44.6975	37.7887	40.1032	46.3524	65.5947	56.2619	64.963	39.8232	40.0904	32.6851	29.7678	38.6073	58.1972	59.5062	52.7628
Smp_167850	81.7232	80.7793	75.7284	81.7345	79.1397	77.0594	84.9646	76.148	74.6689	73.1584	82.0385	80.4736	77.8066	90.0033	93.5538	72.5326	69.6337	72.4767	77.2953	90.1642	65.0239	72.0564	63.375	60.7322	60.9432	60.0285	64.602	72.7926	52.8574	41.3137	56.917	56.5398	57.4522	56.2762	64.7494	55.6403
Smp_200410	9.21515	8.53354	11.3206	11.2525	7.46838	11.3406	13.1105	12.8635	11.5529	13.0188	2.74469	2.93816	2.87981	3.9207	3.94689	2.51199	2.44157	2.44657	1.79705	1.65944	7.57341	5.95361	7.62827	7.42561	8.24016	6.67766	15.3048	35.7688	6.65989	5.77373	7.99443	7.09792	8.79666	7.89793	9.65978	17.1753
Smp_093210	1.39608	1.21055	1.09377	1.02414	1.69953	1.19443	1.0495	1.03427	0.993882	1.04802	2.02853	2.24566	2.56443	3.22412	2.81729	1.3775	1.62403	1.23472	1.03453	1.13377	1.29186	1.70481	1.34853	1.36926	1.07879	1.33676	2.17536	1.58028	2.90575	2.80468	2.66557	2.03119	2.01773	1.52074	1.48082	1.76625
Smp_093220	12.5977	14.7295	12.5288	13.678	15.1865	15.4986	15.9254	15.3621	13.5253	14.4133	26.9978	26.873	29.1289	24.5374	22.9985	27.1362	28.3893	25.7526	25.6793	27.0627	12.7794	17.8477	11.3178	13.5433	15.0145	16.9701	16.5122	13.8021	16.8597	14.7266	15.6316	12.0985	13.9713	15.9287	13.6504	11.7033
Smp_093230	155.209	157.778	140.623	155.816	154.61	182.814	202.72	189.174	183.499	183.26	161.129	172.304	158.713	159.674	173.397	165.074	172.111	167.126	205.578	223.926	151.83	173.584	159.027	145.357	166.788	184.868	192.705	193.219	136.446	126.047	130.886	118.929	139.062	154.356	162.017	158.98
Smp_173180	26.5437	28.2498	31.3205	29.5045	28.2553	39.0858	41.4868	39.928	38.3459	43.0259	19.4871	19.9026	20.4424	20.07	21.0455	23.4115	23.2969	23.5552	33.8295	35.5597	27.383	25.5892	27.7102	26.5171	30.5377	32.9256	33.3548	37.0137	22.6608	21.9098	22.0585	22.397	25.0418	29.0652	34.8959	27.8086
Smp_131790	15.5341	15.2036	15.8811	15.4126	13.4027	9.98502	10.1224	9.43671	9.9661	9.5771	11.4601	11.0162	11.8319	10.9607	12.1395	11.206	11.4286	9.27076	7.88022	6.17588	13.2446	14.7111	14.1222	11.0261	9.35448	9.76527	9.9511	11.4305	8.73701	7.47565	10.5187	9.50342	9.71539	7.86716	6.70703	7.7024
Smp_173190	2.32254	2.60133	2.57872	2.85178	2.59003	4.38704	4.66367	3.7942	3.69815	4.57498	2.30857	2.43075	2.63952	2.38799	2.23366	2.63675	2.73762	2.45363	2.76294	3.4182	1.94063	1.87569	1.37478	1.5091	1.4616	2.80443	3.94875	4.48503	1.80643	1.39235	2.27498	2.0667	1.64427	2.79849	2.6687	2.99421
Smp_081140	5.7995	6.07483	5.27046	6.95866	7.73851	11.3238	11.3666	9.58798	10.1492	10.7284	7.12644	7.21947	8.85472	8.01798	7.89474	12.0807	13.3501	10.7337	13.4022	15.7541	4.60335	5.8905	4.73301	5.01051	4.94493	8.06394	10.4622	7.70881	9.56486	8.83687	9.54773	7.73838	8.30675	13.1647	12.8067	13.1702
Smp_165930	36.2182	39.884	35.5002	41.9969	36.9899	28.9262	30.4298	26.9409	28.6158	29.7989	41.0867	43.5969	46.8872	46.3236	44.4507	35.8648	37.0356	31.9367	43.5287	49.3363	30.4141	35.261	26.6624	26.489	24.6348	24.3981	42.3997	36.9515	36.0526	33.8003	39.1647	35.1252	33.4164	33.6364	33.7221	32.4065
Smp_165940	1.07572	1.25371	0.919678	1.07071	1.96973	1.03187	1.41801	0.966353	1.0757	0.906993	0.900362	0.863635	1.23017	1.16906	0.855	0.770371	0.977415	0.812632	0.786272	0.681345	0.831519	1.16614	1.14549	1.06059	1.04799	0.94582	1.96853	2.49871	2.20305	1.56105	1.78299	2.14245	2.10032	2.19434	1.82361	2.52871
Smp_081190	143.545	98.6135	129.283	114.753	191.896	189.614	168.943	147.871	144.497	169.073	231.686	236.778	225.954	174.985	180.418	304.032	299.396	286.987	441.663	469.587	121.402	146.994	148.712	137.512	152.41	136.006	139.133	200.888	151.696	174.955	176.897	171.025	200.336	202.024	231.592	513.52
Smp_081200	10.4622	8.57017	7.2524	7.61329	14.3277	10.3076	9.14463	7.95265	8.02902	10.7115	21.9169	20.1262	26.9612	30.9665	29.4758	20.5151	23.4858	21.7647	18.4446	19.3788	10.5216	12.9996	11.6653	11.2168	14.9476	13.2545	16.6264	11.1252	16.6191	16.6867	15.6745	15.4128	16.6113	15.4672	13.1103	15.1558
Smp_165950	3.6117	3.05448	2.71469	2.70448	3.54217	4.75796	3.25922	3.3307	3.50279	4.59611	7.89194	7.20064	7.5845	8.71269	8.70448	8.80921	8.2115	7.60183	7.681	7.82861	4.30375	4.78459	3.64528	3.81235	3.76024	4.95487	4.23124	4.05532	4.25806	4.19531	3.88101	3.66651	3.77037	4.24659	4.84917	5.39207
Smp_165960	24.7001	25.1349	26.2605	24.0636	25.802	42.8248	44.0407	43.369	38.3742	44.2062	31.1615	29.4616	32.6082	31.5606	31.9522	37.2288	34.1256	35.4164	53.0596	57.2775	23.9327	26.8811	25.8566	25.6602	27.1704	36.3715	41.3382	48.9616	23.781	17.8667	25.0993	22.2508	25.6665	30.6135	39.919	34.77
Smp_081250	1.70673	1.46044	1.93032	0.896729	3.74922	2.76325	3.01277	2.69398	2.03989	2.43174	5.4539	6.70695	7.78141	5.41805	5.94824	7.31215	8.78124	6.64655	4.61512	6.4585	1.61439	2.21139	1.97124	1.90545	1.97109	2.91275	5.49815	3.01363	6.24524	4.30172	5.41278	3.75899	4.39143	4.29493	2.79343	4.29979
Smp_081260	6.12018	5.80883	6.32706	6.67107	7.98642	7.97845	7.46844	6.92379	6.4322	7.9675	5.77339	6.4783	6.67923	4.6487	5.39	6.3223	6.70368	6.01322	8.4513	9.15889	4.96026	5.54969	4.91057	4.72209	4.64589	5.55016	8.15878	7.53088	4.92475	4.48632	6.50418	6.38174	6.24327	7.9802	6.9861	6.52325
Smp_246260	12.1954	12.5624	12.8758	12.9351	13.8936	21.8761	19.1442	22.2677	19.5036	21.4974	19.0329	19.2569	20.7379	16.526	17.662	18.923	19.5045	17.8451	25.546	25.1131	10.2557	12.0971	13.0943	12.0515	14.9085	18.8146	21.346	18.7449	10.6964	8.1846	13.3369	11.8123	14.8176	19.7898	21.4475	14.2043
Smp_347770	0.501551	0.518911	0.465409	0.310343	0.513827	0.596103	0.553693	0.586044	0.640978	0.617163	0.621102	0.541605	0.821237	0.520297	0.649492	0.970068	0.736581	0.715637	0.955053	0.789942	0.395089	0.628053	0.359182	0.436795	0.467977	0.578536	0.884888	0.652915	0.386262	0.297751	0.559078	0.547383	0.513034	0.703245	0.511109	0.667788
Smp_165980	21.5687	21.2621	21.4915	20.1646	22.6919	32.7296	29.2092	27.3094	31.3244	31.3148	25.2117	22.5328	22.6123	26.1641	23.937	26.7952	27.791	27.2695	29.3727	29.7272	16.3963	18.1938	18.0079	20.8767	20.6405	22.8655	22.2337	19.9167	13.9389	12.721	15.5346	16.2677	16.0451	20.5918	21.1582	16.5974
Smp_347340	2.6044	2.82286	2.66323	3.27095	3.16861	3.98737	4.97858	4.04645	3.87814	4.61646	2.5166	2.85488	2.84996	2.68888	2.51705	3.34509	3.71505	3.04284	4.67084	5.30045	2.079	2.45654	2.17965	2.44989	2.51309	3.48606	4.20087	3.66452	3.09217	2.81502	3.23434	3.16668	3.14995	4.6864	3.56784	3.87961
Smp_210750	25.095	21.7061	22.7455	22.9547	22.9394	19.6431	18.4484	19.2145	20.4201	20.2716	15.163	14.6305	17.0484	14.6624	16.1086	12.4571	11.8152	12.6649	13.3154	15.0663	22.2315	22.0786	22.2014	23.3944	20.3661	19.6164	22.7007	26.0645	19.7423	21.8773	21.8311	20.454	19.8976	19.6593	19.5144	21.5145
Smp_337620	18.3681	21.3372	19.8883	22.5756	19.2593	30.4813	33.8346	31.9865	32.4471	30.9621	23.6086	24.7359	24.1875	23.9115	24.4773	26.8742	26.7725	24.1533	42.4821	46.3292	19.9749	22.0201	18.5833	20.9895	25.4006	35.9998	30.236	28.4012	21.0364	19.4509	19.7879	17.3573	21.9623	32.8017	29.5148	25.2318
Smp_160800	0	0.321379	0.106195	0.0448481	0.0825042	0.076009	0	0.158794	0.106879	0.0461312	0	0	0	0.0402797	0	0	0	0	0	0.0428083	0.0634387	0.0289662	0	0.0338152	0	0.0348354	0.0368874	0.0404372	0.115488	0	0	0.0678026	0	0	0	0
Smp_160810	11.6556	13.0745	11.9536	15.1559	14.9085	15.575	18.487	19.3671	17.0723	17.4087	29.2824	33.153	32.0111	25.4548	26.7814	30.8278	30.8381	27.139	30.9826	29.8093	13.2842	16.7002	13.214	14.2632	16.0641	18.1713	16.4429	16.5719	12.2791	11.5447	12.531	10.1366	13.2655	16.4172	14.8607	13.9051
Smp_160820	4.09424	4.4336	4.08917	4.77286	5.57839	7.00594	6.81025	6.64415	5.7925	6.35706	8.94562	10.0114	10.6278	9.81295	9.52956	10.5059	10.8676	8.53333	10.428	10.7275	4.60186	7.09628	4.74241	4.8598	4.97946	6.94983	7.95756	6.33869	9.41489	9.01407	7.59562	6.12105	7.43548	9.18038	8.88558	9.95003
Smp_071250	178.364	184.86	177.762	180.605	214.551	255.806	223.914	229.577	223.681	227.459	313.658	313.116	320.404	295.07	291.799	314.028	343.013	331.981	308.497	289.75	183.757	238.334	192.556	198.362	220.116	247.819	294.016	239.916	287.5	283.244	250.355	211.256	247.527	304.478	337.613	465.202
Smp_160830	15.0748	8.19622	14.377	18.2038	28.1803	30.9464	22.3041	21.9975	22.1822	28.0297	12.6993	14.2798	14.1086	4.32252	6.29515	12.3661	12.6106	10.6796	13.9046	12.2929	20.6833	24.4358	23.2849	27.7956	28.4662	30.7802	32.3734	29.5824	9.79704	15.405	18.5014	24.8094	32.331	33.9482	33.7361	27.5212
Smp_345240	0.347381	0.301215	0.268737	0.302647	0.463967	0.748021	0.642811	0.625089	0.570988	0.259421	0.259585	0.353688	0.548215	0.7475	1.04851	0.411309	0.253252	0.186935	0.417358	0.674058	0.303238	0.358365	0.406568	0.323275	0.393423	0.450567	0.622314	1.06878	0.454618	0.241972	0.486797	0.381291	0.452867	0.385765	0.884317	0.814033
Smp_160850	28.9517	31.0388	29.9843	32.0942	26.0232	42.1081	50.0009	40.724	41.8258	40.929	24.6499	26.768	26.041	25.0749	25.8664	30.2051	29.3884	27.8232	35.3777	37.9255	22.9862	21.6385	18.7125	21.2193	22.4219	30.5853	33.3408	30.3943	17.1254	16.1054	18.6257	18.8185	18.5949	28.1664	23.9384	19.3569
Smp_329370	4.46702	3.71687	3.39367	2.12934	5.19784	3.81703	5.00969	3.28638	2.53725	4.21204	6.74351	7.58019	7.27557	5.66376	5.83676	5.0086	4.6352	6.27258	4.2798	4.84671	4.63385	4.12585	4.41769	4.13727	4.98243	3.8168	4.10899	5.169	4.63967	5.59844	4.23642	4.45734	3.85151	3.96681	4.24214	3.73941
Smp_336350	1.35939	1.67088	1.44554	1.27183	1.97706	1.62741	1.60459	1.36596	1.31846	1.66144	1.81085	2.14031	1.97125	3.16411	2.87034	1.71119	1.64863	2.04247	1.83882	1.9788	1.40325	1.8236	1.47461	1.41925	0.982065	1.37316	1.8934	1.54811	2.06331	2.021	1.95405	1.95163	1.83786	1.68597	1.99663	1.632
Smp_202260	44.9494	41.6815	43.4275	38.3694	43.7868	30.1342	29.4085	29.446	29.3787	27.8536	78.0078	77.9578	79.846	70.1915	69.9213	57.7094	56.1253	60.719	37.5277	34.3287	39.2126	50.9983	39.8279	47.0498	40.3797	32.3271	33.129	44.6765	44.6749	52.1584	37.1642	38.8015	39.8407	29.2818	35.9601	33.6164
Smp_202170	3.34497	5.47861	3.03496	4.99195	5.02604	7.94593	7.5652	8.67827	7.87741	9.71444	4.6867	5.99151	6.12038	4.60463	4.86496	8.80121	7.57442	7.11117	10.1645	10.8176	2.86267	3.70344	3.17876	3.05182	3.52524	6.23538	6.4917	6.44736	2.43198	2.71022	3.07287	2.75363	3.92233	6.47758	6.28963	3.6643
Smp_160870	12.3833	14.4545	13.0829	14.6585	12.8782	22.152	23.9015	22.6015	21.4526	23.7767	15.6999	16.6914	16.1801	14.7013	14.7489	25.036	23.2284	25.4133	26.6471	28.0375	10.4206	11.7009	12.2113	12.4127	14.1595	14.6995	18.4404	17.5716	7.47683	6.4008	11.2738	10.0862	10.2521	12.6319	16.4886	10.1046
Smp_160880	98.491	105.339	91.2569	96.4816	133.309	32.9844	31.4359	30.2306	28.8292	26.1644	177.939	174.764	194.106	175.964	165.926	135.424	151.471	119.065	140.191	136.644	85.8517	115.422	85.5679	75.3336	63.3486	75.6765	77.7502	61.4975	119.921	114.432	106.551	88.493	92.0575	86.7615	71.1346	91.461
Smp_246240	6.00163	7.12241	4.80577	7.08443	7.65751	6.94401	7.10056	4.8164	5.78332	4.72375	10.1461	11.3035	9.85275	9.35359	9.11302	14.442	13.7091	14.2141	25.2972	27.9318	8.33552	9.39027	8.89292	7.07293	7.04494	5.47742	9.26399	10.234	11.1883	12.7182	9.7798	6.12025	6.36468	5.96457	10.8141	17.8707
Smp_071380	78.875	88.0271	75.4539	87.4316	91.7876	116.232	110.758	104.354	99.6752	92.836	153.297	161.485	156.041	116.595	122.092	200.186	193.367	204.032	305.673	314.598	60.345	86.8372	63.1281	61.7499	68.8989	71.8704	98.2342	131.034	64.9999	47.9422	75.0125	60.188	64.6852	73.5275	104.478	139.6
Smp_345250	0.312599	0.726043	0.191928	0.405274	0.671001	0.789892	1.03295	0.717476	0.86924	0.416869	0.208566	0.151559	0.72773	0.946377	0.928397	0.867484	0.961894	0.534024	1.83549	1.89552	0.687924	0.628214	0.77896	0.611148	0.3161	0.503669	1.73335	1.27895	1.9046	1.43381	1.72093	1.53176	1.35148	1.20535	1.06577	1.30808
Smp_071390	39.8082	37.9545	34.3989	32.2829	42.8595	44.2609	39.7138	40.2817	36.1103	36.5272	75.354	75.4372	78.1264	67.3911	62.9972	59.9713	60.4727	60.5347	75.7866	74.0976	37.1258	55.5134	35.5313	38.2986	39.283	38.251	42.8217	27.8796	45.7824	47.4442	43.8411	35.984	39.8261	42.9567	54.1883	65.9593
Smp_160940	5.45801	6.77561	6.33507	7.54273	5.41595	10.9807	11.2281	11.3877	9.44858	12.0909	8.38642	8.43811	8.26579	8.76234	8.71507	11.1927	9.61221	10.5478	13.7191	14.0302	6.15541	6.32899	5.67593	5.86541	8.11227	10.6159	8.9965	7.63406	4.67597	3.0926	4.81142	4.77575	5.51239	8.7834	8.90483	5.92098
Smp_160950	62.3635	56.7842	57.8215	59.6302	56.4959	96.4682	94.8785	99.6673	93.928	98.7315	70.0002	72.7672	71.8659	61.6855	60.6353	89.3703	87.8483	91.9099	104.391	107.38	51.812	58.1077	59.451	58.1229	77.2702	82.9385	94.4098	96.4999	53.6605	45.091	61.3204	56.9551	63.7024	85.1565	85.8829	77.7162
Smp_347800	2.07639	3.21155	2.53221	2.84208	4.23143	5.11126	4.86082	4.72143	4.58931	4.32764	6.85891	7.32157	8.09316	7.90667	7.98162	7.75873	8.49325	6.65727	9.13394	10.2037	4.30986	5.42672	3.70127	4.33885	4.30761	4.89391	7.05703	7.17292	7.49973	6.63085	7.46115	7.07992	6.54407	7.189	6.31978	7.98227
Smp_071470	91.6295	96.0919	92.9877	99.9708	88.0326	90.5709	102.533	94.4166	90.242	92.9755	115.193	126.016	117.692	107.459	112.23	129.106	118.189	128.787	164.998	176.498	87.7139	92.3379	87.9387	78.3486	78.3948	79.6851	104.003	104.862	76.5388	67.0352	78.5591	71.8766	78.5346	74.9973	85.4088	82.1425
Smp_246410	39.1113	41.2174	38.789	48.8941	43.5282	64.9719	74.5912	63.0742	64.61	60.2488	46.8112	54.1577	53.5266	51.3634	53.89	63.6061	64.8222	55.9092	87.7988	94.046	38.6588	40.7817	31.5284	33.9467	41.9915	60.6777	59.424	58.1611	27.4366	24.8817	27.0304	25.4659	29.9718	49.2334	39.8757	30.5274
Smp_246400	45.6293	41.2431	41.5783	31.7848	41.276	42.3613	28.0534	37.8312	33.5429	31.1141	39.4129	37.6524	38.5256	46.0281	46.4374	51.5021	50.5705	48.9098	36.2561	27.8676	43.0227	70.3121	47.9375	55.9734	58.0249	63.4622	50.0128	19.0844	43.453	38.4513	47.2763	42.8935	52.2163	50.5872	44.6636	18.0092
Smp_071540	9.99528	6.79446	6.60281	6.49526	10.239	7.57291	8.53432	9.30485	6.77877	7.44136	8.62559	9.21352	12.7216	11.3253	8.96938	6.62049	13.392	8.68784	8.87587	12.4425	8.55408	8.21665	9.54027	8.66332	7.30215	7.13279	9.24776	11.5715	8.49274	6.08398	8.83635	7.21242	4.76865	5.21489	6.21125	5.04276
Smp_071550	17.0105	15.7671	15.9942	15.9225	17.8448	19.0664	18.1506	16.9773	15.7307	17.4732	19.9477	19.841	21.9795	21.759	22.0605	20.2085	20.7335	19.5819	14.7952	13.6401	18.3562	19.162	17.0454	16.9825	16.7186	15.9512	20.7632	18.7296	15.3834	14.9388	17.4625	18.4565	16.8515	17.8125	18.6086	18.6624
Smp_071560	117.662	126.369	131.439	125.79	117.495	119.696	129.295	130.96	127.306	125.444	118.647	117.872	115.635	116.217	111.535	112.225	115.038	112.224	121.826	122.747	110.227	104.394	112.676	104.947	104.766	109.67	109.773	116.671	108.146	111.341	102.776	101.665	104.523	98.0366	109.093	105.787
Smp_071570	12.3831	13.1979	12.8507	13.532	14.6967	21.497	23.0236	21.1962	19.1662	21.4664	18.1755	20.2622	22.1695	18.9679	19.9177	22.7638	21.5116	21.2448	27.0547	29.7524	13.3838	14.7473	11.6	13.3663	14.3558	18.1098	18.8094	17.8349	11.2859	10.6086	11.6329	11.2816	13.8604	17.5518	15.4071	15.5858
Smp_161040	0.127281	0.197082	0.117221	0.165015	0.273212	0.223736	0.294409	0.0389513	0.0393254	0.203684	0.367995	0.154276	0.467858	0.503902	0.588024	0.403673	0.421782	0.217439	0.114978	0.189012	0.163393	0.213158	0.204626	0.149305	0.20593	0.128174	0.271449	0.2083	0.658643	0.534329	0.560571	0.424107	0.338636	0.336536	0.2104	0.337755
Smp_161060	2.27031	1.50379	1.08416	2.06037	3.36918	0.581989	0.87523	1.48605	0.272785	1.29514	1.86539	1.81926	2.27175	3.80379	2.52503	2.21676	2.40329	2.16817	1.29603	0.546294	3.23827	3.25292	3.97434	4.4016	2.23197	3.91203	2.07123	0.72245	6.26361	6.38331	6.45132	6.14332	4.89372	4.1825	2.46284	2.5231
Smp_129100	3.05913	3.25544	3.16738	3.02862	4.13225	3.14393	2.92687	3.03831	2.58631	2.98547	4.48103	5.00235	5.08056	6.68695	6.03857	5.428	6.03629	4.44805	4.37439	5.63721	3.338	5.96613	4.02163	3.97721	3.85829	4.27363	4.1102	3.45895	4.04573	5.16071	4.69606	4.34982	5.33037	3.66738	3.43923	3.21871
Smp_129090	0.530425	0.574917	0.35072	0.370288	0.647136	0.59619	0.37751	0.480729	0.176489	0.457059	0.794005	0.761616	0.629913	0.964451	0.408417	0.717112	0.77745	0.853866	0.548263	0.918962	0.366647	0.550067	0.619881	0.977183	0.548742	0.805331	0.670033	1.2687	0.834336	1.44326	0.714715	0.755746	0.918194	1.0069	0.885241	1.80732
Smp_012930	62.6806	62.7369	71.8202	68.8203	52.4943	69.9281	77.3717	75.8495	77.9841	79.4714	15.0074	15.6986	15.3358	17.7654	17.6421	15.9515	17.3892	16.0894	16.9597	18.5255	50.298	43.2148	52.7389	52.8187	59.3404	49.3506	87.0327	111.531	46.5344	40.929	58.967	54.1264	65.2511	63.1569	61.0781	58.2473
Smp_012920	2.67244	2.34487	1.23061	2.30981	4.56791	2.15308	1.91333	3.68026	2.7523	2.01951	10.5002	8.52998	9.05927	7.88321	7.54499	9.5351	10.5427	9.22594	9.05294	8.7088	4.24747	5.51984	3.65193	3.91857	2.88252	3.49855	5.79443	3.33222	8.17849	6.37126	7.13329	6.37297	6.7151	4.41626	3.77339	4.90958
Smp_129080	1612.96	1654.36	1736.66	1574.88	1568.04	1756.21	1707.08	1932.36	1758.73	1730.02	2334.86	2325.47	2285.55	1864.08	1851.31	1943.87	1970.11	2099.01	1659.25	1621.87	1498.05	1735.91	1523.97	1574.47	1627.91	1640.49	1486.4	1548.96	1198.68	1717.49	1218.26	1206.96	1151.46	1262.41	1307.96	1385.94
Smp_012900	19.6861	24.108	21.8031	23.6534	21.4488	34.3119	36.7268	39.1226	35.2236	36.2615	27.7343	28.263	27.7564	27.4947	29.1794	39.711	39.0582	37.3249	47.285	45.315	22.3112	22.4909	22.4654	23.3526	28.3914	38.4914	30.2346	35.1713	19.7079	19.2316	17.9665	15.8732	18.8345	27.3347	32.4573	26.8108
Smp_129070	8.34838	7.65308	8.09232	8.71973	10.4244	11.9249	10.1515	10.6176	9.49186	10.3391	16.51	14.5895	16.8854	17.5137	15.7131	13.7544	12.7542	11.941	13.7665	12.1369	7.44677	9.73807	8.49132	8.27987	7.21268	9.91549	11.471	6.36674	11.7448	11.1505	11.6795	9.38368	11.0012	14.3282	11.7147	11.3155
Smp_129060	2.38887	2.23435	1.96222	1.97544	3.32996	2.09249	2.0321	1.89679	1.64571	1.76505	8.40361	8.85873	9.04597	8.48013	8.41926	5.16605	5.41372	4.75311	4.0644	4.39838	2.5575	3.60599	2.13044	2.07326	2.11203	1.83673	2.29605	2.14719	3.68588	3.53107	3.39284	2.70812	2.65535	2.03073	2.5681	2.28986
Smp_129050	7.90956	9.4349	7.77047	11.1494	9.91761	9.21645	9.70816	9.05143	8.65498	8.72315	11.8155	12.9748	12.6275	11.9274	12.4413	18.646	19.3461	17.9317	27.3469	28.2666	9.09961	12.4275	8.98588	8.92171	9.58871	10.7365	11.5972	14.3727	10.9823	11.4534	9.93335	7.5177	8.60597	9.08601	11.9576	15.9945
Smp_106970	0.366633	0.317909	0.262621	0.399275	0.612101	0.58271	0.678437	0.680676	1.00439	0.661681	1.29375	1.43094	1.63517	1.27503	1.6938	2.14791	2.20715	1.80854	1.52626	0.889269	0.141196	0.65903	0.440103	0.551927	0.640142	0.637497	1.56903	0.900014	0.628327	0.691662	0.959049	1.22404	0.815577	1.03671	0.883833	0.733419
Smp_200770	2.58199	0	1.38712	2.34322	2.15534	4.96414	16.4238	2.76554	5.58421	15.6667	3.01473	5.4768	7.75085	4.20906	10.9344	2.3884	6.41711	5.78931	15.3065	15.6565	5.80045	5.29699	1.45284	2.65016	3.65526	10.9205	9.63644	10.5638	1.5085	5.62035	3.61823	5.31382	2.00359	7.96468	9.33649	23.0583
Smp_012860	24.8145	25.1251	22.4697	26.2353	26.4101	32.6679	32.0555	25.611	24.6514	31.041	24.0884	24.1691	26.41	27.1349	26.0775	29.0881	28.6308	26.2607	27.9852	31.4691	22.3058	23.344	26.2598	22.0698	19.8912	27.9385	30.1008	28.0274	24.975	27.0494	28.8207	29.3255	27.8023	30.4759	32.917	31.9961
Smp_313530	0.0850355	0.131669	0.0261049	0.0440982	0.0405624	0.158819	0.126445	0.130115	0.210184	0.12474	0.0472797	0	0.0520954	0.0396062	0.0654757	0.0561855	0.0503195	0.0998725	0.04801	0.0947083	0.0857698	0.0356024	0.143544	0.116374	0.163377	0.171265	0.172285	0.0894625	0.0567786	0.112383	0.0851166	0.100003	0.08484	0.112419	0.0966394	0.208294
Smp_313540	0.172436	0.1246	0.176452	0.134134	0.205632	0.328368	0.417848	0.386978	0.46173	0.398585	0.166182	0.0418015	0.183108	0.120471	0.139095	0.0759556	0.122446	0.122741	0.0908647	0.156485	0.11595	0.134764	0.175572	0.134848	0.127869	0.12734	0.833565	0.483767	0.124731	0.160864	0.149587	0.236586	0.101949	0.177305	0.296918	0.610103
Smp_129020	1.89271	1.91794	1.99754	1.50424	1.96326	2.72167	3.34176	1.63141	2.66439	2.76001	2.33633	2.50862	2.67036	2.37341	2.46629	2.11339	2.41232	1.99217	2.63799	3.7642	1.65335	2.15317	2.1678	3.14202	2.67947	2.41576	2.99277	2.40102	2.93135	2.86447	2.49538	2.7044	3.0765	2.7465	2.88341	2.43239
Smp_129010	2.61381	2.64163	2.28975	3.00252	3.42027	1.657	1.2936	1.45026	1.3114	1.49475	4.36244	4.39548	5.42278	6.88083	5.55726	3.98615	4.21374	4.10949	4.5415	4.69161	2.18402	2.81571	2.35849	2.64254	2.53354	2.23259	3.03202	2.62051	3.98283	4.31847	4.1083	3.60235	4.38548	2.4697	3.01428	4.87036
Smp_012810	11.0681	12.5768	9.95519	11.2444	17.5846	10.0999	7.73346	7.58344	6.45111	7.13958	27.1645	26.7914	33.4174	36.6557	28.3346	26.1364	29.3274	19.8437	14.8716	11.812	10.253	13.9229	10.5375	10.9753	8.5537	12.3077	16.3276	7.00933	23.1848	17.7186	20.2872	18.049	18.7884	18.1326	13.5594	11.0845
Smp_012800	1104.65	1028.37	1083.5	999.426	1034.13	1059.56	1065.95	1088.09	1047.24	1133.67	793.394	757.856	766.673	829.126	810.904	703.997	719.765	709.623	841.539	877.066	976.114	1018.9	1067.73	1070.75	967.082	1086.82	964.171	1000.95	694.085	610.36	867.064	850.322	748.34	875.402	939.06	836.168
Smp_012790	171.034	199.922	193.748	173.353	185.455	260.755	276.69	271.925	245.724	253.632	223.324	213.017	204.227	225.742	230.444	232.065	213.121	236.026	258.068	273.235	153.679	158.708	148.765	168.456	180.899	232.795	230.541	239.829	134.074	96.8017	136.995	136.189	144.005	186.668	201.652	165.56
Smp_012780	10.1448	10.377	9.31889	9.9529	13.9728	12.9855	10.8424	9.63749	8.90316	10.1497	18.533	19.5968	20.9867	22.4203	20.849	19.8923	20.6271	17.3721	21.0879	20.6791	11.3624	17.9649	11.0807	11.5613	10.6175	10.485	12.8618	11.5368	17.3619	15.2767	15.5153	11.7416	12.4688	12.4884	14.4462	19.098
Smp_129000	0.625592	0.691628	0.604954	0.794836	0.877327	0.856369	0.839279	0.924691	0.595321	0.946054	1.40245	1.60299	1.62041	1.96825	1.57996	1.64347	1.75175	1.67388	1.56256	1.85336	0.762928	1.01939	0.647698	0.813339	0.929917	1.21713	1.73711	1.26952	1.65935	1.30729	1.2624	1.27891	1.80588	1.43768	1.9364	1.93974
Smp_012750	107.291	97.4721	100.052	104.746	88.9544	92.4249	101.26	98.6934	98.6962	97.3407	69.6037	65.0303	65.0874	71.3167	72.8997	76.0452	73.5841	80.7661	72.141	73.3207	104.851	86.2646	106.465	99.2403	87.5954	84.4611	88.7513	105.123	58.5141	47.1944	70.8584	75.8512	71.954	66.8911	79.3313	66.1526
Smp_012740	110.332	112.853	109.736	113.829	116.318	88.5285	85.643	86.1031	83.3023	78.2891	149.472	151.593	152.441	152.009	155.557	119.989	111.218	112.038	111.564	117.639	110.891	126.538	109.168	104.063	111.077	94.7656	83.3295	98.8721	102.825	125.221	101.856	94.5259	102.489	88.3911	72.7385	95.0692
Smp_128990	11.8575	12.4438	11.102	13.5448	11.74	25.9909	29.3358	29.5319	23.8796	28.8527	15.8346	17.9143	17.0935	14.7824	15.7876	25.77	24.2833	23.0204	33.2076	32.7104	13.2873	15.0255	13.8083	15.4909	18.3736	27.7436	21.8794	23.6033	12.0421	11.1678	11.9155	10.9894	14.9643	21.2766	21.847	19.3522
Smp_012720	21.3864	22.9249	20.0653	23.6798	22.986	23.7821	22.8501	22.4075	21.2135	21.2319	30.8052	31.5453	33.3668	34.2995	33.5362	33.6221	36.4979	33.1669	40.7256	39.379	19.6753	26.2169	19.9613	20.4609	22.4499	25.5228	26.3229	27.355	29.8271	27.4932	24.4349	19.2752	23.2891	26.2986	23.4954	25.0153
Smp_342400	23.8843	23.5287	22.9644	22.3339	25.5509	26.5649	27.4615	27.196	22.6899	25.3431	29.9505	30.0186	32.2114	31.0208	30.0778	35.6438	36.2219	34.2214	43.0063	45.4884	20.4882	20.7869	21.5719	22.2429	21.5672	24.153	26.7213	28.4252	22.6592	17.7046	24.1053	22.4526	24.6181	26.2729	26.5554	26.1538
Smp_313730	0	0	0	0	0	0	0	0	0	0	0	0	0	0	0	0	0	0	0	0	0	0	0	0	0	0	0	0	0	0	0	0	0	0	0	0
Smp_313750	0.0939469	0	0.050471	0	0.117635	0.0361246	0.0543263	0	0	0	0.109692	0	0	0.0765744	0.0723374	0	0	0	0.0371289	0	0	0.0550667	0	0	0.0332496	0.0993366	0	0.0768739	0	0	0	0	0	0.0362249	0	0.100678
Smp_012690	30.1524	30.9285	30.7328	32.0458	31.8071	37.2115	36.5065	36.472	35.6072	35.8552	39.3076	42.2101	39.6899	41.1323	39.6429	36.9789	38.3087	43.2392	44.921	45.3663	26.9704	27.783	26.3451	29.2185	28.7546	31.0841	32.8389	36.0827	22.0228	20.0128	23.3576	22.9624	24.7059	25.3405	25.7341	26.2493
Smp_012670	15.4338	12.4449	13.1412	13.3648	14.724	21.819	19.7261	20.8532	17.1846	17.5529	25.3226	26.2606	27.4737	26.1091	25.9457	24.2433	26.4682	27.672	26.2399	29.7662	11.4817	13.1186	12.1253	12.2404	15.6066	14.7211	18.1966	17.633	8.55529	5.97658	10.2019	10.6734	10.7821	13.6667	11.9139	7.78688
Smp_246380	0.677907	0.576654	0.516321	0.451678	0.988514	0.752311	0.595459	0.753673	0.556764	0.688892	0.627875	0.78632	1.05982	1.70661	1.91611	1.28591	1.80568	1.62902	1.56002	1.67994	0.616879	0.915421	0.637354	0.622409	1.11762	0.78636	0.666145	0.688121	0.711907	0.719139	0.493024	0.400297	0.905602	0.939692	0.608174	0.882811
Smp_128960	14.0247	14.6394	14.2966	17.4456	15.7119	14.0379	15.6786	13.1954	12.7437	12.2649	20.6495	21.9125	21.6201	22.0041	24.3261	18.1531	16.2855	17.3908	23.611	27.2372	14.1519	14.795	15.623	13.2225	13.0036	12.4785	13.226	15.8119	12.403	11.5709	11.9583	11.4444	12.3228	10.0936	10.7713	11.2617
Smp_329670	3.88205	3.01792	3.62454	3.46637	2.83085	3.06096	3.67434	3.15437	3.55138	3.2823	1.38933	1.48409	1.2859	1.17839	1.0857	1.07317	1.06463	1.18725	0.832365	1.00498	2.80677	2.469	3.21378	3.12658	3.34797	3.03218	2.87772	1.69417	2.48183	1.51522	2.48867	2.75496	2.40994	2.50512	1.87167	1.09664
Smp_128950	10.3534	12.7644	10.7286	12.9488	11.6145	17.435	19.1416	17.3768	17.0029	16.1632	17.4914	19.2818	18.5164	17.5893	17.1552	21.089	21.6973	20.934	28.1986	30.5571	9.73026	12.2918	9.13892	9.53935	12.3397	16.0965	14.0037	14.4807	8.49021	7.40834	7.69712	6.99337	8.42577	13.1003	12.5023	10.0508
Smp_313820	0	0	0	0	0	0	0	0	0	0	0	0	0	0	0	0	0	0	0	0	0	0	0	0	0	0	0	0	0	0	0	0	0	0	0	0
Smp_128940	3.55936	2.23008	2.95547	4.3835	7.60482	3.25768	3.01581	3.35868	3.034	4.00564	7.85361	9.27933	8.68185	2.86081	4.26981	5.1601	4.97685	4.34193	4.94845	4.28897	5.76978	7.09409	6.35817	7.40832	8.09184	6.77867	5.94605	9.02114	5.05257	7.22694	7.73233	10.0765	11.8165	10.3347	7.1296	9.82585
Smp_128920	1.0384	1.1618	1.17385	1.2487	2.25414	4.31981	3.99319	3.52156	3.27117	4.0457	6.7511	7.35439	7.88956	6.31738	6.37652	7.16948	6.76249	6.4591	5.68634	7.29429	2.33855	2.63397	1.8384	2.14397	2.21417	2.89885	4.18513	6.16497	1.83357	1.90418	2.54559	2.61254	2.42735	3.3025	2.90325	5.04395
Smp_128910	0	0	0	0	0	0	0.114199	0.211524	0	0	0	0	0	0	0	0	0	0.0737996	0	0	0	0	0.0555606	0	0	0	0	0.0807977	0	0	0	0	0	0	0	0.0705449
Smp_012580	7.07114	6.99218	6.75811	6.60145	8.92253	4.55484	4.68233	4.44364	4.64267	3.95583	11.3633	12.1408	12.4444	12.7601	12.8676	7.4335	7.70785	6.71685	10.3344	10.5117	8.06003	10.4963	8.35191	7.18079	7.60527	6.29193	8.45999	7.32193	10.5726	9.67835	11.0196	8.41608	8.91146	7.60819	6.33451	10.366
Smp_012570	20.7433	23.8371	22.5058	27.8065	23.8659	34.7457	40.1526	36.5231	36.0195	33.2462	49.1462	53.0625	49.9399	47.8075	48.6311	54.2361	54.6586	49.2154	63.1706	70.433	22.1882	27.5713	19.8597	23.9611	28.0963	37.0561	35.095	33.9997	21.4689	20.4851	17.3692	14.4133	20.4791	29.8859	30.59	23.553
Smp_128890	16.1699	17.5316	16.5843	18.4804	16.4061	30.4136	34.4305	29.0495	29.5122	29.0223	14.995	16.2683	15.9135	15.5713	16.4416	20.4272	19.9426	19.2169	27.9721	31.0365	13.8148	14.1685	11.3345	13.4895	16.5581	24.6923	22.274	23.4441	9.93478	10.4397	11.5083	11.0687	13.1876	21.6709	18.5731	13.7913
Smp_012540	41.3118	45.8965	38.716	38.2205	46.7948	41.2575	39.4835	39.9468	36.6076	37.1716	49.0842	49.1208	50.6881	58.506	56.1964	46.2818	42.0677	48.5444	47.348	48.7092	44.2675	49.3713	44.1018	44.7583	47.6402	42.5494	50.0238	53.4294	45.9591	52.8938	45.1475	41.5659	46.0381	40.0004	44.0267	56.2417
Smp_012530	197.553	191.369	188.003	186.294	196.32	132.736	130.901	135.655	133.746	127.01	194.165	202.484	207.742	207.351	216.921	131.079	140.281	135.513	112.319	95.5584	178.411	176.391	161.251	155.236	139.695	129.485	146.056	144.473	124.386	103.842	140.778	145.17	129.785	124.093	113.58	115.953
Smp_128870	1.99591	2.6238	2.10146	2.18234	2.08765	2.87262	3.3559	2.95343	3.13782	2.84338	1.99662	2.14913	1.89748	1.8163	1.7158	1.89817	1.73983	1.59358	1.58395	2.09697	2.17117	2.30221	2.45361	2.50112	2.72344	3.23202	2.45312	2.19071	2.04184	2.08507	1.96572	2.07857	2.07752	2.90532	2.28401	1.28278
Smp_128860	7.16472	7.89893	6.66044	7.10776	9.93871	5.68553	4.22435	4.79629	4.99427	5.04893	13.8469	14.2141	15.212	15.1864	15.7118	9.06412	8.90337	8.4917	9.09159	10.6483	8.10415	9.01675	7.82579	9.99746	11.1249	7.97188	6.1738	8.00369	9.51067	9.09758	9.57262	8.14361	9.00733	7.84101	5.71493	8.6943
Smp_012480	28.4217	28.8013	28.6325	29.4167	27.2322	24.4028	26.2351	24.0531	22.6638	24.6458	12.874	13.9684	14.234	18.134	17.7585	18.8605	18.5255	18.4284	29.159	31.4798	26.6732	26.1034	27.9827	24.8406	21.6283	21.4186	20.231	19.074	23.3591	17.8252	24.4259	23.8499	22.9748	21.984	19.7659	14.1061
Smp_012470	171.788	174.837	172.801	181.82	171.295	201.515	207.13	203.106	195.386	202.192	221.818	221.387	203.092	216.4	220.012	223.974	221.621	227.752	226.917	248.061	190.562	195.552	190.863	191.54	195.925	199.352	220.246	263.198	145.815	130.089	146.609	135	146.438	148.422	192.145	194.831
Smp_350480	50.0839	51.8908	47.4658	54.9158	61.8329	47.247	45.8636	41.8151	40.6613	41.3343	81.4092	87.2549	93.3138	85.6643	82.8228	64.0524	65.9612	61.9652	55.3006	56.4229	44.0493	49.4394	44.1074	40.6329	44.3595	47.0006	65.9499	67.8411	51.6195	35.9487	51.8284	44.4012	46.7969	45.3183	49.5574	56.4432
Smp_329760	8.78862	9.92213	9.70959	9.78914	8.79712	8.49623	8.69933	8.1126	8.17639	7.4361	10.226	10.9359	10.2931	10.9527	10.6684	8.20215	7.9841	8.06189	8.44342	9.12899	9.45484	8.45813	9.0601	8.15837	8.08813	7.27224	8.51942	10.2689	7.66768	5.86996	7.72254	7.561	7.78256	6.25391	7.62147	8.38741
Smp_194160	31.4201	31.5349	29.8682	31.6584	29.8783	29.4916	30.973	27.4913	29.5498	28.7198	32.5753	33.0511	33.6596	34.7818	35.5992	27.5293	27.1036	27.4213	30.7711	33.8385	25.4462	26.2407	25.7901	24.8068	25.8328	23.617	25.2523	21.914	25.1152	21.6664	24.4423	25.1774	27.9346	24.931	24.4575	21.3399
Smp_120920	37.6658	38.9422	36.016	39.4677	39.0716	39.533	40	40.0897	41.7556	36.5059	58.5765	64.251	61.9185	53.5009	57.8366	58.0877	61.067	62.8534	62.5865	65.94	34.0594	40.0013	35.3343	34.3647	37.9238	37.4888	40.537	45.8273	31.9247	25.6001	31.5781	28.9539	30.4384	33.8881	31.3374	27.6995
Smp_059980	102.832	107.762	105.763	96.529	98.3165	59.3967	50.0588	55.1429	59.237	48.8281	76.5565	78.5006	74.7773	61.4581	64.0536	105.517	99.4332	117.051	116.381	125.796	77.4879	75.7977	81.7009	81.8608	82.6097	67.1652	70.0913	97.8747	65.6575	58.4096	78.8426	77.9424	72.0031	71.9061	55.2454	40.7404
Smp_154410	1.0433	1.02577	0.771825	1.19	1.38964	0.736577	0.685725	0.451874	0.789126	0.798289	0.639034	0.715902	0.782359	0.827142	0.632123	0.548459	0.661228	0.47723	0.504704	0.424718	0.973374	1.22974	1.06503	1.15472	1.138	0.86002	1.53198	1.48348	1.77866	1.58226	1.94136	1.97898	2.50398	2.11914	1.23691	1.66181
Smp_060010	21.6212	22.0247	22.7703	22.1874	19.9959	26.0341	26.6278	26.451	25.5576	25.1289	25.9435	25.4052	25.0081	25.9695	25.7637	27.1866	26.1665	26.2682	28.2744	28.0027	20.2172	21.4188	20.4387	19.8125	21.9662	22.0906	23.4243	22.7884	18.793	18.4459	18.6476	17.3102	19.2874	21.7796	24.6189	24.4035
Smp_060030	0.415005	0.521525	0.219721	0.371169	0.743065	0.434792	0.389538	0.373644	0.403249	0.269498	4.21356	4.66426	4.90066	3.91209	4.14947	2.58151	2.2223	2.1847	1.78752	2.18825	0.38605	0.782643	0.338429	0.444483	0.391675	0.457892	0.475886	0.472467	0.77307	0.733165	0.69113	0.882976	0.401382	0.677191	0.574166	0.842214
Smp_329920	27.7894	32.8586	25.6361	31.8429	50.3784	14.0316	10.7131	10.8236	5.46379	9.43315	23.1607	16.6715	28.8903	38.6663	30.6911	28.562	31.1611	21.1893	27.9559	22.8568	26.1247	22.3764	34.1163	24.3936	22.4521	25.5252	23.2573	20.9017	40.3433	33.7587	37.1722	35.8169	33.7623	35.9341	28.2175	27.0733
Smp_154420	161.933	177.644	170.461	191.715	164.892	204.906	216.935	196.763	195.927	201.225	160.91	171.046	165.604	172.142	176.977	170.133	163.074	149.879	224.8	233.312	138.033	149.982	120.828	129.472	144.15	166.42	160.307	151.243	123.043	132.268	120.647	113.861	127.962	151.684	158.106	130.919
Smp_060070	13.0393	14.1814	12.7452	12.6719	13.6338	20.5941	21.9225	19.5687	19.8855	19.517	27.2709	27.8163	27.4029	26.9042	27.5382	25.0468	26.6416	26.9198	30.1304	34.8927	12.5492	16.0807	12.3093	13.613	16.8244	22.648	18.6428	17.9006	15.0794	14.0862	13.8139	10.9079	14.9751	20.5364	19.2803	17.4603
Smp_060080	33.9638	35.9272	32.2038	37.9197	39.4	48.7566	48.9181	49.4546	43.2655	45.9776	76.0961	83.5793	82.1652	81.5849	83.541	68.3191	75.1485	63.4698	77.9358	74.3314	47.855	70.4093	44.9992	58.7798	55.1867	73.8486	62.8307	60.4347	70.0167	91.0799	48.7069	40.8663	55.3195	59.9449	54.3587	55.9344
Smp_060090	3875.55	3643.81	3722.06	3598.53	3135.06	3078.6	3407.77	3402.87	3456.36	3371.85	2332.55	2246.62	2270.56	2457.27	2442	2561.28	2462.92	2715.28	2391.62	2557.68	3436.9	2932.57	3467.28	3105.45	2901.34	2855.23	2921.59	2959.26	2457.07	1944.11	2910.1	3155.24	2536.6	2640.07	2800.82	2491.4
Smp_246630	0.382622	0.557488	0.377414	0.455396	0.638795	0.675334	0.43526	0.644968	0.366279	0.421583	0.781201	0.681213	0.839251	0.961169	0.627861	0.812308	0.800249	0.628198	0.942005	0.858501	0.330136	0.500018	0.543532	0.515049	0.683747	0.548274	0.543114	0.944396	0.601003	0.395957	0.518602	0.567996	0.661965	0.57079	0.544354	0.923145
Smp_246620	19.0254	21.5304	20.7402	25.3005	22.0224	31.7136	37.2483	29.9273	29.7291	28.8305	15.7682	18.6585	18.0001	18.809	18.94	23.9133	26.2166	22.0436	43.1202	45.5712	17.7139	18.0847	13.697	15.9056	14.8288	23.8769	26.2936	32.3044	16.7979	17.1838	16.5489	15.6123	15.7726	24.2697	23.9416	33.3249
Smp_330190	551.021	496.252	507.088	546.735	486.973	600.236	553.498	551.993	537.262	570.379	456.031	464.471	461.931	407.212	434.281	483.365	467.256	493.66	530.602	530.97	473.641	505.294	512.447	498.693	552.467	511.4	527.49	603.139	381.696	357.183	437.031	409.492	396.907	422.803	490.876	513.962
Smp_330250	590.146	570.262	549.903	609.041	560.208	757.622	779.918	745.679	728.885	765.141	447.577	433.964	479.195	433.885	457.035	595.169	558.94	638.174	722.808	753.487	463.581	459.625	515.1	493.321	547.208	531.168	613.037	698.689	362.584	287.023	435.067	400.489	392.345	488.144	585.708	534.619
Smp_196790	18.3145	18.4929	16.986	19.8151	17.5789	38.446	35.1872	39.6164	35.0295	34.3042	27.8155	26.4217	25.6343	26.5978	25.0342	30.682	29.9498	31.3446	33.1962	34.6755	13.7847	14.1618	13.6285	12.4096	16.6375	26.8295	26.0053	26.0184	9.72419	5.12937	13.2922	11.2544	11.5732	25.0271	30.1574	16.7073
Smp_104110	125.076	120.323	114.663	123.545	178.883	110.802	109.018	92.9147	109.132	98.0156	162.292	179.086	176.797	162.24	163.679	185.712	196.919	183.752	276.306	280.12	121.283	146.499	151.388	132.088	157.916	158.02	145.531	212.949	125.951	149.918	146.086	138.611	145.294	142.903	169.729	218.602
Smp_104120	4.06665	5.28931	2.62167	4.24418	6.44988	12.0406	14.2272	10.6716	11.1039	15.7541	9.49644	9.22982	10.6381	12.9272	12.6815	8.93414	10.2754	6.91464	12.7771	11.0086	3.45853	4.70772	3.31794	4.80013	5.46921	11.1082	14.798	9.98285	5.28639	4.5367	5.27133	5.23082	8.52033	13.1717	11.9846	11.9846
Smp_346630	0.331441	0.43967	0.382696	0.332217	0.644195	0.612502	0.469141	0.529856	0.449354	0.397137	1.73664	1.72507	2.11719	2.05235	1.93117	1.19891	1.1434	1.24598	1.04009	1.21272	0.542959	0.550924	0.445365	0.578835	0.59177	0.652092	0.823435	0.716475	0.751445	0.619169	0.620436	0.756777	0.656423	0.576054	0.601036	0.922433
Smp_346640	3.41174	3.64849	3.56332	4.0932	3.66119	8.21243	7.89156	6.9267	6.87667	7.93303	2.6202	3.3555	3.62662	3.16942	3.16003	5.23816	5.52924	4.53594	6.15362	7.07433	2.94286	2.90126	1.90806	2.60403	2.4355	4.99698	5.92876	4.79646	2.77073	2.0935	2.92204	3.00311	3.15895	6.29791	4.73688	4.01011
Smp_104170	0	0	0	0	0	0	0	0	0	0	0	0	0	0	0	0	0	0	0	0	0	0	0	0	0	0	0	0	0	0	0	0	0	0	0	0
Smp_200850	0	0	0	0	0	0	0	0	0	0	0	0	0	0	0	0	0.668794	0	0	0	0	0	0	0	0	0	0	0	0	0	0	0	0	0	0	0
Smp_200840	0	0	0	0	0	0	0	0	0	0	0	0	0	0	0	0	0	0	0	0	0	0	0	0	0	0	0	0	0	0	0	0	0	0	0	0
Smp_200820	0	0	0	0	0	0	0	0	0	0	0	0	0	0	0	0	0	0	0	0	0	0	0	0	0	0	0	0	0	0	0	0	0	0	0	0
Smp_073340	23.4899	21.4885	22.2586	22.4836	22.911	19.2099	19.6702	17.9512	19.0551	18.0709	26.4893	26.1113	26.8459	22.6923	23.6399	25.9421	26.1968	26.209	23.1712	22.3084	18.0196	20.3747	19.1566	18.4909	19.6549	15.9306	21.2933	24.5729	13.8858	12.2189	18.3306	16.4348	17.3443	16.7639	16.8613	17.5643
Smp_161870	113.385	116.022	114.65	112.951	121.54	129.593	117.638	105.868	103.868	116.104	132.881	142.331	142.645	128.737	133.267	133.9	129.937	127.336	130.657	132.497	97.7956	108.636	94.962	93.3225	93.1255	109.31	115.181	122.529	70.2452	51.902	85.2507	81.7853	77.2905	87.244	95.7583	90.973
Smp_246510	17.6377	18.2009	16.2567	19.997	23.0069	24.1018	20.6696	20.786	17.7595	21.7892	23.2118	23.3002	26.7093	27.6754	25.4439	26.3751	28.3763	22.6696	30.9368	30.3973	14.8362	21.8007	16.3555	16.6428	17.1858	21.2909	25.0158	23.5986	23.5061	20.6654	22.7852	19.453	22.5006	26.7105	23.6824	29.881
Smp_246500	2.32896	2.7654	2.40396	2.25608	2.98171	2.36461	2.04283	2.20023	1.99498	2.16185	4.64418	4.51823	5.58853	5.58823	5.01708	3.994	4.37912	3.58888	3.04052	3.52489	2.14151	3.22105	2.28963	2.65009	2.05603	1.86307	2.66623	1.5417	4.03615	3.56009	3.70369	3.94037	3.4622	3.2692	2.32775	3.35582
Smp_073300	7.998	8.05442	8.58617	9.03734	7.41189	7.03848	7.83599	6.86205	7.78471	7.25565	8.02793	8.02035	7.65058	6.86975	7.37314	5.02909	4.91143	5.18644	4.12455	4.31907	8.91691	8.39917	9.4926	9.20699	10.1043	8.09815	6.19941	5.98004	8.87465	8.81635	6.52756	7.18755	8.40588	6.33116	5.71007	6.22641
Smp_073290	74.3814	79.2034	73.1468	80.851	83.7228	129.451	144.454	130.081	124.817	132.461	115.324	116.751	116.058	113.604	110.05	130.439	120.766	122.073	174.717	189.456	65.9941	81.3673	68.0212	76.3613	85.7339	115.463	123.136	117.602	60.0701	39.8931	61.5715	56.4398	69.8572	103.092	103.196	87.6003
Smp_073280	8.07874	7.37975	7.16604	8.20009	10.7475	7.30561	4.81587	6.94482	5.30567	5.37049	17.2719	18.4132	17.8771	16.5354	16.7904	11.3946	11.137	10.2642	8.28801	7.65633	7.64596	13.2712	7.9037	9.65124	11.4205	11.038	7.66229	5.09675	10.3547	10.2634	9.16734	9.62807	11.0889	10.6266	6.32489	6.0079
Smp_073270	73.4429	73.135	64.5571	68.1898	104.556	46.6239	38.9794	44.3075	39.6731	42.5403	156.354	160.243	175.827	171.848	162.443	95.8511	100.226	94.4246	72.6307	73.4302	81.657	116.147	83.7949	83.9435	74.1144	66.9723	85.5462	93.1683	142.315	129.643	133.043	128.399	128.243	92.7223	85.826	113.37
Smp_161850	5.58824	6.06193	5.53792	5.71421	5.27893	9.48773	11.5203	9.01498	7.47098	10.8853	7.04944	7.02489	7.21096	7.70939	7.45872	4.51411	4.92103	4.33714	4.5507	4.50437	4.82158	4.79411	4.36566	5.0151	5.259	6.95725	8.56763	7.54511	7.06901	7.24582	7.08823	5.93063	6.8716	8.3301	10.0656	8.01751
Smp_330470	0.354352	0.440975	0.21152	0.178657	0.613508	0.726698	0.485712	0.520115	0.312228	0.600312	0.275827	0.389737	0.202615	0.577652	0.485057	0.534166	0.652359	0.510065	0.549802	0.261482	0.901352	1.01543	0.694166	1.26624	0.85466	1.18418	1.0678	0.515476	0.881782	1.17843	0.873588	0.900332	1.32395	0.900774	0.854227	0.375054
Smp_161820	10.2027	10.2686	9.31799	9.39146	8.33427	10.8167	12.2211	10.5377	10.7965	11.633	6.3534	6.86344	6.87552	7.36561	4.82575	5.93227	5.43366	5.17441	4.03221	5.05033	9.26169	6.92002	9.55446	7.77925	10.4201	11.199	9.68275	8.70633	6.9401	7.65408	6.43381	8.49897	8.99164	8.31768	7.27318	7.96599
Smp_073220	3.94141	4.93778	4.15238	4.87763	5.34111	5.82602	5.52035	5.23589	4.37285	4.95745	5.95668	6.91628	6.90364	8.845	7.74467	6.28561	6.94394	5.38468	6.605	7.8705	4.02472	4.84551	3.97469	4.17682	3.67757	4.40206	6.7628	6.05236	5.4503	4.84685	5.09285	4.59128	5.23319	5.25996	6.02478	6.34487
Smp_073210	30.5418	30.9843	27.0995	30.7574	37.0722	38.6531	35.305	32.7617	30.9456	35.486	42.1438	42.1819	46.9823	52.086	47.4067	58.8311	59.3691	51.6577	54.6795	53.3338	32.4747	36.1593	32.9549	30.1814	28.1525	38.5925	41.341	40.7304	35.2802	32.5811	36.0661	34.9581	36.9792	40.1864	40.5584	37.0996
Smp_073200	24.8073	25.0754	20.8358	23.0553	28.4861	29.9488	27.2628	30.2814	26.9552	28.6958	27.2137	23.8522	26.9802	28.6585	26.1836	36.4284	34.7693	32.201	35.1878	34.0449	21.0088	23.97	22.4952	23.1327	27.1144	26.7778	29.336	32.7782	22.2171	18.7871	22.6547	21.0882	20.8878	27.8518	26.4646	27.6231
Smp_161800	0.65312	0.459516	0.541701	0.530331	0.535633	0.255544	0.331296	0.220911	0.470846	0.235316	0.160544	0.262491	0.226033	0.289522	0.176453	0.275577	0.360716	0.359682	0.4619	0.794056	0.713393	0.530581	0.631842	0.493953	0.462303	0.250389	0.17961	0.178143	1.95476	2.51912	1.38089	1.52493	1.57379	1.13105	0.472337	0.49117
Smp_161790	14.2788	14.4354	12.4371	11.0451	16.4662	15.118	13.38	14.6135	12.6566	11.4871	42.9678	44.2576	44.3806	42.4264	41.3784	38.1853	41.4593	39.0684	32.0032	28.2522	15.0602	23.0021	14.2903	18.1006	18.7979	20.5762	17.0284	11.4453	16.3689	14.3751	15.0167	12.4037	15.3832	14.4548	11.1232	7.21738
Smp_073140	52.3788	52.0655	55.8586	51.0278	53.4305	51.8199	47.4625	45.5874	41.2179	52.9105	65.2346	65.6232	69.3019	62.6388	60.5673	62.1018	61.5856	60.729	52.3821	59.5467	39.5247	43.3563	39.6752	39.6859	39.9165	41.7826	50.6039	44.3251	47.3517	43.9935	55.3746	53.1151	49.7966	56.63	45.5161	44.1997
Smp_210780	24.0922	23.1455	26.3485	27.8726	26.2111	35.1615	30.1721	26.8152	26.9539	30.619	32.7596	31.6371	31.2662	25.5783	27.4698	32.1878	34.2438	34.4045	39.6567	40.2406	24.5211	29.8963	24.0211	24.8067	26.0435	27.6077	30.8949	34.9471	21.4372	19.6985	23.5148	23.582	26.5401	29.5674	32.4895	34.3199
Smp_210770	44.7615	44.4165	42.9002	40.8241	44.8111	64.2116	64.9382	62.1773	56.3001	58.4189	51.1693	51.416	51.5584	52.4596	55.5062	65.2982	64.3791	63.5229	77.4119	81.6493	45.1796	51.952	41.4958	48.7184	53.9185	60.9673	55.3187	58.9871	42.4711	39.1192	42.403	39.5735	44.0106	53.2215	56.2005	55.3169
Smp_246470	3.1982	3.22171	3.09777	3.53631	4.01555	4.65255	4.23937	4.01618	3.62883	4.31891	4.49659	5.08401	5.22034	5.25211	5.15559	5.34845	5.41218	4.99652	5.59133	5.67281	2.84492	3.74	2.88996	3.01852	3.51652	3.7204	4.63338	4.24992	3.72784	4.19531	4.37504	3.98451	4.20963	4.56422	4.36763	5.56406
Smp_106590	0	0	0	0	0	0	0	0	0	0	0	0	0	0	0	0	0	0	0	0	0	0	0	0	0	0	0	0	0	0	0	0	0	0	0	0
Smp_161770	0.633285	1.83041	0.90725	0	1.40971	0.649363	0	0.452204	0.456547	0.39411	5.25812	4.29855	4.70737	4.81767	6.17649	1.56214	5.59618	2.52435	1.33483	0.731444	0.812958	0.742396	1.1878	1.15557	0	0.595214	1.89083	0	2.46661	3.44626	2.36652	2.31702	2.62092	1.9535	1.52664	4.5244
Smp_073080	68.8711	66.7593	71.286	72.8819	66.3769	108.29	118.647	111.579	114.685	114.068	58.3497	56.9643	57.5833	64.0051	62.2934	97.9197	94.9976	98.9515	108.796	117.518	72.9661	69.3028	78.3411	80.3622	73.948	101.145	85.1501	90.3465	70.061	66.8208	62.8609	65.8256	70.9247	89.0416	95.0321	94.5875
Smp_073070	24.6433	26.687	25.2987	29.142	29.5363	38.7641	45.4518	41.4024	39.5657	41.8295	44.7978	48.7204	44.0812	44.1723	44.9099	57.0586	58.1622	54.5631	73.0149	73.7178	30.4469	35.8276	30.397	30.8976	38.6041	53.4947	43.8258	35.328	37.9242	37.2451	30.9745	25.6315	34.3377	51.3532	43.5823	34.4124
Smp_161750	19.2883	19.2084	18.9094	17.3791	17.8445	20.8448	21.6326	20.9227	20.8745	21.3456	24.0152	23.7272	23.5767	24.8465	24.2639	20.1576	19.4397	19.9367	19.5914	19.4488	18.6986	17.9848	17.7747	16.4979	17.9902	18.3813	17.2632	16.1348	13.7543	10.931	14.2141	12.6315	13.9069	15.5615	14.8378	9.72074
Smp_315110	0	0	0	0	0	0	0	0	0	0	0	0	0	0	0	0	0	0	0	0	0	0	0	0	0	0	0	0.122376	0	0	0	0	0.232106	0	0	0
Smp_314730	0	0	0	0	0	0	0	0	0	0.109311	0	0	0	0	0	0	0	0.0875195	0	0	0	0	0	0	0	0	0	0	0	0	0	0	0	0	0	0
Smp_246460	1.28049	1.3976	1.07757	1.43024	1.9883	2.28627	1.90552	1.74557	2.03346	1.9727	2.99716	3.37329	3.625	3.1238	3.2819	3.49545	3.17502	3.19902	3.58136	3.49055	1.73574	1.80553	1.4914	1.65436	2.23108	2.12087	2.74041	2.50588	1.74734	1.12077	1.65636	1.52343	1.84831	2.1545	2.31836	2.54615
Smp_094360	36.2365	36.4983	33.1712	38.078	32.9104	50.7617	56.2803	51.2607	49.5295	49.6825	43.1911	48.4947	47.2581	48.4813	49.5617	54.0558	53.794	53.4756	76.8815	80.1009	33.377	38.41	32.6469	30.6681	38.0103	46.2977	46.4891	43.0869	26.5854	24.3088	27.7909	23.9387	27.6566	41.3656	42.1542	33.1911
Smp_094340	57.7868	60.2233	58.0517	64.762	66.6594	66.4248	69.0274	63.394	64.9773	63.4291	85.7836	91.195	89.1767	90.2482	89.5357	73.0338	72.1751	73.024	102.021	107.623	59.3406	73.2722	62.8629	59.4044	70.9368	68.4542	70.9695	80.3251	55.694	53.4514	50.484	44.1406	59.69	57.2499	61.8275	63.7765
Smp_094330	3.20453	4.05685	3.65431	4.20848	4.23722	7.11505	6.9379	6.35213	6.54866	7.03577	4.00879	4.6548	4.96435	4.96388	5.15857	5.79678	6.5697	5.04558	7.49298	8.95205	3.04232	3.46948	2.80808	2.78335	3.27844	5.46959	6.49768	5.69186	4.09392	3.31723	4.20322	3.66977	4.00964	7.35448	5.99466	5.16088
Smp_161730	42.5446	42.0129	41.4183	48.4873	42.721	72.0316	77.0933	70.2135	71.9577	70.7372	46.8134	51.2904	48.6031	47.3908	48.7569	63.8863	64.1594	60.7824	82.1921	86.5647	41.142	40.7436	38.8179	41.1656	47.3898	69.0336	58.7639	57.1167	26.5451	25.1899	28.5455	27.4027	33.1195	48.1444	48.4745	33.8049
Smp_191210	1.85439	2.10726	1.87921	2.2675	2.56149	3.64783	4.4293	3.80101	2.97207	4.13996	2.25483	2.37498	2.44432	2.23063	2.20039	3.12014	3.45417	2.93533	6.29195	5.96893	2.43564	2.70021	1.98363	2.08368	2.13058	2.98314	4.60716	5.30608	3.60834	3.55005	3.15391	2.56302	2.96886	4.19386	4.25482	5.82094
Smp_072990	5.90835	8.75108	5.97484	6.8905	8.43581	17.1882	18.8608	19.3001	15.438	21.6622	14.2758	13.1563	16.0509	14.5999	14.4919	16.9648	19.2689	16.2648	21.1316	27.8833	5.11363	7.17705	4.54302	7.2077	8.02368	13.795	18.2395	11.5068	10.5588	9.63122	9.2911	6.63916	11.0367	20.7821	20.8426	16.8845
Smp_072980	98.9858	97.7004	98.2308	108.203	90.2669	59.4317	68.7294	65.9252	70.7242	64.7315	94.8484	98.861	96.157	87.9065	86.2696	72.7893	71.292	67.9165	70.0359	73.6029	94.5124	89.4348	90.471	79.8394	75.6081	62.6604	74.1661	97.7656	83.1316	74.9673	91.1502	89.9776	86.3476	68.647	59.7845	60.8692
Smp_072970	66.6273	63.8899	59.8213	66.9089	66.7039	73.6811	73.7671	70.7163	68.1017	76.6003	42.8847	44.3505	45.4856	52.7551	52.0778	49.554	50.7628	51.1194	67.5512	72.2079	76.9919	77.503	77.2233	78.2786	81.8943	90.4282	81.6123	87.3038	63.0935	62.0588	57.2129	58.29	62.3553	68.808	76.4157	82.1455
Smp_161680	11.3109	12.3503	11.2198	11.4444	14.1951	11.6674	12.4117	11.6464	10.0258	10.4565	19.1613	19.6632	20.8371	21.9313	20.7425	20.6995	21.2195	19.1339	19.615	19.7522	9.49417	14.7456	9.94854	9.97621	10.666	11.0028	13.0197	11.2349	10.6455	9.46049	11.2431	9.26451	9.37127	9.23378	9.34333	8.71524
Smp_072950	293.425	284.777	309.853	299.1	280.706	265.857	261.235	270.209	274.639	275.185	223.595	225.803	215.482	214.384	231.267	195.513	203.138	197.709	227.198	228.904	267.575	235.067	271.329	254.871	261.315	240.697	228.487	231.73	198.502	183.303	220.488	223.055	213.1	210.761	227.307	205.625
Smp_200800	6.79059	7.0001	5.91121	7.71837	8.27536	5.80477	4.57995	4.64014	4.6847	4.44099	10.6957	10.4182	12.4006	14.0159	12.299	12.8333	11.6696	11.3821	11.155	9.96892	6.02186	8.8797	6.26607	6.63799	6.00125	8.11223	11.6055	13.0921	7.09619	5.48158	7.7468	8.31406	9.05393	6.2923	8.95699	6.15211
Smp_068170	50.0464	52.2749	46.6142	47.9878	57.9912	57.7588	50.24	55.2186	49.9303	47.5199	70.9389	71.8983	71.3024	69.7585	70.367	63.0371	69.4552	68.8926	82.5671	83.8259	42.7459	66.8264	43.8296	47.5173	52.0255	59.3964	60.6241	54.0103	52.9482	53.151	47.1954	38.9416	48.2902	52.9007	47.8779	44.2986
Smp_125730	14.2921	14.9838	12.8764	11.6966	17.9597	19.509	16.843	17.3085	14.7111	15.9071	27.1038	27.8354	28.7112	31.9256	29.6504	28.9796	31.8757	28.3752	31.0716	33.2418	17.5949	25.6181	16.3183	19.3117	19.6986	23.7912	23.7369	22.7976	22.7369	20.3137	17.8461	15.3204	18.8371	20.1393	23.9535	23.708
Smp_006550	91.5669	92.3643	96.0362	93.7682	88.1237	92.6121	91.1082	87.8892	89.3082	92.9216	71.9194	79.0194	76.0527	86.4076	86.8346	72.1875	73.1909	70.6665	80.4547	81.8274	78.5473	73.5302	81.5562	76.7036	72.1742	73.6874	74.1034	87.1805	66.4573	55.761	69.9529	68.3073	72.5448	67.9492	75.7273	73.5431
Smp_125740	42.5803	42.1349	40.8247	39.1659	36.5298	27.7845	30.2585	27.435	30.1329	31.445	27.7166	26.5776	26.1365	26.5389	23.7387	16.8115	17.5127	15.0812	15.2116	13.1988	39.2777	37.1237	38.8816	35.8053	29.4987	24.6355	31.681	35.0219	39.6976	39.9193	48.0894	46.0288	36.7913	32.6253	30.9729	36.1284
Smp_006560	302.038	294.307	282.138	294.256	303.195	348.113	335.463	378.427	330.936	370.367	233.739	220.627	253.437	264.282	260.235	242.603	257.765	249.976	285.829	281.703	255.071	236.302	268.544	267.99	281.064	328.543	296.867	347.132	284.245	320.388	268.592	283.136	292.013	300.549	326.208	363.79
Smp_188580	2.17631	2.32843	1.93103	1.75844	2.60198	1.95442	2.01358	1.87986	1.70053	1.95293	5.16956	4.77713	5.13011	4.95541	5.30825	4.88349	4.93196	4.70131	3.74007	2.66365	1.21664	2.34553	1.5643	2.52681	1.94796	2.62284	2.87166	2.43569	2.52658	2.10122	2.18401	2.87037	2.75655	2.21972	3.0869	2.64823
Smp_125760	2.91374	2.62043	2.28233	2.70137	2.19313	3.14893	3.26478	3.57742	3.20375	2.98738	1.01165	0.877425	0.970862	0.672046	0.957669	1.66758	1.37771	1.53537	1.63481	1.53742	2.03615	1.76932	2.31183	2.20894	2.57189	3.05382	2.30532	1.39509	2.61269	2.08375	1.95834	2.72267	2.77614	3.65342	2.36494	1.07828
Smp_125770	92.7661	103.976	94.0343	111.321	89.9238	114.725	135.119	123.628	124.341	123.638	98.2715	105.069	99.2157	109.088	113.091	113.484	110.68	103.801	151.346	149.74	96.5618	98.9418	88.9721	90.3918	101.505	120.536	118.478	115.29	91.9643	89.7396	84.1914	78.253	89.3398	109.332	108.654	86.4858
Smp_125780	9.91717	10.4828	10.2279	9.89932	11.5517	15.1753	16.2983	14.2053	14.6897	15.7956	12.8681	11.8563	12.8422	10.4924	11.6334	19.5223	18.5926	20.2297	25.317	24.2536	8.15382	8.99489	9.64507	9.6198	9.97512	11.4503	13.2626	14.1509	7.08543	5.83464	8.96024	8.97035	8.68796	11.4033	14.528	11.2298
Smp_006590	11.9295	12.0966	10.5693	13.2448	13.1085	12.9293	11.9145	12.1837	12.0686	13.4568	14.3674	16.2676	15.6467	16.2399	15.9197	12.5737	13.3649	13.9556	13.3736	15.5551	11.6635	12.4753	11.2915	11.2593	9.24173	11.8511	12.8429	11.6202	10.5956	7.82532	12.2309	11.656	11.4084	13.5445	10.8393	10.2479
Smp_125790	11.9009	11.4976	11.793	11.6877	12.1723	13.7366	14.773	14.4699	13.4037	12.9152	17.529	18.5448	18.0881	17.7809	18.0922	16.7755	17.0012	15.9193	19.1044	20.3816	10.3379	11.1476	10.4233	9.89155	10.4257	11.5462	12.8227	11.8028	9.4959	7.82083	10.3054	10.0249	10.3445	10.8236	10.3783	9.90699
Smp_006630	25.8699	26.2462	24.7924	26.286	24.3033	38.352	39.705	37.693	36.9227	39.0473	22.0948	23.2268	23.832	25.8032	26.6503	41.8238	40.9272	40.1934	46.6161	47.8486	23.98	23.7838	23.9786	25.91	26.048	34.3894	34.5588	29.1631	21.5871	21.3181	22.417	23.3463	24.5366	28.7249	32.4012	24.2869
Smp_125800	17.5886	18.286	17.7	17.7356	19.6869	17.7974	16.9834	15.7996	14.6858	16.326	19.8016	20.9843	23.7692	19.6008	21.7298	18.4861	19.3002	17.4615	17.8733	18.268	15.421	18.082	16.1281	14.7476	14.0364	14.0718	19.2522	15.4312	16.6686	16.4392	17.5302	18.5269	18.7807	16.7739	17.3593	19.2156
Smp_125810	3.75554	4.12046	3.22955	3.81414	5.53425	3.63171	3.423	2.81788	2.80938	2.92863	7.33644	7.92982	8.65344	7.60712	7.15075	6.13875	6.34785	4.9698	11.5308	12.3293	3.66434	6.32633	4.21526	3.93346	4.12947	4.08922	7.77651	7.53999	7.301	6.90786	8.18449	6.04606	7.22696	7.67415	7.59153	17.3579
Smp_125820	4.18502	4.40457	3.64128	4.47917	6.8414	4.59446	4.11233	4.01966	3.56636	4.77718	6.409	6.0274	8.08919	10.4435	9.36943	9.24327	10.4514	7.43435	7.34696	6.18003	4.2434	5.72375	4.98697	4.16063	4.13758	5.25882	8.34158	4.91957	10.799	11.1644	10.1621	8.73253	9.5602	10.1148	8.64119	9.94473
Smp_006680	119.099	106.284	110.115	111.608	127.806	83.2925	83.3273	80.7472	79.1718	85.3762	132.049	127.664	136.576	128.843	124.583	101.838	108.765	102.418	90.5789	87.028	102.408	98.6614	105.852	99.9303	95.2938	89.7008	78.526	67.5322	104.873	89.6977	130.178	125.164	121.037	105.438	78.9453	77.3781
Smp_006690	16.8905	16.2731	16.3045	16.4964	15.8228	23.1337	23.9064	23.5186	22.4688	21.9488	15.2136	17.2426	15.9584	17.2636	17.2166	16.9881	16.0807	15.6496	24.1159	27.7532	19.1874	20.7121	20.0187	20.8405	21.4065	24.0772	22.954	25.0971	13.5178	12.8537	15.385	15.1551	16.9973	18.9388	19.9903	21.74
Smp_006700	7.34537	7.7163	6.56781	7.54179	7.63079	12.576	13.8293	13.1538	11.8223	12.188	9.71745	10.1064	10.6122	10.1904	10.4015	15.4256	15.651	15.5691	17.0858	17.4611	7.40244	8.11841	7.4765	8.34016	9.71239	13.3173	12.0547	11.1747	7.07782	6.74837	6.55382	6.19503	8.18267	11.3861	11.7329	10.7924
Smp_006710	60.7227	58.0059	54.9661	60.6525	64.0206	63.5823	58.5799	59.1268	59.6035	56.802	79.4444	84.879	85.2232	78.5858	78.7151	68.2925	65.9801	65.1941	67.8147	72.7873	52.9048	56.7108	58.1395	49.8839	53.9286	48.4184	56.429	58.894	39.2927	40.8643	44.4656	42.3213	39.7627	35.5516	41.3853	46.4833
Smp_006720	14.6855	13.2711	13.828	13.7395	14.4301	13.1053	11.5641	12.4312	11.8076	12.1398	16.9033	16.1867	16.9308	17.1399	16.9567	15.8542	16.9229	16.661	13.7121	14.0073	13.6941	15.1519	12.7436	14.7249	14.4766	13.8892	13.2879	16.1829	8.86661	8.49912	10.4272	9.7967	10.2058	9.92489	10.9666	9.59781
Smp_342200	8.93576	7.9942	7.82311	8.23814	9.62987	7.78096	7.76453	7.89988	6.44195	7.06154	4.56345	3.77077	3.81175	3.93071	4.73252	6.73507	5.40521	4.3817	3.96127	3.84982	7.95079	6.20761	8.03416	7.37618	7.56331	10.1983	8.89329	6.03518	8.6182	7.04968	10.7994	9.5356	8.36488	7.87549	9.98416	7.56624
Smp_006730	36.5598	43.4601	35.138	39.0825	43.0703	16.9489	17.6366	15.5722	17.5668	16.0438	40.7158	40.9876	42.6068	41.4611	39.3859	32.076	33.4683	33.3555	48.102	59.2446	30.3567	32.8057	28.8123	26.0992	23.2868	21.0482	27.1039	39.3981	32.5952	32.0726	32.1916	25.5194	27.0736	25.5625	26.9286	45.776
Smp_316270	3.38706	2.72148	3.37228	3.58417	3.88628	6.83884	6.56403	6.0791	6.19405	6.61656	4.56041	4.99308	3.97058	3.96522	4.83331	5.05652	4.87528	5.04341	7.2357	7.88453	3.62615	4.21592	3.72338	3.47202	4.66539	4.95954	5.83737	7.3408	2.52133	2.63314	3.40862	2.99641	3.22705	4.86099	6.35553	4.87704
Smp_331410	5.13988	3.2579	3.8755	5.78297	11.5419	9.80105	7.02208	7.46915	8.64601	10.4378	6.03641	7.70188	8.55898	4.75291	7.12833	9.17536	13.0482	8.67152	10.3111	7.75919	7.60138	9.90147	10.5875	11.1888	8.76573	15.3402	31.3209	19.2336	18.8254	33.5975	26.8732	31.8785	43.2436	44.5981	40.9975	47.9307
Smp_006760	6.4618	4.69812	6.50586	6.79018	10.443	6.05148	5.32153	5.57123	6.11509	6.33706	6.23931	6.39354	6.64604	5.84849	6.25399	5.19391	5.77864	5.03387	3.98484	3.0616	6.06083	7.14517	6.64152	7.15489	7.95832	8.26389	5.53512	4.23436	5.37652	5.52324	8.03656	8.45402	10.4115	10.3058	6.52028	3.93525
Smp_006750	21.3932	19.7998	20.6992	17.7923	24.5283	23.0836	19.1577	21.7807	20.3327	22.4113	31.9227	32.5465	33.8598	31.5832	30.2477	31.9282	34.9625	32.9055	25.8788	23.9787	18.5167	23.5535	19.4216	21.8873	24.6556	28.1545	24.8018	17.5153	22.0558	20.054	24.1332	21.2422	26.501	27.2371	25.7889	17.882
Smp_242050	0	0	0	0	0	0	0	0	0	0	0	0	0	0	0	0	0	0	0	0	0	0	0	0	0	0	0	0	0	0	0	0	0	1.4427	0	0
Smp_315420	10.8187	9.2448	10.9917	11.2547	11.5099	21.9721	22.3918	20.6815	20.6538	20.2227	14.1339	17.4483	16.1793	13.3071	13.6184	25.2669	24.2979	24.2086	32.1786	32.5233	11.0165	12.606	10.8647	11.2431	12.4267	13.2422	20.9161	25.391	7.24552	7.21866	9.09269	7.71789	8.66927	11.6622	22.3464	32.431
Smp_140590	7.19513	8.92327	6.83494	7.79326	13.2722	15.866	15.2639	13.134	12.0443	13.405	21.6392	22.5113	23.4614	24.2273	22.7008	23.5862	26.2374	23.5295	35.3757	35.5403	10.1955	14.9987	9.46014	8.71084	9.10169	9.30876	15.0504	13.2817	17.0749	17.2225	15.0158	11.8183	12.6189	16.2708	22.3967	41.6304
Smp_034120	29.278	31.5032	27.1133	30.6541	38.6016	47.6741	47.0115	42.3336	41.0963	46.0621	66.4057	73.2083	73.8214	70.452	72.4061	69.6054	70.7256	71.873	70.5074	75.1382	29.0764	36.1402	28.9796	30.7688	34.1528	41.1912	50.1534	55.4028	44.1224	53.0927	35.4684	29.1369	38.314	43.2345	46.5474	61.1226
Smp_140580	43.8647	47.1611	42.4484	43.183	49.4681	37.0334	36.039	38.0262	34.2066	35.34	71.589	74.5494	77.9283	71.1227	69.882	49.0895	48.62	44.9952	50.6177	50.5763	41.147	56.3733	45.6715	38.9842	40.589	43.5999	41.3454	34.3098	49.6037	51.3124	47.6993	38.6679	45.9592	46.1414	37.0893	37.3609
Smp_034100	0	0	0	0	0	0.117317	0	0	0	0	0	0	0	0	0	0	0	0	0	0	0	0	0	0	0	0	0	0	0	0	0	0	0	0	0	0
Smp_331530	13.4222	14.3115	13.9526	12.8742	13.2994	12.0006	13.1253	11.4544	13.6884	11.3071	12.6563	12.8696	9.64012	11.6517	12.2674	9.38757	9.76351	10.7657	11.8168	12.5723	11.2767	11.0015	11.4822	14.4113	11.509	11.6153	11.7293	13.9296	11.3483	10.0359	10.0162	9.58207	9.48401	8.66782	8.44426	12.6298
Smp_034090	19.4571	21.2891	19.3858	21.9559	21.2224	28.9806	31.1576	28.5045	27.5366	30.1632	26.8755	26.4416	27.784	26.3037	26.9953	23.5172	25.2063	23.292	31.6986	33.7449	17.9237	20.9106	17.9278	16.1618	15.1221	25.7546	28.3736	21.4407	17.872	16.2228	18.0719	14.684	16.1326	26.4364	25.5628	22.2061
Smp_140570	0.320815	0.550565	0.422671	0.509509	0.5643	0.563932	0.631639	0.544069	0.516253	0.627477	0.517282	0.641614	0.756684	0.728438	0.696954	0.692443	0.759365	0.705056	0.845265	0.81056	1.05165	0.917838	0.657599	0.551423	0.356848	0.546522	0.795376	0.918796	1.30534	0.87292	1.39688	1.53272	0.749811	0.860028	0.574511	0.537532
Smp_140560	68.0033	65.8626	55.8916	67.5104	96.1507	21.4309	24.1718	21.3912	15.9882	22.6897	69.7749	68.2396	77.5458	95.9663	84.8151	28.4986	31.7437	25.5718	18.9675	19.0436	55.0016	69.2388	59.5417	48.6778	41.9164	45.6174	35.1305	14.2517	74.9382	60.2806	79.7292	64.9981	65.5944	51.7561	20.8253	13.0516
Smp_140550	83.8991	72.1788	72.8563	74.9466	76.2872	71.4489	65.3122	76.964	60.6303	75.2014	77.7539	73.6755	81.9411	88.0174	91.6411	72.0852	77.7225	73.9007	67.9957	64.3491	65.4141	72.0752	76.4791	65.0965	60.175	64.9916	67.7623	58.3004	81.4788	81.4555	77.8605	86.0212	76.7279	72.5839	79.4863	84.8132
Smp_213180	4.62547	4.86249	4.17437	4.76319	5.66628	10.8237	10.0886	8.9036	9.02081	9.12834	9.79142	10.0757	10.4744	9.77486	9.65167	13.1275	12.5221	12.5133	14.1839	16.2685	4.07458	4.08184	3.63797	3.43091	4.40003	5.60133	5.74524	5.3864	3.83731	3.28702	4.47873	3.89223	5.02845	7.73333	8.68359	6.53586
Smp_140540	1.30583	1.06152	0.701531	0.888807	2.45263	1.2553	1.13268	0.699333	1.05907	1.52373	0.762344	0.830963	1.95998	6.91834	5.2787	6.3416	4.5977	3.9039	1.54824	2.26236	2.51448	1.53082	1.65323	0	1.1554	1.15062	5.11728	1.86991	5.34045	7.99447	4.34603	2.68745	7.85317	3.77636	4.01362	7.23022
Smp_034000	15.7581	16.8285	17.1806	19.0576	17.086	20.3977	23.1357	20.2793	19.8448	20.9806	17.3438	19.0266	18.539	21.8663	21.4161	20.1427	20.555	19.042	27.8508	29.7994	16.2719	18.7005	16.0964	15.1542	15.9507	18.0428	21.2397	18.6255	18.0681	18.6744	17.5087	15.3663	17.7351	20.2462	20.7005	18.4793
Smp_033990	138.127	141.117	133.209	139.231	128.597	106.47	109.63	98.133	106.897	107.914	145.498	149.227	136.591	131.565	143.045	121.021	116.376	111.535	105.819	100.141	117.288	122.058	121.813	120.001	110.212	106.716	103.624	120.242	97.2697	77.2736	127.412	109.948	113.241	112.05	101.041	86.4893
Smp_140530	21.7544	22.2808	22.9623	23.0476	21.6397	38.3981	42.5055	41.9315	38.1889	42.7174	11.3388	12.3594	11.2608	13.0058	13.0241	19.3255	18.8163	21.2014	28.0274	29.5539	18.1153	16.6272	20.9227	21.9026	22.3857	33.2708	28.113	23.3687	14.8095	11.9689	17.4585	18.7369	19.0378	32.6292	29.9063	18.0069
Smp_033970	11.6166	12.1478	11.3796	10.4389	10.9448	11.9905	12.3108	11.4013	11.0179	10.9128	18.9299	19.2119	18.9378	19.1008	18.4671	13.5792	14.4383	13.8374	13.6167	13.4481	10.1194	11.3942	9.82918	10.2468	11.0932	10.9907	8.79611	8.88567	11.6156	12.1033	10.2482	9.64752	10.4864	9.88374	9.23977	7.66234
Smp_140520	3.55726	4.76773	3.95227	3.88785	5.80587	5.62825	5.28638	4.56808	4.52233	4.74891	6.55521	7.31833	7.50175	9.76359	8.89937	7.22976	7.85866	7.05647	8.10768	9.5095	4.37011	5.28743	3.60505	3.85621	3.87622	4.45788	6.55251	7.75691	6.61107	5.54727	5.15465	4.592	4.78864	4.9261	5.15906	9.04075
Smp_140510	143.434	145.805	124.039	168.209	191.514	108.432	94.136	84.1238	84.3294	82.2862	250.342	228.39	274.825	267.474	280.016	333.63	379.496	314.892	373.196	356.704	122.812	166.963	136.733	119.015	104.14	101.55	134.246	118.108	265.556	241.781	235.88	157.626	178.031	155.126	169.243	337.617
Smp_200790	3.1494	1.36543	2.70712	13.7192	4.20638	30.0331	29.1391	37.7809	23.1587	24.6954	26.4761	21.3772	24.8509	19.5093	27.1598	11.6531	24.0038	12.24	19.9149	8.73014	4.04294	15.5065	7.08846	6.89612	5.35024	21.3125	35.7326	23.7089	8.83205	0.685547	10.5921	3.45684	15.641	44.6889	23.6876	22.5004
Smp_033950	38.8363	43.1238	39.3196	47.6934	40.778	65.3921	68.5003	63.3614	67.3423	63.5457	56.9897	60.9204	58.1972	53.3008	54.1035	83.0275	80.1519	74.6048	97.9072	99.744	41.16	42.8713	39.7294	40.3619	51.5995	65.6068	59.378	53.8481	38.1485	29.0497	34.1252	29.3331	38.7956	58.2835	55.2391	43.7078
Smp_300500	0.525371	0.63937	0.445649	0.560434	1.03869	1.5098	1.63095	1.54008	1.20602	1.42827	0.717453	0.797671	0.743098	1.23958	1.10712	1.61141	1.75624	1.81864	2.33131	2.17172	0.786832	1.02108	0.892038	1.16048	1.05039	1.48786	2.79325	2.54166	1.28162	1.07338	1.2787	1.16343	1.17298	1.31497	2.10638	2.59448
Smp_033930	5.13494	5.7284	6.45295	5.6139	6.26672	18.6595	24.1716	16.9181	21.0422	22.0329	6.87209	6.82821	6.3358	5.43367	5.31798	8.94432	7.5627	9.15694	11.5829	10.7172	4.58728	4.57635	6.04904	5.99997	5.78152	9.14447	31.9184	14.4973	5.29832	5.52339	3.99765	5.10884	5.35948	7.27149	21.4129	18.6647
Smp_140490	10.0051	11.2573	9.35006	10.8941	12.141	15.3091	14.4708	13.694	12.3504	14.2356	15.7517	16.5628	17.9209	16.655	15.8638	18.449	18.2296	18.0774	22.8585	25.3121	10.3378	13.3225	10.1636	11.3298	11.1873	12.5536	17.029	14.5108	15.2799	13.8075	15.4641	13.7788	14.1771	18.1013	19.683	20.3518
Smp_140480	1817.27	1980.43	2219.15	1891.05	1850.35	1809.05	1751.03	1831.38	1847.44	1670.67	2711.93	2668.76	2478.91	2426.07	2445.85	2332.24	2365.13	2576.97	2164.39	2083.03	1417.77	1409.89	1427.83	1334.43	1366.89	1430.49	1637.16	1683.09	819.316	573.899	1142.06	1153.57	974.128	1135.98	1199.75	789.799
Smp_332240	2.51952	3.15099	1.87416	2.28653	3.72103	5.06761	7.62098	7.05797	5.86827	7.77952	2.56464	3.2888	3.15831	3.79129	3.73074	5.55761	4.81681	3.76616	7.96594	10.0732	2.36356	3.18082	3.05349	3.05021	3.97838	6.01122	3.76132	3.9647	0.679388	2.21485	1.22216	1.06364	3.45906	5.23115	4.76555	3.32314
Smp_332245	0	0	0	0	0	0	0	0	0	0	0	0	0	0	0	0	0	0	0	0	0	0	0	0	0	0	0	0	0	0	0	0	0	0	0	0
Smp_317550	0	0	0	0	0	0	0	0	0	0	0	0	0	0	0	0	0	0	0	0	0	0	0	0	0	0	0.148065	0	0	0	0	0	0	0	0	0
Smp_310470	3.42929	3.4606	2.32936	2.79022	4.08008	5.82018	5.10577	5.02411	4.09199	5.37215	11.8434	11.5047	13.2863	11.534	11.6849	12.6887	10.2537	12.6679	10.8112	10.824	3.89624	5.26777	3.99229	4.58523	3.90614	5.86278	6.00217	6.16049	3.6386	4.29008	4.3637	3.73161	5.23043	5.77555	5.6443	4.75921
Smp_033870	68.1666	63.7533	59.2117	60.3684	82.4401	53.6537	54.5071	49.1885	48.1058	46.8965	60.5532	65.4526	62.0659	68.9649	65.0417	69.5993	78.0889	66.913	73.2216	71.928	60.0249	77.4098	59.4332	54.6273	62.6162	68.6684	65.7536	51.2047	128.163	152.421	95.5892	74.5599	88.8388	85.6407	59.3457	78.1131
Smp_140460	1.78788	1.69562	1.95794	2.2518	1.91818	2.20786	2.39248	2.24028	2.40432	2.32693	1.49428	1.61419	1.52852	1.30313	1.26191	1.20327	1.10612	1.13068	0.910414	0.888546	1.85744	1.62568	1.86047	1.78411	2.01998	1.71272	3.25507	5.61742	2.18954	3.25562	2.24042	2.27218	2.12108	2.51449	2.66888	3.7419
Smp_211120	56.3548	63.603	55.8594	57.5503	76.372	80.0882	71.8307	69.4088	61.8676	80.6814	67.3404	67.6542	78.3994	90.8698	74.7816	76.0237	85.9364	66.9153	90.572	97.352	46.8322	48.8906	48.7245	46.52	42.923	60.5803	94.0605	62.4418	60.6999	60.5359	72.2242	66.6823	69.6019	85.2827	91.6639	90.7276
Smp_347360	39.1881	40.3252	37.1246	38.704	39.8944	46.687	47.8031	46.5444	47.1411	45.2588	52.2643	54.7376	50.4659	50.1777	52.1431	44.3575	41.6754	43.5112	52.3423	60.1809	37.1894	38.3013	34.8862	36.4428	37.4368	43.7532	45.1081	38.7477	31.0616	26.4092	33.098	33.4184	36.9783	40.9646	38.8999	33.7319
Smp_140440	18.4523	19.1602	16.4837	18.5908	21.0752	28.2776	28.03	25.3337	25.1641	29.2291	22.5022	22.0501	25.8345	27.4989	26.7901	27.7381	28.2102	25.1985	40.7816	43.4486	16.6519	19.9068	18.1494	17.1989	17.6959	24.7479	26.3566	18.1776	16.7451	13.5069	19.4367	17.5509	19.1382	27.4207	26.8682	19.5137
Smp_201870	0	0	1.62953	0	0	1.16633	0	0	1.64002	0	0	1.28678	1.30077	1.23616	0	0	0	1.1335	0	0	0	0	0	0	2.14702	1.06907	2.2641	0	0.886063	0	1.06264	2.08082	2.35374	0	0	0
Smp_140430	11.7714	13.3938	12.2472	12.6647	12.0938	18.9041	22.2074	19.2261	18.23	22.0763	10.7176	11.8179	11.5123	12.3297	11.8936	18.4025	19.5921	18.0137	20.4612	19.4249	11.4188	11.5828	12.9923	12.5195	13.4409	15.5067	21.0719	39.8797	9.80251	10.5943	10.655	11.2542	14.6523	14.0069	15.9283	23.4221
Smp_140420	10.7252	12.6419	11.1679	13.1648	11.9388	16.3306	18.4432	15.7031	15.7286	16.6125	16.4864	18.6728	17.9999	15.7381	15.9383	22.4155	23.1939	21.9355	28.5082	29.0674	10.551	11.7027	8.99173	9.72602	9.18581	12.4436	16.9301	16.834	10.8197	11.2254	10.6514	9.95526	10.233	12.515	15.0179	14.4257
Smp_337580	8.4981	7.79137	7.17995	7.50964	9.41708	8.79016	8.31362	7.52409	8.09526	8.36358	15.3383	16.7694	16.9516	15.8306	15.2984	14.9784	14.438	14.9387	17.9515	18.552	7.4893	9.28184	7.09305	7.62772	7.61655	7.86833	10.1759	7.42868	8.72995	7.48354	9.06186	7.0856	7.86481	9.04412	9.2349	9.4313
Smp_140400	20.324	23.0147	19.7705	23.005	28.0313	27.43	25.5231	23.4459	21.7361	25.1386	30.3637	33.2485	36.7304	33.3746	30.839	32.0003	33.7735	29.3772	35.9479	36.7097	19.4481	20.5045	19.5159	17.1824	18.112	23.1245	34.7933	26.2818	31.9025	27.6219	31.448	29.3171	28.5803	34.5437	32.7182	37.2433
Smp_033770	20.7131	20.7235	19.746	22.5413	25.5075	28.6357	26.101	25.5754	26.4347	24.205	25.5182	24.7781	28.2297	31.026	31.7629	28.0637	30.0158	25.5785	32.7097	36.793	17.2315	21.6208	18.9622	20.2519	23.1742	20.5244	29.9119	19.1813	35.552	35.7278	32.6351	30.4851	36.5837	39.8242	32.2956	41.073
Smp_033760	53.5469	51.4356	51.1936	54.6609	52.4461	45.4094	48.9864	44.3447	47.2074	45.2258	62.1348	65.4753	65.63	62.2456	62.9185	59.3714	57.1278	60.4308	57.8266	59.1558	43.5135	47.9974	48.4185	46.4017	46.9591	39.1728	41.1952	41.8469	35.5574	27.1963	40.8101	38.0176	38.8548	36.287	39.5262	28.7191
Smp_140390	13.051	14.8991	14.3575	15.9009	14.5359	29.1517	29.7581	27.534	27.1504	26.9837	19.1423	21.3432	21.678	20.4352	19.5259	30.7631	29.12	29.1194	39.075	42.1072	12.9307	14.7376	12.6843	14.6216	15.9395	24.9214	27.275	27.4874	10.9228	9.85438	12.7467	11.584	14.21	22.4675	23.7566	18.4855
Smp_033710	99.972	105.268	105.501	116.305	102.598	137.945	136.789	141.153	136.168	138.563	119.904	131.329	125.31	123.311	130.132	132.631	135.772	130.867	153.277	155.522	103.883	105.215	106.052	101.415	120.776	132.745	120.518	114.144	93.706	98.2121	84.7329	82.4494	93.9674	100.904	125.553	110.121
Smp_033700	4.38449	4.40712	4.46355	4.41028	3.73769	2.40362	2.65155	2.69703	2.74412	2.817	3.40144	3.7658	3.59664	3.60167	3.6287	2.71894	2.82468	2.62156	2.54789	2.11334	5.06245	4.32442	4.38285	4.20359	3.85598	3.19083	2.11357	2.68576	4.07566	3.08179	3.96794	3.84462	3.16282	2.50852	2.25327	1.91796
Smp_140370	2.11028	1.61456	2.32075	2.38828	2.632	3.72311	3.41685	2.36667	3.65121	3.01283	6.2227	7.54113	7.06945	6.07076	6.80536	6.06285	6.58165	7.14385	5.02366	4.8389	2.07159	2.41566	2.41675	1.98762	1.75734	2.73012	4.57731	4.81466	2.6979	2.24274	2.67888	2.77613	2.85127	3.44626	3.03436	3.97312
Smp_343380	3.86169	4.33229	3.92811	4.80176	4.66436	3.87799	4.49833	3.30818	3.40411	3.98385	3.69429	4.00164	4.20413	4.18269	3.99407	4.21867	4.64752	3.69679	3.82169	3.75149	3.68883	3.67944	3.03978	3.25516	2.9526	3.25143	5.35816	4.57222	5.55862	5.59724	5.08678	4.90915	4.87114	5.26698	4.39766	6.88738
Smp_343370	0.206379	0.122013	0.16127	0.10216	0.281908	0.173143	0.0433971	0.0803821	0.0811541	0.140111	0.146041	0	0.0965498	0.0305847	0.144462	0.0694201	0.0932585	0.0280449	0.118638	0.0325047	0.168593	0.197948	0.232252	0.0770285	0.0796817	0.132254	0.25208	0.21493	0.24115	0.142939	0.131457	0.154449	0.0291178	0.376184	0.217096	0.268081
Smp_033680	17.226	16.7909	16.1522	14.3484	17.3587	21.4812	19.6226	19.4116	19.4686	18.7231	16.7143	16.7471	17.3224	16.9332	17.2397	25.5062	25.073	24.4976	21.5269	22.4176	17.0713	16.7582	16.9848	19.659	18.1205	20.2099	18.0817	21.029	13.3839	13.1608	12.6983	13.6637	15.3011	15.1601	16.8556	19.4716
Smp_033670	1076.12	1082.49	1098.46	1046.58	978.103	1089.29	1116.22	1141.34	1136.61	1124.07	1371.86	1337.94	1328.32	1264.89	1281.88	1263.11	1249.09	1310.84	1171.52	1104.23	891.061	1006.85	934.845	945.07	922.034	992.235	981.232	931.541	781.483	752.838	857.669	778.242	796.414	838.214	875.581	793.004
Smp_033660	39.8466	41.4819	40.1059	43.2608	41.3697	42.554	45.6588	41.7797	40.7616	39.4017	50.2231	52.1602	55.2486	47.455	48.3056	43.0265	40.9264	40.6892	42.1602	46.4776	38.4481	40.9268	37.0434	37.1447	38.6843	35.8229	43.3408	43.9462	37.4505	33.0832	38.7338	35.3665	36.461	33.8867	38.9923	41.0701
Smp_140330	21.8137	20.6567	18.1369	22.0876	25.5644	23.1077	22.2321	19.4586	19.9666	21.0406	34.7815	38.2622	38.0128	37.51	35.8156	35.2736	35.1996	33.3469	34.9014	38.5211	21.8492	25.8138	21.5773	21.5315	22.9623	22.0299	23.2537	25.424	25.7106	22.4126	24.406	20.6921	25.5444	28.1218	23.2697	27.9152
Smp_315700	7.62961	7.71679	7.48053	7.47389	9.00045	5.12254	5.20962	4.7001	5.83346	5.2274	9.34129	9.46766	9.25349	9.48019	9.0505	6.2375	6.27251	5.8277	6.52032	6.35119	7.60165	8.10551	7.44592	6.30045	5.21397	4.83533	7.03127	5.3272	8.99106	9.30976	10.1017	8.71629	8.24992	7.19041	6.06977	8.72039
Smp_033620	414.043	432.028	407.246	401.615	451.664	298.35	266.824	260.718	262.479	284.911	382.152	366.447	435.211	460.326	423.223	418.568	428.623	392.335	293.348	234.649	386.075	377.518	387.712	356.848	280.196	303.723	340.321	354.25	360.244	317.612	406.774	402.505	373.51	329.361	321.038	358.843
Smp_033610	24.2326	25.5788	27.272	25.249	26.1422	34.6379	33.886	37.0612	33.3583	36.0446	29.8735	30.5521	27.6851	25.3157	25.6128	30.0974	29.7536	32.0324	33.1163	32.7574	27.2382	27.624	28.1154	27.3525	27.3316	33.6843	33.9699	39.888	26.2459	27.587	23.3236	22.3529	26.9413	28.6195	34.1341	37.2398
Smp_033600	9.10777	10.0697	9.01873	10.752	10.6453	11.2119	11.148	9.88864	10.0016	10.3078	8.82146	8.76311	9.69861	10.6718	10.7525	9.07768	8.8934	8.42047	11.7271	12.96	9.89593	10.7646	9.81511	9.58401	10.8074	10.8388	12.2024	12.7992	9.92923	8.76058	9.76715	9.77928	10.9073	11.211	11.5643	11.8216
Smp_033590	16.7303	17.3643	17.6056	19.8393	19.1966	19.8063	25.6112	21.8946	20.5698	19.1575	17.7742	17.4126	17.5322	16.992	16.3953	33.0903	29.8371	27.9184	35.6487	35.5904	18.327	15.3812	14.4688	13.9041	15.9046	19.2411	19.0727	21.6383	11.7057	11.7199	10.4578	10.879	10.8266	14.763	14.0206	13.1842
Smp_210160	222.211	231.166	228.537	244.819	211.235	293.016	284.659	279.682	271.772	263.661	296.133	291.976	283.284	243.842	256.98	316.189	310.397	343.791	343.991	322.564	196.46	208.464	213.093	215.357	204.415	230.388	269.344	309.886	175.12	151.822	201.94	180.317	156.107	178.254	233.03	242.147
Smp_210170	18.3593	18.6247	14.8528	17.8594	17.8699	42.0435	43.1879	40.6657	36.8001	42.2968	26.3774	27.8964	30.4638	24.921	26.9052	50.8374	47.5179	49.434	57.4774	59.7898	17.1293	18.3152	17.6631	18.1626	22.0498	36.1353	32.9614	42.2211	14.3858	12.3287	16.0419	14.6527	18.1761	26.0217	31.6577	24.93
Smp_140290	51.4334	54.674	56.4792	55.4089	51.8521	58.4339	53.675	55.6203	56.5369	55.2772	64.8171	63.6281	63.288	63.1431	61.7192	52.8124	54.156	55.8374	60.394	56.8111	71.3388	69.0863	67.4752	68.8394	70.1088	68.323	54.0758	71.9578	51.5016	53.8229	48.1824	49.5042	48.7505	40.2644	52.8019	62.6245
Smp_340670	72.7617	78.1843	74.4282	78.068	73.1503	109.77	103.671	98.9984	97.0974	111.86	71.1636	70.2596	72.8326	73.8007	69.8912	125.761	120.184	132.416	107.302	106.826	55.7466	52.4537	54.7916	58.6567	63.8416	68.057	94.1507	95.792	63.8756	63.3647	70.5508	67.2831	72.1126	78.9289	103.245	108.83
Smp_052640	32.1107	33.3959	31.6697	31.376	35.3058	37.5318	35.6916	36.5008	32.061	35.3232	40.4735	42.9406	43.5771	47.7466	46.4766	47.731	44.6339	44.614	47.7105	48.5572	32.8021	34.8725	30.8725	32.8019	31.5669	35.4314	35.2832	39.185	29.3371	27.905	29.3396	27.4526	31.303	32.1013	29.621	32.6567
Smp_150360	41.243	47.707	46.7278	57.0056	44.6589	54.2514	61.5154	49.2943	51.7459	48.6624	31.5668	37.1302	34.8545	38.9573	40.3915	41.7215	41.0337	37.1525	48.3745	51.8775	30.1481	29.2579	22.634	24.2832	26.5672	29.5588	32.2172	37.6972	23.6876	22.3444	22.374	23.7659	22.9084	27.1866	29.0163	23.3431
Smp_305430	0.406701	0.364976	0.375899	0.321466	0.427109	0.306044	0.298402	0.370037	0.231721	0.273512	1.14035	1.18363	1.39528	1.244	1.2223	0.578469	0.63763	0.676571	0.553059	0.61748	0.314376	0.540855	0.391249	0.448859	0.53242	0.409996	0.339483	0.239752	0.526322	0.511658	0.453488	0.435002	0.502238	0.350735	0.249849	0.234323
Smp_150380	14.4998	15.869	12.6542	16.9473	27.0358	16.7186	14.9269	12.0097	16.0068	15.1355	23.5779	27.0005	31.5835	30.5078	28.7576	61.7465	68.2978	51.3367	52.5705	45.4202	14.3162	21.9626	14.8651	13.6062	12.7045	18.9637	22.0678	25.1156	22.8338	20.61	26.0558	23.906	27.7927	27.9003	30.6274	39.7364
Smp_052710	92.7183	92.6564	89.5578	92.4295	111.049	105.771	93.245	96.8969	83.9803	101.715	98.1981	98.8884	110.132	115.582	113.843	147.295	153.33	143.203	129.329	132.493	85.5391	90.346	86.9295	88.3515	85.2681	95.4466	104.078	97.5037	93.5851	78.1363	97.2809	86.2176	96.7899	97.8356	101.096	114.694
Smp_196620	30.027	26.9567	28.8068	31.9563	27.1048	31.0511	38.0759	36.4972	35.5227	39.7879	17.7809	16.2007	16.2766	15.1234	16.297	15.2742	17.4619	15.2085	18.1248	20.3563	19.1373	16.6298	20.4291	20.0924	19.1531	18.3027	30.2581	29.7921	16.499	15.4949	20.9009	18.7626	20.5557	20.642	29.0103	27.9604
Smp_344320	8.2144	8.3704	7.84753	8.49613	8.37746	18.7416	17.2521	19.1184	16.9582	19.9778	9.11618	9.73582	9.43546	9.47156	9.99929	14.0345	13.9423	12.8914	18.7731	20.8423	7.79766	8.15642	7.96314	7.91407	8.88286	14.8934	12.2766	11.297	7.25732	6.96794	7.12107	6.74721	8.29647	14.4534	15.0954	9.94157
Smp_150430	0.397049	0.860706	0.365667	0.411807	1.13637	1.13415	0.918399	0.85055	0.736045	0.42359	3.97366	3.36881	2.23785	3.14381	3.40659	4.30241	4.69904	4.57847	4.84204	5.11002	0.655326	1.32988	1.34048	1.08675	0.642391	1.99918	3.30242	1.02109	2.25344	2.22243	1.43074	1.16734	2.28878	2.44956	2.05104	0.56733
Smp_150420	1.40741	1.60719	1.5122	1.45973	2.28676	1.60421	1.86025	1.77666	1.73937	1.59534	4.20605	3.56109	4.11712	3.85117	3.9477	3.27797	3.58118	3.24961	3.37708	3.67929	1.35504	2.1213	1.47072	1.8917	1.63665	1.89563	1.89473	1.37786	1.55644	1.05311	1.39115	1.05171	1.38467	2.07382	1.16325	1.3287
Smp_340850	30.7902	32.1554	29.8207	29.6147	34.4413	22.8052	20.3103	20.9136	20.7812	21.5223	33.7647	32.6976	35.266	42.0943	41.228	30.1856	30.1501	27.5747	25.5802	26.7443	31.2202	39.7445	33.155	35.2508	35.5926	33.5271	30.8643	22.6263	30.3002	28.3907	34.5395	29.5458	34.2579	31.2735	24.1475	21.7729
Smp_052800	17.7207	17.461	16.0292	17.716	16.9057	35.9387	35.885	33.611	30.1568	33.6908	20.3377	23.5696	22.2234	24.1429	22.4735	28.8771	27.4996	25.8615	34.1557	37.3151	20.8715	24.1701	23.8729	23.4733	27.789	32.1593	31.4668	34.3842	14.9168	13.5406	14.9489	13.5404	20.1066	25.4107	27.3152	25.6881
Smp_150410	18.4986	18.268	19.6551	16.4149	22.6481	22.2877	20.9188	25.0973	20.2262	23.7918	35.6782	35.5761	44.7772	44.0609	43.2055	36.3146	29.1176	37.0224	32.9801	27.2415	16.8867	16.6258	15.382	19.9715	18.3316	19.415	31.605	29.9373	15.4909	11.1852	13.3934	12.9722	16.2687	17.2773	17.8376	18.0619
Smp_052790	9.30193	9.30562	7.83909	9.70962	10.5459	12.2134	13.3128	12.6363	11.5438	12.1387	10.9585	11.3775	12.0747	14.1125	13.6167	14.1825	14.4725	12.7353	12.8078	13.1469	10.5078	12.0035	10.9317	10.336	11.2161	12.1714	12.4872	10.0053	11.1342	10.111	10.5168	9.69061	11.4249	11.925	11.6236	9.61439
Smp_052780	9.11706	7.88548	8.75693	9.98726	10.993	18.3784	18.1062	17.3604	16.0333	18.8697	12.7239	11.6032	15.4021	12.7606	13.6145	18.5707	18.2721	18.4806	21.0367	20.1829	7.9207	9.60829	10.1564	10.6181	11.4075	17.8845	18.5255	19.4041	8.90451	6.06394	9.51752	10.7399	11.5411	15.4111	16.1507	15.2641
Smp_172340	7.69151	8.94667	9.44839	10.7257	6.55758	9.77433	12.8822	11.0765	9.96569	10.6824	2.19039	2.24827	2.5945	3.00081	2.02225	1.67025	1.65128	1.77015	2.07594	2.57979	6.65272	4.81074	6.22793	5.21492	4.84679	4.94247	9.32948	15.3697	3.91828	3.30512	3.76257	3.69996	4.13066	4.32205	4.68065	7.1369
Smp_318330	0.47146	0	1.35083	1.14096	0.78711	1.692	3.27155	1.3466	2.37919	1.76041	1.22328	0.533354	0.808726	2.30567	3.87216	0	0.260386	1.64438	0.745304	1.63361	0.60522	1.47384	1.06113	1.50549	2.66974	1.55091	2.11149	1.80031	3.12172	1.88146	1.32135	1.72494	4.63407	3.3934	4.09152	6.06288
Smp_091990	72.1228	74.3255	73.6794	81.4772	74.0872	71.6193	74.4024	63.6459	67.6365	67.1384	85.2791	87.1595	88.6428	92.2818	95.9069	81.9331	78.7788	80.014	80.3504	86.4344	63.9013	62.8034	66.3434	56.0874	55.744	55.9542	66.6482	71.82	50.9662	39.9165	62.5615	58.5272	60.0371	58.1844	57.0185	51.8938
Smp_172360	11.1007	10.6435	9.63352	11.7209	15.0579	11.0816	12.2211	7.88846	7.04083	8.86781	30.0765	31.9686	36.2526	30.9719	32.2168	24.3874	19.6306	25.6876	15.3549	12.2049	11.0302	13.8892	12.0119	11.1747	11.2574	9.10412	12.1102	15.2845	11.0378	9.8745	13.7609	11.5692	9.93925	9.30143	9.18593	12.6586
Smp_172370	0.0681985	0.0668791	0.0523403	0.0677863	0.124702	0.122377	0.217842	0.0904389	0.143985	0.157641	0.0859482	0.126749	0.178263	0.111175	0.127528	0.0690932	0.102236	0.0582529	0.0847088	0.045011	0.0771252	0.118019	0.10964	0.0733325	0.0367798	0.109883	0.215744	0.223219	0.151788	0.155521	0.145629	0.153722	0.123483	0.202859	0.150312	0.278419
Smp_092020	0.801888	0.930743	0.668244	0.807956	1.60494	1.12412	0.90185	0.89271	0.693032	0.772131	1.3049	1.39021	1.52987	2.05345	1.77453	1.11849	1.51434	1.06416	1.01812	0.979053	1.11248	1.57106	1.1369	1.11686	1.15086	1.22844	1.85459	1.30974	2.72244	2.44647	2.36245	1.95568	2.14605	1.86493	1.49776	1.82695
Smp_246680	21.7294	20.4097	20.0676	21.9715	22.6066	24.0961	23.9378	23.3786	21.0559	22.0016	17.3915	18.1764	19.3303	19.8016	18.9313	30.4919	32.2851	27.939	30.3736	29.5446	20.3885	22.5158	18.8224	17.2721	17.9263	21.065	20.2667	19.343	20.9686	19.8725	21.2409	20.1464	20.5715	24.7005	21.1781	23.3809
Smp_246690	2.67751	2.89317	2.21298	2.37757	2.97094	1.90073	2.21052	1.71189	2.20942	1.73807	4.55312	4.44568	4.57878	4.996	4.66881	3.2617	3.37162	3.27575	2.66988	2.35508	2.31612	2.67525	2.09532	2.0971	1.79611	1.86999	2.25072	1.36174	3.86987	3.06658	4.07535	3.07453	3.15814	2.60487	2.28791	2.166
Smp_172400	5.85707	6.00026	6.11166	7.30515	8.16372	6.4674	6.49692	5.54371	5.96232	6.09312	4.51723	5.32076	5.30534	5.48064	5.4747	5.5055	5.70276	4.59817	6.00449	6.11416	4.864	5.42333	4.19507	4.54769	4.61235	5.07225	6.31054	8.42779	4.57488	3.54195	5.9158	5.55518	5.30997	6.40805	4.24256	5.46968
Smp_301170	0.77592	0.993913	0.659375	1.17148	1.4014	1.6274	1.32975	1.13329	1.25097	1.3301	1.09265	1.25683	1.24024	1.37986	1.20032	2.3033	3.11469	2.36713	3.3676	3.61734	1.14094	1.61248	1.11531	1.15841	1.16835	1.28783	2.26405	1.53533	1.78445	1.74657	1.95718	1.6259	1.70779	2.30101	2.33641	3.48229
Smp_172420	15.5644	18.1552	17.1324	22.2989	19.0429	26.668	28.1093	23.0149	24.0327	23.6247	13.1106	16.2977	16.7563	14.9853	14.6853	25.9479	26.8555	21.7336	26.3767	27.6036	14.0343	13.3678	9.9024	12.1481	13.636	19.1887	20.6102	25.9378	12.192	10.4699	12.4045	12.3914	12.4934	20.0327	13.8916	13.8383
Smp_346100	0.105275	0.0760702	0.226227	0.286619	0.205051	0.0269869	0.162338	0.0375863	0.113842	0.0327577	0.0273153	0	0	0.0572051	0	0	0.058143	0.0262273	0.0832116	0	0.382905	0.123413	0.2172	0.192097	0.124196	0.0742096	0.130968	0.0287144	0.246024	0.248254	0.29505	0.385172	0.163384	0.135309	0.177648	0.100283
Smp_172440	1.17109	1.69243	1.25828	0.944704	1.41206	0.200137	0.300978	0.418114	0.42213	0.121467	0.202572	0.77282	0.44641	0.318178	0.601144	0.24073	0.862385	0.097252	0.205701	0.789021	0.417596	1.5254	0.366085	0.445189	0.460523	0.642068	3.39945	0.851792	6.38585	4.17781	3.28218	2.14235	2.32237	2.20762	4.04646	4.27629
Smp_200900	154.539	171.528	181.412	178.512	176.758	505.241	485.274	476.282	446.71	474.047	139.088	145.777	146.724	163.205	168.905	326.624	294.985	329.429	409.91	510.054	132.812	134.894	135.451	184.928	175.915	306.907	362.142	608.864	102.659	107.65	127.281	134.43	157.107	246.805	368.601	426.105
Smp_340510	168.146	161.379	159.083	174.451	161.227	157.17	161.037	158.584	152.012	157.002	175.787	168.179	162.943	149.223	152.686	146.422	143.125	148.084	138.528	135.101	165.773	157.772	162.829	159.538	149.725	150.631	152.239	188.398	152.253	138.964	145.644	143.225	153.103	134.45	145.696	175.069
Smp_136210	3.43415	3.54396	2.78557	3.56431	6.23404	3.68997	3.33399	3.4607	2.48969	3.37732	8.32815	9.09417	10.4209	10.4553	10.7408	7.30185	7.24475	6.8541	6.85107	6.41893	4.80586	6.13514	4.74648	4.81891	4.99859	4.17328	4.49132	4.03698	5.93434	6.812	6.15444	6.43715	6.26055	4.77447	4.01571	5.77776
Smp_136200	0.755657	0.80329	0.811921	0.909974	1.0311	1.58694	1.22688	1.18294	1.54001	1.31584	1.59493	1.41792	1.6826	1.46874	1.3539	2.75567	3.25049	2.43288	2.66482	2.39176	0.71821	0.715496	0.605086	0.815384	0.792038	1.46485	2.24535	2.03336	1.70651	2.04819	1.33384	1.40563	1.73659	1.681	2.22801	3.16653
Smp_136180	9.8003	10.225	8.85841	9.56849	12.7222	13.4276	12.1939	10.5713	10.3085	11.9143	12.4803	12.5611	13.4625	14.6999	14.2986	11.2746	11.4438	10.1168	13.7383	14.2493	9.92218	11.3959	10.2929	9.83191	10.4932	10.2543	13.4767	9.29231	12.2041	11.292	12.7198	12.345	14.1026	14.4583	13.8599	14.7821
Smp_343030	1.63956	1.6983	1.75296	2.03767	2.25184	3.75161	3.49349	3.39112	3.23154	3.95068	3.57093	3.37154	3.36662	3.94987	4.02982	3.24244	4.40271	3.57358	3.44734	4.0719	1.64853	1.80843	1.04526	1.41481	1.64648	2.4709	2.65263	1.30855	2.46316	2.2064	1.99198	1.88383	2.73258	4.13574	3.56303	3.4506
Smp_025890	1.14941	1.54744	1.37799	1.33958	2.34314	5.19199	5.73708	4.76896	4.65776	6.16669	2.24145	2.13524	2.7188	3.17546	3.09291	8.32674	10.1637	6.38418	8.16708	6.6448	1.98806	3.03529	2.9274	2.50025	2.53499	7.5053	8.77826	3.36608	7.01219	6.61048	6.91754	6.55704	7.17296	14.8541	15.1025	16.873
Smp_136160	7.01502	7.03851	7.34455	7.44416	7.95997	20.0943	21.4439	20.2441	17.648	21.5517	6.74413	8.04714	7.6216	6.88088	6.36856	21.0242	21.5191	22.9645	23.9488	25.8762	5.99988	6.42067	6.30788	6.59511	7.60853	13.3834	16.0341	12.4872	5.86066	5.0032	5.49592	5.11132	6.98847	13.1786	16.4619	13.442
Smp_025860	2086.74	1921.42	1979.77	1748.72	1866.28	2392.82	2169.18	2468.79	2317.7	2099.54	3100.44	3113.89	3014.57	2766.07	2708.94	3325.52	3196.74	3515.58	3474.39	3459.77	1893.62	2326.44	1958.66	2284.11	2403.63	2533.01	2411.98	2934.94	1402.25	1139.81	1524.11	1599.47	1658.54	1814.3	2310.1	2599.48
Smp_136150	0.211794	0.283573	0.254335	0.260046	0.343193	0.344918	0.230537	0.253539	0.309863	0.372155	1.07644	0.972489	0.993742	1.2998	1.02643	0.622315	0.928903	0.614552	0.492372	0.669112	0.335856	0.343217	0.231335	0.264273	0.202827	0.316156	0.530068	0.530107	0.422167	0.359327	0.427732	0.384599	0.425375	0.326661	0.423469	0.453938
Smp_025830	78.7499	74.1026	77.4038	76.1884	79.3481	59.9569	52.2244	55.8576	54.6451	52.6399	44.83	44.3217	43.06	40.8677	43.7393	47.1484	47.8934	42.5054	49.686	42.4677	91.3705	101.248	97.2806	91.575	85.1217	75.6644	68.5869	49.648	81.0232	107.405	90.8905	99.2152	100.034	73.81	71.1308	59.6189
Smp_318850	0	0	0	0	0	0	0	0	0	0	0	0	0	0	0	0	0	0	0	0	0	0	0	0.029317	0	0	0	0	0	0	0	0	0	0	0	0
Smp_301340	0	0	0	0.560889	0	0	0	0	0	0.288468	0	0	0	0	0	0.285852	0	0.230961	0	0	0	0	0	0	0	0	0	0	0	0.168166	0	0.211992	0.239797	0.23831	0	0
Smp_303770	2.29969	1.78369	1.72284	1.953	2.04297	2.27154	1.85445	2.39539	1.8252	1.96949	2.72617	2.68514	2.56956	2.09799	2.59922	2.26388	2.86649	2.86989	2.43476	2.9242	2.11255	2.05285	2.01816	2.42538	2.98681	1.99289	1.79531	2.03714	1.60243	1.49257	2.33567	1.88156	2.16109	1.65958	1.52582	1.2963
Smp_213780	7.7426	6.77253	6.51905	8.46479	8.88218	5.8151	5.86497	4.51024	4.65148	5.7483	5.95634	5.8778	8.15524	8.6359	7.80942	6.70136	5.81415	5.24533	3.901	3.49079	7.29463	6.8738	7.51582	6.50634	4.35876	6.19195	9.66605	8.00277	8.67674	6.52959	10.501	11.5238	8.46765	7.29778	9.07047	6.98725
Smp_305800	94.7429	95.51	98.6522	91.1544	82.3024	92.1725	90.8656	115.504	95.2895	99.2271	94.4931	88.6205	88.7907	83.376	91.0988	90.6319	92.4004	97.6379	92.0561	85.4073	64.8656	64.1116	64.4924	57.3453	65.427	63.6363	77.044	97.3162	48.7824	39.2344	56.1289	59.3935	60.2501	67.7175	68.6296	68.2379
Smp_348100	0.665432	0.360624	0.357489	0	0.277738	1.02349	0	0.356369	0.719584	0.310587	0.517972	0	0.856095	0	0.256185	0.92331	0.826912	0	0.525973	0	0	0	0	0.227667	0.235509	1.17268	1.98681	0	0.971933	0.362121	0	0.456494	1.03274	2.05267	4.33118	5.22949
Smp_348200	1.33086	0.360624	1.42996	1.20779	0.833214	1.79111	1.15439	0.712739	0.719584	2.4847	0.776958	1.41149	0.285365	0.271191	1.28093	1.23108	1.10255	0.994684	1.31493	2.30572	0.213557	0.195021	0.187214	0.91067	0.471019	0.234536	0.993405	0	0.388773	0.543181	0.69937	0.456494	0.774552	1.28292	0.481242	0.475408
Smp_200530	3.55109	2.95822	2.70568	2.95585	4.33002	2.5396	2.89492	2.22883	2.10348	2.92782	5.01188	4.93845	5.98796	5.8626	5.59626	5.27248	6.67077	4.54179	2.75323	2.36425	3.08746	3.19953	3.28357	3.52877	2.95655	3.26321	4.70478	2.78853	4.9775	4.47215	5.62075	5.98936	5.60482	6.10498	4.97273	3.46888
Smp_025750	35.0952	35.8044	32.6415	36.6025	35.7249	62.0343	61.3352	67.8704	60.8346	64.8141	34.7517	38.4426	32.5192	35.1532	34.9597	51.1179	51.9845	49.3075	81.6654	86.9544	37.8731	42.4475	42.6151	42.7754	52.3001	69.8573	60.4938	75.6229	39.7621	36.1851	36.2956	31.5699	42.735	64.4361	69.1334	56.1396
Smp_025740	45.172	45.7215	40.4055	43.7757	51.9507	38.1432	33.7784	37.3613	35.47	31.9259	68.704	70.0089	70.6723	65.7127	64.0575	33.701	41.6224	36.5607	53.049	49.4863	44.948	63.1555	44.7467	50.0407	51.2823	52.6972	37.9539	33.5885	59.3915	58.1199	52.6448	46.3529	53.5776	45.3096	40.302	41.4081
Smp_136190	6.98168	6.34065	4.44099	6.56925	8.64391	5.02863	4.14792	4.73159	4.02027	3.83793	13.6268	15.0388	16.2245	17.2724	17.0071	8.32436	9.5931	8.54016	8.03787	8.53428	12.6121	14.3503	10.9271	12.3381	11.1764	10.5135	7.03556	7.85578	15.2427	17.161	11.1781	8.60386	10.4196	7.71568	5.44851	6.40583
Smp_136130	0.850464	0.75913	0.591274	0.726416	1.54515	0.615569	0.983589	0.910925	1.13607	0.7472	2.84271	2.67412	3.77587	3.75142	3.65941	1.98988	3.02548	2.87905	1.73988	1.69011	1.28442	1.31955	1.15413	0.821571	1.02693	1.05795	1.71774	0.818716	3.01049	3.07635	2.55883	2.19643	2.17396	2.27622	1.55573	1.85854
Smp_318870	0	0	0	0	0	0	0	0	0	0	0	0	0	0	0	0	0	0	0	0	0	0	0	0	0	0	0	0	0	0	0	0	0	0	0	0
Smp_350260	4.35429	4.24758	3.97673	1.18549	6.54261	1.84175	1.76256	3.0315	2.58975	2.64205	1.01681	1.10834	1.12038	2.48437	1.844	1.61113	1.62328	1.78991	1.54878	2.64033	2.79484	3.19032	3.92014	4.17131	3.08214	2.91593	2.76267	2.85039	4.96072	8.29345	2.59327	3.58451	1.5205	3.19004	3.77884	6.22171
Smp_266750	6.72633	9.40096	7.22716	10.7629	14.776	51.0477	46.88	36.5914	35.2201	44.7789	26.1789	21.9271	37.1953	38.089	36.6629	274.26	308.828	225.564	194.757	168.054	11.9295	15.2517	18.5256	30.886	29.0681	71.6213	95.9233	70.972	38.9878	47.2962	33.3625	38.129	49.5858	122.855	189.459	260.763
Smp_200910	21.7285	24.1876	15.1436	28.7793	39.2174	16.2585	20.3754	26.4182	10.1607	15.3496	12.7994	18.9341	12.0883	53.6102	56.0699	9.77806	11.6762	3.51131	16.7105	25.4356	35.4319	48.1906	38.9919	18.4847	15.7959	19.8703	28.9311	52.8587	24.7032	23.0096	16.4589	24.1719	15.494	18.1152	16.9882	36.921
Smp_025700	5.34903	3.89322	4.8284	5.32006	7.28183	6.88793	6.02447	4.01384	3.9515	4.09332	10.4576	10.1192	11.096	11.7996	10.7755	7.89661	7.36845	6.1246	6.64925	7.52959	5.28971	7.60132	5.80963	5.35194	4.36959	5.2065	6.97563	6.6672	6.71356	6.23639	6.47165	7.18964	7.15528	7.19485	6.76974	7.73193
Smp_331660	1.13769	1.71565	1.38185	1.07738	1.81682	2.20636	2.17389	2.33118	3.10244	1.6623	1.69415	1.42695	1.35761	1.20954	1.59966	1.28117	2.86853	1.4788	2.81507	2.39954	0.952484	1.27572	1.22466	1.15081	0.420158	1.18553	1.32921	0.728561	0.404592	0.376856	0.554535	1.15374	0.460611	0.91551	1.78866	0.848147
Smp_025680	362.312	365.074	372.668	356.686	345.545	373.633	361.324	363.567	368.472	343.706	313.736	297.981	303.088	314.315	331.816	384.925	344.737	381.354	406.752	417.086	317.156	313.125	317.998	318.732	288.997	311.454	327.849	420.725	272.139	250.4	270.805	247.504	251.226	265.126	310.396	322.198
Smp_025670	29.6541	35.2235	28.7274	30.6319	35.3277	65.5473	63.8937	61.2303	64.1346	64.0508	46.1655	47.9395	53.7183	56.4681	55.3909	98.3133	89.5174	84.955	99.3615	106.718	28.2069	34.8932	29.4652	34.7708	44.49	56.0205	53.642	49.1344	37.4983	36.9774	32.6026	29.4885	36.7951	50.2938	58.5956	57.7797
Smp_343020	0.0170759	0.0740329	0	0.0309936	0	0.105057	0.118493	0.146319	0.221586	0.159402	0.0797512	0.0869295	0.0585828	0.055673	0.105185	0.0315912	0.0282929	0.0255249	0.080983	0.118336	0	0.020018	0.0576499	0.070107	0.0966958	0.12037	0.331398	0.111781	0.13967	0	0.023929	0.093714	0	0.0526742	0.0493972	0.121996
Smp_136110	0.992521	1.09443	0.850672	1.08297	1.22601	0.776527	0.729867	0.675947	0.670031	0.599821	0.267946	0.545186	0.482222	0.448917	0.485922	0.286576	0.370725	0.248698	0.217668	0.21867	0.839591	0.605303	1.00719	0.96573	0.844678	0.841187	0.98495	1.35202	1.31393	0.874181	1.14163	0.889474	1.29997	1.00875	0.887906	1.61493
Smp_343010	3.22227	5.01106	2.70954	3.17858	5.84744	5.06387	5.67101	5.102	4.24199	7.06217	2.50822	1.78303	2.76369	2.51223	1.83385	3.75824	3.59799	3.56012	2.98991	2.30585	2.06824	3.03839	2.91676	3.25942	3.86753	4.44409	6.27449	4.35627	4.09258	4.42193	3.33753	4.22881	5.32704	4.2136	5.77523	3.30302
Smp_136090	59.2668	59.0656	60.6197	60.9808	56.2841	96.7806	104.685	102.557	97.9658	105.98	53.8021	50.7428	48.7856	53.9536	58.1985	67.9949	66.3159	66.0985	92.3531	95.0787	53.603	49.7625	55.6096	54.6168	68.2117	80.6802	87.9032	79.1684	49.8256	38.996	46.1643	47.4691	54.7106	78.4705	82.9404	73.7964
Smp_115290	54.9215	52.9307	54.7001	54.4042	53.6989	55.4647	55.5719	54.0349	56.6482	54.7124	43.3969	41.1212	44.5344	43.6003	46.0167	42.6989	45.9579	48.7683	46.5822	46.8567	48.1863	47.734	54.1263	52.3169	58.6234	55.9106	50.0825	56.1474	35.3204	23.2878	39.5156	39.037	40.1136	36.8777	37.4849	37.4258
Smp_025620	3.173	3.27692	2.66951	2.85241	4.62271	5.54793	4.32744	4.90548	4.36993	4.07968	12.326	12.4703	12.2464	12.1017	12.6998	11.1589	9.74586	10.1124	10.9785	12.265	4.95704	7.7201	4.39611	5.53038	6.5684	5.48621	6.18922	6.85832	5.91116	7.80277	5.28538	4.78466	6.31813	5.65567	5.49866	7.8486
Smp_173380	2.82555	2.89992	2.80093	3.24283	3.67492	3.08049	2.92664	2.53337	2.47244	2.46194	4.67597	5.10548	5.6234	5.14301	4.79968	4.53809	5.09881	3.9556	4.58134	5.60687	2.30986	2.86218	1.56842	1.92126	1.78041	2.34674	2.59128	2.3183	2.70726	2.08293	2.5696	2.06747	1.83341	2.27118	1.71053	1.72069
Smp_346200	11.9077	11.0398	10.5562	10.3376	11.3297	13.4272	13.9613	13.4657	12.1495	13.9712	9.95196	9.91534	10.5717	11.3701	11.1956	8.62527	8.11201	8.74652	11.266	11.5653	12.0699	12.1134	11.5039	10.909	13.1597	12.3711	11.0981	10.8375	8.83035	7.13605	9.40059	8.95079	10.1821	11.3079	10.6341	8.71231
Smp_347110	3092.71	3108.35	3200.81	3197.99	2587.25	2457.51	2773.91	2697.94	2841.39	2731.7	2079.14	2070.49	1971.08	2209.15	2282.4	2216.32	2068.51	2241.7	2059.7	2133.21	3192.73	2589.71	3171.19	2870.67	2659.05	2303.27	2339.09	2888.02	2850.61	3245.92	2798.48	2933.24	2668.73	2469.07	2547.86	2815.83
Smp_093540	27.3501	27.356	28.3854	30.119	28.531	25.9946	27.8529	28.2712	25.3033	25.7182	47.4808	47.892	48.5743	43.6046	44.3338	35.4999	35.0374	34.2187	42.1735	47.527	26.601	31.3848	25.8149	25.7762	24.0428	25.0075	29.0864	34.5684	20.1891	17.9322	19.717	17.9291	19.3106	18.1176	20.1293	19.3123
Smp_173410	308.713	290.543	304.356	304.401	275.063	309.464	322.808	318.344	318.547	307.948	279.48	272.754	273.563	283.33	278.103	312.827	291.411	306.859	291.744	300.789	271.191	251.851	277.551	276.211	286.881	289.416	286.39	341.716	232.603	238.747	241.797	248.895	229.562	228.236	243.666	269.174
Smp_173420	25.7348	22.625	25.1855	24.6762	22.78	36.4325	35.4418	36.4706	35.3267	36.4379	14.0205	14.3194	15.4485	22.8866	22.3801	29.7623	27.1047	27.9199	33.1547	34.8819	27.9684	23.4003	25.6013	26.1358	25.7785	31.516	28.3629	29.8406	20.5853	19.4964	19.9506	18.7885	22.325	24.508	28.5864	25.1373
Smp_093580	13.7939	15.2397	13.445	15.6771	14.9653	11.963	11.8082	11.0648	11.2454	12.1464	13.5402	15.4006	13.6662	15.4532	16.0407	12.1952	12.5168	12.5127	14.3471	14.2792	14.0115	14.4275	11.9156	13.3848	13.2861	10.6019	14.0491	16.9201	12.7236	10.3267	10.8753	10.8954	12.1378	9.3186	9.33556	12.1082
Smp_066820	59.6746	65.0236	55.1527	65.0833	64.8904	198.758	174.921	165.053	168.58	172.244	92.0792	92.5709	99.1027	96.2464	104.583	123.004	114.449	108.62	134.909	140.349	66.4365	76.8899	71.5537	83.4016	111.544	161.933	140.646	135.86	57.8811	44.5444	62.8291	53.9795	97.4493	192.468	152.538	110.244
Smp_066830	121.427	133.805	123.401	110.427	118.678	172.562	157.988	158.509	147.448	141.216	107.515	93.3672	101.542	121.241	140.634	144.849	139.157	136.509	169.762	186.924	112.686	105.13	121.988	123.421	128.567	142.48	131.99	185.471	85.5743	87.004	89.3336	94.4067	114.249	130.903	126.601	109.343
Smp_158320	17.1956	19.7875	17.0236	19.4471	19.7056	20.8973	21.6784	19.6948	19.7317	18.698	34.1055	37.0558	37.2412	34.2515	34.5678	31.8212	29.9453	27.3875	32.7404	36.4179	21.767	28.5154	23.3652	22.2739	26.2834	24.1634	23.8492	25.6988	24.6827	26.801	20.5256	17.3854	20.7947	20.8178	18.6606	20.9289
Smp_158330	0.32892	0.432488	0.278094	0.459989	0.810205	0.845943	0.698452	0.843219	0.478137	0.77516	2.11541	1.96726	2.56211	2.48759	2.28351	1.91533	1.84044	1.52336	1.68778	2.20468	0.886013	1.00507	0.776721	0.929798	0.610682	0.957849	1.59386	1.36779	1.0396	1.14439	1.14098	1.28728	1.36406	1.38055	1.29467	1.34061
Smp_126140	1.15845	1.38942	1.2243	1.09441	1.64077	1.69416	1.33978	1.41879	1.44782	1.42266	2.41695	2.67478	2.54097	3.12293	2.8697	1.83137	1.97056	1.67842	2.36046	3.31075	1.26161	1.65303	0.88693	1.20528	1.29048	1.7972	2.32479	1.95801	1.75029	1.49078	1.69656	1.54382	1.45157	2.03937	1.60348	1.86897
Smp_007380	100.003	105.473	100.217	98.3915	95.8757	100.525	108.212	107.067	106.503	106.705	97.8188	100.091	97.8952	97.0791	96.9553	84.7607	85.7749	90.2124	100.261	108.604	103.694	99.1328	99.6149	102.658	103.246	104.954	103.6	120.317	86.6189	99.9581	85.9575	82.7742	89.093	85.8802	97.6368	119.687
Smp_114160	19.3918	19.6319	19.9298	18.8123	18.9542	22.6715	24.4783	23.4796	20.7184	24.4799	23.7621	24.7169	24.761	21.4221	21.5128	26.974	28.3246	27.7916	32.7007	33.5711	15.9177	17.5183	17.5205	17.5464	17.3688	21.2319	24.6092	24.099	15.3042	13.2583	17.6206	16.0952	17.9581	23.6761	23.1284	19.0469
Smp_196480	48.4954	41.8619	44.3024	46.3452	55.8916	41.775	38.4993	40.3956	36.6929	45.729	41.5766	42.5266	47.3363	51.2442	49.4864	40.8352	47.1015	40.4013	37.973	38.9289	39.0668	40.9752	43.9963	41.2339	35.2105	42.3713	62.9947	51.5993	61.4176	78.1632	62.6308	63.5524	65.1366	62.6907	70.0891	94.7786
Smp_210440	45.5253	41.1789	42.8025	42.2809	50.2833	42.2007	38.2949	36.8942	38.8747	38.4582	43.5755	45.4273	46.9431	46.8085	51.2313	58.6338	58.4591	56.8752	49.8329	52.254	39.046	41.5776	41.9408	39.9369	41.6338	42.6818	46.2337	45.5056	37.0827	36.9801	44.87	42.822	45.0699	46.2345	41.7167	42.265
Smp_210450	11.932	12.3399	11.3928	12.5309	11.9611	15.6877	16.1499	14.4266	14.5934	14.9809	13.0801	14.2353	14.2783	13.2505	14.3629	18.0502	18.0434	18.2448	16.268	16.0683	10.4178	10.3229	11.273	11.3022	11.2674	14.1775	11.3567	9.82754	8.55414	7.21631	9.71117	9.15059	11.2201	11.03	12.7366	9.15747
Smp_007330	3.10459	2.50501	2.57942	3.34555	4.29327	8.37994	7.39759	6.1189	6.71447	6.99648	6.99962	7.31895	7.38453	6.75905	6.90513	3.88429	4.23383	3.52768	6.02711	7.09877	3.98542	5.60473	4.03871	4.29887	5.04601	3.8836	6.82762	7.63116	3.81309	3.97239	4.419	4.84575	5.02665	4.30515	7.29779	10.6803
Smp_301430	6.87895	4.57936	8.41828	8.28735	8.30368	11.5058	6.18521	7.44674	7.27247	9.12355	15.8087	15.6662	11.3986	5.27452	8.13287	6.09727	4.1869	7.33472	10.8323	7.84095	11.7484	15.8148	12.2853	17.1814	20.442	15.0326	12.0658	20.4148	9.06122	9.72787	10.2955	15.1248	9.80447	11.2284	16.7376	13.287
Smp_007300	2964.06	3510.12	3434.55	3398.55	3196.5	2803.35	2986.99	2983.04	3163.04	2737.81	3747.38	3624.35	3534.26	3697.1	3713.71	3179.93	3192.73	3192.63	3006.42	2709.07	3825.21	3647.43	3640.94	3613.45	3526.05	3490.41	3228.44	3557.57	2355.11	2552.23	2388.1	2176.68	2238.86	2102.9	2410.69	2245.52
Smp_007290	1.73597	1.68559	1.43778	1.72313	1.93216	2.86476	2.48872	2.7116	2.19011	2.31261	3.13891	3.88172	4.24961	4.52492	3.9543	4.41598	4.0598	3.48692	4.07357	4.33905	1.3696	1.72769	1.10908	1.47247	1.08799	1.98853	2.95602	2.39708	1.64812	1.11199	1.53309	1.38938	1.97854	2.52409	2.65477	2.0283
Smp_007270	23.1632	23.6074	21.9395	21.5479	28.4204	23.6044	20.9141	21.8861	18.0366	19.1815	26.9031	27.7806	29.8154	25.0175	23.9642	20.7174	23.1722	21.3336	18.3937	18.5322	20.0962	30.0266	20.4473	23.2184	21.949	25.5451	25.1032	24.9981	30.0713	26.5983	24.1563	19.6994	24.0845	23.8578	19.0263	16.8404
Smp_007260	205.344	221.521	209.707	244.56	225.886	296.766	306.709	282.074	271.91	287.213	295.727	320.09	304.881	301.303	300.63	268.008	263.027	257.847	374.184	394.402	215.361	234.313	215.726	198.284	223.833	229.953	288.551	277.319	172.353	150.497	180.552	165.941	180.974	203.718	271.087	225.024
Smp_126110	14.7684	16.034	14.8846	16.7178	15.4324	16.0565	17.3185	17.1873	15.4976	15.3949	19.8591	20.5412	20.425	20.096	21.0285	28.3443	25.1801	26.4391	30.8811	29.6006	15.8146	17.7092	15.2836	14.8734	14.125	17.8332	17.8619	20.1206	12.8244	12.026	12.1677	11.4154	12.5799	14.0153	14.6462	14.0799
Smp_318890	3.32995	5.28499	5.49461	4.74888	3.47463	3.29255	3.30102	2.16548	2.05768	3.44153	12.2196	17.5574	13.5662	11.8261	15.2924	14.8513	13.3008	17.1549	8.0842	13.2896	3.81671	4.80989	4.28276	4.88267	4.88249	4.35932	4.26102	3.01674	2.91824	2.45931	3.83309	4.56876	4.24515	4.49397	1.97818	1.18951
Smp_318900	0	0	0	0	0	0	0	0	0	0	0	0	0	0	0	0	0	0	0	0	0	0	0	0	0	0	0	0	0	0	0	0	0	0	0	0
Smp_318920	0.0640468	0	0	0	0	0	0	0.1372	0	0	0	0.108683	0.109864	0.104407	0	0.11849	0	0.0957368	0	0	0	0	0	0	0	0	0	0	0	0	0.0897511	0	0	0.098783	0	0
Smp_196700	0.264842	0.303943	0.189708	0.254489	0.381471	0.479235	0.576562	0.433849	0.303241	0.475065	1.00247	1.26894	1.53215	1.11744	1.15157	0.787795	0.903442	0.745194	0.878396	1.05263	0.279986	0.261771	0.362329	0.376661	0.301415	0.285527	0.713227	0.577899	0.394414	0.310856	0.42935	0.370495	0.499683	0.520613	0.503247	0.482306
Smp_007210	5.1476	5.82589	5.06706	6.01533	6.53268	7.71753	6.93574	6.2046	6.74605	7.08869	7.39955	7.85291	8.24081	7.80879	7.4196	9.29142	8.45979	8.03457	9.83991	11.3629	3.93861	4.88636	2.90952	3.66527	3.75209	4.95375	5.55738	4.89958	5.27183	4.23347	5.44428	4.59166	4.16377	6.09954	4.96143	5.82317
Smp_110280	9.12024	8.91292	9.92782	10.6106	6.78948	9.42845	10.7899	7.97503	7.8576	9.76977	4.25951	3.78029	4.23172	4.28963	4.48974	5.11718	4.75632	4.49214	5.67253	6.76068	1.22836	1.3496	2.0359	1.18676	2.45527	1.39119	3.01323	1.66384	4.90913	5.3374	4.50461	4.49243	4.17671	4.63507	5.14686	4.0163
Smp_349900	2.62204	2.58362	2.39041	2.5959	3.05102	1.83315	2.57301	1.02125	2.23397	0.296685	3.09242	3.91009	4.90665	4.27436	3.30369	4.5569	2.36969	2.96925	3.14019	3.71675	1.42798	1.49033	0.983587	1.52234	1.12484	1.56827	2.0165	1.56039	1.39264	0.086478	2.22689	1.4172	1.72639	1.96079	1.03433	0.681192
Smp_007190	32.7518	33.8819	27.4424	29.6586	35.3164	41.8516	36.5638	34.7757	29.3477	39.2945	33.5679	34.9016	36.5909	43.1411	39.9061	35.4878	34.5784	34.3284	49.9504	53.4807	32.673	35.2507	33.2199	29.0711	31.3297	33.4037	35.0797	38.8335	40.4698	38.3526	39.6738	33.6046	39.3629	36.7082	41.9774	52.3051
Smp_007180	23.5651	26.6636	25.087	28.3253	24.7012	40.1449	44.1703	42.7634	41.4735	42.4827	24.9321	26.7541	27.2376	27.2842	29.6543	38.3418	37.5692	37.084	54.5918	56.4094	22.8968	22.3673	19.8015	20.2261	25.7162	33.449	28.7235	34.6654	18.4038	17.7098	18.6645	18.3841	20.0109	28.896	31.7636	25.9902
Smp_007170	21.7462	22.0688	20.8038	23.8869	26.2611	31.2548	28.4663	29.1066	27.3655	30.6603	23.836	25.0795	27.4658	30.8414	27.5845	29.5925	32.2145	27.1606	34.3519	35.7776	17.1321	20.0828	17.3573	17.195	17.639	26.2299	30.781	24.7011	29.5321	25.9823	25.3383	22.8082	27.2747	36.5466	35.3214	36.4584
Smp_126080	2.9817	3.05849	2.81967	3.51691	3.74528	5.64945	5.33039	5.19854	4.44492	4.54826	5.42533	5.94558	6.09087	6.187	6.03296	7.78719	7.53522	7.13547	8.05924	8.41684	2.83151	3.31901	2.32345	2.60024	2.90286	4.30314	4.02302	3.22489	3.42362	2.72312	3.05139	2.8327	3.23344	5.19365	4.54403	3.60863
Smp_126070	0.189097	0.102479	0.152383	0.114407	0.289393	0.133305	0.309821	0.185662	0.170405	0.235361	0.282121	0.267404	0.270309	0.436701	0.436804	0.218649	0.261095	0.188441	0.0996446	0.150155	0.242748	0.314044	0.283739	0.301918	0.312318	0.199946	0.129387	0.141838	0.26699	0.180083	0.231865	0.270256	0.269019	0.243046	0.262115	0.281454
Smp_126050	0.724978	0.849705	0.939222	0.793301	1.47676	1.15776	1.13934	1.11462	0.97528	1.27581	4.29317	4.8091	4.99821	4.28627	4.39097	3.63868	3.81628	3.15256	2.846	3.2272	1.24237	1.93563	1.22575	1.35769	1.29642	1.28617	1.57943	1.31134	2.43599	2.55214	2.10965	1.91322	1.7281	1.57293	1.28944	1.45224
Smp_126030	19.6523	19.7432	20.8853	21.45	21.8242	23.0531	22.6411	21.2385	21.6742	22.6168	26.4736	28.2147	27.5807	26.3854	27.0414	24.977	24.5205	23.4878	27.5401	30.0947	17.6062	19.8981	16.5126	17.2169	19.2108	19.4425	23.2694	19.2888	18.5445	16.1345	17.6737	16.3182	16.2575	20.4827	21.4876	18.2551
Smp_126020	28.7402	30.049	27.1542	29.7238	27.1132	29.3908	30.6353	30.6278	29.8029	30.6081	41.3086	40.8368	41.374	37.2768	40.9737	35.2008	35.316	36.773	36.4073	35.1346	25.8703	29.414	24.5997	26.6355	29.6477	29.5636	28.9334	22.8487	24.2587	22.1214	24.6914	23.7017	26.4159	27.9183	26.037	22.336
Smp_007070	0.35488	0.457682	0.299251	0.423981	0.607479	0.656385	0.592267	0.596627	0.485772	0.637394	1.34273	1.40261	1.70296	1.73554	1.72252	1.17181	1.42906	1.14824	0.972892	1.51762	0.345999	0.72146	0.505532	0.547144	0.279815	0.715647	1.14006	0.78662	0.918576	0.894717	0.849827	0.684131	0.88541	0.976918	1.23452	1.4763
Smp_126000	0.191898	0.287301	0.192836	0.192945	0.368779	0.439547	0.354459	0.275039	0.325453	0.371157	0.511522	0.564592	0.753076	0.888962	0.795127	0.699822	0.649632	0.617031	0.480139	0.404217	0.407617	0.500092	0.389962	0.383538	0.330298	0.387323	0.634787	0.456386	0.577511	0.548438	0.727419	0.695156	0.554933	0.564268	0.445296	0.353102
Smp_193150	98.9567	109.3	110.882	101.78	106.206	255.485	259.412	252.361	242.555	271.407	132.415	135.537	139.031	116.378	128.806	174.792	165.912	184.548	224.969	286.554	88.3178	86.7286	94.1279	126.398	127.082	178.044	173.407	181.226	51.2072	40.773	63.0625	74.9972	86.6622	137.364	159.489	119.177
Smp_125980	2.33091	2.28124	2.0078	1.82081	2.64359	3.66077	3.16213	3.39203	2.82902	2.91954	5.43548	5.641	6.30965	6.63756	6.46718	6.09543	5.88272	5.88055	5.78375	6.2534	2.48721	2.74404	2.08079	2.20738	2.56188	2.93953	3.05396	3.20299	2.65467	2.5048	2.6324	2.46939	2.90012	3.20069	2.78819	2.99329
Smp_318950	0.201043	0	0.216012	0.0912257	0.0839111	1.00497	1.04631	0.323003	1.52182	1.3137	0.234737	0.255866	0.0862155	0.2458	0.309598	0.185969	0.333106	0.150259	0.556181	0.696613	0.258082	0.176761	0.0565617	0.412702	0.49807	0.354294	0.300131	0.658028	0.117458	0.21881	0.211296	0.275835	0.312014	1.62792	0.654275	1.14906
Smp_200540	0	0	0	0	0	2.89475	4.3533	1.00792	0	6.14907	0	0	0.807102	0.767013	1.44914	1.74094	3.11835	2.10996	0	3.26065	1.20801	0	1.059	0	0.666094	2.65337	1.40483	0	0	0	1.97804	0	1.46045	8.70837	6.12496	5.37841
Smp_173610	4.37137	3.34968	3.93224	3.43202	5.36324	7.97442	6.53704	7.01231	5.93635	5.27635	17.0292	18.7	19.1822	18.6271	16.9076	31.3333	34.3952	31.1214	19.8957	16.4501	4.17607	6.36395	4.53041	4.64678	6.99438	5.93355	10.5628	7.95248	8.36264	8.96217	9.57326	8.42455	10.066	13.2335	12.1456	31.2596
Smp_093950	79.3377	84.0901	77.1718	85.8356	88.7977	131.825	137.35	130.667	120.449	129.271	110.587	117.295	117.826	122.936	124.364	142.145	142.988	136.841	189.3	179.068	93.0371	106.023	90.8597	101.344	109.413	138.015	131.866	144.427	94.5482	83.8381	83.764	74.0298	101.063	109.774	137.517	134.751
Smp_318960	0	0	0	0	0	0	0	0	0	0	0	0	0	0	0	0	0	0	0	0	0	0	0	0	0	0	0	0	0	0	0	0	0	0	0	0
Smp_173620	12.0863	13.3167	12.1015	15.6622	17.5625	11.2805	11.6207	10.9163	9.62949	10.4541	20.0043	21.4794	21.9665	24.3416	23.5856	19.2102	21.4031	18.0545	20.6608	20.0739	11.5852	15.4899	13.2911	11.6943	12.9798	13.4277	13.8785	12.1333	17.3123	14.2985	16.7521	12.8044	14.7071	15.5776	12.14	10.5994
Smp_093980	0.0774852	0.251954	0	0.210959	0.129363	0.0595894	0.0896141	0.0829938	0.0837908	0.144663	21.291	25.3769	34.0928	19.4523	17.1827	8.60107	11.8756	9.20804	2.51109	3.4232	0.348142	0.272506	0.261598	0.159062	0.54847	0.436963	0.751891	0.380423	0.407431	0.253	0.325748	0.37209	0.481022	0.179265	0.22415	0.221432
Smp_246820	1.61451	1.44216	1.60397	1.11916	1.47641	0.998294	1.1635	0.782091	0.754509	0.939118	2.75345	2.35422	3.31224	3.57095	2.63622	2.52162	2.12393	2.26783	1.30821	5.45373	1.38519	1.99731	1.2691	1.16583	0.918846	1.16669	2.02268	2.5891	2.07613	2.71086	2.00098	1.25785	1.171	1.16374	2.69902	3.52415
Smp_347850	0	0.135559	0	0.113503	0.208804	0.0961827	0.289291	0	0.135246	0.2335	0.097353	0.106116	0.107269	0.101941	0	0.231382	0.103612	0.280427	0	0.10834	0.0802761	0.0733084	0	0	0	0.176325	0.186711	1.02339	0	0	0	0	0	0.0964498	0.271349	0.0893531
Smp_173640	6.98488	7.05321	6.87258	7.03432	7.37874	12.161	12.1751	12.2986	10.7355	11.8589	10.7703	12.7385	10.7816	10.0288	11.355	17.1544	15.6762	16.3171	18.2219	18.0461	5.77341	6.44392	6.23595	7.32507	6.93283	8.56369	10.1457	10.1225	5.6574	4.07303	6.19346	6.85617	6.42839	7.45043	8.44857	7.36238
Smp_094020	76.2105	79.5686	75.5954	74.9885	73.6498	118.175	128.857	127.637	125.56	127.554	75.3689	76.6823	71.9373	83.1157	82.523	77.1144	73.7487	80.187	123.606	132.721	76.0517	68.9866	76.4722	83.128	85.5909	106.048	100.39	85.3844	54.9834	48.5056	56.3504	56.1805	63.1542	91.3307	97.4287	70.8321
Smp_126730	0.959333	1.19919	0.857715	1.13117	1.49641	1.59401	1.39295	1.42505	1.16613	1.34656	3.56475	4.19456	4.46837	3.45878	3.42915	4.26213	4.74533	3.43324	4.21758	5.61698	0.925881	1.45298	0.764389	1.31288	1.41758	1.35249	2.56117	2.48676	1.28461	0.990768	1.48173	1.14329	1.32585	1.37163	1.45848	1.50083
Smp_008500	43.3879	42.5473	39.9693	43.1895	40.5361	56.1683	56.9092	57.3547	54.0851	55.4184	39.4169	39.791	38.5796	43.0625	45.1602	47.7174	46.2553	46.8557	73.9738	79.8901	42.5218	43.2433	40.4079	41.7605	43.0682	50.8985	51.6733	50.4486	39.0151	37.4085	36.3544	32.5208	41.1763	43.7345	54.8576	50.7282
Smp_008490	109.708	117.491	103.237	89.5424	113.264	114.254	85.7879	98.3272	97.4345	83.0194	196.991	195.415	186.824	185.015	183.498	167.708	171.513	167.377	130.437	117.751	87.8851	133.921	93.9903	104.492	131.99	122.363	93.8302	55.4262	92.8772	98.8549	94.0776	79.0726	97.6276	97.3497	76.5002	55.1183
Smp_318970	1.51407	1.28268	1.12193	1.29509	1.51085	1.68635	1.73094	1.52851	1.12916	1.36463	2.7635	2.98271	2.95542	2.58166	2.27801	1.99618	1.58593	1.76895	1.81577	1.598	1.47448	1.2649	1.038	1.16702	1.47823	1.49666	2.02649	1.87974	1.01676	0.454588	1.04867	1.4804	1.05336	1.12735	1.15791	0.820603
Smp_318980	19.0234	22.5967	19.4757	21.6617	20.3743	27.2353	27.3977	27.424	25.6497	27.0002	27.4503	27.3071	27.8861	27.8175	29.8481	23.3798	23.7885	22.5566	26.5976	26.4545	16.4724	15.6037	15.7533	16.0053	17.8693	19.2292	21.4782	17.5488	11.6385	9.88028	16.0745	14.5892	14.2977	16.5388	17.6298	13.7619
Smp_126720	39.9279	37.8577	36.1352	39.5963	37.8408	59.6838	63.6259	59.2649	57.154	58.6995	40.2659	42.4965	40.2147	41.2708	41.9384	47.8239	46.1971	50.1854	63.0515	66.1046	37.1242	38.3445	38.577	39.9518	41.8175	50.9487	50.4866	54.5905	27.6294	27.9308	26.6132	28.6068	36.9209	40.2479	44.2674	48.6927
Smp_008470	30.8453	33.9015	30.7269	29.6496	33.3681	47.8159	45.9863	43.8323	44.6184	44.3284	38.4915	38.6791	35.3162	34.8866	34.8901	50.0174	48.2922	51.4231	58.3871	59.82	32.0376	37.5205	32.8715	35.6131	40.5596	47.0719	50.1598	61.3939	29.9139	26.2552	30.9064	26.8285	30.7732	35.2535	38.4636	47.4514
Smp_008430	68.6896	67.7413	65.4448	68.8615	68.7393	70.5473	68.8623	68.6838	67.1452	68.106	80.9571	79.0872	78.4251	74.6201	74.8737	71.8644	73.8533	73.9207	74.1154	71.0123	62.5336	66.8113	62.473	62.7455	66.581	62.1373	68.0598	77.6035	50.3774	49.458	57.0758	48.7572	52.0835	56.549	61.1834	65.7228
Smp_008440	83.087	84.408	90.9308	83.9919	84.6351	70.8546	73.6727	72.4274	72.7624	72.5407	90.3436	88.5005	84.0273	93.3099	95.915	75.739	78.0545	83.6295	64.9819	64.1375	67.539	66.2219	65.823	66.8668	60.4352	59.5389	63.5439	61.4037	56.9946	38.6585	61.8677	71.2125	59.3309	61.2778	57.345	49.025
Smp_008450	1.58482	1.66049	1.64606	1.39032	1.45524	2.03132	2.93263	1.86723	1.25678	2.26843	1.3981	0.896439	1.40458	1.89458	2.15583	1.27053	0.87529	0.710692	0.960385	1.46437	0.983321	1.45533	1.39708	1.26518	1.34615	1.78745	1.77445	1.25358	0.709869	0.891188	1.22147	1.70328	1.10682	1.18144	1.03153	1.13225
Smp_193610	0.355847	0.17142	0.254895	0.191372	0.473074	0.283797	0.213395	0.282329	0.342049	0.20915	0.707866	0.581481	1.09647	1.07424	0.811838	1.40201	1.37573	1.02443	0.812556	0.627922	0.329916	0.502134	0.482033	0.450917	0.36383	0.566715	0.71815	0.215688	0.569801	0.652665	0.535599	0.56056	0.746583	0.508187	0.409852	0.282477
Smp_056930	21.369	23.44	23.494	28.8871	23.3953	40.9655	50.5674	41.2243	42.4726	39.7595	20.8087	23.9175	22.2667	21.5379	22.7937	30.6409	30.7709	27.0497	42.9103	48.7488	18.7534	18.2758	13.4558	15.7068	18.1825	31.9324	29.9953	34.1859	12.6598	13.7829	12.4991	12.4963	14.2417	25.2805	19.9837	16.3992
Smp_152740	11.4586	12.5058	12.3331	12.6698	10.9577	17.0134	18.2132	16.6762	17.5021	17.2219	6.35331	6.75667	6.04659	9.03215	8.70057	13.0427	12.701	12.2747	16.7957	16.9447	9.38151	8.80003	10.6826	10.4362	10.8519	13.0049	11.9032	8.82372	8.44655	6.45178	9.85146	9.94511	9.89341	13.2319	14.0891	8.59786
Smp_056970	16766.9	17178.8	17646.5	16217.6	17802.6	15566.3	14886.7	15602.9	15134.7	14023.8	25516.8	25510.8	24920.5	23504.6	23426.3	23806.8	23259	24570.7	21314.1	19860.9	15095.8	18123.8	15554.7	16054.4	17013	16620.5	15550.4	17939.3	11584.9	10378.4	13008.4	11610.1	12759.9	12449.4	13278.6	13300.2
Smp_152750	16.1393	17.8979	15.8729	19.0156	20.6363	27.1466	26.1096	25.324	24.563	24.761	35.4533	37.612	38.0116	38.6031	38.3903	35.7925	37.8388	32.7648	41.2994	44.1888	15.3605	19.214	14.0063	14.754	17.2418	22.3247	22.1259	18.7875	17.7297	15.004	17.972	15.4286	18.703	24.9336	22.7263	18.737
Smp_152760	82.8149	95.1787	101.291	90.3693	97.5016	130.096	132.24	129.471	118.574	128.414	94.9887	92.4475	88.1102	100.593	97.277	96.3083	97.3375	99.0789	130.918	132.553	72.7988	78.2436	75.4144	71.295	85.9427	97.6749	91.203	101.679	61.5917	48.1635	65.7301	59.2912	68.9176	89.1856	107.049	71.5813
Smp_056990	13.0667	14.7804	11.2404	12.431	24.6184	10.3462	6.92048	7.28122	6.03058	8.53075	22.1958	23.7447	31.544	37.5751	32.2207	32.9662	38.3092	27.0619	22.3939	19.2882	12.8025	18.6703	14.4987	13.3699	13.9169	19.0531	34.5625	25.7143	44.4015	35.875	47.3885	44.4007	50.1927	50.4151	38.2705	58.7019
Smp_344520	0.0461281	0.0666631	0.0550696	0.0930276	0.0256706	0.181314	0.154118	0.18665	0.177358	0.124396	0.0558539	0.0608813	0.140669	0.100262	0.0631427	0.0568927	0.101906	0.0919359	0.380812	0.372946	0.0526359	0.0721009	0.0403752	0.0771565	0.0507908	0.187872	0.221893	0.335513	0.0658776	0.0502048	0.100553	0.0984492	0.119316	0.276678	0.355839	0.42476
Smp_057020	12.3274	12.9859	12.3206	13.1247	12.8747	18.4277	20.0348	18.6744	17.5727	17.8611	14.5805	16.2153	16.6791	17.5996	18.6739	14.8458	14.7402	14.6847	19.311	21.1829	11.8364	11.4641	12.5648	11.869	11.5817	12.8416	15.2164	11.6509	8.44933	7.20107	9.94515	9.69112	9.86946	12.6525	13.4981	10.7155
Smp_301530	0.0198413	0.0430111	0	0	0.0662507	0.061035	0.0458941	0	0.214559	0.11113	0.0617777	0.0336691	0	0	0	0.0367072	0.0328748	0	0	0	0.0509411	0	0.0223287	0.0543071	0.0280888	0.0279727	0.0592409	0.064942	0.0231842	0	0	0	0.0307932	0.0612045	0.0573969	0
Smp_057060	41.4512	41.8276	38.3713	34.6672	43.2781	55.6664	56.2206	53.209	49.9927	47.8329	102.647	98.5296	95.2116	89.1501	91.0848	71.9532	73.5963	72.3187	69.8814	73.9996	45.0462	59.0489	44.0284	46.9771	51.7393	60.017	51.3246	28.9606	37.9507	28.7743	35.9029	32.4947	39.2661	45.9283	39.8073	22.2392
Smp_152790	43.1144	42.7164	39.311	42.2657	47.0416	60.7113	55.0459	54.1353	53.0178	57.6865	43.8974	41.2859	45.385	49.5353	47.1095	41.1499	42.1766	39.1515	59.0997	60.5152	34.5424	41.883	34.9331	37.6649	42.9888	47.225	55.1999	46.0454	40.9339	38.4172	41.4063	36.6097	43.0311	54.6309	55.2871	71.5165
Smp_152800	8.24537	8.69465	8.35431	9.25939	9.63682	10.4502	9.74184	9.59886	9.63184	8.87686	10.8687	10.8558	10.9033	12.5859	12.3884	13.2958	12.7771	12.8094	12.5441	13.5973	7.5739	8.38219	7.97989	7.57477	8.52688	8.32438	9.72072	9.65554	8.57354	7.81693	8.23587	7.70675	8.75298	8.70574	9.01554	9.36265
Smp_057090	4.05826	3.87197	3.83831	3.62338	4.31955	4.54511	4.64794	4.55778	4.14707	3.62897	13.4945	14.3972	14.1256	12.9529	14.0969	8.57706	7.50749	8.08835	9.01074	10.6033	3.96204	6.15855	3.75413	4.56533	5.39192	4.49939	4.64678	5.37338	3.62173	4.80287	3.18397	3.94627	3.85238	3.42336	3.60931	3.92211
Smp_319000	0	0	0	0	0	0	0	0	0	0	0	0	0	0	0	0	0	0	0	0	0	0	0	0	0	0	0.0895553	0	0	0	0	0	0	0	0	0
Smp_301570	0.882399	0.997998	0.851916	0.765982	1.31305	1.12117	1.06489	0.794457	0.926549	0.907276	2.98634	3.21174	3.71828	3.3564	3.44639	2.14115	2.41554	1.89248	2.18338	2.27098	0.829042	1.13188	1.04339	1.06759	1.02289	0.9195	1.47959	1.40222	1.32993	0.967343	1.30822	1.18435	1.1313	1.27221	1.13758	1.1786
Smp_197230	12.687	9.95267	10.2164	10.1084	12.8357	12.452	13.6361	11.3484	10.2235	10.8541	29.9438	30.0574	33.786	29.7164	30.2894	26.4368	24.8921	28.1421	23.7066	26.1692	9.27668	15.0321	12.3209	12.2319	14.4224	11.1455	13.3838	12.5377	11.0152	10.1418	12.3347	10.1757	12.0585	11.1457	10.6095	9.16107
Smp_200960	1.54541	0.80402	1.99258	3.0294	1.75446	2.28189	1.14388	2.91329	1.87171	2.65443	0.288707	0.52449	0.53019	0.705397	0.666365	1.60109	1.84362	1.84806	0.781778	0.749679	0.793549	1.23194	0.626096	1.69196	1.48771	2.78882	2.39939	4.14777	0.433389	0.269119	1.64589	1.52664	0.959378	0.667401	0.625881	0.618294
Smp_057120	27.3675	28.0919	26.5072	33.392	29.8346	42.9179	50.8455	45.64	43.4942	45.0256	42.4553	47.2905	43.3736	38.6412	41.3061	46.5514	48.3292	43.9031	63.5416	65.6189	30.1133	34.4002	27.7829	27.9669	33.8058	48.121	43.1778	48.5551	27.9953	25.0816	23.0722	20.6609	26.3433	37.4542	36.1661	31.6478
Smp_319010	0.26905	0.194412	0.53962	0.520895	0.479129	0.800054	0.663818	0.53793	0.581889	0.669747	0.753941	0.608743	0.646126	0.526314	0.331461	0.298652	0.32691	0.34855	0.567101	0.932257	0.20723	0.315405	0.484447	0.343658	0.126962	0.177013	0.56232	0.792558	0.440132	0.429481	0.251352	0.295314	0.111349	0.276647	0.311323	0.333178
Smp_337800	22.5288	21.7506	21.2701	23.4744	20.9305	24.6409	27.8164	25.7838	24.8133	24.7692	26.743	27.2387	26.4791	26.5921	26.502	27.4968	25.9912	26.3795	35.2683	36.4472	19.8829	23.7327	21.9023	22.5242	22.6798	25.4388	25.8629	30.0758	19.134	17.845	17.3053	17.115	20.93	20.1889	22.282	23.0402
Smp_337805	60.8332	68.8616	67.2542	59.7876	65.7705	70.0395	67.2336	72.9098	70.6487	65.8804	84.6559	82.9818	82.3401	78.9518	81.2704	77.8038	80.4407	78.7696	79.2844	73.4705	53.2838	60.537	55.9124	54.1275	57.598	59.5662	70.5504	69.7851	42.2838	29.0811	55.0958	48.5758	50.697	56.2958	53.8687	43.098
Smp_210470	42.6557	42.1016	39.3689	44.6697	47.8771	33.0647	32.0883	30.6478	28.3083	31.8906	36.0883	36.4434	41.1083	41.1208	42.531	31.3858	32.9166	29.1581	35.3567	37.9229	32.7215	38.0749	33.2377	29.5213	28.6492	27.217	36.9304	37.9714	38.8544	31.3038	41.9523	42.0628	41.6467	37.9748	34.004	34.6661
Smp_152830	1.33457	1.53228	1.5114	1.66594	1.71437	1.79576	1.4601	1.50667	1.4679	1.3919	2.12967	2.65256	2.67536	2.37049	2.42074	1.93228	2.19668	1.85298	2.23484	2.7234	1.19857	1.49649	0.817231	1.23686	1.06788	1.64106	1.75873	1.95963	1.18344	1.16355	1.16301	0.907089	0.835041	1.01699	0.78841	0.793927
Smp_152840	5.12004	5.13311	4.65319	4.87478	6.04658	4.68421	4.60471	4.44409	4.28282	4.57738	5.33929	5.36353	5.43979	6.16025	5.98611	3.52789	3.82503	3.4456	3.74886	4.35053	4.68069	5.39625	5.37282	4.70318	4.71685	5.14051	5.22432	3.78376	4.48089	3.64914	5.08507	4.63369	4.22785	4.7834	4.46056	3.43836
Smp_057210	190.981	190.688	190.982	218.063	229.604	110.154	127.844	112.007	124.447	106.822	258.64	272.232	262.95	253.908	262.636	124.575	129.627	123.442	152.699	167.573	247.165	266.625	240.256	215.555	227.296	178.891	156.888	245.346	217.701	219.933	206.721	182.994	212.936	139.376	141.59	201.05
Smp_152850	44.8701	44.672	45.2994	45.6678	48.1348	42.0917	42.3094	42.9974	38.8445	39.2091	61.7597	64.9392	62.0505	60.869	61.9409	55.1468	55.4976	55.1785	60.5219	66.2187	45.7487	55.0943	44.4671	44.2005	41.9313	41.4249	44.3825	50.7421	36.0456	40.1419	35.5234	35.7099	35.5033	30.3989	31.9716	48.5353
Smp_057230	5.88836	6.40515	5.80522	6.37812	6.18384	6.33001	7.12738	7.14337	6.48165	6.5606	7.78701	6.89419	7.71128	7.77552	8.22281	6.44252	6.48676	6.46732	8.42443	7.49578	7.11194	6.75443	6.92345	6.68648	5.64697	5.41535	5.76585	7.1324	7.99019	7.21272	6.95024	7.03651	7.51723	6.11973	6.94481	8.48908
Smp_152860	8.99896	9.1232	8.2373	8.39671	9.00025	10.2041	9.97348	8.89495	9.39641	9.53918	9.18145	8.1289	8.74038	10.2948	10.0865	10.0863	9.76399	10.1202	10.5768	10.8192	8.2756	8.75635	8.37415	8.38578	7.49233	8.32127	9.22469	8.92228	8.79915	7.64443	9.5401	9.74609	9.93216	9.14692	10.1727	9.12418
Smp_319040	0.0179821	0.0194904	0.0579629	0.0326384	0.0300214	0.0276579	0.0207968	0.0385209	0.0388908	0.0167861	0	0.0152571	0	0	0	0	0.0148972	0	0	0.015577	0.0346258	0	0.0101182	0	0.0381852	0	0.0671123	0.0294283	0.0105059	0.0195713	0.0251989	0.0493436	0.0558156	0.0554695	0.039014	0.102776
Smp_200980	0.282478	0	0.607021	0.512711	0.471602	6.08264	2.61356	5.44607	1.22186	4.21905	1.31928	0.479344	2.42276	0.92097	0.87001	9.92934	8.42463	9.28941	5.8052	2.44696	0	0	0.635782	0.386582	0	4.38069	6.32555	4.62286	1.98042	0	0.791692	0	2.6304	6.09954	5.3115	8.4761
Smp_152870	30.8475	28.5279	28.2063	36.2846	32.0997	49.2351	59.2711	49.6645	51.128	49.5437	38.6139	45.4374	44.2684	40.4151	40.8657	95.2349	101.031	88.7267	85.1271	71.6397	29.835	34.5581	29.1835	32.3682	42.3462	57.1394	54.0699	43.5965	34.4457	29.8502	34.0228	30.2288	38.6714	55.95	51.5951	38.3902
Smp_033540	49.2782	45.9154	49.5128	46.0867	44.2997	43.9607	44.6763	44.848	42.7927	43.8487	53.9356	55.6235	52.1958	51.2771	50.8364	57.0346	56.6223	60.3109	50.818	48.9693	43.3307	45.255	43.0655	42.4113	47.5015	40.5408	43.4012	46.0984	32.8839	30.2219	35.79	33.358	36.3602	34.6806	35.6241	34.2511
Smp_033530	264.875	261.572	264.456	265.203	269.777	296.91	306.097	293.5	289.07	280.826	575.92	571.584	575.098	386.593	401.843	378.259	372.5	389.438	366.197	373.009	222.044	274.226	223.2	243.794	246.157	242.106	276.383	228.285	186.204	142.768	248.708	225.565	220.086	230.848	215.828	179.391
Smp_140270	11.2295	11.6615	10.7689	12.2886	14.9914	22.7145	25.4067	23.2669	20.6591	22.6837	9.01168	9.30217	9.05239	11.6037	10.6152	9.6496	10.9806	9.50885	14.3892	16.9036	8.58625	8.80014	6.42222	8.20184	8.74496	9.63161	18.8101	18.6452	8.26961	6.27791	9.91756	8.61562	9.4282	12.7769	20.1476	22.4168
Smp_140260	12.0545	12.5701	12.0231	13.7841	12.2972	17.1791	17.797	15.7253	16.8383	16.8482	11.0075	11.702	12.3783	12.4681	12.604	11.3968	11.5568	10.3951	12.7875	14.2807	9.63695	11.2857	8.11608	8.61832	8.5974	11.1931	13.3914	13.6189	8.17932	7.1707	9.63452	9.19916	8.55425	10.79	11.3693	9.75255
Smp_140250	7.04775	8.70256	5.75127	6.6389	12.3621	10.9772	8.04777	8.59988	6.94598	9.3272	26.8048	29.0661	36.7275	28.2135	25.0037	25.2521	31.6323	24.0036	18.1929	20.5565	6.87138	12.9683	7.02774	11.4765	8.46179	8.5526	13.185	10.2199	16.0534	16.4093	15.1269	15.1777	12.3225	12.7965	11.6133	15.934
Smp_146480	10.217	9.88143	11.1466	7.93129	6.71803	1.11211	1.23617	1.61625	3.12756	1.64338	0.391528	0.160039	0.377481	0.614969	0.145235	0.232639	0.104175	0.140975	0.198788	0.217858	8.99942	6.0808	7.18175	4.43134	1.9582	0.930734	1.03249	3.34411	10.2487	13.6861	9.33939	12.3358	8.19663	3.39409	2.50088	1.43742
Smp_316440	40.2276	37.6961	39.8473	39.5369	33.5189	57.1546	56.1757	58.4138	50.0569	54.4837	39.662	33.611	29.724	35.0694	35.8125	41.7068	46.5227	39.8984	52.5743	51.3246	37.5097	36.3688	37.6612	34.2444	39.1591	46.3331	50.3448	66.2558	30.3713	32.9106	35.7013	36.0658	39.5773	42.1143	44.7839	46.0471
Smp_319050	16.5014	18.7817	16.9668	19.4882	18.4311	21.4579	20.1484	18.7347	18.6376	20.1327	16.5884	15.7695	18.6576	19.5723	17.7181	20.2086	21.321	17.9992	22.5516	23.2018	18.7016	19.3445	19.0026	16.8295	18.5797	19.9641	23.4697	18.2766	33.2428	38.353	28.1829	23.9025	28.8088	29.5641	27.3038	29.5353
Smp_045060	24.4503	25.2189	25.9883	25.3705	23.3912	26.1157	28.2015	27.5496	24.8053	26.9145	24.3188	26.0244	24.259	25.0005	25.9958	22.1307	20.9999	23.1373	24.6425	27.6138	22.4576	19.7764	21.8818	22.1575	22.6106	22.4708	20.769	20.8674	16.5505	13.2698	19.9254	21.4474	20.6903	20.6465	22.9904	15.3707
Smp_045070	42.1101	41.3314	40.8652	41.6902	41.7921	62.0161	62.0415	59.5881	57.6336	63.3963	43.8853	48.8899	49.5065	47.007	50.6075	74.9164	67.9597	74.2792	74.4684	70.5441	37.2403	38.5249	38.6612	39.0546	38.2883	51.0971	52.9937	48.574	33.4908	34.4685	33.3371	32.7761	36.9594	42.2896	46.3823	40.3856
Smp_319060	125.296	124.65	119.964	122.342	124.182	79.8683	84.9432	87.0191	82.9646	80.8619	109.911	106.309	114.619	117.887	118.568	65.9923	70.5353	73.3081	56.4514	57.6119	124.712	128.786	125.692	120.575	107.509	84.915	92.6522	115.222	117.343	108.535	114.013	115.212	103.339	83.4572	74.2054	98.818
Smp_348270	6.26931	9.06024	3.36805	7.11194	7.41393	7.23204	10.2718	8.39375	9.60428	9.7539	6.91337	9.30873	10.3061	8.09083	5.63179	3.86617	6.49222	5.85707	6.6072	6.33592	8.38335	6.12456	6.46733	7.86481	3.69805	6.99725	9.74924	7.69497	2.44186	3.12738	4.3927	5.01762	3.64869	4.43185	3.40048	4.85226
Smp_319070	13.6507	7.53744	11.3462	8.64847	12.685	43.1803	41.7027	43.3117	31.7513	46.8838	17.8431	18.5751	22.9741	25.8217	18.2451	46.935	53.3436	40.6174	51.9133	47.5228	11.4069	14.342	13.3331	13.5705	11.3033	22.3316	60.1749	22.9721	29.644	31.8166	29.2352	22.0861	21.1856	64.553	103.751	85.9326
Smp_319080	68.6155	61.0646	65.6318	66.43	62.4879	72.6249	72.4566	74.1102	73.7758	68.9757	47.6909	50.2638	50.0594	55.1575	57.1777	66.6881	67.1674	68.1363	74.9717	76.4576	46.9243	39.0982	42.4062	44.7922	42.0961	47.475	53.3662	66.4931	36.1721	28.8039	44.4132	44.369	44.5405	49.0602	58.3014	47.1618
Smp_319090	0.22533	0.0610578	0.181581	0.178931	0.282145	0.0649832	0.0977256	0	0.0609168	0.105172	0	0.0716941	0.0483155	0.183663	0.043375	0.104218	0.116671	0.0210514	0.0667898	0.0731972	0.14463	0.132077	0.12679	0.212007	0.0398744	0.0794192	0.14717	0	0.378486	0.183933	0.236822	0.367125	0.0874269	0.17377	0.122219	0.261599
Smp_319100	76.827	76.1065	79.5647	72.5316	75.6181	70.2486	63.793	64.0855	61.2888	60.2149	95.5714	93.6005	95.2	94.8664	97.7978	80.6543	75.1455	80.3615	91.8069	93.6944	76.5766	86.9735	73.8505	68.1351	69.3511	63.3772	67.7961	73.9609	69.1659	59.9033	68.4246	65.3494	62.9178	55.5356	61.4974	61.5223
Smp_319110	125.017	120.566	137.763	132.664	122.335	124.154	135.621	127.315	124.413	131.98	132.082	134.261	127.805	114.938	120.042	112.229	100.308	117.073	112.141	120.554	109.94	103.499	117.427	105.332	97.8117	94.5451	112.33	124.348	71.0993	55.7791	91.8202	91.5034	76.7695	80.184	92.2816	76.4819
Smp_319120	8.00449	8.01513	8.16663	9.74318	7.73267	19.5938	19.3756	18.7074	18.1337	19.6891	10.896	11.6618	11.6799	10.7642	10.7904	20.0525	20.3858	19.0778	24.0561	24.5395	8.54767	8.01923	9.6495	9.87092	11.1861	18.2724	18.9115	17.7124	8.26145	7.09189	7.93287	7.03912	10.3216	15.6673	18.8496	15.0688
Smp_319130	2.01079	2.09336	1.67989	2.04109	3.14069	2.97059	3.1813	2.94628	2.88416	2.83314	4.75742	4.95153	5.64356	5.54043	5.49137	5.73089	6.00529	5.51151	4.57977	4.7439	2.72618	2.72479	2.62042	2.78617	2.85254	3.7307	3.50736	2.66132	3.37537	3.18037	3.33917	3.36109	3.65271	5.04211	3.18051	2.71785
Smp_319140	18.952	18.8142	20.0609	20.0559	19.6329	22.1456	25.218	24.8183	22.8841	23.2053	25.9806	24.0463	23.917	24.2356	24.9571	22.301	22.9242	23.0239	30.8918	32.7184	22.4549	23.4421	23.6944	22.124	24.2512	26.1904	23.7741	27.0045	21.7695	22.799	21.8847	19.7179	22.3872	21.5461	24.3901	22.2955
Smp_337040	29.9284	28.8908	29.5075	28.5883	28.1769	28.1164	28.7132	29.6883	26.9853	29.2078	31.8007	29.2166	29.4247	32.5024	35.4176	27.8418	30.2178	29.9622	26.5123	28.0614	28.9239	27.2107	25.9062	26.4716	24.0733	27.5998	27.4486	26.5419	20.0933	16.9576	22.8167	21.6103	21.0469	23.0473	21.2754	17.3121
Smp_045200	253.355	270.409	216.863	229.814	401.199	81.5928	60.3538	72.8538	64.4326	57.4166	713.976	698.893	904.812	826.22	752.399	727.144	823.176	640.49	395.407	335.836	324.729	444.83	346.564	305.212	245.338	294.949	214.02	152.926	614.875	604.02	561.323	461.842	512.466	454.286	272.708	298.369
Smp_319170	0.0887155	0.230777	0.22877	0.225432	0.266602	0.0272904	0	0.152036	0.038374	0	0.11049	0.0602174	0.213051	0.0578483	0.0819711	0.0328255	0.0293984	0.0795668	0	0.0307399	0.113886	0.0624004	0.07987	0.121411	0	0.125073	0.0264882	0.232298	0.124395	0.0772448	0	0.0486879	0.0275369	0.0273662	0.0513274	0.0253526
Smp_146470	0.198153	0.143182	0.283875	0.359657	0.220546	0.101592	0.15278	0.141493	0	0.369947	0.822623	0.112083	0.339904	0.753716	0.101716	0.122197	0.437756	0.0987323	0.104416	0.228866	0.169581	0.387155	0.445988	0.180786	0.0935066	0	0.986055	0.324284	1.38923	2.4442	1.94375	1.72184	1.84517	1.62998	1.52858	2.26507
Smp_045010	14.6644	15.2736	13.7621	14.2025	16.8317	5.28635	4.69046	4.41757	5.62455	4.81257	11.7715	11.509	14.5623	15.7253	13.6025	8.77479	9.33928	7.03845	8.98308	10.6189	18.7367	19.6622	18.5786	15.569	12.0992	12.2107	12.4511	8.3621	28.7548	31.2849	26.3775	25.5428	24.039	17.3874	13.8863	16.7464
Smp_146460	0.0922574	0.23999	0.198253	0.267923	0.338856	0.0851398	0.0853589	0.0395264	0	0.0344486	0.775581	0.908013	0.854578	0.902368	1.02293	0.78513	0.73373	0.551623	0.26252	0.511475	0.0947459	0.173045	0.269941	0.101006	0.0522427	0.0520268	0.303003	0.120786	0.539006	0.341397	0.594704	0.430369	0.486817	0.540716	0.186818	0.105459
Smp_179320	100.727	104.777	103.916	112.047	85.2765	73.1008	91.7446	77.2111	102.889	84.8145	56.83	57.3277	56.6058	59.5833	60.3703	48.294	41.6853	45.9834	38.3139	38.1541	90.7031	73.0713	96.357	96.1283	101.039	78.5465	54.6341	49.5513	67.0135	55.166	67.4417	74.0041	68.4286	60.0373	50.8322	29.1938
Smp_102690	75.0869	75.1345	71.2825	72.8237	69.5286	80.9655	79.9268	77.3867	76.5835	77.9709	84.6878	86.9203	82.6573	82.1058	83.2846	116.318	115.05	121.648	92.7222	88.6004	77.5666	81.5657	80.9519	76.5481	79.8983	78.8245	67.4565	65.2202	75.7946	74.5533	74.8675	66.1128	73.2562	61.1414	64.3057	60.1262
Smp_315830	0.94291	1.11993	0.925993	0.988171	1.17195	1.21153	1.45222	1.06205	0.967031	1.4533	0.948558	0.896341	1.20811	1.07635	1.0596	1.40154	1.52775	1.59646	1.38072	1.61352	1.05281	1.05377	0.975082	1.02408	0.803537	0.888403	2.23079	1.48244	1.92743	2.13821	1.78558	1.90081	2.01708	1.9081	1.82626	2.57873
Smp_094320	30.5797	30.5607	26.9166	29.9388	35.477	45.3692	48.4965	44.058	39.8267	44.2202	31.3163	34.2007	36.2081	41.174	40.0864	40.9582	39.7779	35.2314	67.6336	77.0243	27.4111	34.1413	30.4688	26.5064	30.1924	42.131	41.8232	42.1574	29.8292	25.4841	27.9362	26.5032	30.5194	38.9164	41.0246	35.5373
Smp_173840	120.256	116.263	114.313	120.962	110.434	159.239	163.065	164.592	152.253	164.104	148.374	146.325	146.893	143.159	141.936	167.466	161.962	161.349	165.927	169.559	144.889	148.148	144.9	142.746	158.771	169.261	168.852	176.877	118.676	116.789	112.625	103.783	116.994	126.624	161.872	168.794
Smp_337200	10.9832	11.9817	11.8842	13.2002	14.4823	12.3331	12.4555	10.7464	11.278	11.4516	13.7792	15.8387	16.616	15.3164	14.121	25.896	26.8227	23.9072	24.3979	25.1729	9.41547	12.959	9.09687	8.11055	8.07885	10.0961	15.8283	14.0139	16.6018	14.5037	16.7876	15.1032	13.237	15.3363	13.7421	17.3121
Smp_332450	1.89726	1.76616	1.73856	1.80454	2.0974	1.20932	1.32445	1.29373	1.27535	1.34559	4.3329	4.60205	4.84264	4.13772	4.10179	2.40852	2.7801	2.43573	1.5852	1.89027	2.0479	2.02043	1.7472	1.79725	1.75834	1.59042	1.48422	1.16085	2.54312	2.54861	2.39921	2.10279	2.08679	1.99916	1.18668	0.932137
Smp_194430	0.661463	0.896183	0.710714	0.738824	1.00345	1.18858	1.28726	1.05592	1.12796	1.30025	0.950552	1.0577	1.4565	1.34268	1.22921	1.07077	1.08017	0.893678	1.106	1.21761	0.943026	1.03266	0.937643	0.774675	0.504225	0.869781	1.54294	0.817087	1.34887	1.22179	1.39485	1.43985	1.20919	1.50579	1.14533	1.13599
Smp_121420	58.204	57.3442	51.905	55.1065	54.4827	49.6422	47.2963	47.0232	47.7773	46.5804	55.2681	55.2139	57.1785	63.06	64.0536	58.7243	59.0243	57.3922	58.6093	60.1578	56.964	63.4771	58.7717	57.8566	56.0624	52.2935	56.183	53.4779	51.8505	45.6223	53.5099	46.1056	50.9861	47.7845	46.974	49.1026
Smp_121430	118.942	118.053	121.124	114.47	105.792	137.396	146.004	145.489	141.289	143.837	133.172	132.169	125.053	120.307	120.405	129.831	125.214	141.144	128.726	129.559	100.23	99.0034	105.556	105.66	110.34	114.762	118.106	141.242	81.5237	87.3502	88.1872	91.5381	85.4061	87.1875	111.277	113.86
Smp_341860	28.4613	27.6999	26.4455	33.155	28.7069	20.2144	25.8372	22.1143	23.0222	21.0145	36.6818	42.0027	42.1465	37.3969	38.9264	30.5814	29.0581	30.1892	26.6229	28.0069	24.0548	29.8086	23.4279	21.7418	20.5482	18.2718	25.0614	30.9468	18.764	18.8777	19.8443	19.1644	18.4505	14.3349	14.0323	20.418
Smp_121460	18.569	18.8446	19.1256	20.2866	19.4992	24.3312	23.1171	23.9429	24.045	25.8354	16.3874	16.9593	18.4116	19.859	21.5377	22.647	23.0751	25.9447	29.5884	36.269	17.3466	16.9848	18.1018	20.7184	20.3855	25.1369	25.6906	30.8244	15.8931	15.7047	13.3422	13.7528	16.9333	17.8772	19.5022	21.7162
Smp_127310	0.525087	0.536794	0.60265	0.536095	1.06592	1.3491	0.945423	1.11844	0.877535	1.10287	2.12259	2.18708	2.15455	2.2518	2.15937	3.34482	3.89528	3.20648	2.68833	2.70329	0.785129	1.00727	0.829295	0.820675	0.806707	1.38382	1.90627	1.50382	1.74305	1.3508	1.6556	1.39993	1.70393	1.67036	1.76494	2.7155
Smp_009760	7589.55	7328.82	7654.97	7044.37	7623.11	6757.93	6684.67	6690.7	6874.02	6216.67	9548.2	9281.24	9159.96	10157	10098.1	9999.2	9877.31	10368	10098.1	9453.85	8424.74	8356.56	7651.31	8067.28	7884.48	7169.76	6282.2	7703.5	7951.08	9702.1	6619.77	6469.84	7187.84	5745.77	7073.94	11724.1
Smp_301610	80.8329	76.5424	67.41	53.3062	79.4431	48.9479	52.2988	46.4873	40.7721	45.0986	33.5952	41.3508	37.121	102.719	80.6527	28.765	31.4364	27.8626	75.2715	93.6771	37.7793	70.8834	41.0663	30.2792	23.8134	27.5607	55.3368	86.7027	41.2231	32.8882	45.1907	41.1682	31.7978	38.6126	36.5174	49.5864
Smp_301620	3820.59	3667.3	3846.93	3619.36	3882.81	3415.4	3313.74	3408.37	3416.87	3077.18	5770.23	5673.9	5647.16	5149.06	5233.86	4930.4	5024.51	5062.64	4534.56	4254.45	3773.49	4026.86	3705.36	3884.61	3929.14	3571.73	3234	3323.37	2779.27	2886.61	2897.1	2819.59	2875.19	2665.55	2987.49	3136.75
Smp_337140	37.3852	37.5104	34.9113	36.7419	34.2542	33.1472	34.6831	33.3662	32.6738	31.2505	48.5596	51.6288	49.3781	50.1767	52.113	54.1811	52.6717	53.5778	47.5099	47.0735	42.8714	49.5627	42.1175	43.0963	44.0206	42.3019	40.6711	35.6786	32.0223	29.7391	34.9978	30.8868	32.3063	32.2928	30.5174	26.0632
Smp_337145	12.5742	13.2096	11.7783	11.9381	19.9701	14.0836	11.634	10.222	9.41362	14.5068	8.5831	9.13682	13.3841	14.8216	13.1078	13.6595	16.8275	11.4703	11.6209	11.1158	13.2445	13.7202	14.2957	11.5163	7.94199	15.9092	22.526	15.6183	30.0259	27.406	28.6449	28.7977	28.3716	26.2563	28.1205	38.1911
Smp_009800	0.361096	0.521847	0.534554	0.334986	0.750222	0.623278	0.528984	0.455526	0.503287	0.5618	0.755785	1.18466	1.12182	1.32772	1.12451	0.898148	1.05699	0.911602	0.970423	1.02876	0.453244	0.376276	0.302517	0.33494	0.323757	0.452518	0.658864	0.610646	0.759483	0.515279	0.848984	0.721129	0.778352	0.72402	0.528094	0.682213
Smp_127360	3.32445	2.28916	2.10117	3.40746	2.61188	4.39141	3.61867	3.85404	2.87599	3.651	5.96705	8.03063	6.91028	6.43953	7.10712	7.59754	6.3507	7.07405	7.54311	7.79242	3.11288	2.93439	2.55284	4.38907	2.98992	3.52896	3.67845	5.69662	3.33616	2.34123	4.11059	3.54166	3.39919	3.19714	2.77196	4.24725
Smp_319200	0.222205	0	0	0	0	0	0	0	0	0	0	0.377066	0.381163	1.08669	0.342188	0.41109	0	0	0.351272	0	0	0	0	0	0	0.313271	0.331724	0	0.259643	0.241843	0.934152	0.609741	0.344858	0.342719	0.964195	0.635004
Smp_009810	0	0	0.112344	0.0474447	0	0.442254	0.362775	0.559958	0.395735	0.536823	0	0.0887139	0.044839	0.0426118	0.120762	0.145078	0	0.0390733	0.0413227	0.0452869	0.0335558	0	0.0588333	0	0	0.0737046	0.117069	0.128335	0.0610873	0	0.0732607	0.0717282	0.0405681	0.161266	0.264659	0.410851
Smp_127370	6.58214	4.38068	5.45926	7.65021	18.7006	4.21828	2.60426	1.85528	3.68376	3.93455	10.5167	11.6593	14.7077	5.2238	7.20207	4.27272	4.87895	2.07135	2.96643	2.35073	8.85725	11.6081	11.5008	9.56102	8.99122	5.65734	14.093	11.1026	19.0928	21.0517	28.2377	31.8852	37.7698	21.7288	12.9862	33.7425
Smp_009830	117.021	122.415	122.635	125.327	113.933	106.362	95.756	105.773	107.126	109.99	69.5054	65.9716	64.95	63.2067	65.232	67.7417	69.7544	70.3109	66.5118	67.0845	105.786	81.4935	101.306	90.5123	79.3555	84.7797	81.0058	105.515	95.045	73.3124	100.365	108.249	99.1357	93.9918	94.6848	82.9913
Smp_127380	9.16632	10.3746	9.03545	10.2253	10.8113	13.0345	13.267	13.2526	11.9266	12.577	12.3986	12.6967	13.3162	13.7964	13.5831	15.4737	15.6996	14.3036	23.0334	26.0584	8.54952	11.8125	8.46169	8.58285	8.85841	13.0988	12.3974	13.8318	10.7736	10.0104	9.77784	8.54635	9.34608	11.444	11.2283	11.5418
Smp_315790	0.970474	1.1388	1.05897	1.19399	1.36021	1.26564	1.23395	1.19507	1.22163	1.09145	1.56149	1.67049	1.74446	1.60287	1.56967	1.93733	2.11636	1.6435	1.68667	1.59879	1.13093	1.38702	0.924721	1.12295	1.02835	1.21417	1.34642	1.18118	1.40016	1.34212	1.54726	1.40486	1.34562	1.65456	1.07421	1.21895
Smp_127430	8.19622	9.71368	7.60283	8.96968	9.96687	12.7264	12.1524	12.1052	10.504	12.2179	7.84797	7.73623	8.30679	13.234	13.1132	11.4119	11.6771	9.44309	16.9584	17.5902	7.60906	8.11226	7.58805	7.26766	7.13657	11.5053	12.1089	8.98096	8.27644	6.99139	9.00172	8.32704	9.77134	12.9914	13.66	11.2858
Smp_127440	15.178	15.6731	13.5456	15.8293	18.9341	23.1743	23.4176	20.2269	20.6893	20.2415	22.1408	23.9565	23.8866	25.7318	24.4688	21.6997	22.4291	19.4691	35.0007	38.935	14.3074	18.2864	12.3516	12.6541	14.0738	16.8215	20.0626	20.2634	14.956	13.2666	14.0272	12.3103	13.0995	18.1763	16.5217	23.277
Smp_127450	4.73424	6.07239	4.94945	4.81082	9.09632	13.2178	13.7394	9.17306	10.9263	10.5575	17.4081	18.2578	19.0688	19.6224	19.3389	29.47	31.3873	28.3313	50.6795	53.2482	12.5123	16.8111	9.96972	9.74314	9.77262	11.0856	18.8943	15.2274	18.9845	18.0931	16.5787	12.7123	13.0169	15.5437	24.1918	41.4303
Smp_010280	8.13017	8.13336	9.17434	9.13272	11.9825	10.5617	9.23275	8.99395	8.95077	9.86168	8.01131	8.82482	9.34107	9.57838	9.29996	8.81515	9.05873	8.44111	10.6143	10.8212	7.2142	7.93501	6.9739	7.05743	7.87099	8.32981	10.6984	14.1519	7.23473	6.86322	8.37121	8.28576	10.0993	10.8682	12.0903	13.391
Smp_248120	9.75485	10.3333	9.41166	9.63566	10.5434	11.2613	11.6144	10.5431	9.85499	11.047	8.8673	8.57691	9.88431	11.2143	10.7471	7.83669	8.44786	8.24961	11.1898	12.0716	9.12919	8.2979	7.75414	7.70418	8.73675	9.41791	10.3689	9.52059	6.79767	5.85016	7.17587	7.75414	7.62115	8.97267	10.1742	11.6469
Smp_010260	19.471	20.2648	16.6415	18.3063	23.3029	17.8667	19.0642	16.2734	14.675	18.0383	17.8257	19.3364	22.6461	25.0981	23.9933	21.4905	21.1104	19.1553	20.9285	21.4348	18.6044	19.9293	21.8912	17.386	14.3827	17.3126	26.0673	24.4419	22.1051	22.3758	23.2287	22.3634	22.6353	20.9024	23.069	39.9143
Smp_010250	18.8631	19.8529	17.9042	19.8166	20.9318	31.8938	30.0024	33.0547	30.1719	28.5967	31.1923	33.457	33.6033	31.8908	31.9019	32.7642	34.5451	31.4544	41.8317	45.6254	17.1729	22.2537	17.2448	18.6451	23.4769	30.8411	25.7621	17.7585	26.6831	23.4247	20.549	17.9792	24.02	34.6141	28.5369	22.9337
Smp_127600	32.6042	32.3862	27.9971	33.0984	39.3945	44.8764	40.0963	40.6169	38.4411	37.778	56.7438	56.8182	58.2271	59.4179	56.976	47.2311	50.345	45.3211	58.0371	60.4835	32.8575	43.785	33.1313	29.6766	32.1295	41.8157	43.0653	34.3376	39.073	34.7683	36.2991	33.8216	35.6321	42.1885	42.7417	40.5597
Smp_010230	10.1882	11.2664	10.6965	10.7861	14.2319	13.5209	13.2376	12.7301	12.7084	12.101	29.9401	29.2698	32.67	34.8549	33.121	25.0412	28.3918	22.9185	22.7546	23.969	11.6265	16.5697	9.91527	11.8028	13.1702	14.1103	17.8721	9.22427	26.0411	24.8063	19.2382	14.4715	18.4351	20.1375	15.6218	17.0013
Smp_248110	6.87595	7.36144	7.3276	8.26494	9.10162	17.3637	18.5336	17.3448	16.2519	17.4613	10.0819	11.2632	10.9402	10.8315	10.8912	17.9	17.8214	16.854	22.7933	24.6396	7.89906	8.56236	7.8485	8.26735	9.59506	16.0938	16.5914	13.664	7.88685	7.29272	9.1144	9.24142	11.1178	18.3426	16.9579	15.0881
Smp_319210	9.04006	9.34942	9.0308	9.96317	10.3629	12.2821	12.4031	11.2384	11.1313	11.6916	10.1103	10.1019	10.7517	11.9821	11.9399	14.4258	14.713	12.5885	16.2901	16.6091	8.30135	9.23811	8.7813	9.17484	8.52144	10.2458	11.8303	9.35382	9.18872	7.1764	10.8418	10.6529	10.3446	11.6348	11.1266	9.28734
Smp_127580	7.97506	7.9875	7.86383	8.16288	7.21343	12.2042	13.4849	12.0237	13.3291	11.968	10.0503	10.5609	10.3034	8.65613	9.30425	16.2577	16.0155	16.2368	16.5012	16.6851	6.92666	7.08284	6.76523	7.99913	8.60335	10.4038	11.4536	9.29299	4.87169	4.08723	6.88934	6.57903	7.60645	9.80137	9.80488	6.6641
Smp_346820	0	0	0	0	0	0	0	0	0	0	0	0	0	0	0	0	0	0	0	0	0	0	0	0	0	0	0	0	0	0	0	0	0	0	0	0
Smp_319220	381.013	370.101	360.966	389.853	364.863	434.324	443.549	466.016	432.593	472.048	323.081	322.001	339.671	349.733	362.764	299.185	291.591	329.672	333.612	379.495	357.354	355.39	360.603	395.698	383.457	430.224	410.346	348.233	255.073	187.181	296.08	318.051	288.28	377.614	391.055	243.593
Smp_335570	1.65601	1.64999	1.25989	1.77358	1.83744	2.4838	2.16504	2.09323	2.31355	2.34281	4.62773	5.07918	5.85777	3.94037	3.97577	4.33865	4.41399	4.13591	3.77237	4.08081	2.12585	3.01449	2.16458	2.42116	2.59192	2.4652	3.04036	3.34978	2.27155	2.5972	2.30621	1.98984	2.17101	2.77626	2.23161	2.17516
Smp_000080	0	0	0	0	0	0	0	0	0	0	0	0	0	0	0	0	0	0	0	0	0	0	0	0	0	0	0	0	0	0	0	0	0	0	0	0
Smp_319230	84.389	84.4459	81.7629	92.9682	89.1912	98.909	101.395	106.856	90.6025	104.981	67.9743	67.4968	66.4523	70.544	74.821	60.5637	65.2604	62.5555	84.0443	84.2505	85.8225	92.1444	93.7048	90.3703	97.8239	110.267	96.195	101.777	82.3576	88.3687	81.2186	72.1129	85.5258	92.5225	115.876	96.8225
Smp_000075	0	0	0	0	0	0	0	0.0401573	0.040543	0	0	0	0.0321562	0	0	0.0346809	0.03106	0	0.0296345	0	0	0	0	0	0	0	0	0	0	0	0	0	0	0	0	0.0535711
Smp_000070	117.782	109.958	118.166	129.453	128.542	149.686	144.299	150.55	140.809	140.611	145.362	145.357	149.194	121.814	130.375	151.003	141.327	147.575	127.238	146.754	86.5487	90.2059	102.525	94.006	100.648	99.3367	113.587	117.316	84.187	83.9956	102.172	102.898	100.199	104.476	108.87	97.5666
Smp_000050	1.03678	1.23415	1.04362	1.17531	1.69752	4.32516	3.53831	3.52629	3.16283	3.56567	1.56592	1.67292	2.02807	2.1171	1.98035	4.84907	5.03898	3.99135	6.79462	6.47586	1.01104	1.4521	1.19132	1.04549	1.06347	2.08482	3.51917	2.69394	1.18808	1.01953	1.39935	1.31019	1.33242	3.77889	4.53565	5.12521
Smp_000040	46.3234	47.5941	43.9654	50.84	51.4844	65.6471	68.0869	63.1407	57.1403	63.3793	58.2271	58.9223	62.4379	61.0477	62.6876	58.6455	59.44	55.8494	82.8018	86.7148	45.9822	54.1118	48.2347	46.2441	51.9841	56.5619	65.3896	63.7732	52.444	45.3193	51.1062	41.8589	49.3671	57.8318	66.4132	65.7871
Smp_000030	192.151	196.714	185.406	205.918	187.22	224.006	233.525	225.49	214.453	220.51	243.072	265.683	242.01	248.896	257.96	244.897	241.333	239.088	332.264	363.597	199.651	224.385	195.967	191.632	206.768	210.616	228.49	278.718	150.519	131.693	152.118	150.57	166.252	178.035	215.886	209.823
Smp_000020	14.5772	15.8647	14.8874	17.1827	15.2072	19.6841	20.4919	19.7799	17.7171	19.2442	26.8238	28.3268	26.6897	30.9975	30.5104	29.0461	29.0518	25.7473	29.9568	32.4265	15.6766	16.2175	14.1946	14.448	16.2129	17.1019	18.0364	16.7269	13.6798	10.64	13.6083	12.6016	14.5491	16.7014	16.4941	12.6276
Smp_132610	2.8435	3.27095	2.83867	2.92166	4.90643	3.188	2.9421	3.06316	2.65667	2.4103	8.94681	9.66892	10.671	10.3674	9.44984	8.89366	9.8605	7.36093	7.07855	7.54056	2.97545	4.77663	3.25822	3.45533	3.30444	3.63254	4.39543	3.34303	5.05708	4.4851	4.90836	3.90135	4.1383	4.33948	3.50617	3.9657
Smp_019100	54.33	57.6092	55.2748	61.6393	58.4324	77.36	84.9035	81.3895	77.977	81.3607	49.9708	52.9944	50.5897	52.1487	49.4304	69.2281	71.5112	65.2108	104.06	104.77	48.8927	57.5253	56.2002	52.0171	66.2837	72.287	70.176	68.6271	49.7246	39.4604	52.481	46.147	55.5946	69.5349	86.8632	66.857
Smp_132620	9.81179	10.7754	9.39054	10.3111	10.7041	20.941	20.0578	19.79	19.3451	20.0394	14.871	14.7497	15.0154	15.1489	15.5619	21.3229	21.0425	19.5146	25.301	25.6463	9.46639	12.6149	9.91232	11.4468	13.001	19.1562	17.7669	11.8447	9.0714	8.70218	8.68799	8.74046	11.434	18.5032	14.893	12.5173
Smp_301660	0.357755	0.398022	0.394562	0.322954	0.483511	0.381395	0.249567	0.312228	0.335695	0.215573	0.748497	0.613508	0.675374	0.774513	0.728742	0.52879	0.599034	0.489498	0.4698	0.685399	0.398508	0.528126	0.381304	0.47924	0.482348	0.442994	0.460611	0.421298	0.546315	0.510923	0.52786	0.407741	0.402467	0.382454	0.194389	0.162281
Smp_019130	5.6307	5.75107	6.99445	6.19524	6.45214	10.2318	10.9176	9.92441	9.96834	10.3202	7.02748	7.49876	7.25422	7.29411	6.54903	10.2852	9.64437	9.94381	9.38951	10.3726	5.98793	6.29446	6.46137	6.86046	6.74921	8.54121	8.29951	9.09821	5.33012	4.37861	5.02727	5.26982	5.40793	6.53477	7.2737	7.23079
Smp_132640	28.7975	26.0303	29.7871	28.5236	41.7542	60.2004	58.4084	52.9425	47.9315	57.9772	53.1542	56.7078	60.5958	49.5283	50.966	54.3203	55.637	51.1576	59.1562	63.0161	23.3808	31.1768	27.601	27.5359	30.1196	44.2352	54.5007	48.2273	27.4029	27.1908	36.7787	32.4342	41.1493	61.4448	62.9454	57.0773
Smp_201130	0.930842	0.93806	1.03694	0.689371	1.38774	0.785287	0.828114	0.780274	0.612708	0.691658	1.26981	1.16751	1.48459	1.58848	1.35675	1.11159	1.49072	1.00517	0.782513	0.620263	0.723357	0.868597	0.679674	0.604993	0.577351	0.746138	1.17584	0.371924	1.90252	1.55185	1.48765	1.20452	1.33835	1.24843	0.751988	1.12988
Smp_132660	0.846239	0.852128	1.10283	0.901761	0.847687	2.14972	2.38677	1.91806	1.40513	1.94686	0.144492	0.194555	0.140478	0.169101	0.142929	0.252513	0.189965	0.138737	0.181247	0.0945877	0.798979	0.678428	0.903177	0.97879	1.22119	1.12378	1.32853	1.98354	0.81657	0.766533	0.887485	0.861431	0.98289	1.35572	1.35825	1.4744
Smp_132670	1146.58	1058.6	888.139	878.37	1417.71	1187.62	906.56	1020.15	758.948	903.462	1611.63	1543.82	1825.13	1824.44	1622.2	1703.18	1919.77	1529.05	1358.36	1073.27	1168.99	2039.96	1370.2	1430.69	1318.67	1813.68	1691.64	771.565	1761.15	1609.95	1436.18	1130.34	1538.4	1522.24	1154.92	716.05
Smp_019170	19.1915	22.0379	19.0378	25.1506	23.6526	18.9153	18.9929	17.5439	17.3185	17.4501	29.3186	31.894	34.6111	35.1098	33.2825	23.5842	25.4173	21.4815	27.3583	29.2126	20.5797	22.0523	17.6071	16.4711	14.5892	13.8191	21.0541	21.0115	19.6899	15.9382	18.6222	16.8364	16.6173	15.1016	17.5942	17.4268
Smp_132690	54.1891	54.2948	53.6703	52.9918	53.968	61.8423	63.0815	60.1686	58.3879	58.3813	60.3173	62.2861	60.4384	67.6403	68.5533	58.9178	58.0256	58.8029	70.5555	74.0523	52.992	56.9776	56.3131	55.6684	58.0251	57.6854	58.3567	67.0052	44.9822	41.1554	46.7773	40.6047	48.9576	48.3532	56.4505	51.6996
Smp_019190	39.1183	40.6905	40.9821	38.1242	37.8878	86.0644	94.9985	95.2584	88.0539	92.7281	42.4308	44.3069	42.0193	38.7695	40.1219	79.5937	75.2025	83.4457	115.015	133.236	38.1445	43.1735	41.9945	42.6686	56.548	74.3625	87.2616	101.311	39.5019	39.4088	35.6158	32.965	46.6983	65.5454	86.1201	94.7584
Smp_132700	2.37257	2.87946	2.46278	2.73579	3.50875	3.27292	2.57874	2.6872	2.39342	1.98946	6.95779	8.45893	8.37905	7.70056	7.41859	5.31279	5.46816	4.77121	4.18673	4.49734	3.15109	4.97371	2.94902	3.45817	4.32575	3.20602	2.33106	2.23563	3.74117	3.68306	3.36618	3.09978	3.11137	2.55521	1.71703	1.35134
Smp_342710	13.422	13.6342	13.2171	13.551	13.2068	15.7004	16.9478	14.9814	14.1236	15.1147	16.8576	18.8622	17.1287	16.3081	16.6896	18.6449	18.3558	18.0277	22.1113	24.377	16.1361	16.8964	14.5418	12.0048	13.7821	13.9602	17.3961	21.5866	12.5987	10.8679	11.4098	10.4213	8.76929	9.61498	15.5014	15.0356
Smp_019260	44.2706	45.751	44.1674	44.4281	46.7418	40.2704	43.3998	42.6892	42.0648	39.1511	51.5662	55.5001	52.9268	52.0372	53.7658	47.6215	46.2054	47.441	51.122	52.6694	39.1205	44.7676	40.7812	40.5305	41.9613	38.3128	42.0159	49.5915	33.8319	26.8144	37.4634	33.3651	37.2274	36.1454	36.788	38.7602
Smp_019280	4.48447	4.40494	4.02121	3.71815	4.59673	4.6913	4.87181	4.67083	4.21648	4.40167	5.60823	5.75631	5.66332	6.22863	5.39524	5.95546	6.05758	6.6479	6.22915	6.96955	3.60328	5.13631	3.29796	4.15161	4.83727	4.41632	3.43967	2.941	4.27678	4.82247	4.13558	3.72673	4.47141	4.1894	3.39818	3.58078
Smp_319250	0.166181	0.360241	0	0.301627	0.277442	0.2556	0.384387	0	0	0	0.517421	0.845991	0.570123	1.35451	0.255913	0.307442	0	0	0.262707	0	0.426659	1.55851	0.187015	0	0.941035	0	0	0	0.970899	1.26607	1.39725	1.36803	0.515819	0.512621	0.721095	1.18726
Smp_132730	0.108154	0.147618	0.172158	0.152681	0.260816	0.172511	0.185309	0.154457	0.138614	0.164528	0.592426	0.584574	0.755837	0.790123	0.616863	0.392768	0.530961	0.365249	0.360946	0.173497	0.123412	0.183138	0.166792	0.109639	0.102074	0.152478	0.51428	0.27533	0.55699	0.401094	0.544493	0.45616	0.366789	0.30891	0.434539	0.452166
Smp_319260	0.151367	0.656253	0.325274	0.824213	0.252709	0	0	0	0	0	0.235647	0.256858	1.55789	0.246752	0.699296	0.56007	1.00319	0	0.478574	0.524485	0	0.354892	0.170343	0.414302	0.214286	0	1.12985	1.23859	0	0.329488	1.27269	0.830713	0.93967	0.700383	1.53256	1.73026
Smp_319270	8.92804	8.55782	6.65622	8.59848	13.7901	2.05514	0.561935	1.43116	1.4449	1.70086	9.45521	13.7073	13.5437	12.376	12.8135	9.10135	10.5663	6.80896	5.47271	4.73505	5.61358	9.82549	9.77392	7.14816	5.15886	8.90507	11.787	11.1322	17.1742	14.0798	19.8306	15.416	14.9872	12.7398	7.73055	13.3645
Smp_019310	46.9771	43.3788	38.3462	43.9781	64.7231	5.87508	5.67042	8.91535	6.41165	5.10905	56.2705	60.7549	74.813	79.5544	70.4115	53.0529	62.8166	40.2237	33.7971	34.3725	28.1766	32.4812	38.5591	30.5065	24.1321	33.597	59.4069	40.2126	111.116	77.1896	118.879	105.91	92.9039	98.3951	48.487	72.7449
Smp_132740	11.3603	11.8911	10.2728	9.91975	13.6193	8.24082	5.42002	7.43592	7.12979	5.89149	39.4373	40.4349	39.3771	30.3507	30.367	23.2653	21.6817	21.7785	13.9998	12.5744	11.3857	20.2518	11.9306	13.7276	15.9114	14.5299	8.91071	6.10926	11.6267	11.7943	15.0445	11.4964	12.1603	11.7846	7.1378	6.4181
Smp_019340	62.2909	65.5415	61.6802	69.0039	70.9355	64.6294	66.0406	63.7336	60.9433	63.9962	91.6896	99.2166	96.2944	78.4191	82.1552	78.5803	78.5616	76.3213	81.5876	86.0674	58.476	74.1718	61.9471	60.6591	63.5103	66.1466	70.764	69.2633	46.6158	46.3188	51.3029	53.2213	51.6995	57.4022	60.7771	54.3024
Smp_019350	171.113	203.102	175.454	194.223	204.876	191.753	171.621	170.508	160.046	147.873	281.944	284.023	291.719	315.981	306.247	297.041	299.667	302.084	263.049	265.217	127.017	160.212	131.969	148.884	144.604	168.392	190.749	241.41	116.528	86.2842	131.328	124.089	132.175	147.709	131.347	106.82
Smp_132750	0.240485	0.369264	0.29069	0.190966	0.184018	0.169531	0.220185	0.182454	0.140863	0.215137	1.34155	1.09673	1.21178	0.980076	0.833261	0.77859	0.904832	0.599126	0.815782	0.711762	0.180084	0.446373	0.281911	0.281118	0.361728	0.339043	0.366493	0.163985	0.433213	0.152681	0.358063	0.323077	0.272145	0.502279	0.311606	0.214764
Smp_019380	32.8948	36.4823	28.9474	34.8686	37.5617	40.2627	38.1877	36.699	36.6671	36.2644	40.808	43.2145	42.3733	46.4972	45.2928	47.6728	45.3162	43.1142	49.136	50.9556	29.9768	30.8124	29.479	31.1306	28.8065	32.2201	38.0711	36.8197	30.0892	24.4289	33.9436	30.0639	31.1387	32.645	37.8628	34.9915
Smp_301670	7.46534	7.80432	7.35358	8.76519	9.19891	13.6888	12.7554	12.1752	11.8474	12.3341	9.81543	9.8616	10.4625	10.4642	10.0329	15.4679	15.7152	14.7309	19.7174	20.8649	8.17579	9.74242	8.72002	9.26623	9.63714	11.388	13	15.5819	6.86532	6.57368	7.44594	5.99889	7.95566	10.4643	12.3442	13.226
Smp_331670	989.332	910.878	934.186	883.557	843.712	966.645	871.099	989.193	999.566	856.085	1144.3	1196.61	1149.38	1012.67	1067.9	1052.93	1075.42	1058.3	936.729	890.226	924.924	1005.05	935.75	976.647	966.287	874.088	796.02	858.092	707.005	555.297	756.827	781.424	716.029	789.409	781.167	714.022
Smp_019430	177.595	184.205	188.282	170.923	185.863	180.821	184.818	171.542	170.903	177.458	162.29	158.066	149.329	163.333	169.052	159.749	167.47	168.728	168.194	184.634	145.581	140.296	142.054	143.291	139.948	150.892	166.145	181.499	158.035	165.223	161.487	151.825	169.278	186.268	178.196	210.72
Smp_019440	924.929	995.086	932.942	875.874	899.059	1083.65	1144.72	1111.03	1135.53	1164.86	908.399	854.137	901.028	926.637	912.995	955.715	917.612	967.463	975.863	1016.46	828.211	852.171	890.02	815.738	858.708	958.191	987.358	1101.81	664.203	734.746	636.546	699.06	675.911	744.282	871.07	919.901
Smp_332460	0	0	0	0	0	0	0.0404392	0.0374517	0	0.0326403	0.10887	0.0890018	0.089969	0.0855003	0.0269231	0.129377	0.0579347	0.104534	0.0276379	0	0.0224432	0	0	0.0478522	0	0.0246479	0.0782995	0.171669	0.0612856	0.0570842	0.0244995	0.047974	0	0.0539299	0.151724	0.399694
Smp_132790	0	0.0587995	0	0	0	0	0	0	0	0	0	0	0	0	0	0	0.0449424	0.0405456	0	0.0939866	0	0	0	0.037121	0	0	0	0	0	0	0	0	0	0	0.039233	0.426332
Smp_019460	0.0744567	0.161404	0	0.473	0	0.229041	0.258335	0.55825	0.241548	0.139009	0.173871	0	0.127721	0.242753	0.114661	0	0	0.0556487	0	0.0644982	0.0955814	0.0436426	0	0.0509485	0	0.367399	0	0.243703	0.174003	0.081037	0.0521694	0.204313	0.577776	0.344516	0.430778	0.319167
Smp_132800	2.5094	2.71989	2.69624	3.77185	2.42205	0.783995	1.90457	1.67987	2.37441	1.46406	0.366247	0.199606	0.538068	0.511342	0.422667	0.0725391	0.129931	0.11722	0.30992	0.543442	2.11402	1.93053	3.44175	3.70251	2.60887	1.5478	0.702415	0.449174	4.48992	3.07257	3.18684	3.81953	3.40772	2.05614	1.3611	0.672301
Smp_132810	1.08662	0.713799	0.778353	1.07579	1.42932	5.52041	4.87453	4.72603	5.05627	5.04102	0.615146	0.726392	1.29912	1.28827	1.36911	1.70571	3.16437	1.62428	4.26843	3.25172	1.43719	1.31244	1.48224	2.5686	3.72923	6.77772	4.37499	2.37107	2.27007	2.43699	1.84572	2.6655	5.41697	6.09439	7.9061	3.48168
Smp_019490	97.3188	109.918	98.8236	102.145	105.913	128.526	137.929	128.835	123.68	138.71	110.797	105.915	116.135	100.358	107.148	115.683	115.284	111.908	102.264	106.264	79.0297	86.2977	81.4997	97.0099	83.8542	105.867	126.784	124.008	100.696	99.7945	102.521	99.3627	106.484	112.137	117.329	135.644
Smp_132830	2.14235	1.33813	1.17044	1.71357	2.54612	6.42269	4.45146	7.00065	3.9266	4.81324	3.1091	2.1566	3.11434	6.27446	5.3681	8.32996	10.5888	10.6384	7.46228	9.8138	2.56372	4.08646	2.41093	2.58404	3.18709	3.22512	4.11979	7.84403	2.2063	3.51729	2.13713	1.94296	2.76135	5.54445	6.98522	16.7585
Smp_332470	0.643581	0.672351	0.743154	0.695249	0.864754	0.74897	0.663612	0.621231	0.714401	0.718036	2.18251	2.19211	2.47929	1.88087	1.88665	1.47469	1.73441	1.45578	1.31159	1.7249	0.601217	1.07261	0.589883	0.706734	0.851826	0.898592	1.05339	0.657326	0.674094	0.551928	0.808425	0.763854	0.866449	0.741483	0.623576	0.478631
Smp_319290	0	0	0	0	0	1.92829	1.15995	1.07426	1.62686	0.468124	0	0	0	0	0	0	0	0	0	0	0.321878	0	0.282173	0	0.70993	0	0.374321	1.23103	0	0	0	0	0	0	0.725339	4.29927
Smp_097500	43.5167	42.976	40.1852	39.9391	48.5911	43.7926	45.8566	47.8905	42.5727	53.9445	53.3	54.28	56.1964	61.8857	61.4927	33.8159	35.2941	30.4751	50.0112	52.2512	37.9942	41.4543	38.6873	37.4259	42.2979	35.9781	66.4342	54.4193	57.2559	58.8398	66.8925	54.015	69.3918	70.9133	78.1954	96.4338
Smp_097490	271.936	301.382	238.076	273.135	280.248	271.854	253.978	255.521	214.41	255.14	369.855	358.575	427.852	396.62	383.494	507.478	454.168	461.69	432.699	426.651	353.652	341.94	347.809	395.398	418.802	316.841	326.954	499.653	325.829	350.563	318.253	314.577	331.317	342.665	359.624	405.774
Smp_175710	0.00932988	0	0	0	0.0155764	0.0143501	0	0.0399726	0.0201783	0.0174187	0.0726237	0.0791606	0.0800208	0.060837	0.114941	0.0345214	0.0463758	0.0418387	0.0294982	0.0808201	0	0.0109374	0.0314986	0.0127683	0.0132081	0	0.0139283	0.0305374	0.0109018	0.0609266	0.0522972	0	0.0289596	0.10073	0.0134948	0.0266624
Smp_097460	0	0	0.0126816	0.0107114	0	0	0	0.0126419	0.0255266	0.0110178	0	0	0.0101231	0.00962026	0.00908794	0	0	0.00882138	0	0	0.00757574	0	0	0.0323052	0.00835449	0	0.0264301	0	0	0	0.00826985	0.0161937	0	0	0	0
Smp_124470	0.159984	0.299516	0.109389	0.158389	0.230675	0.2237	0.201848	0.15578	0.251642	0.230804	0.0792475	0.0617004	0.14969	0.189673	0.0447945	0.121082	0.0963915	0.065221	0.114959	0.10079	0.224045	0.247223	0.31098	0.228897	0.144128	0.215298	0.271405	0.285622	0.339889	0.25327	0.428002	0.279366	0.417583	0.370129	0.462804	0.529929
Smp_213990	3.5511	2.86866	3.23244	3.40415	4.41865	4.92009	4.22807	4.05848	3.54152	4.62133	3.83872	4.13577	4.57266	5.23016	4.98474	5.07258	4.57452	4.02737	3.97326	3.94208	3.50756	4.09597	3.79272	3.4136	2.7899	3.83871	5.54295	4.31578	5.8848	4.81822	5.26978	5.02893	4.97931	5.68263	5.5632	8.1076
Smp_213980	4.6554	4.96957	4.72461	5.46751	5.34262	8.25552	8.59649	7.79381	8.64706	8.38478	9.30606	8.72305	8.58968	8.25231	8.2415	10.4221	11.7582	10.3272	10.7856	12.0101	3.67613	5.67763	4.36733	4.39017	5.60473	6.70671	5.99212	5.97975	6.10715	5.59481	5.10938	4.70192	5.67078	8.65254	7.8087	6.5737
Smp_175680	9.92646	8.89051	9.26169	8.67914	10.9675	14.8351	14.3766	13.3728	11.7154	15.4494	11.8091	11.4401	13.043	12.1585	10.7312	13.7145	14.5227	12.695	12.0489	12.3559	6.80236	7.50963	7.95442	7.53742	6.73089	11.2315	15.9839	11.5972	8.8105	7.31771	11.113	10.6191	10.4066	14.5264	15.7882	14.1836
Smp_180170	150.867	155.287	163.087	144.265	153.467	221.516	225.948	220.703	224.086	207.781	166.631	177.521	146.654	195.444	192.086	178.093	177.621	181.335	213.024	227.53	150.156	164.626	151.553	163.163	173.747	216.463	194.065	207.275	130.824	140.211	125.422	120.393	160.284	180.924	190.802	212.467
Smp_180160	6.9141	6.44777	6.42837	6.59975	9.04893	9.38058	8.44215	8.89261	8.55751	9.32952	9.04865	9.94415	9.82988	8.45751	8.85624	9.15654	8.95788	8.97379	10.887	11.5946	7.63656	9.38494	8.1686	8.20183	8.98654	9.04077	11.0195	10.6621	9.00369	11.3156	8.71386	8.41459	10.18	9.79068	10.415	15.2796
Smp_180150	4.29983	5.14986	4.49298	5.78208	5.40582	6.66714	7.09068	6.03552	6.42875	5.9656	3.56871	4.11352	4.57704	4.32127	4.52081	4.28036	5.13377	4.05221	5.89064	7.14395	4.25611	4.49094	2.83268	3.88232	3.62377	5.18781	5.50786	5.70494	3.86047	3.51778	3.57891	3.4881	3.55766	4.5368	3.83135	4.08947
Smp_332480	1.74414	2.18091	2.15723	2.16894	3.74803	3.03063	2.94189	2.85161	2.55119	2.80515	8.49463	8.47272	9.23927	10.3882	9.40406	5.83169	7.06812	5.42768	6.37909	7.26126	2.49841	3.7571	2.70441	2.78975	2.6495	2.88011	5.30593	3.51581	5.22333	4.48511	4.77435	4.37912	4.31598	4.60092	4.94696	8.32703
Smp_168080	85.9867	86.0131	95.8781	93.2614	95.0453	95.315	99.4463	96.2299	95.8372	86.6462	121.647	127.372	122.838	114.807	107.725	108.264	103.686	106.436	94.9703	93.1221	63.6589	69.7126	66.6174	66.2912	59.5238	73.6323	73.0713	73.5156	59.6836	50.3641	63.7084	69.7087	63.7323	69.2848	72.7538	79.7019
Smp_178420	0.401913	0.871251	1.43946	1.45899	0.447334	4.53329	1.54942	1.43495	2.60772	1.50073	4.17132	2.27339	5.74524	3.71271	4.74514	3.96564	3.55161	4.00518	2.54145	1.62473	1.20387	0.47116	0.904599	1.83345	0	0.377752	1.80001	1.53474	2.03506	0.583244	1.87738	1.6543	0.20792	1.85968	4.26308	4.2114
Smp_319310	0.391897	1.52917	1.34745	0.995838	0.785136	0.964433	0.54389	1.17532	1.52564	2.63399	0.244042	0.532016	0.403348	1.02217	0.362104	2.6101	3.24666	2.22606	1.23906	0.950547	1.10679	0.918838	0.970262	1.17992	0.33288	1.10501	0.936084	1.41098	1.00744	0.597145	0.878687	1.50554	1.45972	1.088	1.58716	3.13583
Smp_137300	7.21809	8.56161	6.43855	7.16857	10.4591	3.97997	4.41023	5.2514	2.94546	3.5597	21.2021	24.266	29.202	27.9736	19.9241	12.5979	16.9239	7.93947	7.96594	4.24709	6.64353	10.3776	6.13056	6.33698	6.16965	8.4482	3.65966	2.00593	11.1395	5.6326	11.4509	5.79254	9.08867	8.40215	3.34876	1.75138
Smp_137310	0.783851	0.485486	0.240633	0.609741	0.934752	0	0	0	0.484365	0.209062	2.09194	2.85029	2.11293	2.19052	1.89687	1.86449	2.96858	1.67385	1.23915	0.776012	1.29374	0.525088	1.13415	0.153247	0.792628	0.631482	2.00604	0.549772	1.70099	1.4625	1.5692	1.2291	2.43304	0.863554	1.9436	1.92003
Smp_027940	0	0	0	0.121686	0	0	0	0	0.144998	0.125168	0.104372	0.113767	0.115003	0.327873	0.206487	0.124033	0.222166	0.200431	0.317954	0.116152	0	0	0	0	0.189823	0.094519	0	0	0.0783386	0.729681	0.281849	0	0.104049	0.517021	0.0969713	0.0957957
Smp_137320	0.370406	0.0729955	0.361805	0.0611187	0.168654	0.155377	0	0.144269	0	0.251469	0.314535	0.514269	0.462096	0.878287	0.881544	0.311485	0.781101	0.402676	0.0532322	0.175017	0.0432269	0.3158	0.151579	0.0921663	0.238352	0.332314	1.55837	0.0551076	1.57386	2.01571	1.69875	1.06261	0.888423	1.14259	1.02281	3.03122
Smp_137330	122.359	130.975	129.019	143.29	123.618	206.354	228.465	209.959	212.884	203.94	117.794	125.477	121.796	127.357	132.14	130.951	130.837	127.726	177.396	179.891	107.302	104.016	89.2027	106.917	122.495	175.157	145.393	125.432	108.54	102.188	95.3214	91.5433	116.591	178.076	177.791	130.269
Smp_027970	7.92874	7.02715	6.99621	7.81957	8.18831	14.2024	14.5744	13.7081	13.688	13.5321	9.20843	9.43004	9.8575	10.3973	9.54106	16.7195	15.2529	15.5542	20.3763	20.617	7.2689	8.71903	8.51214	8.79586	10.4597	15.4516	14.3925	13.3087	8.04298	7.91925	7.46293	7.07578	9.90953	13.7116	12.7266	13.1237
Smp_027990	0	0.0499891	0.0495545	0	0.0577493	0.0709372	0.10668	0.0493993	0.0249369	0.0215265	0.269251	0.293487	0.257119	0.206756	0.26634	0.127988	0.133729	0.137881	0.127591	0.139832	0	0.094617	0.0389269	0.0631177	0.0326459	0.113788	0.137704	0.113217	0.202091	0.163139	0.113103	0.142376	0.232629	0.213403	0.116741	0.197701
Smp_137360	1.92098	1.45117	1.376	2.58859	2.81836	0.134301	0.471263	0.561147	0.81833	0.434718	0.54374	1.18536	1.39795	1.70809	1.12054	0.700009	0.916274	0.391563	0.322081	0.151277	2.50335	1.3307	2.45659	1.59329	0.329634	0.287238	0.564864	0.0476326	10.1688	7.88782	9.25861	10.0233	7.00157	5.97054	1.59975	0.665411
Smp_118040	0.48486	0.582345	0.366081	0.820583	0.74385	0.876767	0.606223	0.96848	0.623512	0.733966	0.918037	0.945076	1.29253	1.32446	1.17045	0.666699	0.868498	0.675795	0.7147	0.737856	0.67289	0.775788	0.309691	0.412477	0.250445	0.434159	0.870558	1.24385	0.635456	0.613286	0.624361	0.485445	0.589792	0.71751	1.06143	1.28262
Smp_317370	1.53765	1.90264	1.45417	1.72684	3.07608	2.26198	1.99918	1.69361	2.09387	1.96387	3.98446	4.17825	4.32709	5.00777	4.8029	3.70619	4.17403	3.68055	8.00728	7.88165	2.79529	4.70869	3.01975	2.65907	2.23372	2.64011	4.07591	2.62607	5.93816	6.04517	5.49722	3.96658	3.82655	3.70982	4.30275	6.553
Smp_137380	29.1921	26.1403	32.4993	29.9124	24.7458	36.8627	43.6983	40.1471	37.0553	41.5559	31.21	28.392	29.821	26.7016	27.0038	31.8834	30.3861	29.5163	39.079	40.3906	28.8314	32.1012	30.7031	29.9113	37.2721	35.7722	42.1549	42.2647	22.0162	26.7957	22.9535	23.7831	27.2924	32.0054	37.2817	32.7375
Smp_028030	7.98887	8.98818	7.22518	9.01721	8.86026	10.7629	9.95555	9.08893	9.19658	9.25762	9.32138	9.73687	10.3314	11.5838	11.193	11.6173	11.7815	10.2242	13.8351	14.1344	7.17851	8.34955	5.96181	7.09538	7.09312	7.4389	9.70488	11.2476	8.59753	7.89281	8.15297	7.30081	7.58968	8.45776	8.67741	11.1728
Smp_028050	2.93278	3.23924	2.90282	3.44991	2.52134	3.15637	3.35498	3.09859	3.27486	2.96834	1.54466	1.80541	1.87971	1.91626	2.04955	1.68081	1.58455	1.32232	1.27245	1.3462	2.61903	2.74673	2.70404	3.08111	3.06313	2.75834	1.75487	1.79333	2.70986	2.67154	2.89808	3.3131	3.30239	3.26962	2.24779	1.85614
Smp_028060	113.472	91.0633	87.4355	89.549	97.2769	109.745	111.327	99.493	100.934	98.7167	84.7201	81.8628	77.2131	85.0048	87.8687	90.9638	86.7242	93.3504	104.54	114.617	90.9467	103.824	98.4989	97.225	82.6455	94.1804	100.105	108.406	83.0781	98.3787	81.7689	80.9446	78.8796	83.2412	85.8202	108.653
Smp_028070	22.3905	23.7419	21.3667	23.7462	25.0561	39.7422	37.4164	39.2965	36.5816	33.9865	40.7932	43.0061	41.7582	42.7918	39.9347	47.924	48.1075	45.4404	59.3576	66.6224	22.589	26.9275	21.5168	22.9689	27.504	39.7746	33.6075	31.0914	25.6497	25.0203	23.4277	20.1297	25.163	36.9267	37.941	38.5092
Smp_028080	46.547	48.7614	44.7434	48.4941	56.0826	52.3869	51.1119	43.1762	42.518	50.2785	63.1304	64.5796	66.5457	64.5805	68.0573	61.1766	62.1167	56.6117	70.0433	76.7137	46.8345	52.6726	45.077	41.9568	39.75	41.4441	54.7615	60.4954	44.3197	43.256	49.8346	42.8026	48.6366	46.3893	51.2733	61.0616
Smp_137390	11.7078	10.4939	9.94445	11.4573	9.15011	17.7451	18.1032	16.4003	19.9248	16.7619	7.40354	7.78042	7.24309	7.64814	7.45483	9.46881	7.6322	9.3082	9.23723	8.46079	11.9633	9.27497	12.6236	12.0534	15.5178	15.9046	11.5248	8.69015	9.54384	8.5414	8.12854	8.95333	11.9811	12.4002	11.8755	9.11099
Smp_137400	0	0	0	0	0	0	0	0	0	0	0	0	0	0	0	0	0	0	0	0	0	0	0	0	0	0	0	0	0	0	0	0	0.715147	0	0	0
Smp_028100	1083.31	1126.34	1167.4	1134.12	1111.29	1094.81	1018.83	1120.2	1107.73	995.809	1191.76	1152.94	1124.13	1166.03	1199.44	1172.9	1166.39	1156.01	1093.12	1006.33	1015.88	1092.62	1040.06	1065.72	1104.69	1169.3	1079.53	1061.78	917.734	933.822	957.191	892.751	960.277	959.696	992.385	958.574
Smp_137410	9.57634	10.5757	9.97975	10.3876	11.8706	11.8535	10.7886	10.3792	10.8557	10.372	15.0649	15.9433	16.1166	16.911	15.4799	12.6335	12.7802	12.3713	10.721	12.539	7.84569	11.8391	8.07701	9.75811	10.8911	10.4966	10.5846	9.43174	8.9346	7.60002	10.0765	7.80614	9.41242	8.88894	8.15178	6.51131
Smp_028120	16.3485	16.7163	16.0877	16.3732	17.5005	20.8222	21.2175	18.8991	18.6086	20.7927	21.0344	21.1658	21.1802	23.5458	22.6096	25.8775	24.5564	23.8346	27.1304	27.7509	16.8608	19.1032	16.9914	14.4089	16.9743	19.2351	18.5811	16.2348	14.3349	11.2576	16.2277	15.852	15.5294	17.2079	16.3479	14.8173
Smp_028130	1.24346	3.03247	1.67006	2.25695	2.07599	0.239069	1.07858	1.9978	0.336164	1.74114	0.725934	2.37382	3.73275	1.52029	2.15425	1.72535	3.34796	2.3234	2.45716	0.538576	2.19485	1.45771	1.22443	2.33988	1.5403	2.19134	1.39225	1.27186	2.36107	3.21423	2.61377	1.91932	2.89475	2.39733	1.79855	1.77675
Smp_028140	9.09238	9.95878	9.76252	11.4653	10.4715	13.926	15.2606	14.0922	13.7721	13.1633	10.3605	12.4949	11.7441	12.0865	11.7223	18.0844	19.1036	16.2141	23.9561	25.6573	8.66598	10.9133	7.41749	9.01155	9.98134	13.2685	13.5452	15.6632	10.4454	9.30566	9.45104	7.88767	8.68456	13.0199	11.9976	13.3291
Smp_246940	0.28439	0.325562	0.219732	0.324789	0.544147	1.19921	1.14563	1.03361	0.939878	1.16332	1.53217	1.75142	1.54024	1.69814	1.6337	2.88488	2.9437	2.68915	2.02562	2.02619	0.463525	0.741697	0.399155	0.546628	0.583551	0.842427	1.18781	0.909914	0.705682	0.580793	0.80153	0.583093	0.768674	1.16311	1.05378	1.19168
Smp_028170	324.457	339.393	306.845	339.231	372.089	216.776	213.628	213.2	207.148	191.89	374.256	379.274	351.596	343.036	347.556	353.008	361.949	345.774	429.768	407.177	294.384	363.249	298.414	289.633	319.153	294.749	259.417	300.93	304.231	270.094	304.359	237.132	283.75	270.663	247.054	278.068
Smp_124920	42.5407	42.8451	39.7778	41.4758	42.8767	36.0362	36.0768	35.4546	36.5259	38.2602	26.8416	26.9002	26.1491	30.408	30.7491	22.1311	21.3135	19.3294	29.7729	30.3524	34.0675	31.7092	36.2624	33.6054	28.0655	28.013	36.9388	27.602	41.6003	43.3744	44.6708	39.1104	40.4175	42.3327	37.5377	40.8488
Smp_342080	5.74637	8.68914	5.95372	6.9145	12.6559	14.1257	12.995	12.1587	10.6803	11.2911	35.5042	38.3408	41.6288	39.2997	38.1029	21.3926	21.6882	18.0037	26.9786	32.5334	14.2101	18.4275	10.2631	12.042	9.51505	13.5988	16.4391	18.2206	22.9164	22.0364	19.053	16.7186	14.5817	16.3608	13.9794	13.7824
Smp_005230	122.269	115.061	112.171	110.515	132.171	171.66	155.775	156.86	149.411	153.011	172.847	171.366	172.125	185.364	191.957	162.062	160.285	163.557	182.402	188.86	124.928	156.414	126.081	141.845	158.94	170.08	147.397	152.347	122.012	115.562	112.593	104.586	127.327	144.44	133.685	170.354
Smp_124890	0	0	0	0	0	0	0	0	0	0	0	0	0	0	0	0	0	0	0	0	0	0	0	0	0	0	0	0	0	0	0	0	0	0	0	0
Smp_173360	0	0	0	0	0	0	0	0	0	0	0	0	0	0	0	0	0	0	0	0	0	0	0	0	0	0	0	0	0	0	0	0	0	0	0	0.0136742
Smp_093440	3060.71	3194.73	3360.72	3135.29	2668.84	2881.78	3105.88	3104.57	3319.59	3146.07	2373.69	2378.92	2325.72	2401.86	2427.09	2594.92	2495.35	2673.48	2332.63	2316.58	2933.18	2390.4	2875.18	2819.36	2657.06	2430.2	2599.08	2610.18	1998.49	1750.91	2547	2718.75	2197.96	2357.55	2342.62	1958.54
Smp_005210	75.9907	76.9243	75.1097	80.1932	77.7844	102.825	105.641	105.636	96.8678	105.83	99.2674	102.774	99.8849	98.7002	98.2505	118.952	113.205	109.468	128.152	130.252	73.6881	77.0778	74.9855	80.1422	84.4905	99.3313	95.1363	92.1053	73.6045	69.4191	71.5763	66.9258	76.1319	93.1001	96.4832	88.9033
Smp_005190	11.3258	11.5892	10.9019	12.785	13.2482	14.0732	13.9878	13.5498	12.651	13.7819	18.3688	19.1978	20.0422	20.7815	20.6689	23.0704	24.3128	21.9492	34.8429	35.6172	12.4915	16.6442	12.0666	12.3951	13.0205	15.0249	17.3379	15.9124	14.9925	14.7769	14.2852	11.2894	13.3997	15.2014	17.4248	19.0383
Smp_319320	123.306	131.396	126.532	137.05	128.952	354.27	307.646	328.695	319.117	316.214	173.629	161.632	156.853	144.545	160.016	273.617	261.693	284.241	341.67	394.25	123.608	117.346	111.869	111.393	155.928	255.876	255.953	347.472	62.7317	45.237	74.2619	74.1342	102.672	155.457	230.953	208.357
Smp_005180	130.667	129.554	121.562	127.647	114.06	138.809	141.469	142.874	137.184	149.879	121.336	119.665	119.109	117.604	120.077	117.866	112.734	116.79	129.696	144.467	120.829	118.897	127.243	120.45	120.94	121.302	125.997	125.293	108.636	103.792	118.051	110.48	111.043	117.948	130.46	111.839
Smp_005160	32.6685	34.9875	33.0337	37.002	38.3829	63.7726	63.0227	58.6374	58.9484	55.7849	59.0119	61.6194	59.7555	58.118	62.1446	91.6999	98.5641	88.8777	137.328	129.896	36.5235	43.1156	36.2501	36.5564	38.6134	44.7007	53.8471	63.2113	44.3606	45.2431	39.3933	32.3566	38.2594	48.8128	73.5481	87.2767
Smp_005140	1.70391	2.02556	1.88984	1.29693	1.65177	1.85989	3.17843	2.23715	1.06988	1.84713	1.1124	1.21253	1.69713	0.896018	0.931083	1.42363	1.91249	1.06809	1.99849	1.90453	1.97566	1.41757	0.556701	1.27877	0.700313	2.09226	2.70783	3.14833	1.09183	0.837516	1.07834	1.88533	1.19426	1.86506	1.74903	2.59174
Smp_124860	15.4311	15.5534	15.8264	16.3646	15.7112	25.9144	28.4936	25.4495	27.5269	25.5357	14.8324	16.341	18.0226	16.7701	18.5425	21.6274	21.5969	23.1973	28.7601	30.0002	13.4124	15.2118	14.9976	15.4585	19.8181	24.0419	21.6404	21.6425	11.1157	11.6578	11.8564	13.6133	15.3988	19.9236	20.9246	18.3324
Smp_337760	365.296	360.736	371.827	381.937	390.148	442.824	419.475	403.244	392.41	465.524	337.204	305.461	341.316	286.151	278.446	414.625	394.609	379.675	371.123	373.556	238.89	214.065	264.395	232.88	203.918	260.718	352.741	322.557	179.915	135.156	274.318	274.227	238.13	290.056	355.349	237.777
Smp_124850	7.1168	7.85729	6.83772	8.5223	7.77581	11.598	11.9458	12.1413	11.7424	11.4009	8.95307	9.12332	9.53399	9.06661	8.83294	15.0983	16.1549	15.1683	17.788	18.9176	6.42091	7.5047	5.84177	6.68466	7.52552	11.415	10.1274	9.04014	8.45291	8.28933	7.2372	6.42655	7.69224	12.4063	11.4649	11.2664
Smp_319330	0	0	0	0	0	0	0	0	0	0	0	0	0	0	0	0	0	0	0	0	0	0	0	0	0	0	0	0	0	0	0	0	0	0	0	0
Smp_124840	69.6152	67.8021	67.3758	64.3028	60.1609	77.1041	75.6832	78.6027	75.8549	81.3081	72.7239	72.1845	70.4078	72.2734	74.3535	57.7243	53.3747	54.9995	62.4061	66.4639	74.9103	70.8409	76.2352	77.1588	79.2433	78.5947	73.0621	73.5499	67.7424	66.5961	65.568	62.2522	72.97	64.9067	66.5055	66.2778
Smp_005080	38.2255	37.807	36.9374	35.637	30.3181	63.4953	65.045	67.2497	62.3737	64.6526	37.6762	41.9827	38.7379	37.7517	40.3145	44.7731	40.2773	45.2598	57.1883	61.9892	39.9305	37.0127	39.9421	44.3406	48.566	56.8824	56.4216	46.8445	34.7494	35.7722	31.7974	31.823	44.4799	46.2007	53.521	49.4296
Smp_005070	17.0818	16.6095	15.0716	17.9335	21.7947	19.8952	13.973	15.8652	12.6959	17.3634	20.5623	24.1506	24.0618	22.9222	19.2888	19.479	21.6864	18.0598	20.799	18.0344	11.7637	16.684	13.2892	12.5643	12.2965	14.9642	21.7815	15.4157	19.5609	16.3255	20.9003	20.4865	20.5516	22.3455	21.2763	19.7016
Smp_340120	43.1752	40.6581	39.1034	42.8805	44.3542	29.21	25.996	25.9663	25.1976	29.4415	31.8785	31.2032	34.4189	32.8772	33.278	27.8954	26.2748	26.101	28.8594	28.5951	37.1638	35.2832	39.218	33.9624	26.8854	28.4956	28.5051	21.4501	43.8145	46.0783	49.969	51.1035	43.6972	40.6128	32.0648	26.19
Smp_004940	2138.81	2204.59	2385.95	2274.67	1829.02	2330.88	2543.61	2581.53	2752.57	2546.49	1353.85	1378	1271.91	1375.29	1368.32	1512.72	1439.92	1549.32	1464.39	1466.75	1912.05	1560.88	1815.43	1846.43	1749.08	1875.9	1854.59	1979.43	1451.61	1519.86	1720.19	1920	1653.05	1791.73	1971.13	1632.89
Smp_124820	102.256	113.712	103.285	119.25	114.255	109.117	107.972	104.493	99.1148	101.028	103.201	103.535	105.595	119.831	118.426	150.713	147.558	139.738	149.505	146.308	111.221	110.229	97.1694	106.424	109.367	115.443	111.654	123.717	88.4398	78.5477	72.7291	70.3202	84.0526	85.4569	98.4438	95.6449
Smp_213790	31.0618	30.9423	29.279	31.3379	29.5323	29.1755	29.7022	29.1873	30.52	28.4155	40.0941	39.4366	40.0043	42.9678	42.2555	37.3602	35.4753	36.6114	39.7447	40.4039	29.2321	28.3217	29.0032	30.3004	31.242	29.6138	28.9905	31.3675	24.4811	22.6263	23.7276	21.3026	25.5931	26.3517	24.9078	25.4814
Smp_005000	37.6639	36.2122	35.7227	35.6318	35.1045	41.2805	45.3144	42.6052	40.2894	43.6324	34.2319	35.198	35.9756	32.0685	32.3387	37.2461	36.7695	36.3113	44.8483	44.8788	33.6535	34.846	33.2224	32.1689	34.9456	40.7606	41.3413	48.7342	33.9254	35.6841	29.7693	27.8454	30.2991	34.7919	41.4457	37.9621
Smp_004990	165.609	181.14	175.873	169.713	162.749	172.682	161.793	166.922	164.841	165.603	127.55	126.446	125.552	166.119	168.302	115.223	109.204	110.857	130.147	138.688	185.58	156.061	168.588	165.525	165.551	162.486	137.746	138.457	134.962	135.779	122.982	127.039	137.867	129.288	153.765	129.994
Smp_127220	1.84532	0.695688	0.51723	0.436871	3.34869	3.45527	2.22696	1.89057	1.73521	2.54643	4.74635	4.62898	6.60605	7.06267	5.93055	7.71843	8.5078	6.83596	6.97583	9.03504	0.926948	1.50487	1.89608	2.41559	2.15805	6.10806	14.373	3.67644	7.21866	6.02521	7.308	5.94427	6.47489	8.16717	9.28374	10.5469
Smp_009600	21.491	22.0918	21.7484	23.3852	19.1005	19.167	19.4606	19.2672	22.5357	19.8481	14.879	14.3664	14.9151	12.8544	12.2244	15.0766	13.2401	13.5234	9.5717	9.42265	19.3864	16.28	20.6001	21.9681	21.3294	21.4894	14.0578	12.0117	17.3994	16.3024	17.4629	18.7156	18.3021	19.1931	13.5693	7.62037
Smp_315890	8.56659	8.19083	7.72515	8.2603	10.6755	11.8232	10.6506	11.1582	10.5375	10.8243	16.3967	18.249	17.8569	16.2343	17.2088	14.4335	14.5741	14.6117	16.2147	18.499	8.17908	9.8722	7.69523	7.1389	7.60136	9.61879	9.7629	10.6649	7.284	6.98444	8.00668	6.83175	8.39257	9.2607	8.58502	10.6558
Smp_127240	0.207091	0.16403	0.196836	0.303596	0.2992	0.294021	0.414532	0.358314	0.318689	0.371764	1.1966	1.22996	1.33214	0.259686	0.325045	0.368392	0.37612	0.27384	0.472181	0.413983	0.398769	0.681627	0.578151	0.48507	0.541244	0.432329	0.719392	0.775587	0.302478	0.459455	0.686443	0.950754	0.883851	0.749379	0.408983	0.449549
Smp_009630	0.0724986	0.0785797	0.207724	0.15352	0.34294	0.148678	0.111796	0.232958	0.182929	0.157912	0.432652	0.615123	0.5389	0.492436	0.465188	0.134126	0.180183	0.234802	0.191015	0.146538	0.24818	0.226639	0.299154	0.181898	0.136846	0.170351	0.48704	0.35594	0.367091	0.341925	0.389447	0.265252	0.48757	0.335456	0.541788	0.103591
Smp_009650	266.947	267.039	266.837	268.729	246.697	273.338	292.59	292.173	284.874	266.72	419.062	414.285	409.876	371.068	388.074	402.436	404.943	425.492	385.303	385.263	295.114	368.664	310.799	301.428	329.394	328.646	268.423	246.241	274.522	274.653	248.629	245.22	262.341	235.382	256.626	226.065
Smp_032260	3063.32	3293.36	3376.19	3278.76	2738.36	2454.7	2730.31	2635	2996.42	2711.52	2257.91	2243.98	2142.63	2371.82	2413.6	2394.59	2255.41	2440.1	2228.2	2189.71	3152.43	2522.66	3099.61	2823.54	2688.02	2347.42	2241.43	2549.56	2142.14	2149.17	2404	2573.26	2297.23	2149.85	2235.1	2263.8
Smp_032250	26.5055	26.0857	25.3463	25.3293	29.0289	37.8528	37.1226	36.4241	32.5892	34.2686	40.0258	44.4831	43.3525	39.0603	39.4705	34.9875	32.7399	34.5489	42.0268	43.5329	21.5722	23.6771	20.6413	20.6398	24.0524	26.4006	28.9648	29.5616	18.4434	15.5635	20.4287	18.7286	21.7404	24.9782	26.8747	21.9473
Smp_032240	110.04	111.671	101.513	107.39	111.413	93.7649	93.8415	95.6088	92.7362	90.7489	130.179	140.011	145.345	124.746	133.446	121.087	120.133	133.813	126.311	113.986	93.2952	107.249	89.0996	77.403	72.6856	83.5955	93.1787	123.274	87.4181	68.118	89.5022	82.1751	83.93	90.6626	90.8966	104.76
Smp_319370	45.5539	52.3097	49.6171	47.4709	48.0858	38.8084	41.5007	40.092	42.7936	39.1633	50.9073	51.1473	49.1001	53.8884	51.1816	37.9273	42.1019	39.1839	41.0163	42.1674	35.0641	34.8459	36.4647	37.0959	32.8977	37.6278	39.3112	40.8057	27.0491	20.499	36.0252	31.9241	31.2164	34.0058	31.9333	26.5294
Smp_032230	28.4799	27.564	28.3193	28.9002	27.3559	23.6912	25.4936	24.8439	25.2535	25.4472	27.1967	29.9704	27.2161	26.6007	26.5721	25.864	23.014	24.3411	26.3136	26.4315	19.1788	18.8777	18.6049	18.947	20.5109	17.0032	20.6347	22.8607	15.1085	10.1889	18.6098	18.7164	16.7196	18.3403	20.6784	17.5717
Smp_213170	13.5695	12.7211	11.6086	12.5481	13.2599	17.3596	16.5489	15.4985	16.0647	14.9183	20.8747	19.9708	20.5464	19.2637	19.5348	21.7134	21.1513	22.3985	18.5793	18.4675	11.9088	12.9107	11.833	10.9354	11.2438	12.0813	16.3933	13.6821	7.94666	6.66694	10.3413	10.6324	10.6795	12.7211	11.1158	10.0621
Smp_213160	38.1103	34.6278	44.3548	37.4637	35.6584	36.808	35.565	35.629	34.2891	32.7273	30.9224	32.589	32.0195	32.9648	35.7474	33.8693	41.7329	41.4956	31.8729	39.5949	29.4919	28.405	30.9036	29.3937	25.6631	30.2805	34.7436	40.2412	22.8598	23.2461	29.092	30.0431	28.134	26.2063	27.8643	24.449
Smp_139620	14.7746	14.0826	11.6468	12.3303	14.1306	29.5763	21.3806	24.811	26.093	20.3761	30.8608	35.8434	32.9216	33.0413	36.2437	112.288	111.452	117.861	114.024	112.421	14.2963	18.1035	20.7209	30.3295	48.5065	44.0668	24.1071	22.9035	14.8348	12.1209	15.5542	17.0624	27.2509	21.8716	25.5045	19.9441
Smp_319390	24.0925	21.2604	24.2828	18.0592	18.7469	21.4249	25.6445	26.9471	25.6688	32.2424	22.7919	27.1348	29.9898	31.049	28.5649	25.9018	29.5563	23.159	25.5033	24.2561	11.4041	14.58	21.5943	16.6316	17.8082	14.4281	16.7634	16.2831	13.6191	10.5196	19.022	20.4768	16.655	19.4017	26.6239	19.5989
Smp_032180	3706.76	3377.84	3486.18	3497.52	3131.35	3344.45	3169.57	3342.61	3368.18	3349.04	3819.12	3710.71	3678.87	3266.11	3330.93	3491.5	3348.26	3629.92	3442.21	3538.81	3277.72	3415.37	3344.21	3263.68	3444.21	3283.06	2894.73	3193.43	2659.53	2228.52	3162	3134.04	2947.06	2889.52	3262.13	2892.09
Smp_309610	31.3341	28.8652	27.1589	31.7069	39.4266	29.8758	27.2235	24.2542	23.6856	27.3652	33.9198	32.7009	39.6983	43.9552	42.7037	37.4957	41.7116	35.415	34.6255	31.3497	28.4128	34.6504	33.9536	25.4283	23.283	28.3754	37.1055	30.7634	42.3472	39.1798	41.7964	40.0279	40.7364	35.852	36.5974	47.7668
Smp_139600	7.56619	7.84085	6.63856	7.72947	7.40595	13.8907	14.0072	13.0309	12.8903	13.7267	10.3483	11.2952	10.934	10.0053	9.97712	16.0853	15.6346	15.5605	18.1608	19.4459	6.36621	7.32839	6.58446	6.39459	6.91113	11.4367	11.5263	11.5484	7.62354	7.05139	7.58069	7.1537	7.76718	11.768	11.8519	13.1189
Smp_032150	34.5309	35.5945	39.1823	39.7671	36.5376	67.6992	69.6686	74.7066	71.1307	70.5082	44.2576	43.0844	41.1984	39.0322	39.703	79.7981	82.0243	83.1581	104.721	102.114	28.3774	32.0338	33.1785	33.8747	38.511	61.8466	56.5626	57.8749	31.8438	30.8077	35.7512	30.733	38.5675	66.4887	71.7814	65.4484
Smp_139590	0	0	0	0	0	0	0	0	0	0	0	0	0	0	0	0	0	0	0	0	0	0	0	0	0	0	0	0	0	0	0	0	0	0	0	0
Smp_139580	0	0	0	0	0	0	0	0	0	0	0	0	0	0	0	0	0	0	0	0	0	0	0	0	0	0	0	0	0	0	0	0	0	0.227939	0	0
Smp_032120	134.017	145.444	141.233	166.883	142.916	148.93	145.481	140.607	135.471	150.86	133.667	129.121	134.934	132.702	141.458	177.234	177.755	182.139	212.131	246.139	133.1	122.049	136.643	126.767	127.13	136.873	126.259	148.226	112.241	127.488	120.799	120.506	114.768	110.223	148.109	162.965
Smp_212830	6.9216	7.54477	6.59857	8.23272	8.80035	8.54788	7.9596	7.96082	6.73819	8.31105	9.77925	11.2215	13.2116	12.8573	11.7915	14.7889	15.0028	13.2581	21.0675	22.4175	7.22071	9.04862	7.68825	7.17541	7.31925	8.16749	11.3303	11.9246	9.32749	7.93044	9.77814	8.93434	9.63571	9.15171	10.2712	14.9674
Smp_316850	1.0491	0.454837	0.901766	1.1425	1.75148	0.484079	1.45597	0.898941	0.453787	1.17518	0.326646	0.712094	0.359916	1.7102	0.807783	1.16452	1.56441	0	1.99015	2.90809	1.34674	1.5988	0.590308	0.574291	1.03963	0.739521	3.60218	1.88857	2.4517	2.51199	3.23429	3.16664	1.79099	3.39796	1.97264	3.59765
Smp_139540	3.55622	3.23161	3.14781	3.39598	3.41947	8.54028	7.25627	7.70139	6.89688	7.32512	4.66181	5.72668	5.45537	5.31119	5.6295	16.356	16.6101	14.3779	15.6155	13.7597	3.35039	4.12335	3.46229	4.02711	4.25758	5.68986	6.36691	7.67972	2.9941	2.37968	3.07	3.15993	3.92311	5.67823	7.63123	7.45227
Smp_139530	2.64727	2.42435	2.52496	2.41531	3.53337	5.36727	4.42057	4.56404	4.13331	4.53274	10.3803	12.3116	12.3604	10.881	11.0965	36.2342	38.4089	33.2758	20.5218	14.0045	2.61691	4.67996	2.65256	3.1773	3.22661	2.90393	4.8608	4.8768	4.77227	4.89193	4.97935	3.93317	3.9657	4.25771	5.01663	7.83828
Smp_032060	40.4973	46.9544	47.352	42.7977	40.9128	42.4076	47.9079	47.2981	48.5157	43.8986	46.4948	44.6162	43.5498	42.2496	42.9689	41.256	37.2045	37.818	40.2391	39.0933	35.1111	33.253	33.3864	36.284	33.7554	35.7616	37.8681	40.1768	25.0004	26.4314	30.817	32.5935	27.8995	33.612	34.1371	29.4685
Smp_139520	4.91277	4.93139	4.05643	4.39806	5.54541	4.26202	4.05841	3.53178	3.79468	3.51858	8.13326	8.11073	8.4739	7.87547	8.06394	7.48262	8.10483	7.70984	10.9513	11.5459	5.37847	7.47562	5.28015	4.7858	4.61233	4.73401	5.74898	5.20318	6.38735	6.26225	5.67202	3.49473	4.68081	4.3765	5.9332	8.54121
Smp_343320	13.7803	16.4444	16.1128	17.4102	15.7211	22.39	26.031	24.7301	23.8427	22.6125	20.5592	23.2351	21.6452	20.7242	22.3966	25.8066	25.2388	25.3949	33.531	33.822	16.1378	16.7168	16.2605	15.5955	19.6997	21.6563	22.337	21.4575	9.53492	6.70505	8.68039	8.45247	10.1377	14.3569	14.6851	11.901
Smp_032000	28.8908	33.8897	37.4922	33.2563	33.3042	25.3922	26.904	29.3371	28.5369	26.3855	33.2947	31.6225	33.5752	34.8638	33.1273	22.3283	21.8622	22.4341	22.3416	28.1685	30.5049	27.1974	25.8272	27.9848	23.2829	21.3353	31.1807	34.2837	21.8479	18.7167	27.9544	24.6241	23.4865	22.3764	23.2455	17.8706
Smp_266940	0.77074	0.745077	0.604309	0.92632	1.79104	0.624771	0.361372	0.535481	0.33789	0.427798	1.62147	1.78509	3.28739	3.15806	2.58233	1.88836	2.60584	1.6503	0.691536	0.61352	0.949301	1.24541	1.27761	1.49666	0.722498	1.14535	1.78812	0.801125	2.95736	2.82264	2.55421	2.4722	2.32769	2.4257	2.65142	1.13105
Smp_139500	205.344	215.957	234.953	203.37	229.493	253.989	269.883	263.495	269.201	255.371	263.585	257.602	246.258	243.417	234.992	230.904	244.787	230.801	226.41	229.932	158.191	170.678	158.253	167.561	162.3	185.833	218.532	202.408	117.595	83.3483	144.194	152.801	144.62	182.746	191.962	133.309
Smp_031990	22.9844	26.1996	24.6958	26.4382	24.9599	23.1561	24.9663	24.2443	23.9483	26.2816	33.2806	35.802	35.4721	34.0518	33.8352	43.1038	39.7611	39.4217	36.0587	33.2241	18.5194	21.3754	21.9349	18.1177	21.1154	20.2402	23.7791	19.8364	18.5304	12.9261	20.9015	18.9307	21.0342	17.4557	19.6033	16.321
Smp_139480	0.154304	0.19114	0.193785	0.141854	0.240886	0.27432	0.301293	0.231813	0.273046	0.239446	0.63643	0.635905	0.690941	0.761158	0.654235	0.622844	0.667387	0.569144	0.570229	0.576327	0.198083	0.185589	0.155608	0.126154	0.23263	0.144087	0.32609	0.354191	0.259916	0.235554	0.320136	0.274947	0.242587	0.176176	0.243476	0.229071
Smp_031950	47.5623	45.9251	46.8814	45.8714	43.7512	56.7207	51.5265	51.8022	51.2764	52.5818	56.0809	55.1519	55.2102	47.5404	50.0302	58.232	55.8541	55.9493	56.781	60.2927	37.7575	39.7956	36.4869	40.0904	46.3645	43.0046	44.3606	47.081	27.9644	24.5883	33.3898	32.5291	33.8993	39.7499	41.3069	38.7405
Smp_301780	48.7857	50.3379	48.2408	54.6662	48.8603	82.4911	100.956	98.2329	87.2544	98.9871	60.3617	66.6082	63.1295	64.9427	68.2387	92.4728	88.7747	80.6469	123.22	126.274	56.7472	64.465	53.9129	63.631	77.9995	114.132	92.1915	90.3427	51.6844	44.924	46.5346	45.89	58.8522	84.9791	81.1561	61.7178
Smp_139470	6.79629	7.16841	7.42846	8.9735	9.02713	11.7474	12.0693	11.6108	11.2709	11.2882	14.6928	15.639	16.1334	13.8541	14.8352	18.836	19.0632	17.442	21.5702	22.34	9.01756	10.2764	9.49066	9.10461	9.39974	11.7057	12.9016	11.2825	10.6469	12.1389	10.3556	8.68929	9.32286	11.9711	10.8302	12.218
Smp_031920	178.852	184.156	190.403	182.281	197.464	198.98	199.985	192.447	180.078	185.706	222.223	229.909	214.319	217.441	218.977	180.306	174.263	187.921	215.625	213.138	167.128	189.278	165.519	153.682	179.332	169.58	165.19	222.923	136.55	113.576	135.679	118.31	128.656	123.564	128.158	142.845
Smp_09489	5.1746	4.76978	4.907	5.90928	6.35384	7.99832	7.70821	7.19356	6.73697	7.03369	9.35032	10.409	11.345	11.1048	9.81065	11.8098	12.3148	10.4503	13.0439	15.6139	5.35359	7.86575	5.41303	5.73359	5.18856	7.92652	8.20246	5.53745	9.26023	9.11967	9.04402	7.15232	7.35584	9.88508	7.59558	7.96961
Smp_243790	8.42164	7.97021	9.39569	6.31268	8.79274	4.12668	4.94178	4.41704	3.86845	2.59732	78.278	76.5975	82.1601	59.6123	59.8334	63.103	85.657	92.6507	40.9217	63.3976	10.6834	8.47474	9.89679	9.48546	9.24947	9.1412	8.52997	9.83872	8.88261	9.43631	8.80764	8.862	11.0268	9.11923	10.8516	12.8498
Smp_205000	0.294736	0.958376	0.633363	0.802442	0.984135	0.453329	3.06785	0.631379	0.956164	1.37567	6.19441	8.2524	7.58371	5.04492	4.31189	0.545275	0.488346	0.88114	2.32966	7.40415	2.27015	0.691035	0	1.00839	0	0	1.54001	0.964694	0.172197	0.160392	0.206512	0.606577	0.457424	0	1.70523	0
Smp_332490	0.0686972	0.148919	0.10181	0.103191	0.118646	0.145741	0.16438	0.101491	0.138329	0.114988	0.331906	0.301484	0.377903	0.343686	0.313725	0.341836	0.353246	0.304523	0.232178	0.299597	0.0729829	0.113857	0.0559827	0.0907728	0.127435	0.0935114	0.23694	0.15507	0.182687	0.105707	0.132783	0.156007	0.0992636	0.149799	0.106216	0.111698
Smp_212230	64.5211	61.7255	61.7599	63.9398	60.1069	70.9725	67.1433	69.8669	67.6647	63.785	79.7642	78.6777	78.6212	68.8687	70.0704	70.7845	69.1174	73.9726	66.1201	66.4406	58.2972	63.0228	58.7059	57.9372	62.6912	61.1835	66.5394	65.5144	48.5881	45.0403	60.2875	52.7076	56.425	57.6119	59.28	59.7952
Smp_105100	93.2599	97.7131	100.482	101.034	106.773	96.0759	92.3534	94.6872	96.0168	95.9442	80.6089	84.2928	79.8208	76.4895	81.7318	80.2167	80.9091	79.9154	79.8576	84.4891	85.0921	80.9331	84.5078	83.9342	88.2006	87.6535	99.1495	99.4171	82.3726	69.7121	99.2868	99.9645	96.4412	102.636	108.1	98.1376
Smp_105090	14.4506	15.7373	14.1711	17.0226	18.525	17.7193	16.759	14.5812	15.3413	13.8803	14.4175	16.5521	16.7074	15.2185	15.7099	18.7936	19.183	16.3977	21.5207	22.5222	14.211	13.4784	10.1962	11.8108	10.7199	14.1883	16.9159	22.0724	13.6791	12.3981	14.2876	12.5844	12.5218	15.5043	12.4662	14.7732
Smp_347990	25.7939	25.0126	26.8172	27.3047	23.8587	49.0985	50.5217	49.5609	48.4089	51.78	22.5408	23.2923	21.4471	19.9792	23.7098	38.7765	37.3395	39.3829	47.2282	51.5145	23.5997	22.5993	26.248	27.0424	33.4854	46.4138	45.0039	47.0442	22.9793	26.3837	23.8665	20.5916	28.0751	38.1688	42.2761	42.0157
Smp_315760	0.148804	0.161286	0.209079	0.280475	0.229321	0.220071	0.185335	0.196164	0.173292	0.138907	0.374217	0.485596	0.57923	0.643758	0.616951	0.349413	0.388795	0.461974	0.29857	0.475945	0.183676	0.207989	0.231867	0.227142	0.194454	0.121032	0.384483	0.234158	0.394563	0.342598	0.304767	0.19631	0.248706	0.238336	0.157284	0.204444
Smp_105040	61.8306	60.9328	63.4637	67.898	77.5604	60.3077	51.6454	52.6759	55.3561	55.4502	101.41	98.1688	108.218	103.116	94.1201	68.2771	75.9326	61.3655	54.0377	48.3353	47	59.0771	54.4023	57.4436	48.2138	52.3849	54.2825	41.2705	56.4376	45.2281	70.2673	64.1995	65.4035	60.6044	52.2898	52.6136
Smp_301790	0.0693805	0	0	0.125929	0	0.16007	0.160482	0	0.150053	0.32383	0.108011	0.0588668	0.0595065	0.0565508	0.32053	0.128357	0.172434	0	0.10968	0.120202	0.0445325	0.162669	0.0390393	0.047475	0.196441	0.0489072	0.362517	0.454175	0.0810699	0	0.0486127	0.142787	0	0	0.301057	0.247839
Smp_105020	61.4407	64.987	57.0972	54.6262	73.0182	56.973	47.9479	53.3188	46.205	42.0074	153.101	154.408	156.717	153.351	150.936	143.077	147.248	143.878	119.433	116.233	53.392	82.97	47.034	64.5121	71.907	73.7457	57.1617	39.5548	56.8331	39.1424	57.5214	45.2961	55.302	50.2613	37.5131	22.7213
Smp_180810	10.5089	14.3888	10.9315	12.4988	17.4501	11.73	9.21698	9.49094	10.1839	8.96769	37.9315	40.5755	42.2862	40.5646	41.1032	36.5899	34.323	31.0135	26.3416	26.3272	13.9587	22.3241	14.3863	16.7591	18.7285	16.7544	14.406	17.269	20.1365	17.3917	20.3181	18.6699	21.06	18.6585	11.9335	16.1585
Smp_180800	36.7364	32.9783	34.2463	32.7556	33.0147	25.6554	24.3579	22.8598	26.1652	26.2639	17.3013	15.9258	19.2359	22.6704	21.6326	22.7538	22.6092	22.3799	18.1404	16.9908	30.8547	26.4568	30.2601	26.5128	20.0858	21.0795	19.531	19.3715	16.8839	12.2268	23.6842	28.7034	19.7741	17.9777	19.6788	15.1617
Smp_104980	20.0168	22.1465	20.0889	24.8773	19.7129	24.1127	27.1025	23.0085	23.8943	24.8464	17.0871	17.3056	17.8349	24.6719	25.5344	16.4252	16.418	15.2983	25.0975	28.3823	22.98	22.5752	20.2878	22.0238	21.4769	25.1611	21.4063	21.6021	18.0226	16.0589	15.3807	14.6621	17.5112	19.2433	20.5308	16.1222
Smp_092850	15.1635	14.9072	15.579	15.47	14.3208	23.8823	24.028	22.4672	24.5322	23.6397	17.4323	16.8403	15.2133	16.163	16.4733	21.5237	20.6028	21.157	25.9411	29.2177	12.0273	12.1564	12.9903	14.4653	16.071	17.6076	20.1521	21.496	10.3525	8.84086	12.9891	12.4054	13.3549	16.9198	19.7879	17.7284
Smp_301800	0.173249	0.185519	0.165964	0.117447	0.12894	0.269682	0.173813	0.147558	0.221206	0.22213	0.545927	0.502972	0.544244	0.656722	0.565739	0.559942	0.650197	0.43994	0.372873	0.45204	0.128619	0.220228	0.129196	0.13426	0.14184	0.15891	0.361471	0.297193	0.239024	0.204463	0.207679	0.189016	0.174933	0.183507	0.181148	0.24755
Smp_343470	193.232	197.655	199.429	202.337	175.804	150.466	169.42	147.789	166.59	155.612	205.01	200.851	195.229	169.155	188.37	138.622	130.464	132.717	167.541	179.416	184.713	177.444	174.83	168.048	154.01	129.338	151.822	156.858	130.605	114.158	163.504	176.948	143.847	137.031	137.267	140.247
Smp_141710	2.74572	3.16833	2.8382	3.16396	3.03251	5.14141	5.12641	4.3435	4.70802	4.72662	1.75365	1.95451	2.20279	1.97861	2.12066	2.14129	2.09504	1.91954	2.75124	2.79075	2.16183	2.06663	2.11384	2.03875	1.87774	2.48934	3.35908	2.88504	2.38897	2.11792	2.88477	2.91329	2.71412	3.42699	3.47855	4.76024
Smp_036270	1316.04	1627.87	1570.33	1632.21	1449.09	1141.75	1187.36	1148.6	1178.68	1091.69	1698.46	1732.81	1670.88	1769.52	1763.34	1267.88	1282.26	1283.3	1078.89	934.976	1609.54	1371.6	1477.41	1404.26	1418.46	1251.76	1134.91	1426.62	1169.92	1101.41	1081.52	1008.66	1110.9	851.754	941.606	1018.19
Smp_036250	74.6507	80.114	79.4721	82.0161	69.2487	76.4549	72.2061	74.3261	79.5995	72.0331	58.5628	56.2481	56.3365	64.4695	64.227	106.623	112.578	121.117	115	109.266	82.3965	74.143	82.2658	83.1829	81.841	93.2483	74.9659	70.167	93.4608	116.44	86.6001	83.081	95.5548	93.8654	79.6128	85.2167
Smp_141690	0.671123	0.489607	0.360546	0.445083	0.872659	0.694779	0.388087	0.470007	0.460564	0.445769	0.522401	0.667976	0.763791	1.33599	1.05338	0.48948	0.481144	0.299028	0.367249	0.38012	0.737272	0.991006	0.755259	0.741831	0.676028	0.746016	1.31981	0.792056	1.65887	1.23612	1.23889	1.33692	1.65249	1.23417	1.03605	1.43842
Smp_141680	21.1517	21.6956	18.3673	18.7571	28.9054	16.6987	11.1525	13.4343	13.612	13.7753	25.0029	25.5656	30.2679	38.4473	36.4238	29.7958	31.21	25.9895	19.0285	16.8526	17.9552	27.8659	20.5972	21.3949	22.991	24.8528	24.9913	20.8668	38.6556	33.5347	35.8066	33.7931	40.4843	38.9939	27.042	32.4231
Smp_343460	0.0728013	0.0185666	0.0368103	0.0233185	0.0214488	0.0856276	0.138677	0.0917375	0.0926185	0.119928	0.0600019	0.101738	0.0954972	0.0977349	0.0791374	0.0554588	0.0567642	0.0320067	0.00676986	0.0445159	0.0329846	0.0502027	0.0144579	0.0703281	0.00606254	0.0905623	0.051145	0.0700836	0.0250197	0.0093218	0.048009	0.0411291	0.0199387	0.0396302	0.0619412	0.0305952
Smp_036220	2536.16	2285.73	2491.26	2245.39	2272.8	2474.13	2362.79	2532.55	2314.65	2362.06	2207.28	2171.55	2163.04	2177.66	2142.66	1978.79	1998.93	2120.33	1929.12	1840.76	1974.22	1874.38	1996.93	1897.07	1877.43	1891.06	2111.83	2408.02	1556.02	1175.36	1633.18	1751.79	1639.44	1709.42	1934.52	1788.86
Smp_141660	7.10802	7.81676	7.74881	7.14791	8.26181	9.02722	8.08457	7.66523	7.19997	7.55916	10.8395	10.9695	11.16	9.5338	9.42194	10.5893	11.1121	10.4698	10.9303	12.3386	6.67248	8.55175	6.30895	7.5396	8.53415	9.19167	6.53007	5.75397	7.18147	5.55169	7.88516	7.3024	7.27197	7.48308	5.66609	3.94587
Smp_141650	28.6698	26.0301	27.0706	24.9204	28.6205	30.7817	32.9781	31.3062	28.0503	30.789	37.6532	39.4891	41.2222	38.7701	39.6351	32.9494	32.7481	34.2983	36.2728	36.7153	26.6271	33.2094	25.2281	27.3674	29.7815	30.6208	28.8347	31.508	27.3911	27.7759	24.2621	24.3932	27.7853	27.1105	26.2093	28.6625
Smp_036180	6.31923	7.02282	6.11178	7.79462	7.94007	12.4065	12.3513	11.7112	10.958	11.3671	11.2673	13.0485	13.2872	13.5407	12.2186	13.5377	13.0215	11.3886	19.0564	20.9172	5.4524	7.09887	5.32564	5.56778	5.7729	9.59279	10.2985	7.73698	6.27247	4.99684	6.21591	6.26032	6.91335	12.0633	9.67821	7.25981
Smp_201030	768.32	725.845	699.898	684.298	766.479	471.879	463.037	458.946	499.841	481.063	932.504	907.492	952.724	940.544	903.896	706.74	711.505	650.77	483.146	444.382	753.089	777.18	743.871	758.49	685.544	686.235	577.291	423.219	691.146	602.621	729.713	735.024	676.272	655.093	543.845	583.79
Smp_141640	1.41687	0.76786	0	2.5717	1.18275	1.08963	0.819329	3.0352	3.83044	1.98396	0	0.601082	0	0	0.545483	1.31064	0.586901	0	1.11993	1.84105	1.36415	0.415248	0.398625	0.969523	1.00292	0	3.70162	1.73907	0.413898	0	1.98551	4.85995	1.09948	1.63899	1.53703	1.51839
Smp_319410	0	0.0777379	0	0	0.239482	0.110314	0.0829486	0.0768207	0.0775584	0.0669517	0	0.0608533	0.0615146	0	0.110449	0	0.0594177	0.0536047	0.113381	0.0621291	0	0.0420396	0	0.0490771	0	0	0.374751	0.234751	0.125709	0.234181	0.0502532	0.196808	0.222622	0.0553103	0.155608	0.358684
Smp_141630	93.109	104.275	97.0306	114.475	97.8839	130.827	143.772	131.465	133.794	125.334	137.174	153.368	136.977	122.08	126.946	173.382	166.984	163.199	195.458	187.042	90.045	93.7093	81.6544	84.6041	100.445	109.249	110.294	121.716	66.5949	53.3248	65.2899	61.9801	71.885	88.1295	85.4099	75.1062
Smp_319420	0	0	0	0	0	0	0	0	0	0	0	0	0	0	0	0	0	0	0	0	0	0	0	0	0	0	0	0	0	0	0	0	0	0	0	0
Smp_319460	0	0	0	0	0	0	0	0	0	0	0	0	0	0	0	0	0	0	0	0	0	0	0	0	0	0	0	0	0	0	0	0	0	0	0	0
Smp_319440	0	0	0	0	0	0	0	0	0	0	0	0	0	0	0	0	0	0	0	0	0	0	0	0	0	0	0	0	0	0	0	0	0	0	0	0
Smp_319450	0	0	0	0	0	0	0	0	0	0	0	0	0	0	0	0	0	0	0	0	0	0	0	0	0	0	0	0	0	0	0	0	0	0	0	0
Smp_319430	0	0	0	0	0	0	0	0	0	0	0	0	0	0	0	0	0	0	0	0	0	0	0	0	0	0	0	0	0	0	0	0	0	0	0	0
Smp_168000	0.835313	0.927283	0.85408	0.953698	1.09654	1.41948	1.41794	1.24103	1.36222	1.32684	1.71466	1.61179	1.99908	1.96568	1.81541	2.79786	2.98011	2.65332	3.27463	3.46623	0.743696	0.837086	0.811158	0.792835	0.791534	1.3391	1.8303	1.2237	1.43652	1.23906	1.51039	1.38175	1.58912	1.94811	1.73922	1.96359
Smp_084600	30.5101	31.2496	32.1324	34.819	34.1761	22.2413	25.9661	23.6402	24.424	25.7853	43.3685	46.7213	46.8835	43.4966	44.175	34.1445	33.8805	32.0549	30.0608	30.5789	29.2957	29.5345	30.1534	26.3759	27.0943	23.9685	24.4781	21.4304	28.353	32.573	30.3958	32.1248	32.9511	27.5163	21.4498	21.7495
Smp_084610	14.2976	15.8865	14.503	15.7516	16.4482	23.0629	22.4152	22.315	21.8947	23.3242	19.2664	21.1126	20.1969	19.9949	19.7923	24.3748	24.504	23.8612	28.4588	30.7059	14.7379	15.7721	14.6784	15.4105	16.471	22.3291	22.5492	20.6974	14.015	11.7687	14.8649	12.8027	15.5407	20.6377	20.4891	17.6307
Smp_084620	115.964	106.453	110.515	107.036	98.2773	128.631	122.678	127.344	112.995	128.71	55.018	58.9856	60.6671	58.5566	59.1749	75.7742	70.4412	75.8497	86.7619	86.5408	112.944	105.212	114.92	109.507	112.942	126.531	113.55	132.764	120.71	129.916	106.144	108.41	117.882	109.91	130.653	162.909
Smp_037910	63.5656	69.3102	71.7847	68.6774	65.6885	71.0367	70.6441	75.0187	76.958	68.5379	93.1963	92.0209	88.8141	85.4953	86.629	88.7419	92.5252	94.3343	79.2726	77.113	61.7722	69.3569	60.0493	67.4172	65.1461	71.3839	60.5575	53.4222	98.2684	126.413	74.6255	76.9727	83.3097	78.2822	76.5628	96.3989
Smp_037900	5.79991	6.35987	5.03534	5.83473	5.75487	7.23787	8.24195	6.34706	6.38707	7.66479	8.53185	9.74343	10.1317	9.0602	10.3034	10.6047	10.2034	8.87229	11.1127	13.1853	4.47472	5.03981	3.89006	3.7103	3.85181	4.60034	7.09739	5.7838	4.79714	4.05728	5.0611	4.38399	5.46993	6.19765	6.90448	8.02444
Smp_142670	2.20123	2.51533	2.29179	2.6171	3.33313	4.42237	3.53253	3.45432	2.78631	3.63178	6.48182	6.68882	7.55182	6.13359	5.68909	6.20326	5.37183	5.93033	6.46055	6.76992	2.67242	3.40064	3.12049	3.01246	2.95921	3.52434	3.8211	4.67752	2.82133	2.18219	2.92923	3.19572	3.07198	3.35559	3.75153	4.18149
Smp_142650	22.4248	22.6592	21.3501	23.1365	20.5448	23.883	24.4428	21.6357	21.6785	23.1306	19.6701	20.2144	20.8758	21.1685	21.5691	25.2239	24.7716	24.3837	24.6563	28.0546	17.7045	19.2655	16.782	17.608	18.6703	19.7329	24.5197	26.9105	21.3319	23.6253	19.6876	17.8819	20.094	19.9841	21.3694	25.8027
Smp_142640	7.51466	7.92771	7.33661	9.39438	8.40786	7.23204	8.24832	7.74307	7.96196	7.89385	6.13786	6.55631	6.69009	7.18965	7.33442	7.67614	7.69001	6.89228	6.97214	6.87268	8.54712	8.36786	6.87068	7.69022	6.20928	7.37409	9.53159	9.65351	7.26169	7.1738	7.0147	6.82629	6.92967	7.26149	7.39846	8.16812
Smp_343540	15.8935	18.6247	17.0979	18.674	18.5013	19.0091	18.3721	16.4377	17.2749	15.7023	15.0978	16.3829	16.0181	16.3551	15.8509	14.5057	14.8661	13.9892	16.578	18.8516	11.2088	13.2747	8.84175	11.0708	11.0594	13.0227	14.9109	16.4941	10.0298	7.70513	11.2815	10.1269	9.07977	10.3673	8.99772	10.0583
Smp_241440	15.8406	16.5784	14.677	15.1729	14.0574	13.8825	13.5913	12.425	12.5771	15.3243	0.0707284	0.0513964	0.0779325	0.0987487	0.0932847	0.336205	0.225827	0.113186	0.263343	0.236133	14.8526	10.1548	14.1794	11.2952	10.5265	10.0347	10.671	1.41267	16.3329	12.9551	22.1556	23.2297	18.0504	19.1764	13.2521	7.31391
Smp_142620	3.0037	3.34478	3.05546	3.39758	3.66432	2.15015	1.91936	1.94411	2.09536	1.7781	2.84899	2.98618	3.30074	3.54626	3.53423	2.069	2.51689	1.91531	1.90975	2.07224	2.46632	2.74651	1.75491	2.01135	1.94093	2.19428	2.18292	1.59778	4.26623	3.27892	3.89701	3.2206	2.82624	2.80641	1.3278	1.50825
Smp_201000	0.225574	0.244496	0	0	0.564901	0.520428	0.521768	0.966443	1.46359	1.05286	0.351174	0.191391	0	0	0	0.625984	1.49501	0.168593	0.713196	0	0.289574	0	0	0.154354	0.479011	0.477031	1.01026	0.553742	0	0	0.158053	0.309493	0.52513	0.173958	0.326271	0.80579
Smp_310870	11.7219	12.9265	13.0127	15.7244	14.3929	16.9214	19.0143	15.6621	15.3043	16.1456	15.0883	17.4661	17.5238	16.3645	16.2065	19.9258	20.0666	17.2858	24.4983	25.4404	13.0746	14.6086	11.1887	11.3448	11.7792	14.7772	16.4987	18.9123	12.8507	12.15	12.313	10.676	9.65507	13.1481	13.3832	14.0356
Smp_142600	4.39298	4.81038	4.63924	5.85723	5.87109	7.30633	6.37687	6.35696	6.47495	6.62167	6.61063	7.65241	8.11622	6.98347	6.46384	6.71469	7.44071	5.79637	7.58081	9.96967	3.91567	5.01759	3.47922	4.30308	4.27559	6.81903	8.5009	8.55573	5.71763	5.70226	6.48808	5.53187	6.02395	8.23157	5.91881	6.79828
Smp_037780	312.421	303.125	296.26	289.389	350.182	116.378	115.281	109.463	113.75	103.633	489.93	490.339	516.197	486.835	493.241	455.635	475.64	435.462	355.978	357.936	299.076	359.049	295.5	281.34	289.47	196.697	170.435	205.005	315.01	284.331	299.557	231.5	258.076	149.975	131.762	220.841
Smp_142560	0.0684137	0.0949148	0.0764478	0.0993394	0.182749	0.126271	0.120266	0.123106	0.0710217	0.117509	0.664599	0.715132	0.873117	0.575471	0.518344	0.642967	0.607577	0.544046	0.380693	0.440919	0.115927	0.176442	0.107787	0.142313	0.0968516	0.13889	0.294143	0.23288	0.329353	0.318688	0.260768	0.244049	0.318529	0.274347	0.249363	0.312813
Smp_142550	10.0714	11.4635	11.2003	12.85	11.3866	14.2618	16.1358	14.1732	14.4889	14.8901	8.53414	10.212	9.96106	10.8871	10.519	10.4808	10.7389	9.26439	11.4052	12.9906	8.59553	8.46574	7.04094	6.92941	7.94169	9.34729	11.6379	10.9749	9.23435	8.39802	8.9808	9.07292	8.69558	11.6289	10.2501	9.08808
Smp_187360	6.92431	7.13173	6.62556	8.87886	9.74857	17.1674	19.6021	19.4823	13.262	23.5075	4.61223	5.46581	5.52521	2.16208	2.78516	1.68892	2.25461	1.77656	3.86659	4.98356	7.31893	9.38944	8.29637	9.7119	10.339	13.1618	27.797	29.0908	11.1301	8.7923	14.0722	13.0688	14.8899	19.367	28.3768	40.5109
Smp_332500	0.0501248	0.0931358	0	0.038991	0.155414	0.0881098	0	0.0153395	0.0309736	0.093582	0.200659	0.182267	0.282513	0.280154	0.264652	0.185466	0.10678	0.139149	0.135839	0.124059	0.0459614	0.0755498	0.040292	0.0195993	0.0202744	0.0504766	0.17104	0.140625	0.326318	0.389676	0.260897	0.324212	0.211151	0.121487	0.165716	0.419499
Smp_319480	0.796991	0.191965	0.285444	1.04475	0.960982	1.02153	0.819329	0.9485	1.24489	1.23997	2.96402	2.5546	2.65831	0.93833	1.841	2.53936	3.15459	2.91216	2.02987	2.915	1.42099	2.75102	1.54467	2.24202	2.69534	3.4957	1.78471	0.797076	0.879533	4.09618	2.48189	2.12623	3.5733	3.48286	3.26618	2.78372
Smp_154690	37.2331	38.1894	38.8978	37.7869	37.1821	45.9774	45.2287	47.0062	43.8097	47.2656	36.0332	34.8772	35.7384	38.7243	37.3271	32.3033	34.1061	37.026	37.2071	37.7189	35.4466	39.1075	35.8723	35.9506	41.5224	45.4242	40.639	40.3837	32.0274	30.9707	31.9753	30.5993	36.2852	37.626	44.163	38.0263
Smp_332510	2.79341	1.95208	3.19886	3.1355	2.66932	4.35303	4.08084	4.33052	4.25287	4.59764	4.66349	3.77345	4.1297	4.22417	3.73572	3.36595	3.62353	3.87339	4.59026	3.94808	1.88734	2.06823	1.61317	1.86114	1.87321	2.46139	3.97815	2.52636	2.31919	1.98018	2.98738	2.19367	1.99652	3.54311	3.13662	3.01982
Smp_060620	8.60086	13.6055	6.99338	6.7507	6.9856	12.1562	12.9044	13.943	10.5576	11.7177	14.1136	9.46704	12.7599	10.6103	11.8131	15.0519	12.3249	10.0767	9.92187	11.2764	5.07292	5.99514	3.92397	3.49937	5.92348	6.55444	8.67567	6.46719	5.43241	2.53	3.25748	3.82721	5.05073	6.095	6.38827	4.31793
Smp_154680	6.32511	5.27359	4.92023	5.19475	10.4643	2.94938	1.39022	1.71668	1.98077	2.40452	21.4315	20.398	21.798	20.482	19.1723	5.45375	5.73793	4.02147	3.61956	2.57841	7.42158	9.39443	6.82819	4.11266	4.29483	2.01749	5.16992	4.0281	8.86225	9.3138	10.147	7.46089	4.17532	3.31071	3.6843	5.80707
Smp_154670	38.2704	37.0619	34.0912	35.6778	48.5398	17.1583	14.4003	11.5086	13.6696	14.7502	28.0923	32.8732	33.1762	36.8346	37.7164	24.6141	24.767	21.2575	47.5104	43.1438	37.7286	40.4185	39.903	39.5296	37.8489	38.3608	37.601	56.2696	43.6844	42.3062	46.3668	37.8958	42.2287	33.7782	33.0024	48.181
Smp_060570	48.3298	43.4793	41.8096	46.6973	53.7247	29.9868	33.8336	29.1021	31.4183	31.9474	60.485	62.1211	60.6308	59.971	63.04	39.9241	39.1754	36.3611	40.1649	41.2061	45.9654	48.0126	46.0004	41.1874	42.4075	34.2378	32.8146	27.9057	40.5048	40.3449	48.2395	40.9074	46.2418	38.9397	37.7924	28.7451
Smp_060560	0.0401569	0	0	0	0	0	0	0	0	0	0	0	0	0	0	0	0	0	0	0	0	0	0	0	0	0	0	0	0	0	0	0	0	0	0	0
Smp_332520	4.48081	4.15328	3.98436	4.20667	5.44292	6.13138	4.64611	4.46836	3.70927	4.21164	8.97221	8.36396	9.19697	10.604	11.1118	6.37449	7.50101	6.99813	8.52458	7.95038	5.11738	6.3215	4.46874	6.13216	8.09327	6.70926	5.44369	6.09399	4.74828	4.22096	4.43868	4.89702	6.47452	4.98068	5.58712	4.79083
Smp_319490	0.0727914	0	0	0	0	0.335878	0	0.311865	0.15743	0.2718	0	0.123521	0	0	0	0.134667	0.241215	0	0.345216	0.252222	0	0.170666	0	0	0	0.102623	0.108668	0.357377	0	0	0.20401	0.199743	0	0.11227	0.210571	0
Smp_154650	10.8394	12.5627	11.3088	13.1676	12.592	14.3371	14.7477	14.8563	14.446	13.435	14.951	16.8571	16.2637	15.7424	15.4127	19.9647	20.5897	18.1295	27.5515	28.2382	11.7062	14.7863	10.8916	11.7653	12.1328	14.9964	17.7007	14.017	16.9726	16.1975	13.6371	10.6333	12.8711	18.3695	16.1636	16.6982
Smp_154640	38.5574	43.2963	42.4824	49.9595	42.1217	77.1841	87.6015	79.623	78.9465	77.3771	59.882	67.5022	58.9958	52.1125	55.4147	90.5103	91.703	84.5023	112.601	100.025	48.7364	46.1771	45.141	51.3993	58.0439	75.628	67.0673	96.514	50.1582	59.2305	39.0907	34.2603	36.7717	56.8997	61.392	57.9235
Smp_154620	3.52923	4.20874	3.19823	3.82646	5.24775	4.75816	4.28119	4.39084	3.64253	4.31807	6.60045	7.35829	7.90471	9.04215	8.60486	6.21549	6.64209	5.765	7.86723	8.80433	3.71226	5.60781	4.08356	3.74147	3.81653	4.10168	5.82306	5.18715	6.19773	4.89451	6.07654	4.90236	5.19594	5.32608	5.27386	6.30874
Smp_060490	10.4678	12.1208	10.3608	12.1784	11.7528	25.6872	22.8133	23.5628	25.6526	22.4524	20.8626	22.025	24.0253	16.7953	18.4632	33.9157	34.1716	33.4318	35.0666	35.6357	9.93118	12.0564	8.87118	11.7916	16.48	24.424	20.2523	15.9009	11.6102	10.6547	11.4063	10.1364	16.2458	25.1365	21.9287	17.7337
Smp_060480	9.47674	9.51957	9.62695	9.39914	9.82727	12.0404	11.1056	11.1131	10.7062	10.607	16.8558	16.8716	17.4703	18.5763	17.5413	12.6733	13.5878	12.878	13.0598	13.5382	8.03458	10.5527	8.04446	8.06199	8.09575	8.21986	10.9287	10.2581	8.40708	6.60418	8.92083	8.38281	8.86076	8.87764	9.65902	8.87652
Smp_092780	137.601	136.313	133.601	132.612	133.521	174.427	164.945	175.785	150.54	167.966	151.854	148.97	162.692	172.982	176.317	172.837	166.089	184.664	233.845	239.625	124.792	138.773	129.008	134.528	153.976	149.668	157.848	173.271	105.954	126.88	116.186	101.218	125.957	124.373	143.552	139.511
Smp_092770	87.1179	89.0511	89.1067	96.0336	85.1103	91.6649	103.546	97.1181	94.6154	94.079	95.5674	103.246	98.8734	96.7377	98.6152	106.685	102.133	103.528	112.998	114.761	81.4173	83.9286	85.5168	78.6661	83.3138	82.0045	91.0405	89.4754	64.5824	51.9503	75.1525	68.7402	75.8767	74.0662	81.9361	64.9172
Smp_319500	110.326	116.537	104.634	114.356	131.598	82.897	79.6782	84.0611	74.7968	88.6048	132.735	133.062	158.942	158.192	156.083	126.19	113.923	109.943	94.1874	87.9176	93.2758	108.301	101.345	86.7865	65.9261	92.1082	101.726	104.791	105.708	91.008	113.146	113.41	96.4	100.978	98.7572	104.801
Smp_210810	19.4917	19.4947	20.5358	19.8365	19.5627	18.5582	18.7876	17.4655	19.9814	17.44	26.0712	26.2105	26.1439	23.6766	25.3003	28.8409	26.9159	27.7428	26.8949	25.4646	16.5804	18.4073	16.4601	17.6339	17.4003	15.2634	21.4685	22.3108	18.2278	21.8944	18.8603	17.735	17.0409	15.1027	17.0372	24.0313
Smp_210820	12.2898	12.8471	11.5187	12.812	14.1273	19.8209	19.6014	19.1817	16.5176	18.28	18.2417	20.646	21.7255	22.9839	22.2712	22.0308	24.5537	19.861	25.7325	27.8492	9.44069	11.572	8.10994	10.0729	10.1324	15.4611	14.7089	11.3203	13.1883	11.1187	11.8235	10.1577	11.5186	19.0501	14.1531	11.8096
Smp_159020	0.0973971	0.147154	0.069766	0.117854	0.152751	0.140726	0.177498	0.189675	0.114898	0.137756	0.312445	0.460769	0.420211	0.259811	0.436328	0.354918	0.352094	0.379413	0.223956	0.235214	0.0719872	0.148778	0.109607	0.14137	0.171309	0.099864	0.140995	0.0724519	0.182781	0.150977	0.177845	0.226768	0.16948	0.154773	0.106724	0.0843441
Smp_319470	0	0	0	0	0	0	0	0	0	0	0	0	0	0	0	0	0	0	0	0	0	0	0	0	0	0	0	0	0	0	0	0	0	0	0	0
Smp_068060	39.0659	40.7985	39.328	45.2531	40.8688	52.4683	57.2538	51.0418	48.7243	48.6235	50.0285	53.8198	49.9395	51.8435	53.4448	84.5532	85.3111	82.9656	103.739	98.7428	40.8683	45.664	36.7036	37.6192	39.5653	49.1912	49.0873	54.9225	34.617	30.3817	30.5535	26.553	31.5029	37.9613	47.983	44.11
Smp_068070	10.5713	11.2252	10.9618	11.0434	10.8919	13.5599	14.8964	12.4803	13.3332	13.0386	14.0436	14.8464	14.2076	12.9548	13.7677	17.6203	17.0317	18.0443	21.5818	24.9023	9.94743	10.7443	9.99313	9.94335	9.98653	9.49105	13.7726	13.4778	7.72514	6.45042	9.20345	8.21436	8.43238	9.66377	12.9604	14.074
Smp_337420	330.844	321.751	308.359	300.014	294.153	384.343	382.331	421.902	404.067	415.177	304.995	344.336	302.677	362.091	338.06	360.045	340.512	349.089	337.19	321.884	348.429	325.183	315.378	386.011	379.47	399.486	362.974	360.11	281.677	231.865	309.082	320.418	302.44	330.581	403.845	325.166
Smp_337425	14.2752	13.6802	12.7443	14.5249	12.4083	13.6826	13.7178	13.193	11.5109	11.7466	14.4705	15.515	14.3467	14.5947	14.2555	19.4117	17.574	18.3267	15.866	15.8732	13.0303	14.0162	15.2306	14.2555	13.4817	11.6305	15.2101	12.5987	13.9484	15.5162	15.9023	17.7343	13.9537	12.0788	14.7366	18.0888
Smp_068100	50.9439	50.837	48.6393	46.293	47.3001	71.4612	69.8744	73.1325	66.289	68.7258	53.0792	54.297	55.7583	54.3926	55.2936	61.525	60.9556	59.5803	84.2347	89.9819	57.6587	56.796	56.7341	57.6002	64.6799	79.9787	72.9209	69.4221	45.7484	54.3406	44.6842	40.2047	49.3163	58.7173	65.1255	67.4597
Smp_068110	29.0503	27.8224	29.9068	28.3422	29.3996	26.8342	26.4802	24.6828	26.78	22.9238	22.7859	24.3084	23.5805	26.5792	26.7642	22.3592	22.0764	22.2663	26.0447	27.0788	26.1656	28.4491	25.8	26.8696	28.131	25.0983	24.2079	24.2563	21.7028	18.8996	24.7601	23.3673	25.3045	23.192	23.5938	21.5385
Smp_068120	15.7837	15.2491	15.0536	14.63	16.2952	24.8176	26.9154	25.5549	23.2963	22.5729	23.4541	22.8047	21.7202	21.0714	21.3498	27.3298	25.2049	25.4335	35.238	40.0404	16.3675	17.8846	16.542	17.8902	20.7263	25.5374	24.285	22.6648	14.8297	15.0732	15.1357	14.6985	18.3549	25.7455	21.9393	24.5841
Smp_319520	0.873659	0.757553	0.938709	0.317147	0.583436	1.47814	0.202083	0.748615	0.188951	0.652442	2.31219	1.92729	3.44688	2.84842	2.6908	1.61631	1.73707	0.522376	0.69056	0.605446	0.897225	1.22902	1.27814	1.19564	0.494728	0.739025	1.04341	2.00169	0.510428	0.570523	1.10186	0.479472	0.67795	1.07799	1.26366	1.49801
Smp_159050	4.48066	5.90025	5.27319	5.35915	6.68333	3.84364	4.24012	3.70524	3.82115	3.66013	10.0358	10.7545	11.2127	10.0287	10.1192	6.57166	7.55583	6.37249	9.49463	11.1638	6.21845	7.36428	4.98268	4.79229	3.98842	3.60915	5.63955	4.4891	9.74579	9.17584	9.09307	8.0184	7.04034	6.3093	5.39111	7.00118
Smp_159060	2.31224	2.216	2.06598	1.81127	2.68191	2.15257	1.73118	1.56418	1.80293	2.09029	5.64584	5.67904	5.97039	5.79287	5.23807	7.01326	6.4726	6.53973	5.02122	4.9442	2.31212	2.87469	2.43093	2.80632	2.88575	2.59073	2.23464	1.89204	3.2564	4.2451	3.71773	2.80511	3.513	3.50999	2.73716	3.39084
Smp_159070	31.5282	31.9572	32.2417	40.6038	41.4025	41.3499	38.279	38.2711	37.9489	37.415	46.1809	51.3227	47.4063	42.6391	46.6888	39.5715	40.5339	39.2572	57.0408	58.7024	37.8703	46.9673	40.468	40.4732	50.0972	45.9709	39.7194	44.0636	31.9485	30.0965	33.4226	32.2187	41.0763	40.3045	37.738	39.5937
Smp_158450	21.3455	23.3481	21.4368	24.4106	23.2904	27.3447	30.4765	27.7447	27.2882	27.712	36.3405	38.9197	37.3846	40.3458	40.4738	35.1459	33.9014	31.639	51.0928	58.3462	21.6502	27.3745	20.6541	20.1796	22.179	27.0473	28.1354	28.568	20.6642	18.9592	18.2809	16.2094	19.9298	24.9684	26.2042	21.9488
Smp_067140	47.4288	49.6446	47.2474	47.2037	54.2971	52.4194	49.7072	46.7607	48.6508	47.3946	56.6788	56.5682	54.2773	51.9863	52.2052	50.5999	52.1089	55.9574	64.6414	73.8752	40.1552	45.9764	38.2011	41.3249	44.0912	46.2493	50.4234	61.1528	38.3188	28.76	42.6633	37.1228	42.3599	43.212	49.9319	56.3133
Smp_158460	0.627971	0.535589	0.5973	0.560556	1.35777	1.44089	1.33348	1.52165	1.24682	1.28773	2.00333	2.14871	2.86076	3.13821	2.99627	2.60923	3.17261	2.41596	3.4013	3.49574	0.819352	1.55681	0.961571	0.845313	1.02017	1.85774	3.48865	2.79669	3.57263	3.22687	2.1495	2.06217	2.41253	2.47696	3.6183	6.83998
Smp_158470	0.353417	0	0	0	0.590036	0	0.817476	0.378542	0	0	0	0	0.30312	0	0	0	0.292787	0	0	0	0	0	0	0	0	0	0.263803	1.15676	0	0	0	0	0	0	0	0
Smp_158480	4.83908	4.4899	3.57357	3.69138	5.87161	2.25246	1.35149	1.29979	1.44998	1.60131	8.02327	7.52515	9.56005	10.2392	9.94947	5.62651	6.80771	4.95479	6.6492	4.64608	4.78883	2.23488	3.85248	4.27488	3.82296	1.6422	1.75012	0.802968	8.46407	8.15286	8.98033	6.98363	6.70798	4.71384	1.47353	1.11851
Smp_158490	0.0725302	0.128641	0.141692	0.155582	0.18714	0.19269	0.167767	0.155373	0.0855628	0.135412	0.821199	0.906304	0.950085	0.913643	1.08648	0.658722	0.983247	0.670218	0.687954	0.605446	0.101573	0.162324	0.103884	0.144379	0.149352	0.176622	0.2264	0.302141	0.462274	0.617169	0.628314	0.452332	0.480961	0.518657	0.562688	0.602974
Smp_212840	13.1792	12.781	12.9922	17.5239	21.7525	18.2956	16.8033	14.5177	16.0357	17.7277	20.8384	24.9091	24.8904	14.5928	15.8784	18.8849	19.2429	16.5616	20.0045	20.0235	15.5346	18.274	16.4981	18.7161	18.0073	18.6333	22.9774	34.454	9.2661	8.50844	13.8579	14.9956	15.5077	17.4789	18.2219	20.1975
Smp_212850	20.6721	17.5664	20.6121	21.5692	24.6518	14.9348	14.6453	13.1079	15.8397	16.2758	20.0082	19.7244	17.9125	18.9869	18.2638	12.8938	14.8358	14.6557	14.0055	12.5248	20.8354	23.846	23.1839	23.2791	20.7364	20.4508	22.6077	23.0435	20.8975	21.522	24.8633	26.2881	26.3261	22.3004	20.5713	26.6346
Smp_210570	96.9029	95.073	95.9654	93.293	94.3978	95.4379	99.9126	96.4481	100.587	97.2423	87.4551	91.6814	86.954	89.7137	88.5506	89.2568	86.0725	92.1368	90.4679	93.4846	93.473	92.8616	94.9055	91.1731	90.7221	88.3495	89.3571	103.866	83.5601	82.2095	85.4794	79.4582	84.4886	82.8368	89.6169	84.873
Smp_344950	33.7648	31.3435	30.2428	28.2152	26.9278	36.9154	39.4147	33.8259	35.7421	39.5542	11.8548	11.8715	12.7618	12.7372	12.3202	10.6523	11.6301	10.8415	6.33285	3.96593	24.8132	22.3446	23.1982	28.1949	28.8354	27.3496	27.1299	9.55679	34.4178	33.6218	33.797	35.077	37.1764	35.4868	34.5967	17.1888
Smp_158520	18.0681	16.2381	17.15	16.738	15.3216	8.34979	8.05233	7.74375	8.60268	9.38671	2.58595	2.57031	2.6965	1.98158	2.05814	1.7308	2.05625	1.798	1.88138	1.64288	18.3332	13.8994	17.1389	16.9752	13.0731	9.34932	10.2231	5.7805	23.0383	20.9117	25.908	28.5096	27.7943	21.8011	13.1083	10.2031
Smp_319540	8.08938	5.90681	6.67888	5.33212	11.6573	5.04234	2.26505	3.10097	2.67034	3.25901	6.23049	6.28556	7.66846	13.7423	12.1295	9.45203	14.5319	10.0554	3.70181	2.65545	7.59707	8.13553	8.19317	6.11798	4.46023	11.1645	9.02553	5.36511	16.1684	20.4353	15.9896	16.1225	19.7569	17.139	8.12878	3.34593
Smp_180140	0.0901386	0.195399	0	0.163606	0	0	0.625489	0.193093	0.194948	0	0.140328	0.152959	0.154621	0.293881	0.13881	0	0	0.134739	0	0	0.115712	0	0.405756	0.123358	0.127607	0	0	0.147515	0.526627	0.0981049	0.378943	0	0.279786	0.417077	0.260754	0.128796
Smp_103830	70.8259	59.3636	63.2737	61.345	62.3659	63.8641	61.7186	63.276	62.1626	60.3909	69.6696	78.0853	73.5539	66.9244	65.8885	65.5589	60.9635	64.0259	69.3397	75.424	63.6984	70.901	62.4787	65.601	66.999	66.1942	60.9386	80.9756	64.8177	57.0625	67.7635	60.1803	59.1376	61.5145	68.7918	86.2181
Smp_196840	51.6414	63.2617	52.5091	54.7287	70.5185	50.2841	46.6627	46.9548	42.6766	36.8353	150.913	153.857	151.003	156.726	152.702	115.038	119.584	108.206	83.7876	61.1004	41.4088	58.2248	36.3368	48.1627	66.7548	41.7909	29.6287	9.1831	66.3555	61.0865	58.8966	43.5136	54.9277	43.9287	27.3537	14.2779
Smp_246990	157.145	154.965	131.863	154.344	160.43	238.827	255.413	266.57	243.868	250.352	174.329	189.228	180.598	162.741	175.322	227.048	222.696	233.269	298.401	277.11	167.741	178.195	194.372	183.94	212.544	292.029	225.297	255.134	167.788	166.456	144.044	150.219	175.481	212.827	217.608	214.525
Smp_083650	12.6812	12.099	11.7505	11.7382	11.0861	13.7783	12.1397	12.1274	11.7685	12.8077	11.2812	11.7089	11.0592	10.6836	11.6617	10.4982	10.4946	9.82632	11.5396	12.6236	9.48186	11.7976	10.7557	10.3454	11.4371	11.1645	11.5736	12.7528	11.3234	10.8951	10.1826	10.39	10.9361	11.0121	11.2519	13.2853
Smp_083680	144.21	131.901	129.389	141.957	118.79	185.545	195.765	200.204	186.555	191.089	117.143	113.793	111.76	110.351	113.376	121.579	125.494	137.484	135.579	139.292	168.09	141.584	157.841	163.16	168.78	196.146	181.988	188.989	129.577	116.929	124.635	133.359	140.005	148.391	159.171	156.132
Smp_167590	15.0989	14.6117	14.1051	14.735	15.7475	12.9212	12.6657	12.2446	11.1856	12.2545	17.1482	17.9364	18.4101	19.4191	19.1389	13.3982	13.0296	13.0856	11.6609	11.5187	12.9067	16.6733	14.4792	14.8715	13.1632	11.9433	15.21	15.159	11.5334	10.6813	14.8912	13.019	12.7967	11.7801	11.2823	12.8517
Smp_083710	5.02204	4.81865	5.5552	5.64847	5.23681	6.11614	6.91265	6.10215	6.53468	5.65638	4.24239	3.78602	4.06724	3.95917	4.48811	6.27524	6.54766	5.1687	5.40117	5.02073	5.59082	4.3624	5.04015	5.46449	4.70865	5.62935	5.4939	4.68874	4.37708	3.56626	4.36098	4.57474	4.4848	5.34585	3.59623	2.64683
Smp_083720	105.143	116.287	110.626	114.326	102.335	111.948	114.481	120.519	116.529	113.043	158.787	158.626	155.929	143.214	146.498	150.084	139.76	148.434	139.378	138.742	132.222	159.51	137.053	135.493	137.487	146.154	140.696	125.037	92.5172	65.0646	104.31	96.6765	95.649	103.581	113.982	78.1115
Smp_083730	227.499	243.197	222.336	213.297	256.872	334.786	266.758	287.358	280.893	263.123	490.936	489.102	498.504	465.032	480.124	590.112	594.907	609.174	514.906	537.811	235.697	307.283	243.702	288.806	311.697	300.47	326.122	395.175	246.927	234.045	270.555	252.728	279.106	294.977	353.267	529.526
Smp_319570	0.01254	0	0	0.0455213	0	0.038575	0.0580114	0.0537258	0.162725	0.0468237	0.0195222	0.0212794	0.0215106	0.0204422	0	0.0695984	0.062332	0.0187446	0	0.0217255	0	0.0147005	0	0.0171614	0	0	0.0561617	0.102611	0.0146527	0	0	0	0	0.0967053	0.199516	0.232933
Smp_319580	0	0	0	0.77046	0	1.30579	0.981859	0	0.918056	0.792504	0	0	1.45629	2.07594	3.92214	9.42378	4.92327	9.51774	2.01313	0.735419	0	0.497621	0	0	0	0	0	2.08405	0.496003	0.461999	0	0	2.63516	1.96412	1.22795	0.606532
Smp_083740	16.9598	16.2765	15.1383	15.8464	16.6163	16.5613	16.6861	15.9501	15.0325	15.5158	15.992	16.3679	17.0296	16.9296	17.6239	14.4243	14.6629	15.6923	17.3784	19.6971	16.9683	19.3969	14.7623	17.7464	16.8049	17.4247	18.6382	23.0884	19.1507	17.8038	16.1428	15.0312	15.6215	15.3216	18.9918	28.102
Smp_345740	3.48413	3.86825	4.43857	4.67205	3.67182	2.58681	3.54968	2.62804	3.02956	2.59859	6.44501	6.98727	6.96372	6.26876	6.80811	2.58327	2.75706	2.79407	3.1806	4.20451	3.5678	3.27381	2.85158	2.63134	2.38726	1.717	5.10146	6.30057	2.24147	2.08295	2.81318	2.84002	2.29169	1.89217	2.16806	2.9067
Smp_083770	3.17362	4.08001	3.64198	4.1642	3.33358	1.53218	1.78931	1.69962	1.73024	1.64586	0.689637	0.587157	0.83549	0.679024	0.685572	0.391422	0.401678	0.289905	0.275238	0.427645	2.86313	1.98422	2.60421	2.52751	2.34625	1.24906	1.56611	1.16138	3.98644	4.14971	3.91609	3.96118	3.85822	2.69556	1.53649	1.32891
Smp_083780	23.9621	24.1761	23.8974	27.5298	24.2052	33.9968	34.5183	35.0171	31.4482	30.2013	26.4403	25.9544	26.2	29.1754	30.358	52.3286	50.3321	53.3782	55.1414	55.9781	22.8386	22.3754	24.1332	22.3998	23.6826	29.2451	29.8261	30.2281	15.0049	12.6584	16.596	18.2016	19.3196	22.378	21.631	19.2744
Smp_083790	11.0196	10.795	10.9925	10.7836	11.2155	18.7881	19.5873	19.4869	17.0348	18.1801	13.0488	13.8887	14.4625	13.1614	13.4582	16.5329	16.1343	15.0718	22.9738	22.7219	9.88961	11.69	10.0569	10.7624	12.4942	18.1772	14.1139	12.6077	11.724	12.6107	10.9685	9.89344	13.4484	18.5551	16.8125	16.4325
Smp_083800	48.7593	45.2455	43.285	39.7118	30.9615	39.2606	44.5831	49.5474	43.6389	43.1173	8.16393	7.83799	10.0678	10.1905	7.32691	2.69849	3.1648	6.38523	3.18425	3.67023	34.1498	25.7709	34.1582	34.4101	39.4793	35.5951	41.8395	44.9565	32.7075	33.5269	36.8407	41.6926	32.878	31.8707	25.568	17.8146
Smp_167620	0	0	0	0	0	0	0	0	0	0	0	0	0	0	0	0	0.97302	0	0	0	0	0	0	0	0	0	0	0	0	0	0	0	0	0	0	0
Smp_301990	0.338295	0.427783	0.380005	0.479123	0.847184	0.746983	0.693577	0.658809	0.518251	0.629198	1.34657	1.36774	1.64638	1.73172	1.63195	1.24935	1.46287	1.18567	1.08376	1.36978	0.551069	0.961409	0.595574	0.569944	0.745586	0.663015	1.22814	0.96676	1.00769	0.803329	1.02355	0.907199	0.845213	0.905193	0.743234	0.677463
Smp_180740	23.0766	27.3765	25.4628	28.3058	28.8695	27.0122	27.6083	26.9115	25.8693	25.0718	24.3497	26.2388	25.4836	27.0591	27.0687	26.7772	26.2615	24.5607	42.1685	46.3728	26.7909	31.6111	24.4211	25.2622	28.5926	29.5378	31.5897	37.2569	27.6792	22.7586	26.2032	19.2431	24.9783	26.6549	29.9724	31.3204
Smp_104890	1.30087	1.56242	1.09552	1.2763	3.14035	1.21673	0.691257	1.01677	0.684358	0.656407	2.59992	2.77427	3.79954	4.38456	3.62759	1.91883	3.61176	2.28614	1.44509	1.06597	1.26375	3.13244	1.22656	1.4916	1.44343	1.43746	2.0995	0.690463	4.92988	4.61105	4.23715	3.78673	3.65589	3.11807	2.03415	1.43176
Smp_319610	0.201365	0.223579	0.200527	0.213944	0.254187	0.302162	0.295367	0.241983	0.244307	0.247573	0.259963	0.425043	0.379114	0.376296	0.491614	0.2635	0.317365	0.418462	0.388204	0.331847	0.208058	0.253332	0.232137	0.235248	0.292021	0.297738	0.337272	0.409918	0.229553	0.187089	0.144531	0.22237	0.182935	0.227251	0.298359	0.308777
Smp_144600	2.2601	2.36819	2.11537	2.95938	3.38105	6.04907	5.67881	5.09823	4.78643	4.73715	3.66848	3.73954	4.33633	4.18605	4.09914	15.2256	18.0542	14.1035	15.6508	14.4455	2.25894	3.19483	2.10455	2.20564	2.16853	3.3884	5.16278	5.54427	4.14252	3.54913	3.89804	2.98165	3.20135	6.38837	7.32641	13.0988
Smp_144590	1.23347	1.59061	1.36745	1.30195	2.83655	2.90317	2.32051	2.22767	1.96451	2.37608	5.84547	5.6224	6.66005	7.88835	6.97845	6.1742	7.09958	5.38762	5.17779	4.87013	2.59194	4.42102	2.51994	2.88786	2.67033	3.57427	3.84335	3.14283	5.2182	4.69799	3.94985	3.56347	3.93466	4.55611	3.77862	4.85898
Smp_337600	0.704443	0	0.756894	0.95895	0.58804	0.270873	0.407355	0.754523	1.52354	0.986386	0.274169	0.597694	1.51047	0.287089	0	0.977438	1.75078	0.789747	0.278404	0.305112	0.904305	0.206454	0.198189	1.44609	0.997264	1.48971	2.10329	1.72927	0.411565	0	0.24679	0.724884	0	0.271625	0.254727	0.503278
Smp_041100	5.63037	6.17852	5.43711	5.99006	6.77869	11.3979	11.4735	9.94038	8.7381	10.101	8.236	9.19794	8.97195	8.72195	8.83996	12.5441	12.792	10.9576	19.4457	20.4102	3.96695	5.01775	3.98406	4.27012	4.77114	8.6428	10.824	6.54658	7.64238	5.79055	7.4696	6.92917	8.76925	13.3114	12.5701	10.9601
Smp_144570	23.2973	24.7263	22.6957	23.7252	23.918	30.5395	29.9187	30.104	28.1627	29.2523	37.4492	38.4585	39.8569	39.1128	41.1773	29.9984	30.6956	28.8999	47.4953	51.6642	22.6816	24.2962	21.6876	21.6636	22.8672	25.9258	28.2691	23.0185	18.2935	17.364	19.2576	18.1388	22.4655	25.22	22.7345	18.9258
Smp_144560	4.1626	3.70017	3.38252	3.7046	3.83098	8.74916	8.41783	8.01155	7.20911	8.41787	5.12034	5.4036	5.23444	5.14507	4.91618	6.04014	5.9298	6.1801	7.7896	8.57175	3.99478	4.66742	4.01848	5.1182	5.52245	7.19663	6.08802	5.12566	4.33708	4.51734	4.27617	4.19225	5.64805	7.84209	8.36157	7.84605
Smp_041060	23.1509	25.0388	23.0545	21.643	26.4095	32.1213	31.0387	30.311	27.567	29.9827	44.5345	43.5689	44.9398	46.9716	45.8047	40.6948	39.9132	40.7499	40.7329	41.6194	21.8097	29.067	20.5305	22.353	24.3337	23.8586	24.5078	25.8199	21.8216	22.0428	23.4123	20.268	22.9522	22.8739	22.2676	25.9012
Smp_041050	49.0056	50.7692	46.0012	47.9904	51.6898	61.001	60.499	58.7557	53.6509	57.3779	50.1812	54.15	50.1118	50.3785	49.0242	52.3594	49.7882	50.5391	78.191	82.2038	44.7681	51.5705	49.2282	49.1038	48.5633	59.6901	57.8468	67.7656	51.1143	47.6515	45.4362	42.4791	47.2548	51.8249	56.5682	64.676
Smp_144550	38.2169	42.6302	40.0752	43.6063	45.1359	45.9723	43.0912	40.7034	45.1108	38.54	58.9786	62.9935	62.0686	61.3438	62.766	66.7971	72.4226	63.0873	81.4289	79.0126	39.85	50.4388	40.7201	41.6537	41.9262	48.6428	45.5256	34.2629	58.0639	53.0408	50.8153	41.6793	46.4786	50.532	42.6948	38.4623
Smp_144540	0.178064	0.350908	0.139143	0.323194	0.486459	0.597549	0.449315	0.242737	0.455127	0.392885	0.226807	0.384568	0.305444	0.448603	0.299139	0.389321	0.482779	0.266168	0.383851	0.16827	0.394825	0.265673	0.491858	0.686754	0.458328	0.524899	0.821644	0.370883	0.926831	0.757583	0.567106	0.621873	0.929543	0.898812	0.819482	0.485729
Smp_144520	6.66653	7.40555	7.85313	8.94186	7.16659	13.316	14.81	14.1624	12.541	13.0261	8.86174	9.94815	9.49434	7.7328	9.20485	13.4825	14.0133	12.07	18.1452	19.8048	7.52574	7.76525	5.78351	6.48011	7.43809	11.4979	10.0348	12.3512	6.23376	5.72306	5.72922	5.75531	5.38113	9.67191	9.16867	8.07882
Smp_144510	1.04217	1.16682	0.566033	0.935398	1.26192	1.51486	1.61589	1.49652	1.16413	1.21874	0.677503	0.680183	0.98225	1.02681	0.617267	1.16531	1.3093	0.958659	1.14058	0.952379	1.10262	1.39626	1.5208	1.19115	1.28081	1.45313	2.47905	1.61183	3.21165	2.95409	3.22577	3.01688	2.34614	2.77319	1.59021	3.5837
Smp_040990	19.9493	22.781	20.9243	24.2471	20.3205	19.7252	18.2653	19.0782	17.2068	17.4032	18.7636	16.8255	16.8047	21.4869	17.6464	10.8744	11.2147	11.715	10.043	10.4921	13.9479	16.2174	18.0404	16.7384	14.1209	13.5603	12.9409	12.7288	14.0834	11.5024	18.1379	19.1433	17.7841	18.5896	13.998	11.8771
Smp_144500	8.85191	10.1588	10.0705	8.03333	15.2131	11.6128	9.03311	10.0389	4.50459	4.37462	9.72751	7.51052	8.93193	14.0057	11.226	12.5232	12.9412	12.0643	9.87777	5.86374	10.0265	11.9031	14.9425	11.7579	4.79144	9.54327	16.3241	6.3911	9.73488	7.93407	8.02644	12.8594	11.3136	8.03105	9.41429	11.1602
Smp_144495	3.07202	2.64552	2.26079	2.29146	2.95082	2.78324	1.75211	2.34386	2.5484	2.82842	8.25476	8.5693	10.034	8.36937	8.2951	6.46192	6.55426	7.48565	6.12038	8.67605	2.64708	3.45331	2.32055	2.36125	3.09791	3.50041	6.91062	6.74922	3.98299	6.50383	2.65373	4.67679	4.31053	4.2189	4.50425	6.85486
Smp_144490	17.7462	16.5793	17.1625	20.3033	17.2761	28.262	32.4359	28.9174	28.1145	30.2731	24.3527	26.5993	25.3815	22.137	24.2755	27.5532	26.0653	26.8883	32.5386	35.5065	16.7703	17.5821	18.2659	17.9997	19.7834	22.3263	24.7724	22.6588	14.3232	14.2886	15.9917	16.9619	15.597	20.8949	22.2644	17.7683
Smp_040970	73.2956	79.8513	77.5406	88.3357	89.1281	95.5216	94.1748	88.9214	90.7889	92.6705	107.733	115.735	111.471	105.2	104.744	97.043	96.0346	94.022	122.955	132.155	66.3076	78.3197	65.7266	68.8578	79.8888	75.5685	88.7555	96.8226	60.6797	49.9229	65.0384	61.4107	69.8098	72.6295	81.6941	72.5893
Smp_040960	7.29829	6.82188	6.3489	6.36513	8.06254	7.99423	7.60825	7.33305	6.82423	8.28172	8.33906	8.2375	9.0018	9.30509	9.52488	8.56273	8.52852	7.93186	9.51312	9.75873	6.80108	7.32929	6.76275	7.12446	6.58785	7.79959	8.20905	6.91707	7.79445	7.28743	7.69397	6.78662	7.91057	8.04224	7.95352	9.02909
Smp_319620	17.7393	17.2512	17.0391	17.3857	17.3928	23.9463	23.9633	21.4491	22.0932	21.7732	19.7325	20.7721	20.1539	20.5209	21.4354	25.9122	23.015	26.8194	25.4813	25.7198	14.4509	14.5536	15.2737	12.7127	13.888	16.6457	21.4712	22.2587	11.1925	10.2992	13.3824	16.9935	12.7101	14.7291	19.4634	16.8705
Smp_144470	52.5229	53.1534	46.3294	56.453	56.5785	104.302	102.718	104.008	98.6039	98.1892	76.5079	83.749	86.6905	76.4797	76.9678	122.3	133.365	121.359	130.602	132.27	50.8813	61.3681	51.1899	55.0536	63.5078	112.889	88.9131	68.7417	64.4244	51.1753	56.617	48.5514	73.4602	123.286	96.4225	68.3795
Smp_196510	118.326	111.754	109.57	114.635	115.16	110.895	109.903	111.871	105.812	102.603	139.592	136.085	135.991	130.472	131.157	130.06	122.968	128.786	128.198	129.221	97.6498	108.154	105.135	106.709	113.63	105.005	101.343	108.296	78.4769	70.3328	86.8988	81.2093	87.5908	85.1979	86.3262	83.6416
Smp_141480	0.0227314	0.0246381	0	0.061888	0.0189753	0	0	0.0243474	0.0983249	0.0424391	0.106165	0.0964338	0.136474	0.166752	0.157525	0.168216	0.282476	0.101936	0.0898371	0.0787643	0.0291807	0.0799437	0.0511623	0.0155544	0.0643607	0.17626	0.509026	0.0744016	0.0929644	0.0742211	0.191126	0.062376	0.176393	0.15777	0.295909	0.422243
Smp_126530	0.415355	0.436954	0.525037	0.498898	1.01977	0.864328	0.621657	0.811258	0.607682	0.764056	1.12208	1.16089	1.44593	1.23471	1.21342	0.824928	0.809645	0.721305	0.994575	0.687856	0.862527	1.23162	1.06546	1.03655	1.23655	1.22283	1.54106	1.07959	1.96989	2.13401	1.71192	1.76829	2.30358	1.99724	1.70513	2.65324
Smp_126540	3.24606	3.26361	2.93855	3.1085	4.47526	2.95722	2.06564	2.46996	2.23637	1.96618	5.51307	5.87969	6.31648	6.54627	5.76559	5.20917	5.88699	4.43503	3.4063	2.63886	3.2959	4.61806	3.2315	3.25438	3.14814	3.91373	3.37024	2.07444	4.99778	4.3786	4.03012	3.0954	3.78406	3.66771	2.40491	1.8112
Smp_008120	18.7916	18.6967	19.132	19.6945	18.2509	31.9521	34.5638	32.7057	31.7411	33.1357	22.5411	22.7406	23.4848	22.8664	23.672	27.216	27.6398	28.3668	35.6809	38.6018	17.7984	20.0859	18.1469	18.9903	19.3326	26.5419	27.2401	26.1241	18.3274	18.9131	18.5032	17.973	18.2253	23.5299	27.7839	28.3746
Smp_126560	0.0164575	0.0178379	0.00884143	0	0	0.0379695	0.0856512	0.0440686	0.0355935	0.0384072	0.0384315	0.0418907	0.0352882	0.0469497	0.0253439	0.106565	0.0749877	0.0861018	0.0975627	0.135435	0.0105634	0	0	0.033784	0.0174738	0.0406038	0.0307111	0.0336666	0.0240378	0.0179119	0.0345937	0.0508051	0.00638541	0.0126916	0.0238041	0.0999412
Smp_008140	10.2878	10.1036	10.0999	10.7108	10.8547	16.0042	14.9784	13.3405	12.3956	13.7716	10.2031	10.9	9.76428	12.1737	11.7213	14.7819	15.3369	11.8459	17.6669	18.751	9.48599	9.73398	9.81448	8.73701	7.96596	12.7739	13.9356	17.1355	6.77333	6.01059	8.56218	8.401	7.39563	10.5515	13.0297	10.7078
Smp_196230	25.2296	25.949	25.6701	25.3481	23.2329	32.1534	31.5865	32.5977	33.3664	31.0473	25.5804	26.8315	24.5299	21.8772	21.7926	26.7538	26.3833	28.6552	29.3449	32.5036	19.5185	19.8145	20.9039	24.2168	24.2089	27.0613	27.3049	28.8984	17.4768	14.3635	18.6847	19.0079	20.251	23.279	25.8635	22.6993
Smp_126580	0.821525	0.617368	0.564924	0.695851	1.11553	0.640211	0.65875	0.49276	0.663323	0.409006	0.596843	0.68774	0.939478	0.607113	0.826543	0.202648	0.217788	0.229228	0.259741	0.360567	0.646825	0.706251	0.493076	0.389753	0.201589	0.679482	1.24278	1.41616	0.588762	0.500712	0.752138	0.721376	0.373997	0.523728	0.506989	1.00169
Smp_302020	0.12223	0.132483	0.150093	0.190161	0.174913	0.214858	0.242337	0.13092	0.113295	0.195601	0.027184	0.118523	0.149764	0.0996277	0.094115	0.0161522	0.0578635	0	0.0276039	0	0.0784545	0.235405	0.127729	0.167277	0.0494396	0.147706	0.208542	0.728697	0.234639	0.16154	0.232459	0.179681	0.0406497	0.107727	0.0505126	0.237026
Smp_302030	0.0687122	0.0744757	0.0885939	0.137188	0.0688297	0.116254	0.22251	0.0883164	0.133747	0.16677	0.0748797	0.0699597	0.0589333	0.0112012	0	0.0254241	0	0.0308131	0.0217247	0.0595219	0.0705656	0.136936	0.0773264	0.0470176	0.107002	0.0774978	0.174383	0.38233	0.0722601	0.0299139	0.00962888	0.0377099	0.010664	0.0953807	0.0596313	0.0883626
Smp_302040	5.90828	6.05123	5.93231	6.723	7.47196	7.56993	6.51803	5.90995	6.20507	6.05278	6.54334	7.29688	7.39584	7.52149	7.39044	8.35168	8.74631	7.63363	9.82514	10.7753	4.91904	5.60942	3.73478	4.48871	4.40991	5.39855	6.75509	7.76301	4.60935	3.85865	5.23259	4.35497	4.41166	5.60278	4.4138	5.60375
Smp_008220	5.1134	5.34129	5.01019	5.01322	5.03147	4.94099	4.85667	4.62558	4.92785	5.73786	6.05289	6.04696	6.29446	7.75261	7.33383	6.09019	5.37752	5.22766	6.15685	6.44914	4.92311	4.46474	5.47119	4.89489	3.50694	4.05273	4.18268	3.01344	6.90366	6.49526	6.15386	6.38864	6.51729	6.67098	5.14465	4.2305
Smp_008230	43.6171	47.8255	44.6305	48.2138	54.1702	32.1198	28.5071	29.4975	31.289	31.0579	40.9195	43.8926	42.2817	41.2357	40.6527	52.1225	51.7227	51.0027	52.2952	52.1279	34.4742	39.6423	32.8757	28.9956	31.4842	34.9292	37.4789	40.9819	35.928	26.0958	42.1637	34.2884	33.9645	42.6128	36.2206	37.9012
Smp_126620	2.2659	2.62629	1.80826	2.31858	3.55446	2.91598	2.77888	2.43242	2.4777	2.69723	4.86123	5.30739	5.99983	6.32158	5.58929	4.52025	4.66984	4.11447	4.53564	5.0498	2.38819	2.99502	2.39024	1.92857	2.18876	3.36604	3.25405	1.93293	4.318	3.61923	4.33316	2.99063	3.51663	4.54249	2.82282	2.32504
Smp_008260	13.3896	13.7253	13.0408	14.7204	15.9554	22.1163	21.9897	23.5448	20.764	22.6831	18.9438	19.6712	20.2394	19.6017	19.4622	32.3256	32.8212	30.2655	33.9582	35.9464	13.4099	17.1282	12.827	13.756	16.0474	21.8437	22.5881	20.3445	22.1657	20.7484	19.0881	15.2346	18.749	24.7761	26.8128	29.0918
Smp_342240	5.91483	6.13383	5.18308	6.16452	6.70896	8.82877	9.40348	8.38928	7.88921	8.90272	6.84644	6.90587	7.37566	7.75956	8.22925	7.30039	6.84886	6.87951	11.4051	13.0086	5.25162	5.89982	4.81962	5.90771	6.13533	7.37763	7.74859	7.51094	4.24243	3.46924	5.40435	4.87033	5.39009	7.81482	6.93417	6.13161
Smp_008290	3.1381	3.31107	3.39412	3.66496	4.29208	5.33894	5.34466	5.11704	4.70471	5.61101	3.46757	3.74878	3.99038	3.92791	3.95901	6.02707	6.71709	4.9942	7.35489	7.54204	2.75243	3.27612	2.73209	2.81322	2.94696	4.03165	5.08878	4.84179	3.11345	2.4044	4.02924	3.83429	3.67895	6.00794	4.58789	3.82584
Smp_126640	0.432795	0.450334	0.45882	0.366588	0.616584	0.541416	0.640693	0.469744	0.336971	0.366303	0.90735	1.25341	1.18784	1.12884	1.19079	0.523118	0.458941	0.491674	0.93961	1.15972	0.362983	0.676485	0.506535	0.663373	0.531005	0.536946	0.732256	0.670511	0.640571	0.672024	0.606491	0.601722	0.62691	0.516219	0.575917	0.552444
Smp_008310	158.437	176.028	175.433	164.533	163.991	176.871	180.129	183.274	180.937	178.751	229.837	225.633	219.17	211.79	218.402	212.461	212.802	220.224	194.294	180.068	157.085	167.009	161.764	164.556	169.463	176.451	171.022	147.052	157.851	129.532	175.244	155.281	174.218	182.969	170.142	151.875
Smp_008320	98.7727	101.09	105.293	108.262	108.254	103.369	100.601	101.524	98.3933	96.4727	137.057	141.31	135.652	121.88	125.688	130.529	127.195	132.733	120.212	111.71	86.9162	100.333	96.705	87.7463	103.01	93.5567	101.309	126.622	88.4714	76.076	90.0184	77.9532	94.5258	89.4144	95.6345	112.428
Smp_340170	4.94072	4.96988	4.06737	4.41125	6.15679	5.65843	6.17657	5.1016	4.55482	5.40015	7.87846	8.5122	9.062	8.80745	8.84696	7.86646	7.78134	7.40528	7.94396	8.33656	4.13516	5.18778	4.4701	3.83682	3.99414	4.35974	6.21509	5.8243	5.37339	4.3812	5.51647	5.41936	5.59921	5.33835	5.51394	6.20893
Smp_008360	270.401	309.348	271.771	287.739	278.79	721.843	691.092	641.79	603.399	632.951	228.745	230.351	213.43	237.746	231.944	539.375	563.76	562.648	698.777	706.249	256.223	274.926	280.195	280.808	307.283	394.105	600.011	924.561	251.396	247.822	237.639	208.521	290.922	457.665	706.047	807.823
Smp_340180	1.3763	1.49175	2.36604	2.49806	1.14888	4.02205	3.82017	2.65346	4.76257	3.59734	0.642787	1.63484	1.41652	0.897439	1.27167	2.03698	2.05234	1.64583	2.17572	1.43067	2.29682	2.2588	1.54884	1.31847	1.36388	3.10455	2.05464	4.05427	0.804092	0.449381	0.385732	0.566495	1.068	0.424549	1.19441	1.17993
Smp_342250	5.49467	5.82	5.08854	5.9324	6.77916	5.96333	6.28725	5.53699	5.86066	5.6507	8.46322	7.85256	8.15244	7.47566	8.51294	7.43507	7.37719	6.89227	8.1458	7.46826	5.33033	5.86467	5.05753	5.46573	5.79564	5.73642	6.47264	6.74076	5.81638	4.93667	5.25787	4.33567	5.68075	5.94131	4.93252	6.2428
Smp_008400	19.4773	22.3862	22.7534	26.5735	21.1692	13.672	17.8394	17.0816	17.5283	17.0836	13.4313	16.6366	15.2478	21.0964	22.3447	9.43167	11.9124	7.81597	16.1185	20.609	13.089	11.4932	6.47274	8.58697	6.84711	7.37169	12.4895	12.1939	7.02622	3.98363	4.57956	6.09792	3.24599	6.04849	6.4285	7.47126
Smp_126670	88.7126	91.9778	85.9905	98.744	99.6203	145.411	129.391	134.458	117.924	138.218	103.903	97.5729	107.501	117.386	117.988	129.971	132.846	128.707	147.372	156.229	87.8061	95.4213	91.876	88.9692	85.2675	103.755	135.203	157.313	96.1654	82.1415	89.7003	81.9021	93.3257	106.813	164.678	162.02
Smp_319640	0	0	0	0	0	0	0	0	0	0	0	0	0	0	0	0	0	0	0	0	0	0	0	0	0	0	0	0	0	0	0	0	0	0	0	0
Smp_126680	2.19641	2.13437	1.79031	2.33697	3.98306	3.66949	4.02931	4.78624	2.70276	3.53505	2.41714	3.34158	3.11805	4.5065	3.55734	3.2928	3.82745	2.37747	3.35245	2.88677	2.43066	3.10756	2.25868	2.02119	3.0558	3.68384	6.44485	5.57769	2.21247	2.55539	2.97177	3.01352	3.29124	4.03013	3.34122	4.38291
Smp_126690	37.7019	43.3192	39.6471	38.5833	35.6866	45.7232	47.2597	43.0102	47.0462	46.867	37.5378	41.1969	38.245	37.9607	39.5662	51.9852	49.3723	54.4168	56.6916	55.7946	35.5568	35.1258	33.2949	34.6129	30.8953	31.1335	35.9964	43.978	29.4428	27.0906	29.2267	32.5969	27.462	30.312	32.5213	40.5212
Smp_247030	1.07624	1.27376	1.01535	1.03719	1.77995	1.5187	1.33111	1.33226	1.09613	1.22896	3.98282	4.2488	4.28458	4.44701	4.49013	3.57126	4.13852	3.27486	2.88562	3.08199	1.30123	2.48547	1.38386	1.58065	1.48645	1.67958	1.96842	1.34494	2.01258	1.94713	1.81943	1.49325	1.78938	1.38277	1.09522	1.09637
Smp_213850	21.9872	23.5267	21.9712	21.8007	23.5329	26.8713	25.0654	24.0288	22.6494	23.7835	24.9833	26.6425	26.5914	29.37	27.8723	29.1077	28.1246	27.7472	31.8815	34.6247	16.9904	20.1704	17.1102	16.9357	20.7044	19.9657	23.4881	24.8009	13.2421	11.9022	13.2612	15.5261	15.7395	16.8667	18.4258	16.2403
Smp_213840	0	0	0	0	0	0	0	0.46156	0	0	0	0	0	0	0	0	0	0	0	0	0	0	0.727423	0	0	0	0	0	0	0	0	0	0	0	0	0
Smp_083200	53.7511	50.5189	49.0701	51.2252	49.5235	68.413	67.8162	69.8518	68.4225	69.8255	53.2507	53.8446	53.2477	53.5645	52.5783	61.0212	56.2592	63.4908	67.1954	69.5173	50.9467	52.7671	52.3821	51.2265	55.0308	70.2155	60.7438	58.3363	45.7878	45.4443	46.6601	49.1222	51.5302	58.0226	62.84	59.8403
Smp_167240	9.85049	10.7594	10.2472	11.1149	10.7469	14.9294	14.2625	14.1887	12.9694	13.3621	10.4564	11.1389	10.9548	11.1287	11.5433	12.6768	12.8408	12.6101	13.7779	15.217	10.4054	11.6172	11.0377	10.3859	10.9235	12.0008	12.1893	12.3643	11.1835	9.72546	9.86327	9.76154	9.83253	10.4247	12.9002	12.4896
Smp_083180	397.476	350.918	381.672	364.87	338.668	485.03	460.752	481.571	483.031	512.592	348.266	324.363	347.969	336.35	349.288	413.19	405.813	437.474	476.25	538.733	353.627	345.234	351.382	353.713	342.85	405.645	420.528	467.882	279.778	289.863	265.554	293.629	288.708	292.842	378.865	415.828
Smp_319650	58.7735	58.9221	60.5009	55.5755	63.0329	36.319	20.7071	29.1829	26.9378	28.0984	136.844	139.143	152.006	147.628	148.55	103.693	100.391	107.054	72.9142	75.3011	47.884	62.5117	54.096	46.6977	42.3368	34.5709	35.6388	41.6165	37.7489	27.9594	47.8168	52.5129	42.0838	27.8152	28.2429	31.1447
Smp_319660	0.767729	0.81581	0.517579	0.628426	0.678567	0.694607	0.626755	0.386968	0.618584	0.36536	0.210917	0.229902	0.309867	0.613492	0.602728	0.278497	0.299304	0.180015	0.333162	0.469444	0.34784	0.300001	0.287992	0.247216	0.383596	0.191005	0.60677	0.665162	0.281436	0.196607	0.189855	0.289152	0.327078	0.348268	0.304828	0.258114
Smp_331710	43.916	49.2519	41.6483	39.262	42.9004	58.3914	62.7952	57.2231	55.4178	62.7463	48.1404	48.5318	49.6818	54.9056	59.9159	50.3594	51.476	47.8505	56.687	62.6282	45.3801	46.0364	48.1963	43.6103	47.2704	60.6859	61.118	62.6043	31.4676	30.7324	36.7212	32.5669	33.684	45.6785	49.5563	41.6952
Smp_144720	0.64425	0.591344	0.598676	0.495128	0.591088	0.374939	0.657832	0.472467	0.464451	0.303409	0.569252	0.571244	0.527672	0.813694	1.07256	0.397297	0.471217	0.477172	0.367012	0.29161	0.379989	0.5035	0.640105	0.556015	0.32045	0.400953	0.424571	0.436933	0.373006	0.309533	0.536806	0.541504	0.414357	0.384932	0.30222	0.315143
Smp_041320	0	0	0	0	0	0.195815	0	0	0	0	0.198197	0	0	0	0	0	0	0	0	0	0	0	0	0	0	0	0	0	0	0	0	0	0	0	0	0
Smp_083150	56.4322	54.404	55.9342	54.3697	50.7885	46.1008	43.5795	44.7762	43.5778	40.9316	55.5922	58.4362	56.3345	56.8385	58.3865	38.4709	40.0383	43.7046	53.3053	54.2262	54.8154	56.7614	50.2931	47.2994	48.3957	43.3685	42.8456	49.2864	50.9213	50.2009	48.6842	47.3461	46.7676	40.5055	40.8378	52.5352
Smp_167230	6.83213	6.64238	6.4303	6.63049	7.44971	8.1151	8.06216	8.205	7.17584	7.80345	9.2797	9.83873	9.05868	8.89751	9.07613	7.70609	7.61548	8.40913	7.4022	7.97959	6.0355	7.08318	6.02916	6.53913	6.21535	8.05264	7.24043	7.03615	5.19721	5.4558	5.74312	5.05149	5.89982	6.20292	6.69651	6.28695
Smp_083130	50.8703	48.4552	49.1842	51.5264	50.8772	49.6257	44.5304	46.381	45.6288	42.4212	59.1088	59.7308	59.1135	55.8162	58.8675	43.2657	43.3054	43.9247	50.5093	48.9271	41.9162	44.2069	45.9893	44.7111	44.814	42.6511	44.4745	45.3411	41.4535	35.5982	47.6708	46.7243	46.0635	41.5075	41.5417	40.7743
Smp_083120	16.9169	17.7486	16.624	18.7126	17.9409	16.7831	16.9539	16.3463	15.7546	17.1967	19.4241	22.5771	20.8087	23.6272	21.7867	20.382	19.0271	19.5954	20.8424	22.1639	14.2973	15.0854	15.0913	14.6241	15.7457	13.389	16.447	16.5027	13.137	10.3854	13.224	12.4518	13.758	12.1174	14.7813	14.3871
Smp_167220	15.5544	15.4196	15.0824	16.7022	16.3552	15.4138	15.5576	14.4661	14.1767	14.2803	25.4276	27.0516	26.4807	22.8683	24.1196	19.6728	19.245	19.0043	18.0913	16.5042	13.8992	17.068	14.3278	13.9242	14.4994	12.8527	15.0011	14.1312	11.4732	9.42735	12.3653	12.7613	13.2264	12.7347	11.8969	11.669
Smp_200570	13.7027	10.9234	13.1081	15.8854	14.9068	17.8125	16.3588	11.1733	14.1486	15.5146	21.057	25.2026	30.9357	26.8051	26.9556	48.5749	47.8977	41.626	27.1122	21.4424	15.0936	16.2708	16.3159	16.3329	15.644	16.2025	24.1516	22.4249	17.0443	18.3775	18.4587	17.3448	16.1898	13.226	21.6097	27.2847
Smp_345710	19.9101	21.2956	19.5037	21.7433	25.3917	37.8051	36.7985	33.7391	32.5492	35.6273	25.2376	25.9435	27.972	27.9182	27.8066	48.1366	47.8819	45.528	54.8388	57.1504	17.3082	20.0581	17.5096	17.8966	19.6166	27.8343	34.687	31.9327	19.6304	14.9342	20.8893	17.5493	22.209	33.0763	35.7588	38.235
Smp_083080	145.013	154.088	139.303	135.845	149.207	155.228	149.534	152.324	146.555	150.042	85.6176	83.9744	85.3432	127.314	127.486	82.3895	85.2671	83.7411	107.764	111.782	148.775	140.421	140.886	149.852	159.263	156.409	124.59	117.655	131.661	153.901	106.194	104.06	130.427	127.079	138.959	160.548
Smp_167200	31.7495	30.5235	31.2707	33.7143	26.6847	40.8059	43.2164	42.9741	43.23	41.3779	30.4408	30.3824	27.5729	29.512	31.2558	36.9459	37.9227	37.8425	41.7112	43.1696	35.6394	31.4625	36.3008	32.5382	33.505	36.6879	31.6798	30.1909	26.1512	25.9954	29.9404	29.5876	27.2247	29.264	35.1758	26.8518
Smp_167190	0.601766	0.598274	0.614473	0.513841	0.717275	0.873052	0.720641	0.761875	0.69535	0.733055	1.29783	1.14668	1.23968	1.3242	1.20273	0.673767	0.709493	0.614563	0.530748	0.818274	0.604484	0.8939	0.449871	0.698938	0.64044	0.766155	1.07463	0.726387	0.777957	0.605402	0.725656	0.567991	0.549759	0.671418	0.70784	0.619983
Smp_083040	41.2244	43.6384	39.5626	44.7716	46.9588	53.3036	55.612	51.4893	51.596	49.8345	75.4275	79.0498	79.9658	74.5648	74.3766	64.6309	68.9095	64.2627	68.1616	66.0016	43.9852	60.7378	44.4791	43.4922	48.2905	52.2015	61.4931	51.3897	62.9306	63.7487	55.098	42.4456	51.8473	58.9217	53.9593	78.0455
Smp_083030	45.4676	47.0099	44.1023	46.4818	48.2378	50.9461	50.4565	50.7531	48.9189	49.434	49.8352	52.7595	50.9216	57.3292	57.4631	54.4468	54.7967	52.7977	60.1401	66.5295	47.4257	50.9644	48.3922	48.3383	51.0525	55.76	55.5724	59.2683	42.5114	43.9782	42.7992	37.3279	44.8417	47.1851	50.608	53.336
Smp_083020	42.5789	43.9735	37.9805	42.5673	41.0887	38.5906	39.5952	38.391	38.6929	41.218	37.7613	38.5386	39.3284	37.5764	41.0883	42.9878	39.5236	42.4465	42.8874	42.2105	41.5498	41.6562	42.5445	39.5168	38.8001	37.5725	39.2091	47.0531	34.6608	32.0661	36.4369	35.8443	36.9251	34.6469	32.4915	41.4134
Smp_118220	99.0615	96.6276	102.725	98.8961	97.3966	110.201	115.419	104.587	105.714	106.061	93.3778	90.6337	94.6305	97.3166	94.8974	90.7435	90.6539	91.5213	104.222	109.019	75.1078	80.341	74.0017	82.3184	75.2913	94.7833	99.3518	112.064	79.2856	81.9256	73.1793	70.0166	71.2889	74.6032	91.18	108.85
Smp_167170	83.6245	97.352	94.6394	105.613	99.8541	133.543	140.512	138.699	129.701	134.962	126.842	134.497	129.333	118.886	126.139	146.422	142.419	140.34	173.927	169.508	102.568	105.507	106.454	103.621	110.685	128.722	140.228	144.971	81.4771	68.4043	75.391	65.4417	72.4644	84.705	111.071	95.6495
Smp_167160	3.38466	4.12976	3.1033	3.45197	5.68843	4.51178	3.90701	3.16953	3.13026	3.38222	7.00558	6.8594	7.48689	8.34465	8.04673	7.46046	8.90874	7.32404	20.4751	20.9314	5.20152	5.81569	4.57078	3.83798	4.05688	3.70382	6.70347	6.05612	7.02092	5.36079	6.8074	4.8915	5.88828	5.30487	8.56028	11.28
Smp_336360	127.11	135.317	134.351	137.503	128.438	122.347	126.347	123.63	126.782	122.987	134.998	132.064	129.975	139.309	146.625	115.847	118.319	120.094	136.619	147.231	127.969	123.711	131.405	125.234	129.053	116.48	116.517	134.959	114.293	106.731	110.999	106.702	111.13	101.107	117.965	116.076
Smp_336365	5.77665	5.47855	6.46538	6.55307	7.43409	13.3275	14.4752	10.3122	9.89067	10.3355	10.6793	8.57723	7.22536	7.06267	7.04253	7.79265	7.97607	7.73543	12.937	16.2631	4.17127	3.66813	8.53236	6.58797	3.40745	6.9564	8.6238	8.27199	2.81246	1.96474	3.71022	5.61403	6.72393	4.08359	9.22572	4.299
Smp_341670	0.0184646	0.0800535	0	0	0	0	0.0427097	0	0.0399343	0.034473	0.0287456	0.031333	0.0316735	0.0301003	0.0568695	0.0683206	0	0.0552014	0.0291896	0	0	0	0	0.0252695	0	0	0.0826957	0	0.0215755	0.0401928	0	0.0760014	0.0573132	0.0284789	0	0.0263834
Smp_176420	7.44957	8.3646	6.95288	8.26025	8.98499	10.9682	11.573	10.0654	9.79274	10.3493	12.1292	13.6752	13.8476	12.9416	13.6826	16.7536	17.2758	16.3653	15.8262	14.7776	7.88633	10.3293	8.13418	8.67272	8.50752	9.81935	13.5536	13.7173	10.2256	10.3786	10.0513	8.10586	10.6733	10.6783	12.2839	15.4721
Smp_098760	22.667	25.2892	23.4634	28.2688	25.3659	36.0362	36.1117	35.285	34.2015	33.3891	34.3688	38.4262	38.113	39.2901	38.1173	43.7877	48.9488	40.4959	58.4457	60.1035	23.5816	27.1681	24.8359	22.7976	26.7991	40.1854	40.9794	40.0919	30.4768	27.997	25.0405	22.9992	24.5427	33.6811	31.8344	29.1312
Smp_098740	60.5988	50.4603	52.443	52.027	51.0672	57.5722	51.7449	56.753	49.0362	57.6715	47.6193	41.8788	48.3682	49.8186	47.8238	41.8444	41.073	42.6006	42.9242	42.3283	45.8636	46.6832	48.7423	52.1286	48.4772	48.3931	49.8077	55.2756	40.3979	32.9024	44.0579	47.0955	44.998	49.7208	47.7406	47.7902
Smp_176410	2.2542	2.25602	2.17453	1.96361	3.22776	2.25871	1.71266	1.44515	1.11206	1.38237	5.22558	5.33295	5.97657	7.14826	5.94823	4.29213	4.98222	4.50095	2.95228	2.56559	1.94325	2.32914	1.8239	1.93654	1.85184	2.30233	2.3704	1.38677	3.62414	3.28167	3.68921	3.01944	3.46016	2.88674	2.00508	1.37537
Smp_341660	48.6562	49.6175	48.5872	51.1138	48.3105	35.2889	31.2586	34.194	37.4189	30.6836	60.2569	59.5927	59.232	54.9958	50.6462	37.39	36.9604	37.1762	27.8874	25.6807	47.5944	59.6254	51.7963	53.0199	57.2483	45.2129	37.6351	36.1196	45.6376	41.6383	48.278	44.5327	51.032	40.7519	34.9209	34.9392
Smp_337300	0.0806767	0	0.108355	0.018304	0.0673456	0.108577	0.0699789	0.0648091	0.0654315	0	0.0627987	0.0513384	0.0172988	0.147956	0.0776494	0.186569	0.0668362	0.165818	0.0318843	0.0349431	0.051783	0	0.0567443	0.0552046	0.0142765	0	0.195715	0.0495114	0.459563	0.26342	0.565275	0.345907	0.328672	0.482174	0.291728	0.288191
Smp_176390	0.326122	0.329622	0.313859	0.359514	0.501042	0.53853	0.448902	0.432882	0.380787	0.489331	1.02787	1.13397	1.24925	1.12523	1.09686	0.962382	1.147	0.831415	0.787555	0.918568	0.444332	0.555875	0.457069	0.49012	0.526828	0.665686	0.77957	0.697425	1.02397	0.8057	1.09345	0.848226	0.912904	0.703576	0.642443	0.654666
Smp_176380	6.28534	6.77583	6.60771	7.34923	7.55192	9.09412	9.34611	9.56296	8.33573	9.71031	6.59367	7.18717	7.52682	8.20243	8.24427	7.34988	7.71937	6.86286	8.59705	9.70063	5.81766	7.54702	6.85406	7.10628	6.54759	8.68211	11.533	9.26036	7.26513	7.36633	7.85823	7.75197	9.01851	12.2288	10.1448	11.91
Smp_337850	9.31745	9.80902	8.38562	10.4735	12.406	10.5851	10.4879	9.76245	7.82112	10.9109	14.7926	15.584	16.1173	16.2793	15.9112	13.8926	13.5732	12.5349	13.3513	13.5533	8.08845	10.766	8.1237	7.73283	7.93389	8.5644	11.7407	9.63968	10.8873	8.61475	11.5637	10.3789	10.7595	11.3544	10.6413	10.9078
Smp_349620	34.1095	30.6	25.7892	28.9689	48.2012	28.8227	21.502	21.9681	13.6691	29.0172	31.8916	31.1733	41.9317	54.5217	47.6041	38.8998	40.6653	30.5479	25.8918	23.0073	39.3356	47.309	45.9964	36.9874	27.6777	42.7492	50.7009	44.5526	42.5575	30.3255	45.2831	47.5413	49.8839	51.7366	54.8495	56.5389
Smp_319670	0.468631	0.338626	0.335682	0.283529	1.04318	1.44159	2.52927	1.00389	1.35138	0.874924	3.16144	1.32539	1.8757	2.29183	2.40558	5.77992	5.95294	8.17257	4.19805	3.24761	1.40371	0.732497	0.527381	1.0689	1.32686	0.440459	2.56522	1.78951	1.82529	1.02009	1.31342	0.428648	1.21217	0.963727	3.38915	3.57126
Smp_332540	2.16969	2.33151	2.1393	1.87786	3.30857	3.80654	3.15063	3.06536	2.51528	2.95644	6.82217	6.84259	7.68302	7.15277	6.70254	6.28611	6.62258	6.06369	4.44775	4.34573	2.38157	3.60804	2.21554	2.67899	2.95304	2.80704	2.99739	3.30716	3.8681	3.14319	3.55937	2.62199	3.0352	2.93028	3.07634	3.47244
Smp_247080	0.305779	0.162807	0.426534	0.370003	0.170168	1.08915	2.60579	1.93063	3.80552	1.1618	0.0918667	0.0546194	0.0736173	0.0699607	0.0991344	0.29774	0.222212	0.320755	0.288338	0.576233	0.475173	0.880436	0.350151	0.433154	0.448073	1.00589	6.91141	30.0076	0.112831	0.221869	0.172903	0.235529	0.283072	0.397154	2.1726	8.83802
Smp_247070	3.02463	3.6566	2.74986	3.18833	2.93269	1.89664	2.01812	2.16807	2.36501	1.71579	1.30396	1.2634	1.79596	1.6309	1.27194	0.387394	0.346948	0.608621	0.202293	0.141081	1.89658	1.54104	2.52668	2.14926	2.35504	1.60727	2.25769	2.15131	2.65067	2.7475	2.70613	2.6974	2.58178	2.85285	1.69945	1.14694
Smp_201060	1836.36	1379.74	1567.21	1486.62	2174.11	449.19	369.553	439.939	381.561	312.473	3544.1	3187.79	3852.38	4778.74	4189.59	1907.49	2468.2	1845.05	1007.72	858.129	1879.08	2056.07	1959.76	1580.55	1219.72	1467.06	1190.15	471.062	2287.66	2063.77	2399.77	2236.42	2173.13	1564.81	1008.56	1403.23
Smp_095520	889.126	776.834	791.713	816.775	1152.91	199.331	177.45	201.026	203.207	164.183	1591.17	1473.83	1807.03	2073.59	1763.02	885.184	1077.47	763.638	397.489	314.337	1037.26	1153.82	964.782	943.323	719.289	797.23	501.298	191.449	1304.2	1302.57	1246.12	1217.68	1122.92	846.473	476.991	630.923
Smp_319680	0.529526	0	0	0	0	0	0	0	0	0	0	0	0	0	0	0	0	0	0	0	0	0	0	0	0	0	0.790515	0	0.618742	0	0	0	0	0	0	4.53974
Smp_174520	2.35029	2.00155	1.26264	1.82824	1.96192	0.645525	0.194156	0.71925	0.181539	0.470137	11.2381	10.9677	13.8226	10.9467	10.2118	3.88227	4.58956	3.76414	2.2558	2.47221	1.61631	1.47602	1.22801	1.60823	1.78245	1.18339	0.25062	0	1.47122	1.73579	1.7644	1.61232	1.17244	1.29464	0.242819	0.119938
Smp_341600	0.673735	0.417284	0.413657	0.174695	0.64275	1.62841	1.11314	1.23708	0.624482	1.25785	1.49838	1.79658	0.825502	5.02079	4.59476	0.534188	1.75419	1.00709	2.43445	3.50174	0.864885	1.12831	2.05797	0.263438	1.09005	1.8997	2.29897	2.20519	1.34957	2.7236	1.75338	1.05643	1.34437	1.92983	1.67056	5.08845
Smp_174510	132.661	143.789	122.802	125.237	223.315	24.0264	19.6096	20.0106	20.8818	19.1985	218.014	222.185	293.003	324.389	280.691	205.783	236.453	159.462	110.442	93.838	93.6141	106.93	108.921	80.6777	63.3425	83.1117	100.429	61.406	113.828	87.8272	168.412	131.287	126.091	118.044	69.3725	50.5854
Smp_095480	0	0.107059	0	0	0	0.151922	0.114235	0	0.106811	0.0922041	0.15377	0.0838056	0.0847163	0	0.0760537	0	0	0	0.156146	0	0	0	0.0555782	0	0	0	0	0.0808233	0	0	0	0	0.0766471	0.228516	0.0714331	0
Smp_095470	94.5533	93.7233	89.0037	97.9217	98.9622	151.502	128.413	136.913	131.045	120.845	105.06	108.561	108.236	104.086	107.011	147.454	148.463	144.241	160.172	154.26	81.8045	96.0797	86.3808	92.0976	98.8181	109.099	122.634	119.362	103.016	118.936	93.1632	85.2825	95.5931	114.039	136.672	161.248
Smp_319690	0	0	0	0	0	0	0	0	0	0	0	0	0	0	0	0	0	0.0321539	0	0.0372672	0	0	0	0	0	0.0303263	0	0	0	0	0	0	0	0	0	0
Smp_319700	0.0448654	0	0	0	0	0.0172517	0.0259442	0	0	0	0	0	0	0	0	0	0	0	0	0	0	0	0	0	0	0	0	0	0	0	0	0	0	0.0172996	0	0
Smp_071150	14.0682	13.7482	13.2148	13.2835	15.0673	21.2109	17.9952	19.266	18.8213	18.4131	15.1169	16.0063	14.5592	14.9677	14.3326	21.6517	21.9663	21.8659	25.2347	26.4295	11.1485	14.2973	10.7008	11.9771	13.9875	14.8579	15.0043	12.2702	10.6921	8.3894	12.2453	10.0965	11.7266	16.0681	16.3706	15.7498
Smp_071140	58.775	64.7036	59.4364	64.9714	62.3053	71.375	71.4883	69.1578	68.3226	69.5552	97.5933	104.148	98.7081	100.899	102.803	104.922	103.792	100.156	99.5478	96.2803	60.2385	70.0244	59.953	63.1951	65.7592	69.8859	72.5317	64.2992	54.5221	44.5691	56.8478	50.2768	58.2444	62.1323	68.4268	57.7562
Smp_160780	1.29867	1.28288	1.25406	1.50679	1.55979	2.00589	1.92022	1.82531	1.74803	1.71358	1.48007	1.72022	2.0538	1.77314	1.63705	1.56625	1.80675	1.41703	1.68051	1.76578	1.44554	1.58987	1.36898	1.2336	1.29936	1.49871	1.79968	1.92355	1.94006	1.8011	2.1539	1.83819	1.66683	1.65227	1.64855	1.97307
Smp_345230	51.084	45.1591	48.0914	51.1342	51.2706	47.4056	44.2064	43.2475	43.8502	48.3912	58.0992	54.9268	56.7552	46.551	48.5119	49.0973	47.6219	50.8635	47.1386	43.6832	41.0752	40.2961	41.9286	43.7723	43.002	45.599	40.875	41.2434	24.4143	18.4296	35.6107	33.4902	34.1176	39.5762	40.1219	26.2468
Smp_160760	22.6025	23.6991	23.5069	27.5825	24.7072	39.8633	41.2166	38.1305	39.0514	36.5839	35.6067	39.236	38.5845	33.3754	36.14	96.4071	100.737	94.5433	93.5088	83.0166	24.348	26.0006	23.798	22.6311	26.8146	32.7063	34.6041	37.3885	22.2373	21.5852	20.0914	18.7562	22.6294	29.5602	36.9029	40.5326
Smp_348210	0.227085	0.129543	0.102734	0.173545	0.199538	0.753699	1.10581	0.665677	0.827163	0.780983	0.0558197	0.0811254	0.0205017	0.0584503	0.0184053	0.221114	0.0990143	0.232251	0.661289	0.662609	0.107399	0.0560442	0.0538007	0.0981391	0.118439	0.3707	0.535276	0.821503	0.0418965	0.0260162	0.133988	0	0.0556469	0.147472	0.48404	0.461095
Smp_302090	10.4997	10.1206	9.12567	9.89412	12.6566	8.59407	7.21687	7.29575	8.0048	7.38287	17.463	17.9605	19.6371	17.8414	17.2841	14.4636	15.9499	13.9915	10.614	9.21351	11.0488	13.9035	11.1986	10.8592	10.8517	11.3332	10.7649	7.02949	15.8538	14.4489	17.4798	15.9917	16.3205	16.645	11.4207	10.8461
Smp_071050	36.1702	36.4109	33.2768	37.7902	38.8741	53.8943	51.0874	47.8459	42.5361	47.186	27.5566	29.2314	28.6959	29.6291	30.3221	42.9103	37.4563	43.0509	40.9191	44.0613	27.6853	29.5755	26.916	33.3509	40.5483	37.6716	47.4166	85.9053	33.653	26.9663	33.1681	32.5363	34.0321	35.8782	44.6981	66.1213
Smp_160730	3.22825	4.19462	4.47159	4.88874	5.50326	9.13798	9.51386	9.12346	8.64327	8.75015	5.40417	6.73212	7.55586	6.59407	6.61852	8.99458	9.98883	7.92148	11.4364	13.1232	4.76828	4.76477	3.91747	5.48256	5.20337	9.25333	8.76775	6.93811	5.68095	4.59302	5.88646	5.34976	5.7798	10.1532	9.12773	7.66938
Smp_071020	22.3372	25.6031	22.907	26.8572	28.394	23.1053	21.8014	22.9067	20.6012	23.1563	38.9168	41.9385	42.0079	38.0993	37.995	33.2234	34.8405	30.5343	38.1466	38.4535	20.6119	25.8826	22.0963	19.9876	21.7861	23.9538	28.8265	26.2633	34.3168	28.8958	27.6784	21.9726	25.6441	26.3342	24.6235	32.3221
Smp_200610	71.7392	87.045	73.1346	71.549	68.2647	102.432	79.8538	83.92	76.7828	80.4528	137.222	147.496	151.199	141.294	170.427	144.498	135.091	165.062	137.406	159.92	69.7768	83.8124	69.7113	96.5024	96.3602	78.3575	86.9938	115.4	66.3742	79.1453	66.2198	66.1784	69.1585	63.0652	85.7025	93.4098
Smp_160710	14.9021	15.5648	17.0823	17.6646	14.0156	20.8236	25.3822	22.4023	22.2016	23.4651	12.423	14.0084	13.1187	11.1135	11.434	19.8404	21.2953	19.4797	21.2989	24.0236	12.2523	12.531	12.1376	12.0272	12.0331	15.6	22.4558	18.6307	17.6529	17.3845	17.7351	15.3915	16.203	18.4886	21.3143	20.5876
