## Supplementary File S1 for "Transcriptional phenotype of the anti-parasitic benzodiazepine meclonazepam on the blood fluke *Schistosoma mansoni*" (part 3 of 3)

### Sheet: Sheet 3 (gene_tpm) (continued)
gene_id	CTRL_A_S1	CTRL_B_S3	CTRL_C_S5	CTRL_D_S7	CTRL_E_S9	MCLZ_A_S2	MCLZ_B_S4	MCLZ_C_S6	MCLZ_D_S8	MCLZ_E_S10	CTRL_A_S25	CTRL_B_S27	CTRL_C_S29	CTRL_D_S31	CTRL_E_S33	MCLZ_A_S30	MCLZ_B_S32	MCLZ_C_S34	MCLZ_D_S36	MCLZ_E_S38	M0_S11	M15min_S12	M1hr_S13	M3hr_S14	M6hr_S15	M12hr_S17	M24hr_S18	M48hr_S19	PZQ_0hr_S1	PZQ_15min_S3	PZQ_1hr_S5	PZQ_3hr_S6	PZQ_6hr_S7	PZQ_12hr_S9	PZQ_24hr_S10	PZQ_48hr_S2
Smp_143240	4.92119	5.33398	4.68371	5.54556	5.61919	6.52379	6.77993	6.34205	5.7033	6.00926	5.96218	7.0478	7.38784	7.05285	7.44258	8.01625	8.56536	7.72739	8.30655	8.24856	4.83664	6.01808	4.69602	5.06678	5.4356	5.58359	6.85888	6.15526	5.00576	4.32117	5.14241	5.00346	5.98429	6.07319	5.43541	6.901
Smp_247050	0	0	0	0	0	0	0	0	0	0	0	0	0	0	0	0	0	0	0	0	0	0	0	0	0	0	0	0	0	0	0	0	0	0	0	0
Smp_337310	0	0	0	0	0	0.00565967	0	0.0157651	0	0.00686991	0	0.00624416	0	0	0	0	0	0	0	0	0	0	0	0	0	0	0.0109866	0	0	0	0	0.00504862	0	0	0	0
Smp_319720	0	0	0	0	0.0114701	0.0422685	0.0158915	0.0147175	0.0148588	0.0384802	0	0	0	0	0	0	0	0.0205394	0.0108609	0.0119028	0	0.016108	0.00773162	0	0	0.0193719	0.0307695	0	0	0.00747749	0	0.00942622	0	0.0317894	0.039749	0.0392671
Smp_165050	0.396414	0.303293	0.200437	0.169297	0.194653	0.215194	0.377559	0.249762	0.151296	0.217675	0.145208	0.158279	0.119999	0.0380129	0.071819	0.215701	0	0.0697125	0.184314	0.121198	0.119737	0.546721	0.131209	0.0638244	0.165057	0.394499	0.348115	0.267131	0.19073	0.304551	0.261416	0.191961	0.289518	0.323688	0.809469	0.233233
Smp_165060	0.584173	0.740947	0.627669	0.778307	0.938973	1.69665	1.96934	1.62416	1.70696	1.70557	2.06075	2.29897	2.58513	2.53271	2.70838	2.37994	2.24473	2.28523	2.9473	3.38078	1.10093	1.4935	0.94415	0.944046	1.32408	1.83992	1.81377	1.53574	0.947646	0.963846	1.02763	0.784445	1.21526	1.86431	1.53709	1.35862
Smp_079640	8.70151	11.8598	9.74129	9.741	13.7444	8.0943	7.35183	6.92032	7.32485	6.42039	30.0132	27.2327	28.9587	23.6981	25.9976	26.9909	24.0003	21.4186	12.2731	13.5407	11.3709	12.8883	10.9651	12.1223	10.3269	12.4145	8.32308	7.07754	17.2301	17.8069	16.6477	14.0118	14.7175	12.6975	5.72771	3.797
Smp_079650	39.4489	42.1092	41.0775	43.5767	37.8739	46.2699	49.2792	42.096	43.6471	42.2456	38.6433	40.999	40.2738	42.2702	42.3567	38.0258	36.6914	35.4797	46.8674	50.0447	30.7662	30.7115	26.3685	29.7024	30.2349	32.5303	35.3871	33.603	22.1152	21.1477	23.3073	21.9698	22.0647	27.75	27.9828	21.7173
Smp_165070	136.411	140.56	136.483	134.842	145.781	140.138	127.826	129.492	133.33	123.458	213.131	215.407	213.852	191.178	194.921	180.295	176.951	182.862	157.787	145.304	132.806	159.863	139.598	141.552	149.765	130.899	136.562	142.2	108.941	103.269	123.204	113.865	117.958	111.873	113.405	118.95
Smp_165080	14.4386	14.2552	15.5795	14.3822	15.8885	16.7422	14.7383	16.3181	13.7364	16.1663	18.5356	20.3426	18.8471	19.3758	18.8698	19.5334	18.5091	19.4153	18.499	17.2309	13.3966	13.0957	13.6976	12.8285	13.4727	12.3517	14.4208	14.1709	11.8122	12.5361	13.9658	13.5896	13.6922	14.6153	13.5879	11.789
Smp_335590	0.0832529	0.111721	0.144827	0.158304	0.145611	0.134148	0.265929	0.127388	0.197204	0.14803	0.123436	0.107637	0.129208	0.129253	0.152627	0.0660093	0.052549	0.047408	0.100274	0.103026	0.050892	0.079007	0.0579986	0.0759566	0.0897975	0.139729	0.18347	0.201126	0.0694854	0.0690367	0.0999988	0.130543	0.104596	0.171207	0.149088	0.0566464
Smp_345580	24.5869	24.7474	27.6215	25.2487	27.6714	27.1188	28.7534	27.9425	25.5132	27.7077	26.0664	27.9822	26.5093	31.2581	31.1237	22.6456	22.348	21.7417	33.5876	36.59	22.9596	24.2134	21.8166	22.8564	23.5539	23.0989	25.9429	29.512	19.9352	18.1543	20.6194	19.2889	19.1612	24.1942	23.423	23.8942
Smp_079700	13.717	14.3174	15.2058	15.5853	14.7291	14.1365	14.718	14.019	13.9184	13.2559	19.9529	20.8567	20.6791	19.1397	20.5653	18.4682	17.3911	17.3607	20.2897	20.6135	16.6391	18.0992	16.3615	16.8619	17.4427	14.9086	16.1025	18.9575	14.164	14.3505	12.8966	12.5107	14.7519	11.3518	13.355	16.2151
Smp_341320	2.57462	2.77972	2.51875	2.56382	2.97708	4.49928	4.10148	4.01308	4.22495	5.0125	4.56962	3.90994	4.05554	4.39302	4.55105	4.74463	4.89661	4.70209	5.30535	6.56062	2.18624	2.13741	2.15331	2.4678	2.72298	3.58739	2.85651	3.11501	2.10705	1.90808	1.93732	2.26791	2.06784	3.19841	3.55006	4.30863
Smp_079600	0.0865671	0	0	0	0.144525	0.199721	0	0	0.0936117	0.0808095	0.0673837	0.293796	0.222741	0	0.199965	0.0800765	0.143432	0.1294	0	0.299955	0.0555638	0	0.14613	0	0.0612755	0.488178	0.258467	0.0708351	0.101152	0.141326	0.606547	0.059386	0	0.0667586	0.187816	0.618465
Smp_165040	0.50479	0.671916	0.513829	0.626886	0.724474	0.435879	0.594047	0.474277	0.478832	0.611754	1.28219	1.50279	1.85333	1.61691	1.67745	1.06495	1.08583	1.04579	1.46999	1.53429	0.432005	0.778634	0.318918	0.472669	0.476413	0.524385	0.846132	0.782628	0.382877	0.49157	0.533637	0.546776	0.481049	0.355135	0.397088	0.480852
Smp_165030	10.2854	10.7611	9.49719	11.8948	12.8043	11.1371	12.0607	10.2899	9.88663	10.5682	16.9575	18.1809	18.9145	19.1394	18.2591	17.3272	16.4353	15.2011	18.4757	19.815	10.7279	13.5962	10.9118	11.5345	11.3251	12.7636	14.4485	14.4362	17.1512	17.4427	15.4518	12.9726	15.8104	15.3956	12.7203	15.0027
Smp_213870	43.4492	51.9526	41.8677	45.0643	53.8287	36.5966	43.4706	41.3672	35.7981	40.2375	51.2681	57.053	61.5179	64.9269	48.855	55.5025	54.2786	48.4529	66.7785	68.7041	32.7576	34.7653	37.0603	35.394	34.6604	36.2187	40.4114	45.1468	33.4435	25.5211	45.9068	44.2368	38.2651	44.1442	46.8844	47.3015
Smp_213860	23.4872	22.4722	19.085	21.1187	30.8946	17.8961	14.1008	13.1917	14.7238	18.0254	23.3167	25.0479	29.0358	32.8399	31.2611	20.6099	24.7133	19.1964	16.0944	16.6198	18.1144	21.512	20.5812	17.7444	17.8737	19.4577	28.1801	22.9918	36.4841	30.0087	33.217	33.244	31.7451	28.3982	30.4808	33.9581
Smp_079560	0	0	0.10846	0	0	0	0	0	0	0	0	0	0	0	0	0	0	0	0	0	0	0	0	0	0	0	0	0	0	0	0	0	0	0	0	0
Smp_054840	12.6783	12.1257	13.6336	12.4175	11.7926	14.4747	15.3354	14.7688	15.8025	13.5822	10.8811	10.8737	10.2844	11.1871	10.7798	8.92047	8.60233	8.20331	10.1633	9.32464	11.4701	11.1191	13.6489	14.3841	15.5682	14.0578	12.6285	10.6252	9.76091	8.28615	9.839	10.7503	10.6998	10.6171	11.4096	8.02283
Smp_151420	4.60101	5.709	4.56228	5.22083	5.59739	2.22644	2.63541	1.94057	2.71326	2.18528	4.61853	5.21385	4.90206	4.42006	4.33848	7.26809	6.64853	7.15676	10.9594	12.4477	4.06814	5.18573	3.44021	3.22075	3.3978	2.80443	3.40183	4.78887	3.85937	3.23904	3.62075	2.74205	3.21282	2.54952	2.96274	3.40722
Smp_054820	13.3298	12.8256	14.259	14.5038	14.8756	18.7078	17.6655	18.0015	16.492	18.7914	13.6328	14.2398	15.9311	16.9074	15.5907	16.942	17.2236	15.0982	18.967	18.8468	11.3171	14.2034	11.9636	12.8713	11.9798	16.1342	15.9233	16.0091	14.4602	11.4806	14.9304	13.276	13.993	18.9779	17.7972	15.2238
Smp_054810	6.59013	7.07525	6.30471	7.28368	8.93289	15.0328	13.3045	12.4744	11.6491	12.9863	14.23	13.7706	14.8228	13.1126	13.0462	14.4853	13.1059	13.25	16.1133	16.2377	5.64373	6.60699	6.55325	6.57803	7.58732	9.46696	13.3661	10.7996	5.92904	4.97905	7.47296	6.88842	6.98919	10.687	12.2536	13.6978
Smp_054800	53.7453	55.838	55.3196	57.5204	58.3737	69.5925	72.3786	65.2866	62.5564	66.7413	66.5154	68.0949	69.0458	70.6521	71.4526	72.0215	71.7341	72.2974	64.4086	62.1202	56.5642	61.3117	61.1404	56.7892	61.9218	55.014	64.9542	77.9709	58.3468	54.5643	53.3473	54.2979	61.2289	62.0107	62.51	73.5668
Smp_054790	14.8359	14.9772	15.1846	17.7349	14.7392	20.8489	24.2047	20.9167	21.4943	19.83	16.1314	16.8937	17.2472	16.4406	16.1357	20.402	20.3204	18.8021	23.437	25.6025	13.5165	14.0049	13.6018	13.5356	15.4958	17.2374	18.992	18.6791	11.2138	9.98781	12.1419	12.155	13.0337	15.6446	15.3332	12.4341
Smp_340900	1596.05	1560.02	1639.58	1528.25	1370.71	1463.12	1526.72	1521.67	1643.55	1577.67	912.35	872.086	880.088	962.997	964.52	1023.57	982.025	1040.06	992.847	1027.11	1562.26	1259.95	1554.86	1482.01	1374.7	1322.92	1296.1	1384.86	1018.58	1061.81	1259.27	1326.62	1183.16	1218.53	1228.6	1141.84
Smp_054770	3.92082	3.31881	3.50394	4.13433	6.52509	5.09246	5.81574	5.14612	4.79174	5.27511	6.51085	6.2309	7.23806	5.33645	6.28709	4.35221	4.4134	3.42346	4.64373	3.75222	6.47128	7.35416	7.35392	7.5121	7.66512	6.94907	8.62197	12.7313	5.94855	6.19101	7.04675	9.13652	9.27241	8.94615	8.02953	11.6849
Smp_054775	11.012	7.97951	9.04016	9.6007	18.3848	11.2758	9.73071	8.61426	9.96809	11.2614	9.14964	7.7686	10.3999	7.86636	7.574	5.26488	5.84274	4.85499	6.79708	6.21655	16.0424	17.9861	18.206	18.838	14.3196	15.2634	14.2692	14.3768	14.1686	19.6276	15.0848	21.1778	20.691	20.3718	14.4067	18.9613
Smp_054730	191.175	214.411	201.645	216.291	207.052	327.164	321.815	310.159	307.139	307.586	281.712	311.094	297.884	286.598	292.379	397.167	375.354	377.368	463.944	487.395	155.973	212.732	161.172	151.943	183.787	260.879	254.506	223.569	198.65	152.021	169.343	145.67	186.074	263.392	298.002	244.638
Smp_151410	2.17285	1.63789	2.26908	2.78538	1.86473	1.73958	1.58485	1.2466	1.64426	1.67348	0.686765	0.828217	0.805017	0.864485	0.968418	0.972407	0.863107	0.757622	0.793818	1.07324	1.57238	1.17183	1.33617	1.31019	1.14937	1.60775	0.917787	1.15971	0.877385	0.91939	1.15087	1.36504	1.44211	1.63584	0.882431	0.657153
Smp_332550	0.49858	0.604174	0.379317	0.449663	0.666944	0.681122	0.630346	0.723089	0.502316	0.422057	1.89949	2.03368	2.54449	2.17074	2.11739	1.30052	1.64192	1.18503	0.954624	0.901345	0.675813	1.0056	0.616845	0.733182	0.775972	0.794595	1.09105	0.755129	1.56682	1.45266	1.19773	1.02397	1.03331	0.94571	0.913752	1.0133
Smp_332560	0.154321	0.0723309	0.0627394	0.0454216	0.0905227	0.115472	0.0578844	0.125086	0.126287	0.116803	0.0714246	0.0920087	0.114472	0.0679914	0.0706522	0.0462974	0.138212	0.0561108	0.0395607	0.0722597	0.107083	0.0977889	0.0985681	0.108451	0.141709	0.264607	0.0996244	0.129689	0.0731032	0.0499339	0.268858	0.183119	0.103569	0.122225	0.0603271	0.0178787
Smp_151380	13.3708	15.1203	14.965	17.5259	14.0564	15.8792	18.3654	14.7637	15.685	15.7034	9.58561	10.5237	10.6285	11.9761	12.1118	13.4274	12.3516	11.7524	14.8963	16.1621	10.4167	9.43783	7.75593	8.30504	8.60287	10.2167	11.3027	11.1155	6.80592	5.95313	7.92133	8.17784	8.02423	9.39405	8.85375	6.88463
Smp_332570	9.26024	10.0308	8.93945	10.2915	10.1704	8.84382	8.436	7.51979	7.92478	7.97939	16.031	16.9517	17.2337	12.5782	12.909	10.2897	10.1407	10.6308	8.39603	9.21136	7.10325	8.49085	7.73411	7.07348	6.49425	6.26656	7.64806	8.05765	7.13149	5.80529	7.67422	7.43551	7.12836	6.64469	5.78622	5.34966
Smp_054620	9.37738	12.4878	9.72655	10.4167	11.57	4.73001	4.55851	3.98978	4.91802	4.08371	7.45106	6.98248	6.27823	7.97872	5.50285	4.08673	4.23418	3.88469	3.45784	4.2398	9.31339	8.75889	9.99244	6.69821	5.08939	4.42718	4.59097	4.46571	11.2104	9.14545	12.5946	15.1539	9.47825	8.75143	4.57336	5.19871
Smp_054610	6.67067	6.27554	7.1256	7.64072	6.73614	4.17375	4.76373	4.45342	4.97242	4.76396	2.37945	2.46174	2.52183	2.21709	2.46342	2.5401	2.08175	2.44925	2.08858	2.2104	5.51207	5.16271	5.4808	5.16723	5.54692	3.29614	2.69749	1.99258	4.51782	3.91205	5.41812	5.78461	4.76427	4.47502	2.83834	1.61943
Smp_054600	30.2261	26.1064	26.5391	27.2537	25.6509	21.0988	21.0455	21.6431	21.8811	20.8166	25.7222	25.6694	26.7383	28.6178	28.5601	20.5245	20.7632	20.9847	18.994	19.7766	30.9555	28.4649	28.1264	28.4556	26.018	23.3726	21.0411	24.9387	26.7744	30.9382	25.9891	24.4307	24.3648	20.8991	20.588	21.9336
Smp_151360	7.45355	8.07875	8.58745	7.98674	6.59673	10.2211	9.65885	8.94529	8.25432	8.80206	4.0543	4.03825	3.69703	3.22062	3.66472	4.65185	3.94298	3.95994	4.1879	4.2007	5.87928	5.52689	5.91201	6.39066	6.86504	8.54583	6.09985	4.84981	8.28962	7.77019	6.29212	6.65334	9.47719	8.37963	6.9491	5.32507
Smp_344380	0.932186	0.80456	0.816114	0.908648	0.951073	1.03551	0.918384	0.998457	0.89604	0.870187	3.76244	3.6324	3.56823	3.26436	3.34957	1.59684	1.60174	1.94822	1.76018	2.06363	0.842096	1.57848	0.96163	0.767802	1.06307	1.14386	1.22412	1.48318	1.20018	1.00518	1.00392	1.0066	1.01807	0.812069	0.749065	1.15931
Smp_151330	0	0	0	0	0	0	0	0	0	0	0	0	0	0	0	0	0	0	0	0	0	0	0	0	0	0	0	0	0	0	0	0	0	0	0	0
Smp_302140	0.0710844	0.0770469	0.0916525	0.11612	0.0988972	0.273334	0.202788	0.152276	0.240856	0.216765	0.313548	0.369916	0.345485	0.266522	0.229881	0.412062	0.565339	0.343562	0.352103	0.311989	0.115586	0.0749986	0.0506641	0.103767	0.161012	0.150325	0.25115	0.209398	0.143972	0.167628	0.175983	0.136541	0.147095	0.193693	0.164507	0.186212
Smp_088420	102.785	102.788	100.122	91.837	94.5041	110.167	105.046	101.575	104.844	97.5437	88.4903	87.6594	86.9953	90.8361	91.4338	86.0885	80.6139	89.2802	88.6466	86.7418	91.0399	85.969	92.073	83.9158	82.8036	101.727	93.2104	117.315	56.7822	44.5554	60.8339	68.3703	65.9108	72.7701	80.1706	67.2473
Smp_170280	8.78668	11.2601	8.20646	8.22378	16.2634	6.60799	5.09039	6.39554	5.65203	4.15401	39.1353	41.2574	45.9249	46.4532	43.5962	23.5005	26.4092	19.9312	16.2822	15.3911	12.1936	22.4886	12.4377	14.3944	16.1044	12.3307	10.3393	5.2964	29.4588	24.8063	27.0071	25.3321	25.7164	20.2908	8.87061	8.5781
Smp_170290	1.75622	2.11204	1.8492	2.01995	2.09283	3.01937	3.08137	2.76067	2.61718	2.80766	2.04814	2.09911	2.17869	2.14129	1.86034	2.29234	2.40946	2.22321	2.61934	3.21825	1.40208	1.79933	1.27569	1.33902	1.391	2.04143	1.97948	1.90254	1.47684	1.29004	1.66969	1.51272	1.36762	2.29076	1.57079	1.40692
Smp_088460	37.6528	37.0213	34.5008	36.5891	33.3738	61.0431	64.1302	60.1391	57.0936	62.1528	31.8906	33.6545	33.9238	34.3465	33.2598	51.2097	49.3094	50.0313	69.7074	74.6416	36.8326	38.71	35.5788	37.4353	41.335	58.172	55.5898	56.8916	36.0092	35.7799	34.5827	31.2369	41.0921	60.3803	60.2341	57.0621
Smp_170300	15.3778	15.2566	15.3351	13.8666	15.5436	22.4433	24.5466	23.2594	20.5608	26.3711	14.2647	14.7149	15.844	13.9558	14.8859	21.2464	19.7608	20.5999	29.3389	30.5363	11.2264	12.7862	12.5646	13.2457	13.0759	19.8445	20.4817	17.4476	12.4576	11.5768	14.7852	16.1948	15.0402	19.9103	21.9938	18.0767
Smp_213880	9.8897	9.70043	9.36898	8.8118	10.2839	12.8964	9.94587	11.3211	9.71048	11.5656	7.30116	7.12687	7.19574	9.93555	9.27029	9.71244	9.28659	8.4229	12.1326	13.002	9.30666	10.7965	9.48093	8.68311	8.41594	10.8412	13.2041	12.9037	9.87922	8.13537	10.1383	9.59014	8.69081	9.96331	14.2177	13.4953
Smp_327480	362	372.38	350.22	371.429	333.362	455.492	453.818	400.594	414.762	407.094	292.98	313.032	307.185	310.592	313.778	304.523	298.924	280.35	356.703	360.754	278.467	269.032	210.429	243.131	257.485	305.699	318.858	342.63	176.461	164.908	192.454	187.524	196.519	236.364	254.851	244.262
Smp_170320	18.7081	16.2007	18.9989	17.1111	14.2712	5.93524	6.77907	7.74318	12.5715	9.84906	1.97714	1.65777	2.51368	3.10547	4.66372	2.34956	3.72291	2.77457	2.31655	1.77715	18.686	12.4831	16.0512	14.9739	9.26616	6.26669	7.87549	3.5173	14.0407	14.1414	15.059	14.3419	14.9342	9.94465	7.701	3.83872
Smp_213900	65.8299	74.0811	65.2093	67.1488	74.6202	67.1964	65.5588	66.2659	59.5401	55.8156	152.994	148.704	135.769	174.457	171.775	140.401	155.803	128.597	109.746	86.9385	34.6394	55.8037	30.2914	44.078	65.9203	41.7378	34.7937	9.60254	50.4323	51.1289	45.942	34.4497	44.044	40.1584	31.3059	21.3719
Smp_213910	24.3169	27.9513	24.941	25.8538	29.06	29.6853	29.5217	26.4352	25.2009	23.186	49.6303	46.3796	42.7691	49.2556	47.5898	35.785	44.3353	33.3119	29.5057	24.0421	17.2296	22.71	11.3651	18.3232	23.1525	21.7079	15.5021	5.58243	15.2312	17.2006	12.7011	11.4688	12.5103	13.1099	9.29896	6.47999
Smp_170340	27.1993	27.1167	24.5617	21.5756	28.7236	26.86	28.475	28.6914	23.6987	22.5427	103.357	101.957	94.4962	104.287	104.409	83.9103	90.7906	78.5417	69.5678	67.8858	20.4455	30.6774	13.5544	22.2683	31.3327	26.8973	18.0423	4.58741	21.7105	21.3601	21.9827	17.0857	20.6003	20.8252	16.2232	8.48179
Smp_170350	16.3627	16.8094	14.7487	17.8663	20.2601	19.44	17.3819	18.9804	15.9467	18.7101	25.5308	28.7046	28.4369	29.4183	26.5699	23.167	23.7719	20.3716	25.2646	25.506	17.1321	23.5541	17.9507	16.8178	17.6407	19.9153	23.3174	18.0297	27.3474	26.7767	24.0661	19.7522	23.7257	24.0903	21.6585	25.3292
Smp_088550	17.9465	18.202	19.5534	21.0142	18.6654	40.9564	46.0795	42.576	38.4269	41.8204	20.944	21.311	21.8268	19.457	20.3807	32.6992	31.4045	31.1653	47.9724	52.4138	21.7451	21.2794	20.3083	22.6015	29.103	40.2413	35.8841	37.2441	17.7101	17.2894	17.1251	17.6035	22.1134	32.7293	33.1184	30.1317
Smp_196290	14.4732	17.0356	15.2129	16.9138	17.4308	14.5206	15.604	13.2042	14.5596	14.2775	12.914	13.6064	14.7045	17.6857	16.3167	16.3627	17.0967	14.6522	19.3474	19.6256	14.3128	14.8536	13.662	13.0099	10.5803	12.5354	15.0889	10.1028	17.005	14.2042	20.3542	20.302	16.7282	21.606	15.047	13.1004
Smp_006780	132.678	138.831	140.81	139.855	122.892	106.817	106.981	110.041	119.58	105.727	150.187	141.953	135.292	137.85	137.441	112.997	121.17	120.469	106.762	116.921	132.254	128.568	128.697	127.247	110.368	96.8308	106.533	115.689	110.657	123.477	127.95	122.19	103.031	100.917	101.626	117.343
Smp_125870	4.64582	5.77737	4.98522	6.38201	7.40234	9.86603	9.73731	8.66761	8.42335	9.81016	6.56309	6.81464	7.25235	7.59319	7.49484	9.38499	9.73492	8.27549	11.0021	12.4668	4.14441	5.04152	3.47641	3.80484	4.01307	6.63519	8.59491	8.44564	5.68335	4.96081	6.25146	5.12343	4.92588	8.17446	6.57079	7.03638
Smp_006810	45.6366	53.6331	45.7022	48.4451	53.3782	57.0539	50.2181	54.2911	50.6345	49.4341	105.729	110.163	107.743	102.564	99.0179	98.9878	92.2943	92.3252	99.9376	114.284	53.3972	63.8047	52.6544	59.2054	61.6461	62.9155	62.5999	66.3329	50.4264	49.5735	44.4313	33.5079	45.6594	44.0369	53.3199	56.9026
Smp_125890	7.06368	7.32048	6.93479	8.37804	6.30514	19.5469	23.2948	18.4491	20.2901	20.7796	4.10627	5.64571	4.93584	4.36493	5.21581	18.5578	17.1004	18.489	28.9826	28.3703	5.95112	5.32917	5.05962	5.60599	8.55719	13.9871	18.4205	22.5967	4.79817	3.44707	5.0543	4.72925	6.83811	11.7885	15.954	12.8626
Smp_006830	478.152	454.992	459.932	452.595	450.403	609.363	592.099	625.807	575.41	607.758	453.507	440.468	444.308	465.431	442.865	382.945	404.697	406.772	448.295	491.063	450.838	467.841	455.48	482.137	499.917	568.083	534.593	530.936	328.294	289.417	343.244	364.275	376.931	446.958	475.638	423.141
Smp_006840	22.2522	25.6237	24.4446	25.6873	23.8951	20.4807	19.9294	22.0036	20.2899	20.6725	23.1132	22.052	21.2534	20.8942	20.8895	21.7035	21.9152	21.2081	18.2922	18.5358	18.3505	19.3454	18.8315	20.3669	18.8003	19.2246	22.8285	21.9664	24.982	22.8819	24.8963	21.7865	23.318	21.3612	23.7144	25.9196
Smp_006850	469.759	469.281	471.508	482.656	488.427	432.962	434.424	440.533	410.1	422.712	375.676	350.116	377.542	416.563	380.652	411.777	427.133	398.506	405.031	405.169	511.467	481.892	506.804	466.794	415.762	478.967	467.752	512.027	483.491	436.341	489.684	528.996	460.346	437.994	484.537	526.4
Smp_337190	49.4092	53.2709	43.3898	48.6754	54.4414	66.0446	68.1858	66.0544	57.7743	69.4524	57.6698	62.8606	61.3958	58.5164	64.197	95.4633	92.6716	87.4268	75.304	78.5508	45.4105	50.0931	41.453	38.9145	42.6923	46.488	71.4249	87.3493	33.4697	23.282	36.5569	35.2912	35.6284	47.961	58.4856	58.2239
Smp_006860	72.4058	72.7726	65.6429	59.6547	79.5732	66.654	57.1125	68.5454	51.2216	48.3204	101.914	98.5857	102.384	103.318	96.678	85.4772	95.5257	85.4269	68.1363	59.395	57.8168	80.919	59.7386	73.4199	70.3157	79.6525	63.5015	38.3039	94.1476	84.0717	73.3897	58.9212	71.8001	73.5659	47.5762	38.3593
Smp_125900	24.5136	26.0696	22.8674	25.7839	25.4503	41.5691	41.0434	39.6317	35.9362	39.0164	28.7219	27.5651	28.3924	27.86	27.7202	40.7972	38.4284	37.9077	48.2579	53.5094	24.375	27.2793	23.5758	26.0557	29.4035	38.6992	35.275	36.8233	27.4303	20.9171	25.3686	22.3577	25.9666	37.2155	36.8289	31.4361
Smp_196300	0.774439	0.828427	0.791313	1.01519	0.819707	0.881687	1.01274	0.894554	0.81283	1.00643	1.02244	0.970593	1.03758	1.0108	0.976301	1.01369	1.0693	0.860654	0.902198	1.22991	0.79273	0.90342	0.729122	0.739471	0.707615	0.7707	0.971006	0.956762	0.909355	0.900727	1.03028	0.967058	0.926966	0.907556	0.682707	0.717826
Smp_086860	635.383	733.344	728.342	757.238	507.725	496.743	620.68	550.875	629.4	557.638	389.399	382.166	342.482	336.407	366.986	246.444	245.591	265.018	172.204	159.392	575.344	416.805	608.987	626.912	643.984	477.839	345.749	366.475	463.601	310.826	513.012	614.921	524.532	448.852	369.641	271.588
Smp_169380	0.48154	0.622427	0.65558	0.553726	0.61419	0.391025	0.532702	0.249878	0.342838	0.396464	0.479596	0.517689	0.538707	0.536328	0.538892	0.298801	0.351851	0.259308	0.297876	0.373089	0.445383	0.417244	0.471225	0.266058	0.169368	0.215051	0.276835	0.20558	0.58364	0.491544	0.637077	0.553989	0.533814	0.475147	0.302826	0.132483
Smp_086830	34.9787	37.9127	34.1198	36.0777	43.3497	41.2223	39.9017	42.1965	35.3723	33.9896	82.7043	89.0343	90.4114	93.7051	88.4282	79.0681	85.2525	76.1982	80.113	87.3848	32.0296	44.9939	30.161	39.2923	39.1247	39.1313	38.8521	33.9947	49.7299	56.7802	41.1541	28.5001	32.794	33.1431	31.9446	24.9047
Smp_169360	0.76866	0.787841	0.729289	0.914782	1.23889	1.06735	1.19214	1.05795	1.0462	0.990603	2.05619	2.42177	2.31775	2.43177	2.19971	1.97026	2.1716	1.90615	1.76965	2.14565	1.44029	1.68195	1.08449	1.38468	1.06845	1.41574	1.67495	1.63719	1.34207	1.17288	1.31317	1.15713	0.849014	1.10352	0.663046	0.812427
Smp_169350	0.0151697	0.0328843	0.0162992	0.0344173	0.0506523	0.0291654	0.0614049	0.00812408	0.0328084	0.0212412	0.0826567	0.0579193	0.0975811	0.105099	0.087603	0.084194	0.113106	0.0736957	0.0779382	0.0394223	0.0438157	0.0666877	0.0170715	0.0259504	0.0590574	0.0427734	0.0622778	0.0868904	0.0310197	0.0454036	0.0265723	0.0260165	0.0235431	0	0.0383977	0.0216755
Smp_302170	0	0	0	0	0	0	0	0	0	0	0	0	0	0	0	0	0	0	0	0	0	0	0	0	0	0	0	0	0	0	0	0	0	0	0	0
Smp_302180	0	0	0	0	0	0	0	0	0	0	0	0	0	0	0	0	0	0	0	0	0	0	0	0	0	0	0	0	0	0	0	0	0	0	0	0
Smp_303420	0.0740684	0	0	0	0	0	0.171325	0	0	0	0	0	0	0	0	0	0	0	0	0	0	0	0	0	0	0	0	0	0	0	0	0	0	0	0	0
Smp_303550	0	0	0	0	0	0	0	0	0	0	0	0	0	0	0	0	0	0	0	0	0	0	0	0	0	0	0	0	0	0	0	0	0	0	0	0
Smp_320760	0	0	0	0	0	0	0	0	0.99954	0.862845	0	0	0	0	0	0	0	0	0	0	0	0	0	0	0	0	0	0	0	0	0	0	0	0	0	0.660367
Smp_303410	0	0	0	0	0	0	0	0	0	0	0	0	0	0	0	0	0	0	0	0	0	0	0	0	0	0	0	0	0	0	0	0	0	0	0	0
Smp_303390	0	0	0	0	0	0	0	0	0	0	0	0	0	0	0	0	0	0	0	0	0	0	0	0	0	0	0	0	0	0	0	0	0	0	0	0
Smp_303400	0	0	0	0	0	0	0	0	0	0	0	0	0	0	0	0	0	0	0	0	0	0	0	0	0	0	0	0	0	0	0	0	0	0	0	0
Smp_090860	69.1352	68.2582	67.7538	68.382	66.7956	85.3065	86.6654	82.8959	82.1388	84.7001	59.5983	59.3851	59.2487	60.4708	62.1865	63.7217	65.1463	67.1543	82.7441	90.6102	59.2672	61.7646	56.075	58.1747	58.0865	67.4648	67.1711	59.6224	59.3207	49.4069	57.0336	56.8259	59.7139	66.7988	65.6795	61.0353
Smp_247160	1.45237	1.42472	1.3619	1.61895	2.13574	2.40084	2.28033	2.34443	1.94813	2.22401	2.9051	2.93258	2.79836	2.61632	2.28629	3.77801	3.77248	3.28499	3.54368	3.39564	1.15632	1.66821	1.42312	1.42547	1.2918	1.57188	2.2558	2.19439	1.69021	1.0123	1.92835	1.46935	1.89886	2.00022	2.21529	1.81531
Smp_247150	18.0714	18.0361	18.0226	17.5222	16.1087	16.1817	16.1008	16.175	16.1195	17.1041	15.1089	15.6419	15.1432	15.662	15.9961	15.3736	14.627	15.2126	15.6423	16.2631	14.8555	14.6665	15.2397	14.1102	13.6957	13.4439	13.7151	13.633	15.8176	15.1631	15.9075	16.7994	15.1258	15.119	14.5569	14.483
Smp_090890	20.0855	22.5841	18.9254	22.7709	24.9409	53.8225	50.2221	51.0692	46.3834	51.8974	39.3786	42.1798	46.368	39.4748	40.2054	132.459	144.859	122.293	102.428	94.5838	14.3781	17.4946	17.2695	22.7995	27.9917	45.475	43.74	39.5524	26.3393	23.427	26.7436	24.2096	35.6879	56.0228	56.927	51.7442
Smp_319750	0.801078	0.578848	0.573816	1.454	0.89161	0.410708	0.617648	0	0.577512	0.997065	0	0	0	0	0	0.49401	0.884866	0.798297	0	0	0	0	0.300502	0.365435	0	0	0.398636	0	0.936046	0.290625	0.374193	2.19819	0.414419	0.411849	0	0
Smp_171790	4.25746	4.94385	4.79897	6.0841	5.87832	6.26343	7.47924	5.86325	5.97405	6.50441	3.73965	4.82562	4.72554	4.28066	4.36556	4.02735	4.0562	3.4445	5.24048	5.76375	5.0754	4.63487	3.8323	4.13716	3.62513	4.77801	6.05941	7.45496	4.05012	3.24506	4.72016	5.02196	3.54178	5.02146	3.33514	2.96651
Smp_090920	104.65	105.995	99.7717	107.465	103.297	107.307	98.8335	100.833	97.3197	98.1964	107.153	104.909	105.457	103.516	103.411	114.101	110.037	115.423	111.694	111.724	95.8312	103.188	100.557	98.9221	95.1349	90.2203	104.226	121.847	84.2308	73.3012	90.5757	79.136	78.3357	77.089	84.354	91.2979
Smp_090930	152.53	151.135	146.136	142.334	139.789	206.171	225.211	198.091	195.47	197.473	105.349	107.805	105.246	111.2	115.159	169.606	163.61	177.924	204.167	241.723	138.68	140.224	149.342	140.288	157.317	167.103	180.505	234.289	115.235	110.203	129.408	127.389	139.749	141.721	170.168	170.854
Smp_171820	28.7916	29.3516	26.3589	32.5265	34.5627	17.8845	18.3039	15.767	16.2576	15.1695	30.8113	33.3839	33.2039	34.7706	34.3551	27.3608	27.3079	23.7274	32.0528	37.33	25.6927	32.291	23.9447	20.925	22.752	17.8401	20.4149	19.376	21.9943	16.9797	24.9583	19.321	19.1649	16.4234	14.4306	12.9032
Smp_248190	45.828	49.9159	44.4317	49.1003	57.3517	111.941	107.969	107.92	92.7883	108.432	58.8508	56.681	60.0846	61.3389	59.5234	83.0262	78.2518	81.3221	101.615	106.556	43.6813	42.7622	45.2708	47.2177	50.7907	65.1383	85.4352	71.4396	36.5467	27.6466	40.0107	38.4534	42.4494	68.0609	83.6799	64.0175
Smp_332580	0.831659	0.71321	0.569536	0.555696	1.20537	1.18779	1.12039	1.01804	0.84004	0.87019	2.84555	3.1482	3.30783	3.0169	2.83589	2.30791	2.40766	2.13113	2.0371	2.23253	0.827108	1.19994	0.719939	0.819223	0.892724	1.07586	1.39164	1.032	0.913045	0.880292	0.890083	0.821309	1.31908	1.04309	0.9121	1.10345
Smp_090980	4.30032	5.4285	5.19575	4.41986	5.10347	5.55172	5.99211	5.03149	4.8557	5.19119	15.0564	16.5289	14.9902	13.4855	15.8776	8.46699	7.52576	8.15772	9.61021	11.9983	5.12132	5.44615	4.80056	4.8452	5.72112	4.99138	6.13621	5.90709	3.26918	3.28941	3.70283	3.033	3.53802	3.56936	4.67124	5.18218
Smp_091000	0.0765436	0.0331856	0.0657943	0	0.0255582	0.164823	0.389511	0.196765	0.231763	0.314392	0.262159	0.103911	0.288861	0.17469	0.165024	0.566437	0.507298	0.411901	0.33881	0.291746	0.0589562	0.0897317	0.0689117	0.0628517	0.130033	0.194244	0.319956	0.175373	0.26832	0.183278	0.150169	0.294055	0.285106	0.0708345	0.442852	0.656225
Smp_344080	9.39172	9.62355	7.90557	8.41086	12.1067	5.6448	5.13431	4.79289	4.49465	4.90362	10.2154	11.255	11.6958	15.0073	13.7956	11.5998	13.0115	10.2977	17.9225	16.2865	8.27594	10.336	8.25029	8.20554	8.57581	8.02919	11.9215	10.6229	11.9971	11.8869	10.4098	8.71176	11.4877	8.37477	8.46775	12.6361
Smp_319770	0.0154343	0.0334578	0.132668	0	0.0773034	0.28487	0.142802	0.066126	0.0667611	0.172893	0.0720841	0.0785724	0.105902	0	0.0237682	0	0.0255729	0.023071	0	0.0802196	0.0198132	0.0180935	0.0521076	0	0	0.0870386	0.299538	0.101035	0.108208	0.0167983	0.129771	0.0635285	0.0239537	0.142831	0.223242	0.132321
Smp_344070	0.48591	0.1264	0.208836	0.211668	0.584089	1.136	1.03402	0.541272	0.798687	0.653172	0.635429	0.329821	0.500108	0.28516	0.389107	0.323624	0.418652	0.435801	0.768148	0.269388	0.449115	0.205066	0.590573	0.212796	0.44025	0.356225	1.88604	0.827018	0.681332	0.61347	0.653685	0.640012	0.482638	0.95929	0.674709	0.666529
Smp_319780	0.0737189	0.0532683	0.0264026	0.0223006	0.205125	0.283464	0.312613	0.236879	0.132863	0.367018	0.0573827	0.0833969	0.105379	0.0801159	0.0756828	0.0227305	0.101787	0.0550972	0.058269	0.0212863	0.0788618	0.0576135	0.152095	0.0672581	0.052181	0.0692872	0.440211	0.201073	0.100496	0.0534893	0.154957	0.168573	0.0953417	0.246351	0.462051	0.351115
Smp_319790	2.79639	5.12161	2.91536	4.05377	4.83811	4.8121	3.9706	3.45979	3.33334	3.56669	8.92235	9.41223	9.65699	6.80025	6.75086	10.3981	9.69479	10.0845	20.1775	22.9286	2.7723	3.4513	2.81461	3.30913	3.26632	3.72123	7.24709	9.24342	3.63419	2.91295	3.90575	3.98866	3.73836	3.44473	6.76788	9.13862
Smp_148080	5.5072	5.82399	4.8561	6.44109	8.03459	5.14926	3.46534	3.29898	3.27635	3.70333	10.3196	12.1148	13.2227	15.131	13.6235	14.3383	13.2989	11.3223	16.1683	14.4858	5.35061	5.87717	6.01866	5.46362	5.71105	6.17124	8.43395	9.7113	7.75533	6.81375	7.99891	6.61437	7.55985	6.49317	5.48394	8.86167
Smp_048430	143.11	147.38	148.871	153.026	121.215	134.622	156.844	141.726	151.966	147.815	85.0158	89.473	85.0552	78.7675	82.7464	83.0189	85.6437	83.8536	156.185	189.607	126.718	117.203	122.487	119.216	128.164	106.738	147.06	132.944	110.214	108.343	124.046	123.009	119.244	121.247	136.786	112.793
Smp_048420	57.8776	53.3619	55.0253	56.658	53.1067	47.9108	48.1613	48.2083	50.955	46.0195	55.6342	60.0259	59.2066	56.6423	59.1486	49.8753	48.6592	49.9657	61.9708	59.9123	50.4078	50.249	53.1763	45.61	48.7692	45.0321	49.9507	68.4201	42.7597	39.577	40.0443	42.2853	38.6646	34.4552	33.839	41.9156
Smp_148070	18.7752	18.4275	17.5802	18.3092	20.437	25.0546	24.0027	23.3151	21.1512	23.3948	20.776	19.9125	20.9775	21.8239	22.939	21.9437	22.9014	22.9877	31.8933	35.0888	18.3088	22.2151	18.2977	18.2801	18.6706	22.0127	26.867	26.1548	18.0259	15.7527	19.124	17.2837	17.7154	20.6856	20.9607	23.1807
Smp_334880	69.021	56.5392	56.4502	61.8733	56.4432	61.7226	63.795	61.3891	59.9532	61.458	75.2308	75.9633	81.5279	68.6238	69.009	88.622	85.6538	83.2236	68.0281	65.5493	54.4604	61.81	54.4876	55.8801	51.905	49.578	54.3159	65.8268	55.6998	50.5562	56.3662	49.3408	52.9055	46.0775	52.7607	69.4502
Smp_344060	42.6549	42.2598	41.3074	44.9136	38.1957	35.757	41.0667	39.1993	38.5033	37.7032	43.2458	45.538	43.3643	51.7031	55.0112	38.8722	36.0542	36.9743	40.4708	44.2354	43.2488	40.1788	42.422	39.0674	38.9953	35.5032	32.0206	29.4851	31.5387	25.5352	31.011	33.6307	34.6012	31.5224	31.2349	25.2157
Smp_048380	0.190705	0.187016	0.126846	0.164828	0.333547	0.209515	0.231059	0.136175	0.0785616	0.254316	0.254477	0.346728	0.264819	0.555144	0.363602	0.386414	0.466443	0.352937	0.358899	0.471995	0.291442	0.292761	0.301481	0.310699	0.179985	0.416095	0.854095	0.43099	0.785231	0.533724	0.629927	0.448546	0.521471	0.58827	0.617349	0.616353
Smp_344050	2.51048	2.73274	2.59322	2.30766	4.35319	0.994335	1.27104	1.03865	0.978719	0.965567	2.81801	2.65114	2.92022	2.88056	2.63821	1.77408	1.62456	0.982454	2.89561	4.05074	2.57267	3.97877	2.82521	1.57776	1.87616	2.00512	2.62187	1.23431	5.55216	4.81973	5.1487	3.29661	3.51161	3.02452	2.49351	2.46328
Smp_344040	0.3454	0.415969	0.357372	0.394726	0.726153	0.590282	0.710161	0.383657	0.138336	0.668738	0.517802	0.499285	0.768039	0.563058	0.433402	0.44967	0.551094	0.363323	0.465131	0.465426	0.443396	0.824817	0.374305	0.700286	0.507085	0.703378	1.01218	0.837422	1.19583	0.863236	0.914261	1.31638	1.50889	0.947074	0.758633	0.987062
Smp_148020	7.68372	7.7372	7.11272	8.49239	8.36533	9.11439	8.62627	8.0135	8.04097	7.69595	12.9653	13.9187	13.6579	13.1349	13.6942	10.6173	10.3049	10.6249	15.2031	18.1876	7.99867	8.56056	7.26949	7.23297	7.85999	6.59102	9.18234	9.27345	6.83063	6.50762	6.62613	5.95911	7.31477	7.05768	8.36152	10.0037
Smp_340820	12.375	13.0511	11.3125	13.2005	13.0029	12.6364	13.5852	12.0345	11.4597	13.0189	18.1187	20.4495	20.318	19.2607	20.5091	12.392	12.5303	11.8476	17.1875	19.4915	12.2865	14.6626	12.0088	11.7475	11.6724	11.4511	13.7311	16.9492	8.41779	7.49865	8.65702	10.0593	10.0068	8.29362	9.01357	9.07972
Smp_148010	9.1235	9.9108	9.06778	10.7693	9.83794	13.9181	14.5702	12.9134	13.2425	12.9995	16.1436	18.3323	17.207	17.324	17.1477	17.8061	17.2938	16.2397	20.5046	23.7156	8.4775	10.4493	8.7047	9.14888	10.9023	11.9172	12.0125	11.7386	7.24956	5.15289	7.72609	7.44368	8.04157	9.31843	9.98291	8.86506
Smp_302230	62.7033	59.849	59.9627	63.8974	58.9711	63.6513	67.117	63.6936	63.6672	62.3417	63.8483	67.7928	63.2513	58.9965	63.4434	70.588	67.7159	70.8193	73.9233	74.5595	53.7848	55.1053	55.6506	51.7663	51.7592	49.4892	55.0472	62.1244	47.5876	40.6001	49.2856	49.8508	50.3841	50.6307	48.6881	48.5556
Smp_340810	49.2468	50.8223	47.2845	53.3302	51.1679	56.2721	51.4013	53.496	50.9883	48.5797	45.3344	47.3405	45.9827	46.2609	46.4577	53.3891	47.7427	44.8339	50.5207	51.5854	35.5887	41.5587	43.5308	41.5849	36.9602	44.4398	46.4709	44.5841	38.9749	34.1647	45.7016	41.6907	41.0608	44.1057	46.6663	44.7905
Smp_048260	46.6729	46.4807	47.4174	49.8559	43.6735	44.4249	46.7099	43.3569	44.7278	39.861	43.0702	42.7377	41.6359	46.6132	47.7366	38.5422	37.9473	41.423	45.2992	50.9367	45.8298	44.7776	43.7729	45.5883	44.5303	43.3379	43.6643	54.9392	42.6227	47.0876	38.6412	38.0626	40.6695	35.6527	38.5413	54.2952
Smp_147990	14.7263	15.2644	13.9631	15.6992	17.6933	22.9194	22.0194	21.4058	20.5681	21.9579	20.2092	21.8035	22.3244	19.0493	19.4008	20.1839	20.0981	19.6588	23.9977	26.3818	15.614	16.8921	15.5134	15.1313	15.9738	18.9414	18.8075	18.791	14.3119	14.8079	15.9711	14.7416	17.0641	20.8459	19.3234	19.204
Smp_048240	24.2523	24.4014	22.5371	25.1189	25.9213	15.4191	14.5724	15.5427	16.3538	14.0894	33.0611	33.2249	32.8433	31.4918	30.2091	23.1175	22.3983	20.5083	18.7034	17.7173	22.346	23.7842	21.5469	20.8703	19.8772	16.3012	16.5705	16.9558	23.7243	24.4377	26.8202	24.5284	24.3281	19.6872	17.3179	21.5237
Smp_048230	17.8594	20.2627	20.0416	20.983	21.2411	22.4271	21.8945	20.5156	21.104	22.415	20.3054	19.8891	21.1916	19.7419	20.1501	23.3834	25.7047	21.8375	19.3427	18.3405	15.2604	16.5468	15.0777	14.0589	14.6614	15.9942	26.0487	18.4409	29.5377	24.3464	27.0946	22.3071	24.2176	29.789	25.711	34.4791
Smp_147980	3.54501	3.76768	3.8501	3.96068	4.19278	5.99425	6.87157	6.05229	6.93838	6.11815	3.56402	3.79387	3.74316	4.63065	4.24472	6.75674	7.02814	6.9357	6.23352	5.81011	3.18457	3.32105	3.24842	3.59408	4.05389	4.65243	4.67501	4.38562	2.60347	2.39999	3.30468	3.27757	3.37474	4.80635	4.66239	3.56654
Smp_319760	1.00668	0.853919	1.03461	1.11219	1.24223	1.81764	2.22727	1.31265	1.60923	0.980582	0.885806	0.816993	1.05111	1.21295	0.943629	1.78143	1.23284	1.43935	2.28332	0.758292	0.674238	1.0775	0.246279	0.598991	0.805509	0.740474	1.24148	0.71629	0.358	0.666915	0.184004	0.540464	0.33964	0.675068	0.569764	0.625396
Smp_147970	5.37522	4.7884	4.73438	4.12445	4.40999	6.22727	6.97702	6.41216	6.1619	6.84822	3.14254	3.56242	3.47252	3.99577	3.97895	2.60347	2.37944	2.5777	3.19108	3.41728	3.36869	3.6848	4.17336	4.43582	4.28651	5.22013	3.91755	3.12417	2.70912	2.56734	2.47311	3.23642	3.9921	4.18083	3.72887	2.71125
Smp_147960	181.517	179.528	180.536	171.261	182.78	207.88	197.729	196.268	186.471	198.218	153.835	153.796	155.704	155.652	163.428	131.018	128.269	136.645	159.009	169.246	165.21	169.005	166.921	169.835	177.442	190.027	183.995	204.786	145.814	148.826	138.827	134.536	151.647	148.615	159.251	188.751
Smp_147950	17.8079	18.5455	16.9009	19.7399	19.3218	30.6204	32.0864	31.6666	30.0013	30.6969	24.1907	26.3806	25.1809	24.6963	25.207	32.3612	29.8586	30.8453	40.2132	42.5188	20.6073	22.1158	21.1396	23.5367	25.4805	33.9061	32.0664	32.1718	20.7911	20.8364	18.9142	17.9544	22.7026	29.4256	30.8133	26.2321
Smp_344030	9.7025	9.09442	9.3237	9.56177	9.2628	10.11	9.41953	8.50409	9.13253	9.45264	9.2331	9.20616	9.23588	7.50735	8.52296	9.78405	9.23803	9.13091	9.74297	9.96737	7.26265	8.02601	8.64282	7.462	6.85813	7.09951	9.93521	11.3833	6.61071	5.9121	8.94302	8.13722	6.97761	7.74581	7.89644	8.84537
Smp_048160	38.0641	40.075	41.5766	47.6754	41.0208	54.8579	68.5006	55.4485	54.8501	58.1473	36.2459	41.2614	42.3114	36.8313	39.3205	30.7094	29.722	25.0031	41.4329	50.3793	32.7613	31.3007	25.7131	29.4541	28.8707	39.3061	43.8015	57.3675	25.1186	22.9385	25.2092	23.6232	23.812	30.7263	29.9216	27.1898
Smp_147920	6.03889	6.50642	5.66659	6.8771	7.27981	12.2575	12.6569	11.8375	10.793	11.7702	8.30849	8.94179	9.17019	8.44329	8.0246	10.348	11.2658	8.67039	15.7497	16.6837	5.52823	6.58876	4.69438	4.95128	5.20464	8.84369	9.18324	9.22009	6.54631	5.61756	6.24914	6.13077	5.99907	10.383	10.2122	9.07887
Smp_147890	0.79464	0.735689	0.889382	0.816308	1.3497	2.72454	2.1061	2.03917	2.02892	2.24082	2.79205	3.77377	3.19003	1.69121	2.32846	2.10819	2.45954	2.0292	2.51677	2.27062	2.81234	4.51867	2.68278	3.26249	3.96468	4.06888	3.10167	2.32999	1.60557	1.42643	2.35084	2.3471	3.02749	2.89382	1.84378	1.88845
Smp_213930	11.8174	12.5834	11.7595	13.7169	12.4668	22.6829	26.1328	22.7331	22.2623	23.5243	15.9063	16.5034	17.8235	18.9482	18.7637	17.9669	16.642	17.5818	23.9925	25.7301	12.0668	12.2456	12.6363	12.7314	13.9643	17.0218	19.3378	17.4578	8.89536	8.03675	11.0175	10.0837	11.116	14.6155	17.5937	16.1036
Smp_213920	28.4856	33.8703	27.485	29.324	37.7382	43.4863	44.9914	41.2122	31.3401	43.7892	38.0033	39.981	47.04	45.9164	48.4499	45.555	47.315	44.5926	54.7209	47.0802	20.3759	22.8854	21.9692	20.7525	18.4579	29.2707	40.9915	31.3104	26.7853	23.1752	26.2147	25.1803	27.6581	32.0222	37.2557	35.3866
Smp_344020	0.128323	0.224333	0.137877	0.135239	0.207326	0.305607	0.397354	0.314794	0.286483	0.312995	0.60254	0.660287	0.727818	0.620814	0.586462	0.735183	0.764735	0.54451	0.670742	0.609585	0.255066	0.249911	0.204969	0.266255	0.210964	0.277205	0.512912	0.315008	0.319233	0.36718	0.321942	0.335085	0.256973	0.229842	0.272422	0.221802
Smp_048080	2.66083	3.05988	2.1384	2.97429	3.00668	2.49548	2.72707	2.22438	2.12878	2.75648	2.33219	2.68895	3.35829	4.02902	3.71447	3.77204	3.92482	3.55702	3.43691	3.35435	2.28411	2.45358	2.38579	2.29441	1.89109	1.82991	3.09224	2.4605	3.60837	3.71416	3.57714	4.14045	3.33218	2.92781	3.0351	4.32746
Smp_147850	29.1208	29.9049	27.7874	29.9367	32.1973	35.7351	39.0964	36.0079	34.2316	36.0708	32.733	36.2739	35.4859	34.6754	35.9946	35.9813	33.1731	35.6722	45.2414	49.6827	26.4964	29.7288	28.2495	27.6237	27.3845	30.7626	32.4701	30.6628	22.9441	20.1761	23.0148	22.5975	26.4135	29.0603	30.7159	26.9888
Smp_048050	0.0183158	0.0623924	0.0168682	0.0712374	0.0305786	0.0160979	0.0181567	0.050446	0.0169768	0.0293102	0	0.00444008	0	0.00426539	0	0	0.00433533	0.0156448	0.0165454	0.0181326	0.0067178	0.0245389	0.0265011	0.0286467	0.0481543	0.129111	0.0624986	0.0685132	0.0366886	0.0284779	0.0219999	0.0107699	0.0284257	0.0282495	0.0454149	0.037387
Smp_302270	0	0	0	0	0	1.23494	2.06353	0.573325	0.578831	0.832786	0	0	0	0	0.137383	0	0.147815	0	0.14103	0.46368	0	0	0	0.24418	0	1.76083	1.73137	1.16799	0	0	0.250032	0	0.830731	2.20155	2.32266	4.07911
Smp_049230	0.257348	0.929781	0.553019	0.4671	0.716079	0.527764	0.595262	0.183762	1.29869	0.800773	0.534185	0	0	0	0.132102	0	0.142133	0.256455	0	0	0	0.201125	0.289611	0.117397	0.607203	1.08845	1.0245	1.26348	0.601413	0.840275	0.12021	0.117696	0	0.396922	0.868534	0.122572
Smp_302280	194.506	276.654	234.825	200.928	245.481	1152.83	1169.87	1047.01	1157.42	1135.64	371.991	368.599	361.453	463.419	452.315	502.036	457.589	484.443	943.71	949.997	264.896	270.197	261.686	361.256	428.922	757.996	1243.26	650.77	196.161	151.211	184.333	162.27	371.945	772.52	833.567	513.725
Smp_302290	33.7334	49.4733	40.6414	41.0936	36.8879	213.413	236.186	206.271	240.699	204.217	66.2468	62.1805	59.8928	68.7758	77.5722	88.6501	85.8727	81.2772	153.801	197.699	25.2121	26.1149	24.9672	45.9166	52.1321	88.1943	171.576	100.293	15.618	13.7556	19.7497	16.4673	38.6654	90.0338	78.2515	45.2124
Smp_247170	609.407	645.063	600.384	578.201	703.622	928.327	795.4	798.756	792.771	727.248	1105.18	1095.03	1087.58	1189.09	1187.03	1181.18	1174.49	1185.34	1508.93	1680.63	595.81	605.708	567.185	605.496	695.79	734.455	770.649	922.978	509.401	440.628	497.857	412.606	550.469	703.679	801.032	703.61
Smp_247180	116.103	112.961	99.7478	94.3135	167.25	46.039	41.3371	37.5252	37.0564	37.5495	182.127	174.099	215.752	238.255	211.13	196.301	205.857	158.342	167.038	143.569	118.531	161.69	118.745	110.542	85.0422	92.2992	116.623	57.1905	197.312	164.88	191.752	147.846	146.459	137.227	109.708	160.082
Smp_049270	50.777	51.9991	45.0956	43.693	62.1721	107.35	87.1421	90.4196	76.1746	81.3317	129.175	126.19	133.384	132.256	127.174	151.403	161.582	149.307	155.512	147.841	53.5559	81.1712	53.6923	63.7907	64.3602	73.4178	88.2446	64.4285	60.7501	50.3795	60.5454	46.7992	59.4538	77.193	117.483	160.909
Smp_302300	0.149483	0.324044	0	0.27132	0.499131	0.229918	0.69153	0	0	0.279083	0.232716	0.253662	0.256419	0.487365	0.230199	0.276551	0.495356	0.223447	0	0.25898	0.383789	0.525716	0.504671	1.22744	0	0.421492	0.22316	0.489271	0.873344	0.488083	0.628429	0.205095	1.15998	1.15278	0.64864	0.427185
Smp_302310	0.524371	0.852533	0.732439	0.856584	1.18185	2.33893	2.30452	2.0781	2.38158	2.00693	0.571438	0.222455	0.449745	0.641109	0.969015	1.06712	1.477	0.666253	1.78224	2.22576	0.908745	0.706925	0.383572	1.11231	1.22486	1.33069	1.56564	1.6734	0.765899	0.570714	0.440892	1.15112	0.935885	1.17271	2.31328	1.6109
Smp_148540	92.6461	93.0731	94.5706	90.5322	83.9452	132.695	142.062	127.687	136.676	129.444	96.0323	98.0734	99.0817	98.0426	98.7129	117.348	115.434	117.979	132.513	133.138	84.6987	81.1221	82.5555	88.918	94.45	111.084	117.227	120.274	65.2197	55.8201	75.6782	68.7107	81.9396	114.956	118.624	106.21
Smp_302320	2.33284	4.86253	2.89215	2.27996	2.39675	242.335	263.781	260.824	320.38	276.398	3.07302	2.89286	3.23212	5.55809	5.66506	10.1256	6.83853	8.85188	104.536	117.363	3.22506	5.78509	3.53405	14.6122	27.0554	101.07	265.483	138.321	1.99199	0.976541	2.26321	3.32381	32.4453	154.301	132.243	78.5893
Smp_302330	0.471144	0.397182	0.674965	0.570099	0.655486	0.563623	0.363262	0.560709	0.566093	0.635278	0.325989	0.310915	0.628587	0.896048	0.806159	0.33897	0.780633	0.27388	0.662049	0.544171	0.100802	0.368213	0.14728	0.250747	0.333493	0.44282	0.50798	0.428358	0.0917538	0.113952	0.220077	0.287298	0.284357	0.767041	0.227155	0.261801
Smp_302350	0	0	0	0	0	0	0	0	0	0	0	0	0	0	0	0	0	0	0	0	0	0	0	0	0	0	0	0	0	0	0	0	0	0	0	0
Smp_303690	0	0	0	0	0	0	0	0	0	0	0	0	0	0	0	0	0	0	0	0	0	0	0	0	0	0	0	0	0	0	0	0	0	0	0	0
Smp_185680	0	0	0	0	0	0	0	0	0	0.0604063	0	0	0	0	0	0	0	0	0	0	0	0	0	0	0	0	0	0.0529503	0	0	0	0	0	0	0	0
Smp_307210	1.99221	2.39067	2.44633	3.03482	3.08845	4.26796	3.2915	4.42008	2.76985	4.38359	3.82144	4.34652	4.39375	4.17551	2.95835	3.94893	4.59764	3.45653	3.26185	3.75967	2.23775	3.7534	2.04179	2.19086	1.25907	1.70526	2.54924	1.80482	1.41334	1.47133	2.09381	1.85477	1.26987	3.34703	3.08736	1.62663
Smp_049330	32.1683	34.7864	32.6557	36.5658	31.7812	26.4571	28.2536	25.992	27.7297	28.3299	21.3426	22.9246	22.3108	23.6992	22.6157	17.5199	18.1179	16.3785	26.8067	30.1474	28.0555	27.5892	27.0676	26.2947	26.9804	22.1126	25.0056	20.2806	33.4818	30.9852	32.4404	30.7569	32.1731	28.8242	28.6361	22.8342
Smp_200020	1.00427	1.10265	0.794106	1.35724	1.6331	1.92581	1.97099	2.04889	2.05917	1.76133	2.29442	2.55258	2.91591	2.30332	2.1357	2.75878	3.03261	2.25502	2.91404	3.47228	0.887374	1.12124	0.900227	0.832962	1.26171	1.81425	3.18023	2.21272	2.69239	2.71128	2.26025	1.64631	2.29406	3.83549	2.45242	4.49129
Smp_332590	0.0377928	0	0.0270712	0.0914611	0.0210319	0.232514	0.0874172	0.242877	0.163473	0.329273	0.0784477	0.0427544	0.043219	0.0616085	0.0387997	0.0932245	0.104364	0.150646	0.139404	0.174603	0	0.0443043	0.0567077	0.103442	0.0178341	0.213125	0.300906	0.412329	0.0883205	0.0411328	0.105921	0.0172842	0.136858	0.0582899	0.491973	0.630011
Smp_302360	12.8739	15.0076	12.5862	15.8681	21.9328	10.2273	10.4426	7.96807	8.54068	7.70846	19.1697	20.9394	20.7824	20.5022	20.5439	14.7563	16.4591	13.715	26.0299	32.4107	19.8291	23.8894	14.0772	14.6934	13.5057	15.3939	16.9933	17.0589	21.8959	19.2147	21.8833	14.8023	13.4549	13.9142	9.43676	13.5012
Smp_302370	2.20394	2.56971	2.2347	2.62542	3.93673	2.8896	2.71226	2.32854	2.48048	2.13326	1.63893	1.77919	2.25366	2.34403	2.20774	1.93181	2.12011	1.70159	2.57079	3.58849	2.54357	3.61212	2.01309	2.09083	2.05985	3.62001	3.16243	5.3157	2.05521	1.80253	2.6147	2.11964	1.62057	2.15837	1.67746	1.71827
Smp_148590	16.924	14.2041	17.46	17.5337	14.065	15.0309	15.5026	13.4751	16.6007	16.4276	8.10238	7.43385	6.67968	8.72836	7.49581	7.27339	5.27325	8.56323	7.99076	8.433	14.4197	13.5631	15.5484	15.0138	16.7501	12.1939	11.5707	11.8876	18.0691	13.3258	13.747	14.9492	16.6776	12.9937	14.5141	9.73709
Smp_049380	22.0287	23.3819	21.2683	26.5695	26.042	31.3115	33.9555	29.9235	28.4037	28.7902	32.4121	34.9775	34.2496	35.6786	35.1281	53.681	53.1139	49.3527	79.4104	72.356	24.5888	30.354	23.3098	22.5556	24.1883	29.1016	36.6286	32.0646	35.6014	33.3478	28.5359	23.8002	27.9888	30.7495	42.4833	43.7974
Smp_049390	10.4022	10.9097	11.2295	10.934	11.1882	9.41107	8.64755	9.11922	9.74693	9.14868	11.5167	11.0957	12.0861	11.4487	11.5844	12.0619	11.9437	12.8567	9.71458	9.59761	8.72903	9.01382	9.7261	10.1447	9.54062	8.35956	11.8685	10.7937	9.19233	8.43036	10.9552	11.3802	11.5398	11.3982	11.9862	12.8628
Smp_332600	8.09051	9.08266	7.80625	10.0793	9.89609	10.0264	10.395	9.19418	9.25948	8.91439	15.8236	17.9119	17.4608	13.546	14.7681	12.2095	12.954	11.7566	12.4267	12.1707	8.19079	10.3172	6.0938	7.84134	8.14153	11.2023	11.913	11.9039	10.0849	10.4051	9.32573	8.28734	8.42038	11.2385	7.44766	8.81608
Smp_319820	0	0	0	0	0	0	0	0	0	0	0	0	0	0	0	0	0	0	0	0	0	0	0	0	0	0	0	0	0	0	0	0	0	0	0	0
Smp_148630	2.48281	2.91533	1.92665	3.37982	3.56939	3.0232	1.75478	2.06836	1.71533	3.02586	1.9863	1.81399	3.25335	3.59768	2.60206	2.16906	3.59953	2.06183	1.47185	1.67279	1.77068	2.10209	1.7851	1.69891	1.36689	2.18771	5.40534	4.00678	6.40665	6.00497	7.29676	6.48176	7.06433	7.81831	7.08254	9.21394
Smp_344120	0.0225455	0.179202	0.0968967	0.122764	0.15056	0.127149	0.191214	0.0804943	0.130028	0.084184	0.210593	0.165785	0.232043	0.220517	0.231461	0.250261	0.348651	0.168504	0.166324	0.1302	0.164005	0.20263	0.152232	0.287974	0.159586	0.127141	0.100973	0.0614943	0.307347	0.0408967	0.284344	0.299018	0.268258	0.301367	0.184789	0.128858
Smp_148650	5.12851	5.64862	5.69056	6.9982	8.42361	8.33882	9.26546	7.66197	7.75465	8.20699	4.74646	5.97655	5.96276	5.65508	5.66025	6.58115	7.65788	6.5234	10.3428	11.3565	5.83341	6.82132	5.68801	6.00141	6.77295	8.42996	10.1547	11.9178	7.01368	6.48482	7.74834	7.84785	8.00591	10.8235	7.91071	8.90202
Smp_302410	8.10525	9.70663	8.40424	8.07586	14.0996	16.1716	15.7981	16.7558	15.507	12.8572	24.9276	28.9988	27.5153	31.9234	30.5062	54.0032	63.7198	45.4973	58.5104	59.3608	21.5737	26.7444	18.8168	23.5809	25.6369	31.2045	29.5733	23.9782	33.9758	39.4195	26.4892	25.0408	24.4106	31.69	28.2839	37.2951
Smp_049500	42.0725	44.1189	41.6637	41.816	43.5944	43.0392	43.8361	41.6568	42.4132	41.5818	53.607	55.7616	54.2474	49.8873	52.0629	53.7351	50.5687	53.3441	59.3458	64.1539	36.7359	41.6227	39.465	36.705	42.9735	40.2054	44.5418	48.3429	32.8702	29.0564	36.6262	32.4346	37.6223	36.7536	37.4109	40.2775
Smp_319860	61.9966	44.1087	39.3983	48.2808	36.0939	38.6314	46.8202	38.3668	34.1512	33.6357	33.9869	25.7164	39.0848	28.3326	35.0882	34.1149	34.2405	34.851	26.3027	23.1343	52.9213	44.2281	39.4761	43.9452	38.2575	37.6511	32.4331	41.4511	31.8249	32.4114	29.7019	46.0927	29.9343	26.1527	23.9126	26.4998
Smp_049510	34.3087	37.6537	35.9833	40.1326	35.0618	42.9582	49.3746	46.1424	43.2297	44.5399	44.9739	48.7111	45.7656	44.4585	46.1801	33.0321	31.5473	31.1025	57.2859	64.2376	38.897	42.3421	38.6099	38.2524	40.4089	42.1864	42.1459	49.376	30.9986	29.671	27.3157	25.8277	28.2119	30.3637	36.0025	33.3028
Smp_049520	117.897	123.224	128.164	115.062	125.93	85.6935	79.4129	83.7441	85.3337	76.576	107.756	108.692	107.382	110.576	113.776	87.6243	84.7816	85.3922	77.9566	78.7486	101.629	112.135	100.322	100.761	103.28	96.3693	79.5609	85.8309	91.9559	102.001	89.3816	84.3568	91.9775	85.8485	67.2033	77.8793
Smp_148660	3.87774	3.85049	3.54821	4.22297	4.1663	7.80167	7.30576	6.99381	6.80396	6.64414	4.5179	5.09437	6.04021	5.42412	5.26846	11.7098	10.8085	10.1531	9.95647	9.4813	2.90646	3.67334	2.88579	3.42376	2.98388	6.15471	7.48831	4.92332	3.32522	2.54588	4.30338	3.96451	4.10594	7.4857	6.84813	5.57652
Smp_148670	0.908116	0.92639	0.681099	0.736877	1.17722	0.679208	0.766076	0.686594	0.616167	0.638282	3.831	3.96431	4.86263	4.58627	4.20636	3.03069	2.96209	2.99703	2.37013	1.98052	1.00119	1.77847	0.997918	1.30615	1.20998	1.29033	0.962282	0.745998	1.88088	1.72093	1.6768	1.37788	1.50334	1.19741	1.08686	1.1551
Smp_319870	0.101771	0.101822	0.0841141	0.213137	0.143768	0.216737	0.162971	0.184471	0.253968	0.219235	0.207186	0.132844	0.255147	0.191427	0.132612	0.23173	0.12971	0.128722	0.173259	0.135629	0.0301488	0.0825959	0.0616697	0.085709	0.0443306	0.165553	0.257113	0.128117	0.14636	0.0852038	0.0658222	0.0429636	0.157946	0.0845205	0.0679392	0.30202
Smp_049550	3815.51	3959.93	3760.82	4009.74	4150.83	2958.22	3222.5	3139.42	3304.19	3195.81	2195.26	2156.28	2159.05	2445.13	2507.1	1528.31	1480.97	1442.63	2093.63	2092.49	5337.84	3959.77	4902.79	4468.86	4048.51	3216.63	2989.56	2843.19	4115.82	5046.35	3307.27	3453.88	3820.27	3577.64	3951.78	4133.77
Smp_344130	2.49401	2.36531	2.43341	2.17184	2.02832	2.07313	1.97242	1.86599	2.00289	2.02	1.44886	1.11249	1.2976	1.03883	1.15079	0.576754	0.660864	0.740123	0.710255	0.683079	1.74205	1.78432	1.72837	1.36149	1.37594	1.21513	1.41675	0.727775	1.44103	1.62666	1.79887	1.96881	1.67206	1.5627	1.43896	0.884352
Smp_337875	22.8208	22.1552	22.6396	22.9975	24.1921	18.5192	19.4304	17.695	19.3032	19.2119	20.2157	22.3917	21.3742	24.1354	25.441	16.836	16.876	15.8005	16.3228	18.1312	21.5222	20.3927	18.7098	19.4476	18.4327	18.6033	19.8559	18.2153	21.1444	22.5519	24.0827	23.531	21.8371	21.8096	17.314	14.9536
Smp_337870	7.91615	8.13172	7.93063	8.47074	7.12844	10.2921	12.0837	9.2175	9.9145	10.258	8.53652	8.76195	8.73415	10.009	9.46363	10.2262	8.39985	8.8727	9.4358	9.65288	6.57881	6.19533	5.82937	6.46239	6.32574	7.8395	6.86833	7.17721	5.39523	4.31689	5.67414	6.20637	5.68481	7.51289	6.37527	5.67528
Smp_049580	5.35158	6.07055	4.90857	6.56891	11.4802	12.4928	10.8964	9.18904	8.3534	10.0467	24.5783	27.3947	32.2824	32.7293	31.1102	44.8603	46.0945	33.7628	39.899	30.6518	9.61178	14.3695	10.0753	9.15074	8.39923	10.9073	17.2982	13.6711	19.7718	22.2391	19.4384	15.963	17.1451	18.0911	19.626	24.0252
Smp_049600	86.6524	92.3971	86.2608	95.0348	109.087	106.105	101.2	102.014	100.892	100.152	93.1846	91.7948	86.8385	89.8809	93.4864	96.4818	92.6197	95.4658	112.539	116.63	95.9094	91.0434	91.8909	95.4302	107.464	103.301	85.6533	92.3624	78.6612	80.3707	68.2658	67.2664	81.1528	90.5267	91.2457	107.176
Smp_049610	3.88183	4.17117	3.20006	4.85912	5.39135	5.61029	6.07625	4.76713	4.59579	6.21644	14.014	13.7706	14.4656	13.0379	12.6514	9.2865	8.76052	11.2549	9.62807	11.0155	3.69442	5.43332	3.52115	4.14462	4.52425	4.97733	6.04487	7.06471	3.12817	2.7134	4.00947	3.90264	3.63548	3.69036	3.72699	4.61422
Smp_049630	64.5362	68.759	63.383	65.0596	65.7916	98.1083	99.5175	97.6748	90.5013	92.1789	87.7078	89.8289	88.0938	89.1771	92.6175	103.684	102.269	100.433	139.798	145.226	70.7752	76.6604	65.9943	71.3821	77.9747	90.4938	84.7062	89.4381	67.3019	59.7723	66.448	57.8539	73.3001	98.0502	94.779	79.2372
Smp_148700	29.0046	22.6186	20.965	25.707	28.9284	28.8526	29.5368	26.4671	24.2772	28.2007	21.5216	24.9928	22.1629	31.2554	31.4982	22.5789	24.7152	24.7184	23.9382	20.8833	24.6612	29.3653	21.9159	26.0845	21.6504	23.4196	24.7991	25.2747	21.3911	23.9834	18.9501	16.4865	22.2734	16.4417	26.1521	32.0247
Smp_196260	150.434	151.386	152.044	139.144	165.901	247.533	252.32	253.082	228.258	251.204	174.727	184.663	195.001	166.056	181.126	224.64	219.891	226.634	251.925	281.323	135.821	134.189	146.101	146.053	167.251	227.817	225.167	190.981	112.892	98.1519	132.997	142.282	136.904	193.758	205.058	170.685
Smp_049680	649.72	623.975	608.505	570.617	621.278	799.413	811.584	795.556	783.304	786.25	694.588	705.167	702.743	684.306	681.039	748.433	730.002	772.179	871.932	904.901	708.242	762.9	716.58	751.737	760.126	897.286	823.635	973.964	586.172	657.252	586.558	554.222	568.412	635.818	822.206	878.596
Smp_148720	2.99856	2.88896	2.97689	3.29417	3.14714	5.09078	5.37428	4.49831	4.63632	5.35272	2.72992	2.64088	2.92525	3.57321	3.30798	4.48502	4.72133	4.23322	4.92045	5.0659	2.78005	2.94475	3.27088	2.87975	3.05962	4.07912	3.86128	3.05628	2.76613	2.85324	2.91805	3.16376	3.08206	3.50244	3.48746	3.29485
Smp_187800	0.148728	0.248412	0.176394	0.216845	0.341928	0.300009	0.276342	0.282042	0.260143	0.28526	0.805962	0.804033	0.989824	0.900913	0.849811	0.981834	1.07189	0.928147	0.760595	0.911004	0.331771	0.510674	0.410661	0.440448	0.509695	0.500714	0.605433	0.488129	0.600181	0.549305	0.507948	0.45718	0.490657	0.487614	0.382046	0.342576
Smp_049730	30.6556	31.4171	30.1997	33.933	36.2676	38.635	40.952	39.176	36.4938	37.2457	44.7271	46.7464	47.6793	50.8854	49.1278	38.4303	39.8852	36.6161	54.7137	60.0456	33.7122	36.6492	32.5747	33.2609	36.6687	37.7224	39.7178	45.4751	39.4334	38.3301	30.8784	26.8563	33.2802	36.3887	37.4761	38.0835
Smp_049740	3.63236	3.45537	3.11654	3.40997	4.70483	3.831	3.25612	3.4374	3.292	2.68281	7.20425	7.7082	8.09324	6.85835	6.52803	6.6708	8.02016	6.64682	8.12322	10.1611	3.76792	5.37188	3.97394	4.03873	4.5395	5.17352	5.2121	5.58304	5.61872	5.3291	4.56809	3.69121	4.51814	4.03454	3.32552	3.36506
Smp_154340	28.1284	33.1276	30.8213	33.7473	30.6162	39.5421	39.0671	42.1145	37.7678	40.3299	37.8672	40.8434	37.1367	35.2921	35.3495	40.1702	40.3282	40.1662	45.3977	49.0633	29.8148	31.0339	29.4871	30.8045	31.9557	32.4969	39.473	45.4079	32.1235	28.6392	30.9627	26.7987	29.3501	33.9804	40.6849	38.8497
Smp_059820	4.58772	4.55722	4.16154	4.34204	5.93032	3.4724	3.16195	3.70481	3.47162	4.07958	7.80316	8.08376	8.5269	7.17486	7.71878	5.69025	5.14764	4.86075	4.99324	5.54402	3.72238	4.32195	3.71773	4.46437	5.10195	4.16106	4.43708	5.77928	5.20336	5.93996	5.12283	5.75452	5.67353	4.18484	3.60994	5.90416
Smp_059810	57.5454	56.3848	55.8161	56.2411	51.1209	61.726	54.3256	57.522	51.903	58.943	36.108	36.8128	37.4639	43.0576	42.8723	36.3445	39.5206	37.0213	35.1042	43.7959	62.0374	53.908	58.5842	58.7769	48.7344	58.9513	52.8664	46.0399	59.7601	59.6847	50.1375	55.0115	55.9247	54.8444	58.8933	58.493
Smp_302450	0.156777	0.182999	0.259154	0.218891	0.30201	0.333881	0.39053	0.620022	0.4434	0.270184	0.28162	0.22511	0.434426	0.353869	0.371432	0.423911	0.479562	0.34251	0.514745	0.355191	0.356071	0.268614	0.16286	0.297077	0.358528	0.238031	0.252052	0.217099	0.239558	0.0525023	0.118298	0.165463	0.149732	0.204605	0.191876	0.241246
Smp_302460	61.6331	80.1012	69.027	78.1317	69.8623	87.2886	85.4099	91.8781	93.325	91.7472	79.857	83.7226	85.2593	78.9393	77.1642	97.2415	93.6634	93.4554	113.258	128.511	59.0128	74.027	87.8235	72.7366	89.2851	86.3951	72.9535	78.5644	63.5069	69.6513	62.4261	66.0092	71.669	67.2185	89.1463	107.238
Smp_302470	4.43453	4.02404	3.32422	4.0913	5.65718	3.62561	3.27144	2.55636	2.83582	3.54822	3.99082	4.07503	5.02911	4.87538	4.65098	3.95213	4.02771	3.56761	4.09905	4.39018	3.461	4.24866	4.24438	3.34692	3.2745	3.32328	3.07915	2.31461	4.02827	3.23901	4.14972	4.28527	4.733	3.45389	3.51604	3.59972
Smp_302480	1.31447	1.99262	1.91604	2.01877	1.93364	1.62589	1.82852	1.63436	2.18682	1.90492	2.43274	2.35534	2.58592	2.15778	2.03839	3.28211	3.19836	2.39081	2.84813	3.64689	1.3098	1.74568	1.61374	1.53473	1.92593	1.77542	1.50949	1.57954	1.19223	1.40062	1.45557	1.45035	1.15554	1.19091	1.36943	1.57611
Smp_059790	3.15642	4.48587	7.37393	7.27425	4.26387	11.0392	6.75571	6.34079	7.22314	6.40648	4.50612	4.08939	1.50525	2.98908	2.07743	3.44072	3.94951	3.17157	3.76824	2.76829	10.6931	5.37382	6.70631	9.01578	6.84177	7.25666	9.05278	7.63053	9.35065	8.23921	9.85586	5.98389	7.33789	8.74683	6.23252	2.07727
Smp_059780	36.8	37.5623	35.3258	31.1842	36.7567	32.8848	31.7057	29.8525	28.1111	30.2344	41.5744	40.7779	42.396	46.1523	44.8291	37.8801	36.6138	35.9937	37.0474	39.7256	31.759	35.9901	31.98	31.235	29.8636	30.0736	25.3202	22.6059	29.7085	26.0743	31.9264	30.3524	30.1446	27.6436	22.7512	19.3295
Smp_093720	4.62126	5.09307	7.67751	7.54199	8.59054	16.1271	7.45554	8.61014	9.40673	7.39526	6.1666	6.29332	2.56467	5.53927	2.90045	7.65148	8.68643	7.2271	8.74818	5.24785	10.6933	6.07759	6.40243	8.15791	6.62468	10.2929	18.2909	11.5985	15.0198	13.821	14.911	12.0682	9.91437	21.862	9.71738	4.71655
Smp_093710	17.4246	14.137	16.6418	15.3509	20.9249	42.1599	32.9976	38.8547	31.2941	32.7217	23.3194	23.1705	28.4913	26.91	24.3226	37.3263	44.0658	36.2514	58.4741	56.8456	14.2581	14.454	14.3341	11.2956	9.08808	21.9798	35.14	19.8445	24.0514	19.2973	21.7047	13.2817	14.3911	65.2228	55.1224	54.891
Smp_319900	0.210621	0.456575	0.52804	0.382287	0.586058	0.971856	1.21795	0.601584	0.531441	0.524299	0.437192	0.357407	0.361291	0.572243	0.432464	0.194829	0.348975	0.472251	0.610424	0.3649	0.270377	0.452667	0.197521	0.288242	0.19878	0.296938	1.25772	0.861721	0.861373	0.382058	0.491917	0.385301	0.163439	0.866271	0.660058	0.802531
Smp_093700	100.948	100.342	100.003	96.8919	104.283	132.407	131.764	132.895	122.588	129.331	109.501	106.175	108.668	99.107	97.7198	125.074	130.587	132.339	135.64	150.189	100.902	112.311	103.345	103.395	117.602	142.569	126.397	139.78	102.745	113.807	95.9812	89.3503	98.8126	110.564	135.904	154.682
Smp_093690	73.8591	71.5462	69.1607	76.29	69.4582	89.3446	95.8607	89.9636	88.6282	90.5634	86.21	94.212	89.3295	88.6732	93.9593	103.637	98.1672	96.7769	124.628	130.063	94.0813	97.1044	91.1694	94.8532	95.5947	98.4442	99.8752	104.844	72.8573	80.9497	68.8759	62.3684	69.9949	72.5877	80.0193	94.0893
Smp_173480	45.5514	47.7616	45.2175	45.241	49.3541	46.3829	34.51	39.0063	41.6521	36.3627	43.0915	43.4062	44.9315	44.2824	45.5547	41.0181	42.7433	40.6052	47.829	44.6938	40.5434	48.6845	41.1836	45.9881	58.1749	53.8282	45.9956	57.0692	41.5807	37.5441	40.8708	41.0489	51.1376	47.6424	47.9169	48.7799
Smp_334890	9.26447	9.40126	8.85655	10.0414	10.1529	9.19325	8.93826	9.15634	8.02674	8.77156	10.2032	10.0365	10.8847	10.7406	10.5316	9.20631	10.007	9.56822	8.51494	8.69363	8.2528	8.92157	7.8214	8.19888	7.37931	8.48543	8.98527	9.37225	8.25912	8.04844	8.52198	8.78236	8.38102	9.09014	9.06748	10.3777
Smp_213970	9.36991	10.5103	9.95853	9.27088	9.22405	15.1748	14.9183	15.676	15.1681	15.1568	10.5497	11.4036	11.663	9.08014	9.42854	15.7911	15.9546	15.8769	16.987	17.6203	7.72938	9.13375	9.60559	9.55173	10.6789	12.129	13.4663	13.5812	7.64161	6.70049	8.76939	8.98818	9.23961	13.5822	13.6831	12.5023
Smp_213960	15.3182	15.8484	14.7015	15.6357	16.3285	21.5434	23.1657	23.2233	20.2945	21.4945	16.7764	17.1186	16.6519	18.2269	18.6272	22.7524	21.7318	21.0943	25.2141	26.8474	13.5426	16.0212	13.6123	14.4152	15.0149	17.8635	17.8401	19.5834	11.1727	8.7766	11.9697	11.5527	14.0731	14.4604	15.8209	15.3978
Smp_093630	34.3497	34.5796	35.7597	35.3317	34.2532	40.3002	40.4836	39.6332	38.6167	38.6904	36.3253	37.9726	35.9474	32.9964	34.4469	36.4113	35.6496	36.2433	44.2392	46.5432	32.3085	33.1999	34.1294	30.6831	31.2522	33.7338	43.0246	43.049	32.5585	28.2828	36.7051	32.3448	33.5661	36.4134	40.7385	38.2755
Smp_158570	0.00786161	0	0	0	0	0.0120918	0	0	0	0	0	0	0	0	0	0	0	0.0117515	0	0	0	0	0	0.0107589	0	0	0.0117364	0	0.00918616	0.0085564	0.0110168	0	0	0	0	0
Smp_158560	15.4063	17.157	16.0091	18.8783	16.9496	19.3072	21.0643	18.2538	18.5949	18.8632	16.6915	18.5054	19.0254	17.9213	18.0927	18.4083	20.094	17.8746	25.4827	30.4073	13.4504	14.7373	11.8514	11.9222	12.1881	14.3163	18.8403	22.3342	13.1445	13.1032	13.6179	12.8262	13.2101	15.1532	15.0407	17.1593
Smp_247270	20.3248	23.1708	20.6686	22.5748	24.727	32.3866	32.236	32.301	28.2502	33.2486	25.7245	24.0731	27.2733	31.7365	29.1835	30.7681	31.5177	28.4876	36.6157	38.3661	17.9134	24.0777	20.3024	19.2924	19.8054	29.2834	34.2051	27.7138	20.7258	16.6248	22.7805	21.4716	25.5617	34.7058	34.0954	30.8008
Smp_067280	13.0452	14.1521	13.8034	14.5497	13.5877	15.6318	16.7066	17.522	16.4033	17.0247	15.5767	15.9096	16.0625	15.9874	15.8036	16.6652	16.5106	15.3575	21.056	21.115	12.043	14.4037	13.013	11.4176	13.2232	15.6114	16.7662	15.4771	13.5934	14.541	13.9885	12.0149	14.1341	14.2534	16.489	15.7389
Smp_158550	4.15312	4.41655	3.80883	4.17204	6.67829	4.92432	4.76437	4.02072	4.26109	4.35411	9.4747	10.5745	10.491	9.89079	10.4066	4.59074	4.6617	4.1387	8.48847	8.63692	6.64872	9.0287	6.00915	6.94505	6.96768	5.70788	6.72371	5.46548	7.6913	6.97721	8.18343	6.61459	7.3953	8.35085	6.26615	8.20026
Smp_067260	4.58767	4.64819	4.62922	5.37625	4.12931	5.81372	6.80525	6.17432	6.47088	6.16314	2.74815	2.82627	2.94252	2.94269	2.90273	2.87834	2.92484	2.60888	2.8379	3.12742	3.30311	2.74751	3.81599	4.40853	4.58862	4.99147	3.84129	2.85627	3.54267	3.63629	3.71756	4.36502	4.30294	4.95307	4.06793	2.10906
Smp_067250	7.64816	7.19398	7.13144	7.74711	8.17438	11.7557	12.0221	10.1387	10.2581	11.2096	8.90216	9.89404	9.90523	9.62963	9.48205	15.0562	14.8378	14.302	16.7799	17.8677	6.84905	8.10401	7.24526	7.18282	7.79162	8.71675	10.7775	9.69235	6.05527	5.77907	7.77708	6.99796	7.37701	9.29992	9.31952	8.6667
Smp_158540	0	0	0	0	0	0	0	0	0	0	0	0	0	0	0	0	0	0.14041	0.148493	0	0	0	0	0	0	0	0	0	0	0	0	0	0	0	0.135865	0
Smp_154730	1.48966	1.73997	1.46139	1.57022	2.124	1.39465	1.51417	1.36762	1.37575	1.23079	3.13654	3.61119	3.61076	3.19762	3.44458	2.44353	2.40687	2.02964	1.77716	1.76731	1.57972	2.7659	1.50721	1.82655	1.62095	1.53924	2.03739	1.66942	2.64879	2.47728	2.38248	2.04384	2.13242	1.74816	1.79665	2.01945
Smp_060660	0.222363	0.172154	0.0682628	0.172972	0.238654	0.122148	0.146954	0.238171	0.137405	0.296534	0.321448	0.350382	0.544907	0.595517	0.366891	0.381998	0.552648	0.308645	0.426848	0.522832	0.122336	0.223436	0.214492	0.217366	0.134912	0.291101	0.213403	0.259933	0.668128	0.726046	0.534181	0.631967	0.320453	0.612434	1.07975	0.998574
Smp_154740	5.72854	6.18451	5.01164	6.28787	8.20303	7.41793	5.7087	6.06303	5.04392	6.4255	17.7659	18.8655	19.7696	18.9353	19.0731	14.787	15.194	14.7568	12.17	13.6906	4.04024	7.16677	4.68851	4.43115	3.75036	3.99024	7.90973	9.85669	4.94752	4.43584	5.58442	4.78416	5.09538	4.99394	5.40377	5.85591
Smp_210380	13.3725	12.2203	12.3205	13.1969	12.1655	13.8188	14.7063	14.4776	13.3351	15.8468	14.0119	14.8111	13.571	14.0195	14.1316	14.6661	12.9491	13.741	18.0005	19.7551	10.7728	9.53734	11.12	10.1038	9.95303	10.9957	13.0061	13.8646	6.17537	5.4557	8.32612	7.64658	8.5998	9.06519	10.586	7.45996
Smp_210390	10.7347	15.866	10.785	13.5376	14.5468	9.22032	9.19031	6.57017	9.34688	7.41792	13.5647	15.0222	15.4246	19.6583	19.2146	8.64022	7.96913	6.98109	13.2233	12.6803	9.84305	10.3779	6.51088	4.19737	3.25646	5.69982	9.78179	7.64308	3.82814	3.7933	4.20028	6.88591	4.65181	6.55816	6.35181	5.67721
Smp_060700	12.2172	12.7572	11.7863	11.9633	15.7987	25.3444	22.8142	22.4903	22.5026	22.2818	18.9464	18.0553	19.3417	17.2298	17.8352	24.562	20.4375	22.9772	24.8582	26.3457	11.0297	12.2248	13.6693	14.1102	16.0292	21.5052	21.7177	19.0308	13.4779	13.425	15.7349	12.7897	17.8648	23.2	23.4932	21.2912
Smp_154760	40.1666	41.4974	38.4194	36.6923	44.8587	39.0344	32.6637	34.1623	33.1493	27.9898	72.984	74.0313	73.436	79.0116	74.9974	67.0901	70.4239	61.7074	46.9626	38.1521	34.0932	42.7513	27.5895	34.2699	38.6902	36.403	26.5094	19.8905	29.4349	27.8105	28.6005	24.3884	29.023	28.5065	16.6417	15.4009
Smp_247240	41.065	44.8633	43.9473	42.4998	40.9083	26.0175	25.728	25.6333	29.2908	28.2299	40.5172	38.211	40.3056	40.5203	35.6398	25.106	24.0619	24.8787	20.894	22.1916	36.6916	31.9766	34.8588	31.0397	30.2609	25.4199	31.5456	37.5633	32.7624	27.8229	37.6906	34.8127	31.7394	28.5225	24.2307	30.3486
Smp_247250	3.23524	3.21723	3.03739	3.50617	3.53313	4.16082	4.6135	4.23062	3.72779	4.39815	4.02807	3.77768	3.76485	4.17949	4.38961	3.90064	4.31958	4.06718	4.67994	5.16971	2.21769	2.85369	2.53621	2.53617	2.30114	3.08872	5.11115	3.72678	3.68857	4.2177	4.55016	3.98632	4.06435	5.02622	4.48638	5.07715
Smp_154780	8.82317	9.11185	8.96634	9.19714	9.59282	14.7333	16.0914	14.5226	13.8114	15.0904	12.127	12.9568	12.5155	12.8619	13.0766	19.4909	19.0916	17.7081	22.2633	22.0206	8.60375	9.28551	9.0006	9.97442	10.1433	12.5261	11.8363	12.3568	6.8401	6.59783	8.21399	7.42843	8.83366	10.706	10.8431	10.6015
Smp_060750	0.0598125	0.0216098	0	0.0180938	0	0.858635	0.96845	0.683356	0.646799	1.35864	0.0155193	0	0.0171001	0.0325014	0.092109	0.0553279	0.0165171	0.0447036	0.0472771	0.0690834	0.0511882	0.0467452	0.044874	0.0409278	0.127013	0.112434	0.461344	0.42417	0.151428	0.238695	0.111756	0.20516	0.0618851	0.261381	0.432565	1.02557
Smp_060760	0.595465	1.29082	0.639801	1.80133	0.662759	1.52646	2.7547	3.18899	3.00497	1.66758	2.16304	1.34728	1.36192	1.94141	1.68115	2.9377	2.30211	1.33514	2.82401	2.23523	1.01921	2.32687	1.45192	1.62983	1.40498	1.53909	1.92606	3.24834	0.92772	0.108015	0.417223	0.544661	0.154025	1.07149	2.29675	2.69433
Smp_247220	0.249466	0.31622	0.258955	0.341514	0.490609	0.695863	0.704174	0.493643	0.489239	0.623629	1.20131	1.38836	1.58115	1.42335	1.3511	1.78743	1.8285	1.59905	1.45047	1.43945	0.312102	0.446107	0.335462	0.243033	0.245419	0.450062	1.19301	1.49811	0.731213	0.782327	0.81175	0.765764	0.725116	0.58693	0.987692	2.08737
Smp_247210	0.266695	0.315343	0.573104	0.484064	0.242864	1.00685	0.616881	0.571308	0.419487	0.950562	0.301956	0.205709	0.166356	0.474279	0.298691	0.672814	0.281199	0.289929	0.76655	0.37804	0.311237	0.7674	0.49112	0.497702	0.583491	0.786167	1.12203	0.7142	0.481607	0.501366	0.781432	0.86488	1.20408	1.15922	1.15724	0.415714
Smp_344660	0.355124	0.144342	0.0476957	0.080571	0.704052	0.512073	0.359373	0.285278	0.288017	0.455819	0.138214	0.188319	0.228438	0.253273	0.10254	0.164249	0.257426	0.165887	0.245611	0.0769066	0.227939	0.312232	0.324711	0.334126	0.0942639	0.594538	0.629559	0.290587	0.54463	0.265725	0.715369	0.578595	0.654485	0.890057	0.577859	0.570854
Smp_168270	2.07287	2.29233	2.01417	1.84301	2.89896	4.91637	5.75361	4.87808	4.95091	4.67766	6.78146	7.42244	7.03932	6.93454	7.05972	6.247	6.29164	6.4934	6.36381	7.61969	2.59927	3.66967	2.31921	3.33838	4.21039	4.93841	4.86155	4.16912	2.54848	2.38685	2.65219	2.29995	2.81608	4.70761	4.14534	3.81178
Smp_345780	9.61456	9.00102	8.96818	10.9691	11.5008	14.0892	14.4921	12.4935	12.8648	14.0248	11.8757	12.6757	13.6652	13.4343	14.0739	15.9109	15.3701	12.6977	16.5353	15.7969	7.636	8.62053	7.21724	6.738	7.41881	12.7803	15.142	12.2073	8.77769	6.43955	8.21719	7.90034	10.4123	16.5238	12.2408	13.5115
Smp_168250	0.0401156	0.0434805	0	0.0364059	0	0	0.046395	0.0429675	0.0433801	0.0748951	0	0	0	0	0	0	0	0	0	0.139001	0	0	0	0	0	0.113112	0.0598875	0.0984761	0	0	0.0562154	0	0	0	0.0290117	0.05732
Smp_168240	2.78596	2.94737	2.73864	2.90489	3.68634	2.39324	2.03949	2.37293	2.2515	2.15109	5.77906	6.61986	6.92057	6.3111	6.16727	5.46258	6.08924	4.64069	4.66187	6.16814	2.53486	3.6525	2.50568	2.76826	3.23599	3.63001	3.6392	3.02541	3.67958	2.95557	3.47317	2.6889	3.12207	2.68559	2.34168	2.28153
Smp_335600	2.90962	3.79427	3.02857	3.83705	5.92028	2.90191	2.41864	1.8991	1.76985	2.33415	5.59134	5.51601	6.70674	7.15179	6.44101	7.99028	8.09765	5.13079	6.89949	5.5135	3.64759	5.91583	3.32555	3.8886	4.31216	3.5893	3.66499	2.75286	4.48885	4.00794	2.80318	3.68018	3.56314	3.15539	3.35364	2.17617
Smp_196900	0.0110958	0.00801767	0.0397398	0.0537051	0.0185246	0.0853313	0.0855509	0.0713076	0.0799916	0.0621469	0.0230319	0.0564862	0.0317222	0.0241173	0.0113914	0.0342128	0.0551535	0.0442291	0.0993975	0.134564	0.0142439	0.0433584	0.0166491	0.0506167	0.0471242	0.0677869	0.110431	0.108952	0.0302522	0.0201274	0.0414638	0.045671	0.0631416	0.0855682	0.101644	0.243101
Smp_247190	5.63556	6.7292	5.23922	6.26304	7.80719	9.50812	9.92293	8.47636	8.55777	7.95951	14.0416	15.0342	13.8492	13.4654	12.5767	18.2394	18.0569	18.5806	19.4186	21.4199	6.61876	7.93409	6.58196	6.74614	7.37458	7.04358	9.88498	14.9135	5.96235	6.00311	6.94515	5.2827	7.29889	6.24676	10.6757	14.03
Smp_247200	1.96184	1.88893	1.42311	1.89791	2.5895	1.84954	1.82551	1.51998	1.62073	1.71051	3.14721	3.60793	3.97598	3.40916	3.32021	3.2518	3.69606	3.50938	5.5612	5.94805	2.65907	3.49356	2.90823	2.71892	2.56586	2.44996	4.30025	3.49583	3.95348	3.87483	3.94935	2.77708	3.03314	2.8569	3.28054	5.62421
Smp_306290	1.77419	2.16579	1.73438	2.12316	2.39219	1.90308	1.80929	1.72133	1.67634	1.87192	2.86169	2.99256	3.09827	3.01393	3.17021	3.66384	3.91166	3.69373	3.92885	4.18256	1.51533	2.15073	1.78054	1.74683	1.72646	1.78449	1.95861	2.28674	1.77398	1.6098	1.93816	1.63908	1.74922	1.8316	1.86679	1.79335
Smp_306300	1.29641	1.29833	1.09154	1.08708	1.44925	1.25936	1.13985	0.958199	1.33633	1.28804	1.93564	1.92975	2.28235	2.00214	2.0081	2.15998	2.27991	1.95487	1.80374	1.8717	1.21167	1.55088	1.28404	1.35399	1.05718	1.23451	1.78259	1.65636	1.91791	1.11394	1.57767	1.40424	1.8414	1.46749	1.43103	1.77658
Smp_172160	15.7272	16.8583	15.4836	15.4491	16.6128	26.921	27.4074	28.3778	23.8164	25.5134	23.4989	22.566	21.9709	23.3918	22.9776	28.0575	26.6839	27.6279	31.1544	32.7463	18.9708	20.2913	21.5005	21.4674	22.7992	27.0646	24.3014	22.9321	18.5677	18.6611	16.1467	16.299	18.7536	21.2503	23.5597	24.6157
Smp_172150	1.17351	3.15378	2.02856	3.33943	1.27317	2.74445	2.47465	1.19746	4.62768	0.926131	0.852947	2.17982	1.13033	1.15867	2.00669	0.678024	0.656305	0.553362	0.573513	0.583637	1.37339	0.802853	0.737387	0.749802	0.969536	0.641946	0.740552	0.575543	2.3445	3.08226	2.13731	2.28561	2.66582	2.20394	1.40287	0.481351
Smp_172140	4.1146	4.06852	3.15413	3.27552	5.62406	6.27308	5.23174	5.51533	4.26729	5.0314	10.1328	11.004	11.4951	13.3953	11.8945	9.10346	8.89057	8.93796	8.90095	9.48387	7.08897	9.11109	7.10811	8.7593	8.8396	9.29495	8.02844	8.171	6.98682	8.81243	6.57518	7.01538	8.01021	6.51317	6.66483	7.30604
Smp_172130	3.20841	3.12414	3.1376	3.9366	3.81818	6.80261	7.89123	7.35886	6.76527	7.01337	4.43578	4.97135	5.04158	4.42914	5.39198	7.79771	7.29675	6.60408	9.524	9.84006	3.01471	3.28482	2.57371	3.63424	4.46849	8.054	7.27279	5.45174	3.7821	3.04454	3.67498	3.2156	4.1507	7.77622	5.76152	5.24606
Smp_172120	10.6724	10.0138	10.1549	11.1311	11.3023	6.73753	5.4039	6.08523	6.66043	5.94782	8.96869	9.32545	10.4742	12.7238	13.4098	4.32217	5.14656	4.08747	5.12019	5.70337	9.06542	11.1418	7.31976	7.44814	6.23891	6.66227	8.87784	8.29844	12.5946	9.21737	10.7517	10.0897	10.8362	7.49329	9.98389	13.9597
Smp_172110	116.731	115.671	119.31	125.795	134.593	118.309	117.81	122.186	118.295	121.022	88.8707	93.0408	88.9289	98.1747	103.459	84.0011	80.5092	81.5613	101.544	101.841	118.789	100.998	120.653	120.657	124.396	108.35	106.269	99.8619	87.5975	88.2687	89.1635	93.7245	103.266	102.026	116.688	109.543
Smp_196040	22.9182	23.0281	21.821	23.3428	25.9218	26.5525	24.254	25.1964	24.46	25.0362	31.5288	32.9136	33.3267	29.5512	30.2175	39.7693	38.602	37.8926	44.7353	45.5699	21.0931	25.7399	22.6276	23.4044	24.0734	25.7733	29.4623	33.4478	27.6951	26.9043	28.018	23.7633	28.8861	30.1024	30.0408	40.8963
Smp_091480	107.512	106.513	105.999	101.243	119.374	104.004	99.0432	101.801	88.4085	97.8094	115.23	114.141	120.494	121.552	119.374	87.412	87.7091	82.1528	114.849	118.95	83.0831	96.5786	85.3275	89.0219	82.2561	88.431	103.11	106.276	81.1204	72.3452	94.6804	83.8838	88.3935	97.4607	96.0248	96.6188
Smp_091470	12.7983	12.5127	11.8892	12.5738	13.9729	17.7562	17.5991	16.4599	16.7297	17.7651	12.3934	13.3495	13.2609	14.9527	15.8178	10.0445	9.80509	9.29515	11.8795	14.4919	12.1307	13.1645	11.1259	11.4667	13.6901	14.885	16.0773	15.2725	10.4984	9.88606	10.9517	10.5422	12.8142	17.1463	16.3038	12.1668
Smp_091460	157.589	165.613	161.558	157.887	196.574	251.996	220.287	213.915	226.666	230.774	221.534	218.796	209.521	167.407	166.389	251.925	231.419	237.116	308.805	317.311	157.782	203.491	168.006	205.858	229.687	231.942	282.966	305.753	132.677	116.049	173.24	164.092	203.832	214.201	227.002	191.86
Smp_332610	0.0994682	0.0588063	0.110113	0.0765926	0.105677	0.394066	0.55776	0.322847	0.325947	0.540233	0.0422323	0.035804	0.0413635	0.039309	0.0278504	0.0390347	0.0199767	0.0360447	0.0333547	0.0522208	0.100603	0.0848043	0.0678413	0.111376	0.136548	0.101988	0.409481	0.212112	0.0598744	0.0787338	0.109821	0.0868462	0.149694	0.120873	0.265944	0.26272
Smp_172070	15.2202	16.7282	16.175	18.2543	17.4506	28.9553	26.0976	25.5584	26.2998	25.3897	32.6433	35.595	35.2494	36.9528	36.1744	28.2019	28.467	27.8803	35.2849	42.5327	12.8091	17.101	11.1756	13.8718	15.5697	19.2173	19.3105	18.4904	17.997	16.6341	16.6307	12.8983	16.6024	21.7188	22.7578	23.318
Smp_172060	6.41652	6.24507	6.48558	6.93799	7.69343	8.33459	7.57236	7.90793	7.32304	7.7768	6.58183	7.34356	7.3164	8.23381	8.0951	8.08695	8.4308	8.28643	9.54221	10.5765	6.17975	6.79105	6.44902	5.87124	5.90574	6.83958	7.66138	7.08223	8.32095	8.69387	7.89941	7.88818	7.38405	8.58856	7.19742	8.75851
Smp_091390	22.7284	22.7124	22.3899	21.4094	21.4404	31.9319	33.83	31.0609	27.7537	29.2962	23.1766	25.5094	23.725	25.0588	25.0155	30.4112	30.5603	30.1639	35.4857	35.6491	24.4363	24.3378	23.9307	24.3531	26.2348	30.376	28.1573	33.96	18.3695	16.2241	19.436	18.5374	20.322	23.6641	23.734	22.3799
Smp_091380	278.684	280.55	271.562	289.833	269.079	424.714	454.77	435.142	423.379	434.948	283.241	296.468	284.006	331.482	333.769	363.343	358.524	360.53	458.483	479.872	311.804	295.874	315.934	303.501	326.397	396.393	421.118	436.938	313.96	355.305	260.618	259.834	308.873	347.077	439.584	461.295
Smp_172050	3.25868	3.53201	3.44728	4.07089	4.44133	6.59	6.85124	5.80646	5.96011	5.72711	7.13209	7.05723	8.03106	7.36163	7.38022	9.48031	9.54871	7.99814	9.69079	10.3242	3.2407	4.03236	3.15221	3.1589	3.60943	5.38822	6.38879	5.5963	4.89478	4.90951	4.193	3.75341	4.21449	6.62382	6.19719	6.64661
Smp_091360	39.8263	36.5462	32.6115	38.9274	40.8372	42.8417	41.6961	41.2328	37.8123	36.6453	52.1962	51.7347	52.2038	49.8764	50.7538	54.8459	54.5175	54.5406	70.4697	71.727	46.9785	58.2408	46.805	45.8471	48.1565	47.3068	52.3225	62.1116	50.4064	54.5149	46.6795	40.1531	48.4954	45.2637	52.4216	71.9187
Smp_172040	0.607484	0.769386	0.762697	0.805757	1.18696	1.73524	1.51324	1.38476	1.451	1.55376	0.980373	1.28196	1.32834	1.19525	1.13254	1.2906	1.33467	1.16418	1.19603	1.56135	0.836969	0.963881	0.629803	0.849637	0.759195	1.40388	1.17598	1.11981	0.646132	0.649063	0.820106	0.806005	0.842651	1.23383	0.632447	0.48965
Smp_072180	21.9628	25.9266	22.4233	23.6438	25.2187	35.7116	30.9118	31.7512	29.7789	34.1492	30.0307	31.9091	32.4643	29.5535	28.7705	39.2587	39.2529	39.2466	45.1977	46.3062	19.0791	20.8571	19.217	19.1205	21.3843	25.0832	31.3771	30.4201	23.4076	28.3115	23.3998	20.5953	20.9292	27.3786	35.1254	44.5366
Smp_161330	1.81366	1.66213	1.67936	1.92695	3.07716	2.42668	2.21692	2.02156	1.75396	1.92703	3.92535	3.80326	4.22399	4.97567	4.83659	3.38262	3.10275	2.93145	3.44985	3.60199	1.4575	1.71128	1.60959	2.09865	1.04372	1.33044	2.46542	1.97874	2.82563	1.4283	2.12828	2.38722	2.65456	2.43342	2.34602	2.7811
Smp_334900	1.59572	1.4759	1.18874	1.19714	1.20772	3.56699	2.31303	1.95984	2.3928	3.29696	1.55677	1.87742	1.93432	2.21976	1.83482	2.44045	2.43242	2.19445	3.16164	4.23903	0.955944	1.12239	1.1014	1.04823	1.7771	1.85974	4.63736	10.2717	1.7154	1.2273	1.3715	1.63472	1.98122	2.7565	3.75443	8.90749
Smp_072190	286.492	303.718	304.141	270.759	298.87	416.44	370.794	387.707	349.716	364.849	605.68	610.897	608.38	634.371	639.713	578.329	555.734	577.613	636.417	682.234	243.626	272.145	233.47	261.881	271.331	275.169	323.884	480.517	218.284	189.82	247.503	233.88	269.121	270.96	358.587	611.157
Smp_319910	2.15503	2.18579	2.37922	2.40431	2.40958	2.2807	2.05792	1.90588	2.56558	1.99325	4.67847	5.16667	5.29065	4.54441	4.41474	3.40167	3.21031	3.57597	2.84419	3.15129	1.44668	2.64222	1.80221	2.29987	1.65137	1.72816	1.65287	2.29727	1.64024	1.95816	1.96711	2.30573	2.17857	2.80543	2.28774	4.57651
Smp_161350	16.1891	18.3512	15.9422	16.3614	16.9158	17.3817	18.3824	18.5047	17.3637	16.2793	20.7258	21.2634	21.1633	21.6031	22.8961	23.4077	23.8937	22.8778	24.8213	26.78	14.2853	16.3574	14.4789	14.5478	14.7755	15.0153	16.7191	12.8895	17.0523	19.7767	17.1892	16.1186	16.9236	15.6744	17.4334	18.2676
Smp_072210	23.1226	33.2539	24.1374	38.1825	30.3793	50.9652	52.5934	47.9517	54.8672	51.7076	25.0807	28.4274	28.0482	20.2725	22.8326	105.861	117.7	100.86	147.659	147.396	20.2899	24.4354	19.1956	23.0799	29.5085	53.502	49.8504	70.3513	25.6497	20.1888	23.9927	19.5941	23.6583	43.187	53.3815	45.5579
Smp_161360	5.31812	4.73021	4.83047	5.71199	5.87642	7.18466	7.27924	7.77501	6.94851	6.18249	17.0535	17.286	17.9817	16.5881	16.3288	11.8268	13.3536	11.3096	13.6247	20.194	5.64456	7.62268	5.4789	6.37768	7.46665	8.9044	7.20264	3.57105	7.22633	9.14166	6.16173	4.82928	6.63692	7.77963	5.15453	3.13357
Smp_161370	2.09512	2.34285	2.1084	2.76165	3.57344	3.63573	3.58922	3.434	2.98382	3.84955	3.67996	4.13415	4.88335	5.18706	5.04881	8.66809	9.33373	6.28159	7.01546	6.5692	2.70117	3.56736	2.81303	2.78049	2.68394	4.05609	4.66909	3.85857	3.78152	3.94942	3.56631	3.11479	3.99185	5.19635	4.90801	6.08652
Smp_210430	203.106	197.291	196.962	205.695	229.426	170.89	156.577	155.909	154.772	160.846	214.494	208.579	221.884	236.237	229.787	194.626	202.518	188.018	197.188	195.818	140.586	154.124	150.664	143.089	147.348	139.384	186.579	175.027	159.602	120.722	190.021	172.281	181.242	182.086	179.341	166.558
Smp_210420	108.995	104.173	101.461	106.614	127.258	101.115	86.9066	93.5149	86.4515	97.1142	113.87	115.292	126.909	136.521	135.129	145.608	139.091	131.524	116.641	105.994	102.114	117.08	107.034	95.938	86.2708	102.048	115.347	102.415	89.3476	82.1336	110.012	104.856	101.346	101.026	98.8501	111.316
Smp_161380	4.11232	4.34036	4.05897	4.94426	4.51089	5.32976	5.29017	5.16594	4.77893	5.28192	6.26859	6.67327	6.62245	5.99597	5.80473	5.6075	5.59024	5.3451	5.04949	5.04999	3.84125	4.23081	3.98364	3.75444	3.62145	3.69226	5.31759	4.99204	3.78081	3.46142	3.9568	4.40524	4.05167	3.99242	4.58406	4.4218
Smp_072320	0.154902	0.22386	0.332872	0.0937184	0.258612	2.83256	3.34412	2.61776	3.46183	2.89199	0.267946	0.175238	0.147619	0.112229	0.212039	1.08262	1.11218	1.41501	1.11555	0.477099	0.088378	0.262298	0.193691	1.67236	2.53403	3.08166	2.54374	0.845011	0.0804447	0.0749298	0	0.212529	0.560945	1.3273	0.846415	0.491855
Smp_072330	9437.57	11700.2	9854.11	8359.18	10645.4	6985.44	7130.78	6899.77	7100.34	6836.46	5256.04	4977.41	4837.25	6694.91	6946.31	5121.2	5239.08	5045.51	7324.23	8044.58	10451.4	8825.32	6626.95	8246.61	11938.6	10453.8	6148.92	6579.79	8509.48	7045.24	3888.69	4158.09	7573.2	7034.04	6657.63	5509.49
Smp_072340	57.3716	55.6912	54.622	55.4675	52.2501	85.0644	93.8413	92.5013	86.9812	94.1338	68.321	70.1219	67.0101	64.7783	66.2996	71.2341	70.8825	76.4454	88.4675	93.5135	51.4637	55.1269	53.3167	52.6723	58.704	71.3098	74.2908	77.456	42.3337	37.7232	50.2536	47.1148	48.4721	62.8947	74.6193	69.3207
Smp_072350	15.8801	17.678	15.7026	17.7924	17.1831	30.8067	30.642	29.5165	26.585	28.8677	22.2406	22.5811	23.1337	22.2961	21.66	33.2335	32.6818	29.6451	38.194	41.3822	16.2701	17.2025	15.1769	17.672	19.2104	29.0794	28.5019	28.8804	15.584	14.5936	15.7196	13.7034	18.0673	28.7008	27.5283	22.6736
Smp_072360	11.1149	10.3405	9.2355	10.5073	11.737	20.2298	21.2531	20.556	17.0274	21.3911	13.5978	14.6802	14.6332	14.0272	14.0498	19.1579	20.1657	18.4282	23.2229	24.8088	10.4753	11.9332	10.3089	11.0154	10.6474	18.7518	17.2983	17.4472	9.43761	7.95389	10.1112	10.3953	11.4856	15.2859	16.8	15.1405
Smp_072370	13.2079	14.5654	13.8954	14.2527	14.5423	17.7938	18.3722	17.131	15.6939	17.1812	16.056	16.8652	17.7069	18.8958	17.4191	13.9594	14.8213	13.1958	15.4331	17.3439	10.9615	14.2661	11.3625	12.4026	12.0691	12.9932	16.8325	13.8929	12.7529	10.591	13.9211	13.4131	13.3432	15.8165	14.7215	14.5366
Smp_072380	278.892	281.51	271.585	262.876	291.136	332.19	322.483	335.932	292.09	313.401	384.13	376.245	412.454	357.12	346.121	386.895	393.543	381.794	343.172	351.116	283.351	347.729	298.936	313.488	304.189	348.099	373.634	361.319	312.584	290.494	312.796	292.232	306.301	312.155	326.691	355.09
Smp_161400	8.52357	8.67775	8.53817	10.7753	12.4086	12.2836	12.3433	9.76184	10.2429	9.71519	9.82045	11.6443	12.078	10.705	10.1433	19.7573	21.6181	16.2856	16.9872	18.094	10.3288	9.63055	6.75556	8.97784	7.3104	11.6614	13.1999	13.3738	9.02181	7.61281	9.1651	8.24988	7.59732	10.7626	7.9104	8.79073
Smp_335610	0	0	0	0	0	0	0.0386981	0	0	0	0	0	0	0	0	0	0	0	0	0	0	0	0	0.022896	0.0473692	0	0.0249761	0	0.019549	0.0182088	0.0468893	0	0	0	0	0
Smp_319920	0	0	0	0.0156976	0	0.0133022	0.0200047	0.0185268	0	0.0322934	0.0134641	0.014676	0	0	0	0	0.0143297	0.0129278	0	0.0149836	0.0111023	0	0.0291984	0	0.0244871	0.0365789	0.0129112	0.0141537	0.0101057	0.0094129	0	0	0	0	0.0250186	0
Smp_319930	0	0	0	0	0	0	0	0	0	0	0	0	0	0	0	0	0	0	0	0	0	0	0	0	0	0	0	0	0	0	0	0	0	0	0	0
Smp_319940	0	0	0.147423	0	0.114535	0.105518	0	0	0	0	0	0.116415	0	0	0	0	0	0.102548	0	0.118856	0	0	0	0	0	0	0	0	0	0	0	0	0	0	0	0
Smp_072140	255.053	237.787	233.75	223.229	276.461	238.619	211.167	216.715	200.155	193.153	412.72	402.361	430.641	396.795	383.641	391.962	445.839	416.521	402.667	408.096	232.938	343.067	248.024	231.765	239.662	262.457	260.898	212.978	377.165	424.391	287.602	230.678	282.943	277.984	264.801	406.536
Smp_319960	0.104693	0.170211	0.224976	0.205858	0.218483	1.2077	0.383421	0.186892	0.471718	0.309477	0.19015	0.118437	0.0897932	0.227555	0.107482	0.112984	0.144554	0.378194	0.427549	0.529025	0.235193	0.214779	0.108	0.250733	0.259369	0.0860992	0.755415	0.742446	0.774767	0.408304	0.550161	0.526683	0.352042	0.524788	0.883329	1.85744
Smp_086470	36.3097	24.0258	32.5578	36.7112	58.3769	39.317	27.9668	32.6957	31.8797	39.1549	69.1337	64.3379	75.4071	40.9408	47.1231	50.8125	66.9627	47.7491	45.3065	37.4336	50.8271	59.5832	67.739	62.4077	56.4216	63.6066	93.7042	70.6594	98.0232	149.139	120.904	136.346	146.874	141.532	101.799	151.7
Smp_086480	354.528	260.629	279.138	214.145	360.363	69.6343	53.6987	57.7528	58.4547	46.2025	467.457	450.729	506.428	542.869	479.071	326.152	360.176	302.754	193.078	168.136	262.887	307.548	268.537	244.34	209.433	181.693	134.413	66.9053	360.404	279.605	465.139	363.029	321.362	296.794	136.235	104.914
Smp_169180	13.9684	17.0525	17.0911	18.7112	23.9638	20.6066	21.6671	16.8389	17.7463	19.5116	9.91444	13.5307	16.2969	16.5974	15.4827	12.3019	12.0881	10.4551	14.0662	14.7882	15.9601	15.9131	11.1938	12.3318	10.1929	16.519	22.6134	23.5994	19.1047	14.5595	19.757	18.3102	14.7042	18.5545	11.9438	15.3967
Smp_086530	721.153	670.481	641.718	568.371	1056.03	86.0343	54.9245	91.6347	89.5122	54.3757	957.488	939.819	1186.59	1400.07	1181.37	935.692	1063.42	758.352	432.392	293.985	610.351	798.546	719.091	540.763	413.42	479.97	336.958	81.0336	881.181	796.848	1016.01	827.177	763.08	636.477	241.505	167.579
Smp_169190	0	0	0	0	0	0	0.158371	0	0.07404	0	0	0.0580927	0	0	0	0.126669	0.283611	0.153519	0.270594	0.177932	0.0439469	0	0.0385259	0.187403	0	0.144792	0.0511072	0.0560254	0	0	0	0	0.106261	0.158403	0	0
Smp_169200	106.676	93.69	93.228	81.3486	108.748	19.0155	16.4087	19.1933	19.821	14.6605	78.9347	84.5088	83.4225	99.2657	96.7725	65.9619	67.5679	63.0415	52.4744	46.568	92.3558	88.5217	91.6001	79.9955	75.2914	60.2964	49.3094	28.0507	127.595	159.238	115.499	94.2924	95.6184	70.5181	32.4428	46.6095
Smp_195090	44.4356	40.4708	37.9527	32.1294	47.1237	4.4034	4.57018	5.00996	6.88945	3.68881	27.2441	27.3014	33.2699	35.9558	26.0801	19.3211	23.7177	17.4795	12.5576	11.3172	45.0338	45.6156	43.7442	35.4828	23.4044	27.1734	19.4435	2.44162	92.1126	81.2775	98.3763	56.7621	60.4523	52.0547	13.3559	5.0702
Smp_319970	0	0	0	0	0	0	0	0	0	0	0	0	0	0	0	0	0	0	0	0	0	0	0	0	0	0	0	0	0	0	0	0	0	0	0	0
Smp_072630	0	0	0	0	0	0	0	0	0	0	0	0	0	0	0	0	0	0	0	0	0	0	0	0	0	0	0	0	0	0	0	0	0	0	0	0
Smp_337020	0	0	0	0	0	0	0	0	0	0	0	0	0	0	0	0	0	0	0	0	0	0	0	0	0	0	0	0	0	0	0	0	0	0	0	0
Smp_316860	0	0	0	0	0	0	0	0	0	0	0	0	0.10504	0	0	0	0	0	0	0	0	0	0	0	0	0	0	0.200427	0	0	0	0	0	0	0.0885704	0
Smp_337030	0	0	0	0	0	0	0	0.108894	0	0	0	0	0	0	0	0	0	0	0	0	0	0	0	0	0	0	0	0	0	0	0	0.0697442	0	0	0.0735252	0
Smp_341130	0	0	0	0	0	0	0	0.238511	0.240802	0	0	0.188936	0	0	0	0	0.184479	0	0	0	0.285858	0.261047	0.375895	0	0.315243	0.15697	0.166217	0	0	0	0.156025	0.152761	0	0.171726	0.161043	0
Smp_332620	19.9792	21.7631	18.9223	21.6817	21.7841	26.0051	26.2947	24.5996	24.2112	24.9488	25.3733	25.9107	26.5076	29.2995	28.9882	28.2779	28.588	25.7284	30.397	30.4111	19.8979	21.5256	18.5662	18.5611	19.1335	23.5997	24.3706	20.3656	19.4002	16.0015	21.6916	21.1298	22.1573	25.5023	23.7791	19.9496
Smp_300310	1.05082	1.78804	1.10478	0.984406	2.25426	1.34687	0.967016	1.21024	1.28295	1.329	6.02473	5.97262	6.62868	7.57038	6.95138	7.39997	8.05956	6.46036	5.64444	4.19899	1.84937	1.80144	1.7039	1.88652	2.15145	1.82396	2.60613	1.26666	3.3007	2.60711	3.6497	2.79823	3.0951	2.89292	2.1818	2.91416
Smp_211320	14.5522	15.6414	15.1644	16.5696	16.0358	19.425	19.1727	20.1358	16.5743	17.7059	18.1937	21.8904	20.0148	18.8837	20.3975	18.2706	17.3683	18.3341	21.8539	22.9639	13.0851	12.77	12.1328	12.4167	12.6198	15.1469	18.004	15.3066	13.1975	12.4045	12.8058	13.7803	14.4722	17.5066	15.3104	15.7783
Smp_072560	3.94337	3.86288	3.74194	3.99684	3.20127	4.80425	5.83009	5.13812	5.18746	5.05993	2.73197	2.66744	2.91726	2.59563	2.73373	2.82039	2.9413	3.26123	2.91342	2.84075	3.94884	3.3678	4.11749	4.59921	4.46027	5.72186	3.62118	2.91626	4.05356	3.98215	3.06682	3.65341	3.90125	4.68173	3.75347	2.31385
Smp_345290	1.88774	0.341013	1.69024	0.856584	1.05054	3.38741	2.18323	2.02194	1.3609	3.23067	1.22451	1.33473	1.61908	1.7951	1.93803	2.91033	0.781944	1.64604	1.7408	1.63525	1.4136	1.65974	1.41626	1.07643	1.55891	1.33069	3.28784	1.80212	0.367631	1.1985	0.661338	1.94251	1.46486	0.97052	1.82029	2.24777
Smp_161450	0.173759	0.28615	0.199721	0.232257	0.438513	0.61738	0.492267	0.461671	0.390363	0.419965	0.77797	0.754281	0.868763	0.904659	0.833859	0.789947	0.845843	0.686581	0.734623	0.791096	0.382136	0.446868	0.336514	0.396325	0.358491	0.531716	0.798306	0.55109	0.653171	0.48818	0.617229	0.55442	0.516344	0.525607	0.450047	0.479235
Smp_345280	1.74076	2.84656	1.82971	3.08401	2.74828	2.82294	2.82729	2.05096	2.17705	2.76247	3.88238	4.62355	5.36837	4.90432	4.78447	4.32664	5.15402	4.72333	5.49177	7.38886	1.72942	2.16046	1.57571	1.70904	1.59111	2.41682	4.49693	7.79089	2.79018	2.10877	2.9909	2.6895	2.25526	2.88331	2.80794	4.1311
Smp_072500	0.623575	0.72632	0.880006	0.726392	1.1343	1.11658	1.4639	1.19625	1.248	1.5291	0.449167	0.742292	0.670533	0.531023	0.702296	1.08477	0.940671	0.876467	1.02992	0.661106	0.645174	1.04742	0.691277	0.955284	0.922308	0.984104	1.75068	1.41652	1.18539	1.17504	1.23902	1.3408	1.31444	1.32065	1.07694	1.19688
Smp_072490	17.5171	16.6193	15.2574	18.0948	20.5036	22.8529	23.6515	23.3136	21.4228	23.0311	16.3026	17.3203	17.8377	18.0093	17.4631	22.0952	22.9375	20.7481	31.5921	32.3431	19.226	21.6386	21.2351	18.6455	19.7405	26.7058	29.4521	26.9327	25.5188	24.4556	23.9071	21.1127	25.1015	31.2739	29.5398	29.7823
Smp_301420	0.821729	0.792131	0.628977	0.765538	1.24441	0.617963	0.433127	0.521857	0.393185	0.481968	2.37457	2.32916	2.51664	2.99028	2.74643	1.74222	2.04528	1.52996	1.40536	1.34175	1.16222	1.92448	1.17025	1.21911	1.27912	1.15849	1.00961	0.833056	2.71483	2.91456	2.20368	1.61881	2.08507	1.64313	1.17803	1.35858
Smp_072470	0.244169	0.226843	0.199885	0.295453	0.291175	0.214602	0.430308	0.249074	0.15088	0.151953	0.597335	0.532719	0.558453	0.663393	0.608781	0.129064	0.134854	0.139041	0.238949	0.423023	0.194037	0.327129	0.183187	0.127297	0.0987614	0.311452	0.86789	0.53279	0.407582	0.632734	0.619152	0.350958	0.32481	0.394529	0.723152	0.863908
Smp_072460	5.64615	6.45466	4.88946	6.67908	5.90906	17.0229	15.0092	14.5622	11.9682	15.7857	4.9416	4.09938	5.30037	5.86135	5.75332	12.3685	12.3338	10.4133	13.5884	15.1353	4.54356	3.88575	4.71017	4.34402	5.05038	10.8115	12.3709	8.87238	3.709	2.50698	4.05449	4.58632	5.05708	12.1744	12.9609	7.82679
Smp_072450	7.18735	7.45873	5.58649	4.44099	10.7229	7.17383	6.36695	6.87934	5.95321	5.99557	20.2359	22.4466	22.1659	24.8042	22.372	30.4132	26.0977	22.2873	14.3839	14.969	5.49665	10.6666	5.67909	7.01089	4.871	8.83936	14.6108	6.00632	16.5286	15.7283	15.7507	11.3299	16.8506	12.1468	9.62166	10.0513
Smp_320050	0	0	0	0	0	0	0.389778	0	0.364449	0.314608	0	0	0	0	0.259501	0	0.558411	0	0.266391	0	0	0.39509	0.568912	0.230615	0.238558	0	0.754699	0.551551	0	0	0	0	0	1.29952	1.46241	0
Smp_072440	3.67624	4.25456	3.83221	4.51166	4.34119	9.86832	9.49428	10.2335	8.78036	9.48609	5.92479	6.13687	7.10077	5.59497	5.98345	12.1371	12.5867	10.8862	13.2296	14.0931	3.91992	4.4965	4.24923	4.21983	5.77558	9.14374	8.1653	7.83424	4.11518	4.1421	4.16738	4.16906	5.14108	8.69717	8.08406	7.13194
Smp_176960	12.1746	10.9016	10.6847	11.6289	11.4318	13.5253	11.9609	12.8423	11.8596	11.6699	11.6773	10.631	11.8675	11.0928	10.8728	12.6153	12.2162	12.8898	13.6542	13.4382	9.92071	10.5085	11.2869	10.6734	12.1874	10.9554	12.6611	13.4378	6.93862	5.64348	8.99819	8.3032	9.34816	9.26829	11.1574	10.7583
Smp_348220	33.4789	36.9672	34.7422	35.5752	35.0645	25.6615	22.6255	25.2238	26.5039	25.7047	40.2248	38.3961	36.2807	34.3583	33.7645	28.3396	31.2521	30.6775	26.2582	28.5854	27.7197	30.7659	27.6236	26.975	23.6193	24.5104	22.8683	25.0691	31.9598	31.4561	30.8285	30.5888	25.836	22.9432	24.1319	34.0186
Smp_176950	0.199222	0.12956	0.214056	0.144639	0.532169	0.275779	0.32257	0.384094	0.215435	0.260361	0.775373	0.473292	1.09357	1.16915	1.10446	1.17942	1.32036	1.01251	1.10229	0.793851	0.255745	0.186838	0.313877	0.490758	0.535865	0.308956	0.892241	0.326035	1.51312	1.30097	1.7309	1.09335	1.48411	1.10618	0.97973	1.45178
Smp_200060	6.24841	3.48301	7.28911	3.8884	10.4318	1.92212	2.06471	3.44192	0.772216	1.33322	0.833787	1.21178	1.83742	2.32821	1.64954	1.98169	2.66218	0.266859	1.41111	0.927889	4.58354	2.30213	1.80816	2.4432	2.27462	2.26522	2.39865	1.75299	4.17209	3.10886	4.0028	2.9393	1.66241	1.1014	0.516441	0.765271
Smp_308360	56.6796	57.5163	54.6861	50.4177	54.7115	61.0081	63.7868	63.0032	58.4547	58.6332	65.5851	65.8774	62.5518	66.8645	69.5967	67.8097	65.0108	67.6353	68.5451	73.3118	65.5773	74.0564	66.9339	69.837	73.2659	69.4716	62.1925	65.7239	54.7008	54.6661	54.9086	56.7722	59.4193	54.364	56.8294	63.543
Smp_099890	213.922	219.297	205.407	224.728	218.202	178.064	180.006	177.384	180.102	175.879	255.249	246.236	255.938	261.687	256.327	226.778	228.939	220.187	239.533	244.644	195.652	210.632	192.926	191.426	179.402	187.183	187.637	156.35	263.256	290.888	247.67	218.691	222.599	218.631	191.896	216.611
Smp_308370	12345.2	12141.1	12309.5	12349.8	10983.8	10103.7	10632	10561.9	10957	9956.54	12291.8	12488.7	12180.7	13827.1	14023.9	11848.8	11357.7	11861.7	11646.6	12087.3	14445.1	12769.3	13847.9	12899.4	12614.5	10851.2	10550.5	12641	10607.6	8682.25	10911.7	10990.5	10904.3	9359.23	10411.7	10826.6
Smp_099850	9.30844	7.66002	9.21237	9.91518	11.5989	9.49305	9.60984	8.66356	8.76721	8.69228	12.3076	14.5868	13.9127	10.1641	11.3541	12.1183	11.7148	10.8326	12.6422	12.8283	8.90641	10.7238	9.16287	10.0471	10.5627	10.3457	11.3316	10.5753	8.33896	8.01087	10.2039	10.7214	11.3253	11.7461	9.81172	10.6566
Smp_176940	4.5734	4.8685	4.02547	4.00225	6.306	4.45138	3.43567	3.15999	3.11306	3.95475	10.4732	11.8663	13.51	15.0772	14.1093	12.3138	11.4764	10.2544	16.2187	16.5012	3.88557	6.38458	4.49766	4.25408	3.7864	4.51195	7.2847	5.77212	8.00995	7.57749	7.86803	6.43588	7.4939	6.31379	6.93244	9.79489
Smp_176930	9.7989	12.2307	10.2409	11.5363	14.2477	1.68717	2.13665	1.86637	1.9978	1.33264	12.1745	14.2946	13.6846	12.2349	11.7842	7.34069	7.32215	7.06869	6.64591	9.57491	7.97052	14.6374	7.38307	5.80365	6.17445	5.83075	6.53464	9.40531	10.7752	9.3225	12.2164	7.0282	7.33096	5.95792	5.13938	13.4539
Smp_197010	3.09327	6.70547	0	8.42167	2.58214	2.37886	7.15494	3.31318	10.035	0	0	0	0	0	0	0	0	0	0	0	1.98544	3.62622	6.96213	2.11663	0	2.18049	0	0	1.80722	1.68332	6.50206	8.48808	2.40035	2.38546	4.47412	0
Smp_346700	0.512024	0.482953	0.596343	0.539164	0.600341	0.402785	0.506284	0.410272	0.490291	0.269998	0.383347	0.46428	0.469325	0.675392	0.547735	0.498942	0.628181	0.438189	0.759999	0.711019	0.692416	0.746867	0.664186	0.518857	0.558862	0.314094	0.507646	0.473344	1.4021	1.51017	1.25976	1.22805	0.922036	0.729438	0.514458	0.860066
Smp_181180	0.591305	0.771168	0.526861	0.663145	0.979168	1.3827	1.43444	1.39026	1.19567	1.38219	1.13758	1.23997	1.49259	1.63005	1.53985	1.81434	1.71253	1.55936	2.3179	2.48197	0.573929	0.862252	0.757405	0.559219	0.905153	0.96241	1.30617	1.30599	0.730251	0.648795	0.720829	0.857454	0.98484	1.17151	1.23075	1.11279
Smp_181170	8.17963	7.88969	8.28472	9.3301	9.25541	12.0471	11.3694	10.8509	10.3262	11.1382	15.0413	16.045	15.7528	13.1506	13.1741	16.226	16.9099	15.6061	24.2451	28.0499	8.48937	11.0295	7.54774	8.57532	8.83086	12.4576	10.2226	10.1165	10.4894	10.4952	9.43807	8.46845	9.157	12.4712	10.1351	10.1999
Smp_181160	0.454074	0.43426	0.392219	0.759526	1.16686	0.883275	0.854657	0.743836	0.847259	1.01397	1.78111	1.81301	2.61925	1.6038	1.63845	2.03425	2.32344	1.98966	2.66719	2.19037	0.840065	1.03852	1.05707	1.0357	1.13439	1.26778	1.81431	2.34589	0.910304	0.872124	1.56582	1.70409	2.16941	1.84698	2.215	2.46167
Smp_181150	1.07241	1.07049	1.12454	1.29765	1.45201	2.32964	2.44645	2.09203	1.96069	2.63515	2.30635	2.62025	3.23663	2.94971	2.80919	2.01809	2.28366	1.93355	1.88756	2.49641	0.894124	1.10597	1.06584	1.16503	1.07473	1.57945	2.60776	2.02643	1.20572	1.0629	1.49764	1.18822	1.40698	2.10306	2.37201	2.31166
Smp_196690	21.1147	22.7296	20.1575	25.6803	29.2358	29.3726	26.1145	26.861	23.1187	24.2848	39.9205	42.352	41.5349	41.7431	41.6528	32.0415	33.3529	29.4256	41.9612	48.0883	19.0261	25.8086	19.9096	19.6422	23.6684	27.9732	28.2223	26.3585	37.4152	35.7391	28.6294	23.021	28.4264	31.3437	30.5925	33.242
Smp_159160	0.919799	1.18047	1.0817	1.02993	1.39046	0.879806	0.867957	0.92147	0.781864	0.999591	2.80689	2.98965	3.25763	3.62547	3.2064	1.93025	1.94861	1.75797	2.08343	2.23573	0.922286	1.42697	0.79307	0.688885	0.95231	1.12902	1.21602	1.25815	1.27796	0.73712	1.17993	1.05479	1.12212	0.896365	1.02593	1.21619
Smp_159150	6.21355	7.32457	6.63416	7.34	7.92126	10.0274	9.86402	9.21911	8.6615	8.6191	10.6699	12.0407	12.2326	12.7266	12.351	14.2787	14.6089	12.8501	19.4823	20.0573	6.68432	10.1027	7.09259	7.62734	8.80645	10.0738	10.7097	9.69142	9.10151	8.1911	8.55775	6.9099	8.56692	9.47379	9.61492	11.084
Smp_334910	0.0244518	0.0265028	0.0131362	0.0443812	0	0.0188044	0	0	0.0264416	0.0228255	0.0190333	0.0103732	0.0104859	0.0498255	0.00941371	0.0226185	0.0101285	0.0182752	0.0193272	0	0.0235419	0.00716617	0.00687931	0.0752922	0.0432698	0.043091	0.0456292	0.0300122	0.0214286	0.0399192	0.0171326	0.0587097	0.0189743	0.0659983	0.0972597	0.0524076
Smp_068350	1.06172	1.16013	0.946002	1.15937	2.11842	2.04458	1.69711	1.6457	1.53082	1.99832	2.79511	3.20782	3.58323	5.17824	4.36	3.67293	3.71852	3.76762	4.0118	4.27703	2.45994	2.85357	2.34107	2.53979	2.18736	2.71377	4.304	5.32562	2.83421	4.4155	3.22965	2.98445	3.81798	3.34165	4.05766	5.72286
Smp_068340	163.779	158.158	159.899	150.206	181.441	189.187	186.266	189.627	175.768	188.573	206.52	202.484	212.207	222.075	221.66	166.842	176.729	165.36	206.914	212.978	159.035	190.297	159.954	164.316	175.883	185.826	217.205	211.252	188.521	148.23	185.599	167.645	179.59	197.458	216.019	197.786
Smp_159140	3.47182	3.82589	3.63687	4.96624	3.9146	10.0556	11.0567	9.30824	8.73925	10.4332	3.93239	4.15105	4.25211	3.38515	3.97358	12.1555	12.7298	11.7065	13.7038	15.6212	3.20539	3.39025	3.36465	4.11153	4.81237	6.70334	9.55444	8.38624	3.66294	2.96218	4.12881	3.73913	4.74701	7.56824	9.20462	6.64889
Smp_157470	0.188752	0.281304	0.240832	0.256946	0.324973	0.317534	0.477527	0.480156	0.433739	0.429484	0.486688	0.410383	0.728504	0.663472	0.545009	0.665663	0.987092	0.784718	0.475556	0.398548	0.196872	0.304251	0.318623	0.234098	0.21711	0.224529	0.880572	0.723985	0.634092	0.539264	0.520745	0.47748	0.540107	0.554953	0.73372	1.53393
Smp_065470	61.7847	58.3088	53.9006	56.2966	61.817	63.7109	57.7084	59.0332	58.7735	60.6011	59.2945	59.3618	64.6619	63.0234	59.698	70.1277	70.0413	68.2023	66.7813	68.387	51.4204	55.6049	54.6049	54.6218	55.3534	60.0013	65.7467	68.4459	48.1667	43.6271	54.4713	52.7157	53.5498	59.0981	58.2825	59.4737
Smp_196370	0.0524403	0.119508	0.104021	0.100063	0.219998	0.181997	0.143069	0.100815	0.107599	0.135561	0.357956	0.415274	0.468224	0.449351	0.447264	0.37563	0.427756	0.30953	0.276333	0.365741	0.138089	0.2128	0.163425	0.187697	0.192259	0.235065	0.37136	0.235456	0.276526	0.231226	0.209154	0.221382	0.260853	0.221906	0.21977	0.267059
Smp_214180	9.4836	9.99076	7.49772	10.6783	12.022	2.90209	2.81893	2.88235	2.95017	2.19444	24.2697	23.1999	25.9617	23.6082	23.588	13.9857	14.9189	12.4838	13.8332	14.544	11.666	16.9411	11.1912	10.6759	11.4289	9.35829	7.80849	7.20331	14.5475	14.5433	12.8216	9.56144	11.2956	7.94327	5.45374	10.6736
Smp_214190	45.5919	45.9929	39.9939	36.7284	55.6593	16.1807	14.4366	13.4104	14.4174	12.916	92.1313	89.482	98.7549	118.293	112.158	84.1035	90.6165	74.2539	83.6224	78.1932	48.4395	66.2821	45.8578	39.399	39.2817	36.4001	35.6985	28.5997	52.4737	42.1121	56.0232	37.1831	43.3905	38.3953	34.038	53.4063
Smp_065530	8.23458	8.42387	7.35652	8.36874	6.66793	3.46284	4.77961	4.09617	5.06934	3.74268	0.120034	0.10467	0.105808	0.12569	0.0712412	0.0285287	0.102201	0.0461011	0.0243775	0.160297	6.45338	5.24245	7.73979	6.9642	5.19566	3.39149	3.70637	0.706617	12.7392	12.9064	14.6728	17.2221	14.503	11.5352	6.73591	3.92204
Smp_200090	12.4088	13.6665	9.67695	16.7103	19.0459	34.3235	28.9337	24.8669	27.27	30.4533	21.0316	18.5095	23.0021	24.796	22.037	96.6405	116.064	86.3105	86.0587	83.3921	7.8362	9.26766	12.5004	15.7493	31.1669	35.6938	69.7664	54.3714	31.9221	19.0601	26.9246	31.1669	47.2135	87.6676	80.911	110.101
Smp_157510	19.6331	20.0654	18.9447	20.7654	18.6709	24.2491	24.8393	22.8455	22.4708	24.5585	23.7228	24.9703	23.858	23.1563	24.7823	24.6906	24.1645	23.6187	31.2919	34.4902	16.6231	19.5606	14.7247	15.4362	16.8073	19.2396	22.9179	20.3214	15.783	14.6726	16.967	16.2113	16.0572	19.3334	19.373	19.8546
Smp_065580	27.6739	30.3674	30.5602	34.0536	30.131	41.3911	44.0403	42.0711	38.9857	40.4826	38.5682	41.0685	37.513	39.9771	39.9559	42.9692	42.6646	43.4201	44.1101	45.4236	32.6916	35.8351	34.1797	34.3519	36.4456	35.4805	39.084	44.1476	27.6424	29.6569	25.8944	24.5974	28.0943	27.7015	34.5167	38.1794
Smp_302650	3.23696	3.54034	3.43937	3.97216	4.4553	7.45551	6.91309	6.31841	6.63341	6.75073	4.02228	4.31781	5.02589	4.4621	4.38119	11.548	12.5017	9.56487	12.4288	11.6518	3.97923	4.38053	4.34485	5.01996	6.00209	8.62055	8.87478	6.84761	5.85479	6.60524	5.81312	5.95593	7.32009	10.4083	9.79855	8.40562
Smp_200100	2.41207	1.99192	1.72778	1.66782	3.54759	2.11998	2.52396	2.21447	1.36628	2.14442	1.60933	2.04655	1.57622	2.715	3.18385	3.08121	4.282	3.09047	2.81444	3.18393	2.87524	3.09696	2.84372	2.90803	0.894329	1.29547	6.94462	3.94744	4.09348	5.00046	4.42634	4.57014	2.49565	4.96036	4.3195	10.0114
Smp_065610	383.299	392.734	379.966	368.104	405.215	348.828	311.353	321.567	320.069	291.895	546.133	551.663	525.81	526.763	519.185	457.6	484.374	465.038	437.656	415.405	357.617	440.433	359.007	358.063	405.032	382.667	382.442	337.354	358.053	277.769	377.715	321.688	383.095	346.809	322.754	257.16
Smp_157540	4.90813	5.39193	4.86853	5.23241	6.4295	6.16777	5.88158	6.2388	5.54735	5.92722	9.25203	9.18168	9.56675	10.652	10.0911	8.99822	9.51619	8.19848	9.31898	9.07962	5.01016	7.25721	4.66665	5.11866	5.18509	6.84667	6.86927	4.63312	8.04983	8.49556	5.90943	5.08098	5.77035	7.63849	5.30297	6.63813
Smp_344870	2.68845	3.22732	2.8764	3.27653	4.23379	5.26599	5.34449	4.69608	4.57378	4.53478	4.28461	4.94453	5.23646	6.14531	6.39422	4.75055	5.50303	3.88597	5.1353	5.84486	3.67038	4.81422	2.45165	3.50791	2.93263	5.77042	5.45104	5.01445	3.74256	3.16886	3.391	2.88905	3.00654	5.05942	3.13458	2.65421
Smp_341040	138.138	166.588	150.956	133.493	132.759	185.879	192.294	197.614	182.857	193.058	125.508	135.739	131.014	129.63	144.722	143.626	142.431	154.337	186.326	192.766	110.957	112.564	102.576	109.256	108.569	123.851	152.965	152.512	65.3725	44.813	92.4942	79.5629	94.1447	129.919	127.519	95.8834
Smp_157560	1.73207	1.53241	1.5554	2.06519	2.18172	3.3485	3.31586	2.6003	2.55827	3.239	2.2668	2.72413	2.7489	2.55727	2.64564	2.67295	3.07984	2.44174	3.16555	3.15695	1.35579	1.78948	1.19805	1.48006	1.41143	2.26721	3.38882	3.12958	1.9482	1.63992	2.12332	2.19096	1.98878	3.10585	2.81079	3.57352
Smp_157570	0.121206	0.0700654	0.0434102	0.13933	0.249572	0.14914	0.19625	0.164442	0.139807	0.0905157	0.534631	0.596465	0.693042	0.717894	0.808828	0.284033	0.374873	0.271767	0.153286	0.20299	0.134848	0.161034	0.0818407	0.182463	0.205906	0.244927	0.31967	0.244642	0.608996	0.743137	0.430287	0.327051	0.432651	0.317802	0.192844	0.854391
Smp_157590	6.654	7.34747	6.28301	7.55424	8.83332	7.56178	7.54514	7.08803	6.93669	7.30415	11.1203	12.2978	12.8553	14.1377	13.5237	11.776	12.5033	10.4207	12.538	12.4384	7.98419	11.3378	7.47648	7.61821	7.24353	8.54483	9.65397	8.13947	15.1945	15.6902	12.3245	9.72188	11.4128	11.4464	10.8246	13.507
Smp_200110	0.391567	0.577922	0.250643	0.529255	0.584183	0.294724	0.404683	0.35694	0.252257	0.388855	0.389101	0.565498	0.600225	0.842037	0.449041	0.400741	0.441725	0.224162	0.38194	0.274243	0.502661	0.341832	0.618794	0.444662	0.401006	0.622515	0.820871	0.436299	0.700911	0.43524	0.478668	0.868726	0.788722	1.18217	1.78344	1.05947
Smp_157620	0.758543	0.772147	0.818837	0.878485	1.07871	0.859101	0.714415	0.719942	0.701262	0.660592	2.03572	2.28321	2.35268	2.31877	2.28523	1.76457	2.04503	1.66807	1.28706	1.72012	1.05731	1.48576	0.82301	1.11421	1.04705	0.874217	0.694285	0.706873	1.33297	1.34592	1.45599	1.30864	0.989912	0.885214	0.527184	0.7237
Smp_157640	0.083984	0.182057	0	0	0.140213	0.387523	0.388521	0.179909	0.363274	0	1.30746	0.427544	1.44063	1.36908	1.29332	0.621497	1.39152	0.627693	0.132766	0.436507	0	0.393816	0.0945128	0.114935	0.118894	0.473611	0.752264	0.137443	3.14028	1.73672	1.41228	1.61319	1.04273	1.5544	1.21475	1.08002
Smp_170560	2.15287	2.25298	1.734	1.83954	1.85371	1.4099	1.78434	1.47966	1.49387	2.04885	0.783877	0.827048	0.896939	0.899743	0.685931	0.782248	0.679186	0.752656	0.484735	0.469725	1.6698	1.55892	1.71446	1.99658	1.44392	0.987453	2.75138	1.10927	2.69662	2.32908	3.25661	2.98921	2.85029	2.48414	2.38562	1.98313
Smp_170570	50.1067	53.097	51.5227	56.1051	46.574	64.0411	71.9697	64.8305	63.7533	67.7056	39.9747	40.1523	39.4783	46.064	45.7649	49.5573	47.3555	45.943	70.1921	71.4472	42.5535	42.1878	39.8018	44.2137	44.9119	51.87	57.8795	61.679	37.999	37.2859	36.2031	35.9659	37.4114	44.6238	56.9605	51.6194
Smp_170580	3.28424	2.63203	3.1652	2.78183	3.28986	3.85746	4.14363	3.53904	2.79815	3.67896	2.04516	2.49945	2.39004	3.24475	2.8813	1.65709	1.31918	1.54716	2.01382	2.20701	2.91289	2.8934	3.67357	3.1326	2.08519	2.722	3.38749	4.23467	2.7677	1.6681	2.62193	2.73094	2.65665	2.36388	2.79262	2.5028
Smp_247380	0.817585	0.752122	0.708674	0.80433	0.900423	1.47414	1.4541	1.26573	1.29274	1.3789	0.967981	1.29994	1.30817	1.3888	1.48124	1.56341	1.5937	1.484	1.57486	1.76166	0.705578	0.785285	0.680397	0.761602	0.894824	1.04126	1.1026	0.938855	0.854984	0.691683	0.827992	0.768254	0.927664	0.980194	0.958965	0.937522
Smp_247390	5.14452	5.90404	5.70996	7.54239	7.02389	8.21921	9.18505	7.71593	8.34874	8.88815	7.99748	8.25391	8.964	9.38507	8.74074	9.59952	9.34327	9.08014	10.478	11.5215	4.43432	5.39059	4.89239	5.27278	5.83056	7.4714	8.03271	5.339	7.58956	7.60749	7.37468	6.28875	8.35074	10.9401	8.69012	8.35275
Smp_088920	0.164336	0.248803	0.128925	0.184648	0.330976	0.409234	0.33185	0.301746	0.225662	0.262981	1.03959	1.23055	1.31551	1.4798	1.26937	0.863827	0.946519	0.760339	1.04328	1.09365	0.458755	0.816468	0.481426	0.535476	0.52807	0.529565	0.443935	0.397009	0.676654	0.593359	0.70549	0.479576	0.582961	0.72016	0.577261	0.577718
Smp_088940	4.14899	4.79949	3.71826	4.25497	5.14075	4.96497	4.58326	4.54358	3.98364	4.67196	9.12389	9.26633	9.1915	9.85716	9.75583	8.1577	7.306	8.30161	7.82363	8.97709	4.82456	6.31426	4.22944	4.34129	4.34595	5.27228	4.63849	6.10489	5.92415	7.20886	5.69679	4.00773	5.34188	4.44788	4.74975	6.61956
Smp_088950	55.6125	53.3942	48.3967	56.3635	66.5573	54.5733	54.1587	49.9571	53.6291	52.8009	46.6177	46.1832	47.2285	56.8076	57.7113	40.5601	39.6777	37.2058	47.3947	49.1847	57.8316	57.2432	60.3076	57.9676	59.0775	52.1136	50.3358	42.4424	56.1653	56.5309	53.515	56.347	63.7934	61.51	59.3809	66.1608
Smp_170600	4.04218	3.59851	3.20446	3.57476	4.19628	4.18328	4.14343	4.27932	3.20482	3.72957	7.40251	7.67094	6.99818	7.10924	6.96139	6.87094	6.24682	5.94409	5.51532	5.94694	3.44329	3.87006	4.02122	4.49225	4.80631	3.97989	4.64836	4.83477	4.05474	4.43004	3.75878	3.92464	4.10463	3.47164	4.04245	4.9181
Smp_170610	0.075065	0	0	0.272493	0.125322	0.230912	0.52089	0.321606	0.324694	0.420435	0.350583	0.509519	1.15888	0.489473	0.693584	1.38874	2.36312	0.448826	1.42399	0.910351	0.192724	0.351993	0.168951	0.102729	0.637607	0.317486	0.672375	0.122847	1.05255	0.571893	1.1571	0.514954	0.698995	0.694661	1.08574	2.0379
Smp_170620	2.66615	3.2214	3.47517	2.37993	4.59713	10.4872	7.48125	9.9247	7.6568	7.75208	10.2065	11.7186	11.2461	11.5425	10.7692	40.3495	36.4989	36.5214	30.8853	30.4407	2.97372	3.89408	3.7382	7.41709	8.29132	9.85918	13.1804	8.36887	5.36249	4.80459	6.49236	6.41653	7.12246	10.1793	12.7069	11.6161
Smp_179180	449.324	477.652	512.048	513.077	423.198	418.434	461.938	455.272	497.427	469.895	412.148	417.744	394.529	419.721	433.931	423.697	413.975	430.083	376.378	365.224	603.696	486.927	597.84	523.886	497.78	457.925	470.721	534.633	367.159	299.878	386.325	396.261	363.865	343.887	390.949	358.176
Smp_166370	4.29149	5.28206	4.01066	4.33899	5.93374	7.25631	7.08845	6.97199	6.3662	6.65706	6.80653	7.19436	8.05316	8.02877	8.12564	9.48471	9.38208	8.31783	11.0095	12.3351	3.97835	5.92227	4.45351	4.69846	4.57487	5.66044	7.53318	6.78751	6.01744	5.37921	5.92502	6.13303	6.11496	7.70292	7.79028	9.74532
Smp_334920	0.200957	0.363021	0.431839	0.243164	0.16775	0	0	0.143495	0.21731	0	4.74487	5.17196	5.17071	3.11213	4.59041	0.867484	1.60932	1.30168	0.423575	0.290131	0.472947	0.392634	0.301533	0.320853	0.426734	0.141657	0.300002	0	0.156543	0.255169	0.375477	0.459528	0.15594	0.258289	0.193776	0
Smp_348070	65.391	71.5963	59.9832	63.6709	85.9189	39.5107	25.3315	30.7024	25.4352	29.0239	126.002	125.527	157.226	163.265	140.214	154.441	146.456	122.668	101.272	85.6558	57.7552	82.721	65.3943	58.4078	48.4748	65.5066	55.5612	35.1357	53.7863	28.5875	68.1085	69.5383	70.6317	65.2467	48.6492	33.4434
Smp_166350	0.219499	0.555125	0.550299	1.12881	0.244305	1.5755	1.18467	1.80246	0.949446	1.9124	0.170858	0.310395	0.251014	0.119273	0.225347	0.879847	1.57597	1.64053	1.85064	1.64789	0.0469625	0.385976	0.123509	0.250328	0.31074	0.51576	0.928439	2.87375	0.299228	0.238898	0.102531	0.100386	0.397434	0.282121	1.00537	0.888634
Smp_166340	61.6361	69.4184	59.6076	72.6645	77.7544	55.3981	52.9082	47.5176	44.9333	52.7454	50.2009	54.7574	54.0892	58.169	54.8472	89.2585	101.385	96.6031	148.167	162.922	62.1642	73.8776	64.8679	61.7213	54.1801	61.4754	98.7444	171.026	111.786	108.057	90.0629	72.2578	81.1811	77.6144	142.505	328.779
Smp_081900	184.942	189.914	148.369	210.842	251.645	433.754	370.117	343.342	318.151	417.244	176.576	176.418	218.976	240.381	231.437	580.445	654.748	566.246	814.203	889.861	147.418	153.277	174.003	179.178	169.33	293.265	684.297	744.362	341.712	304.72	299.304	280.065	328.872	467.001	1032.41	1796.75
Smp_320100	2.36162	2.04777	3.13722	4.13058	5.44818	5.87783	4.86665	2.48352	3.15743	5.61157	5.61511	7.35921	7.14456	4.75978	5.22377	6.19617	9.10648	5.77657	5.70185	6.91836	2.48044	2.36582	2.65769	2.7031	3.03935	4.41912	5.96146	6.74597	2.45847	3.27133	4.57301	4.88974	5.46445	6.29151	5.90011	5.15369
Smp_320110	0	0.0537161	0	0.0449761	0.0827398	0.495469	0.458533	0.371576	0.428737	0.508892	0.0385768	0.210245	0.170024	0.0403947	0.0763191	0.229216	0.492684	0.444483	0.313381	0.0858611	0.0318099	0	0.111544	0.0678235	0.0701597	0.104805	0.332934	0.324421	0.0579089	0	0	0.0679962	0.0384573	0	0.250888	0.141627
Smp_166320	28.7573	32.1596	25.9123	35.151	30.3194	55.2468	54.6001	49.0009	48.6812	59.488	51.4819	48.3029	46.3833	39.1354	48.0553	49.6194	55.8816	55.9859	62.1548	59.318	33.2574	43.65	33.8429	41.6058	50.1775	44.1489	50.4589	70.6235	36.1215	37.3836	30.416	26.0698	34.1394	34.8858	61.0971	70.9032
Smp_104030	18.9482	20.2929	17.8173	21.092	21.0408	26.2609	27.1432	24.029	22.7553	24.5554	29.1678	31.167	30.8681	29.5253	30.4101	34.2936	33.9552	31.9231	39.9514	42.648	18.6699	22.9193	19.0231	18.0324	19.533	21.3537	26.2024	26.7949	16.5566	13.8179	17.6274	15.849	17.2891	20.6584	20.2219	18.4593
Smp_302740	22.6414	25.1435	22.6715	28.4671	25.9106	54.5577	65.8487	60.2418	55.7125	55.601	47.5133	51.1555	47.2066	40.3727	42.4919	68.0526	68.0486	65.5212	77.9133	74.1713	30.6805	31.481	31.1444	34.2801	42.8061	63.211	56.7792	54.2298	25.8807	24.5134	23.6396	23.5955	33.3842	50.3353	49.5911	45.8629
Smp_104000	29.2657	30.5395	31.4175	37.1601	41.1182	42.9475	37.5097	33.3274	29.5374	42.5754	32.1489	26.9592	35.9885	38.8685	37.7323	41.9079	42.9063	34.1258	35.2091	33.0995	23.8099	28.3078	26.7469	21.7421	21.8094	31.1143	43.7277	39.9742	25.107	17.7875	33.0929	34.9385	30.9483	40.9564	42.6598	37.2912
Smp_103990	27.1453	27.897	24.8744	28.3632	25.047	32.9545	36.4868	35.9306	33.7231	34.7046	21.6776	22.0111	21.1018	21.9591	23.1558	23.7243	23.0149	24.3934	30.0675	31.4577	30.695	30.3988	32.3874	33.0027	34.2037	35.7583	33.8325	42.2514	28.8811	28.7168	25.2855	23.1062	28.4264	29.843	34.4208	33.4522
Smp_180200	6.05354	6.39898	6.33164	7.07291	8.14248	10.4375	11.678	10.5061	9.16993	11.7899	7.31717	8.34084	8.97802	9.69514	9.34739	9.6426	10.4452	8.91039	10.3661	10.4359	6.41818	8.57777	6.67149	6.38388	6.41487	9.78601	17.8467	15.8296	11.2163	10.7971	11.3603	10.0766	10.6206	11.7811	12.9428	17.3695
Smp_320120	0	0	0	0	0	0	0	0	0	0	0	0	0	0	0	0	0	0	0	0	0	0	0	0	0	0	0	0	0	0	0	0	0	0	0	0
Smp_200130	8.81832	2.73086	5.41423	3.42979	6.30958	9.68808	2.91391	9.44523	6.81138	10.5838	17.6507	22.446	16.2071	21.563	32.0097	9.32245	6.26186	7.53232	12.9447	14.1865	10.5116	4.43043	7.79731	6.03411	5.35024	9.76824	11.284	14.4315	0.736004	3.42774	3.53069	4.32105	1.95512	5.82899	4.5553	6.30011
Smp_103950	61.2399	64.3934	61.9083	64.4979	59.9795	65.3308	69.5562	66.8234	69.7577	70.6546	64.7506	66.6601	62.579	63.1529	64.6139	69.0331	67.241	71.2823	74.8074	78.0268	61.2977	58.1223	59.8429	58.7683	63.1685	64.1883	68.365	83.9894	59.0687	61.9962	52.1307	51.6289	56.4421	51.8882	64.3935	71.7628
Smp_334940	79.2519	58.0029	57.4986	63.8288	91.0446	69.3749	58.9436	54.0432	53.4599	61.8489	105.527	93.404	91.7963	95.9605	88.6885	68.831	72.6225	63.2322	88.626	95.3622	58.556	73.19	68.2527	57.1939	82.9738	63.9491	100.813	126.362	103.919	106.225	100.345	88.8063	109.551	82.5378	104.31	231.579
Smp_121320	3.47856	2.85419	2.515	2.77334	4.42349	5.22531	3.79748	4.35264	3.7968	4.43077	7.13621	7.8337	8.00249	6.88955	5.90756	7.15724	7.21797	7.14356	5.85882	6.16742	3.67255	4.26846	3.62197	4.4936	4.51031	4.60625	5.53278	4.52232	3.72276	3.43216	3.05234	3.72446	3.83456	4.66319	4.11447	5.04009
Smp_194370	5.48065	5.79815	5.28503	6.39972	7.54359	7.62761	7.52532	7.17838	6.42509	7.28005	7.68899	7.83299	8.47792	9.56508	8.69905	7.78664	7.58687	6.66861	9.54695	10.218	5.90403	7.23742	5.91785	5.84752	5.77744	7.35205	8.85494	7.71943	8.10235	7.53957	8.41571	6.99796	7.85316	9.78152	9.09514	10.4175
Smp_194380	2.23891	1.78107	2.0525	2.81479	5.09246	8.64067	7.64934	6.40221	7.15226	9.52964	3.56548	4.53123	4.9152	1.65747	2.34073	5.14911	5.70058	4.95865	5.77989	6.74362	3.38831	3.66008	3.38643	3.83707	4.20187	6.41431	13.7836	13.1099	3.20416	4.52705	5.71364	6.34095	8.9897	10.4546	14.6469	20.1632
Smp_194390	0.704967	0.81504	0.841619	0.777208	1.06362	1.35738	1.29243	1.46542	1.24232	1.41365	2.30067	2.22419	3.18891	3.88178	3.56245	3.13979	3.71181	2.57591	4.45777	5.95298	0.972013	1.34677	0.593541	0.864724	0.776226	1.83316	2.33093	1.20498	2.10512	1.94375	1.2367	1.45443	1.4831	2.31154	1.55594	2.2683
Smp_194410	0.0153177	0.0166026	0.0329165	0.0278025	0.0639331	0.0353399	0.0354309	0	0.0165643	0.014299	0.0119233	0	0.0262755	0.0249704	0.0235887	0	0.0380697	0	0.0121075	0.053076	0.0491591	0.0538707	0.0517142	0.0419258	0.0325274	0.0431907	0.0114337	0	0.161087	0.225065	0.0536632	0.0525407	0.0713184	0.118127	0.0332334	0.0547176
Smp_121940	2.45279	2.67213	2.19057	2.97745	3.39852	10.9174	9.29374	9.08421	8.39812	9.26989	3.43275	3.64592	3.23897	3.9013	3.55502	18.8068	20.8397	18.3086	18.8817	17.0468	2.48835	3.75419	2.58027	2.53687	3.09493	5.91223	7.8619	7.41734	4.17446	4.2911	3.49432	3.42984	4.23505	10.0382	13.896	15.825
Smp_121950	18.0754	18.9657	15.2876	16.8967	28.507	6.77891	6.34018	5.99425	5.79837	5.30956	19.4139	20.4872	23.1466	27.5834	24.6751	17.8464	19.5824	15.5944	15.4303	13.1076	21.8608	26.9863	21.0073	17.8642	16.4806	14.4662	14.7765	10.0475	34.737	30.7474	31.8503	25.4743	26.6287	20.715	12.2577	14.1389
Smp_194740	0.94634	0.790659	0.857927	1.00197	1.21786	0.750518	0.763851	0.813005	0.703554	0.699358	0.78267	0.911665	1.01458	0.915972	0.796977	0.857149	0.988156	0.788335	0.646716	0.6746	1.19585	1.30584	0.626785	0.795949	0.502392	0.729627	1.3539	1.27447	1.19793	1.49668	1.03605	1.12258	1.20097	0.912245	0.663008	0.795824
Smp_194750	7.63762	9.14908	6.92782	8.65725	7.6405	4.78652	5.83388	4.98896	4.11308	5.65815	0.189991	0.0345153	0.122116	0.265259	0.23492	0.131704	0.269608	0.197625	0.11254	0.229052	8.89067	5.17422	8.29756	8.79614	6.522	5.64911	2.53546	1.09847	9.18587	8.83285	10.1043	14.8185	10.1646	10.776	6.20755	3.80726
Smp_346890	53.8003	60.3058	53.8247	60.8902	71.4267	50.6198	48.1548	44.5367	46.4938	46.4197	50.2229	51.7674	55.3626	69.0744	65.1434	47.9872	51.5069	42.3031	66.9622	70.0292	49.0567	59.0242	52.8257	49.4335	49.6346	47.2561	72.8637	58.3503	97.4204	82.8298	91.1484	83.0711	87.9965	82.6301	68.6932	89.4635
Smp_121990	27.5552	30.2551	26.626	29.7637	32.8426	27.3686	28.6895	27.5575	25.5513	27.3561	33.4293	33.0269	36.3144	38.414	38.8781	36.4966	36.9788	34.3691	42.1571	48.0648	24.4697	30.6416	22.8442	22.7395	24.8219	26.699	34.3632	39.9891	26.1233	21.3966	26.9389	24.4781	26.6023	27.0693	26.5459	27.4865
Smp_194770	114.414	114.368	110.506	100.546	123.501	140.855	155.207	151.637	130.529	132.473	266.999	258.013	255.203	231.787	237.133	202.207	213.756	214.772	170.825	158.439	103.419	198.397	109.925	121.501	146.859	164.201	155.057	146.63	100.25	89.0773	102.49	83.4451	111.979	113.964	118.977	81.8021
Smp_200160	0	0	1.94036	1.6389	0	0	0	5.80285	1.95286	6.74316	1.40571	0	0	0	0	0	0	0	1.42742	1.56436	0	2.11704	1.01615	7.41433	5.11314	1.273	0	1.47771	0	0	0	2.47773	2.80272	4.17801	0	1.2902
Smp_122020	1.74955	2.70901	4.29674	0.907294	2.50364	3.07538	4.04683	3.74787	5.40551	6.06614	0.389101	1.69649	0.857465	1.22231	1.92446	0.924787	2.4847	2.24162	1.58044	3.46412	2.88763	3.51599	1.96889	10.6035	1.41532	1.76183	2.61186	7.77158	0.584093	0	1.40098	0.342918	0.775792	1.54196	1.44604	1.42851
Smp_122030	10.2819	10.3132	8.92275	10.5234	11.9105	10.7728	11.046	10.7391	8.75717	10.0794	15.225	15.4692	17.0065	15.0361	14.8946	11.5061	11.2112	10.7779	14.1204	14.9157	9.20997	11.5698	9.71894	9.08213	9.05216	10.3802	11.3599	10.2222	10.7358	8.81874	9.49457	7.66563	9.45049	12.1306	11.1944	11.3342
Smp_194780	0.153632	0.112894	0.212634	0.155967	0.286923	0.220279	0.222854	0.228703	0.191477	0.204183	0.421596	0.357914	0.518138	0.458443	0.505256	0.399844	0.431444	0.303603	0.197588	0.356395	0.187192	0.256417	0.169962	0.203125	0.191689	0.13216	0.314875	0.268471	0.398588	0.385433	0.390442	0.285813	0.335424	0.31728	0.342737	0.308817
Smp_122050	13.1242	14.3501	11.723	14.3574	16.4815	12.2795	11.1867	9.97825	11.8212	11.3405	11.6939	11.6071	13.5868	14.5538	14.8794	10.6942	11.0204	9.20522	13.6657	14.3587	9.42719	10.5398	10.9797	9.86344	8.52493	7.98683	12.3101	10.7649	20.1775	15.894	21.4786	19.1006	20.7918	18.6726	18.1483	19.3823
Smp_334950	34.9121	41.7851	39.2348	42.7673	37.8965	16.1758	18.9044	15.4597	17.8094	17.9649	43.8842	41.711	44.6508	53.3429	50.9612	18.3725	19.7247	16.8269	34.5673	40.9291	33.9693	35.9018	27.9396	17.8959	12.9673	12.3485	25.6913	31.5959	25.9829	26.0814	28.2218	28.4355	17.9493	16.078	16.4606	18.2882
Smp_040190	16.2637	20.3689	15.964	18.9581	22.2798	28.3978	27.4548	25.6154	25.3496	25.7206	20.7683	23.2754	24.2368	25.6955	25.2598	55.593	58.4611	56.4802	62.8125	65.9282	16.7083	19.9851	17.3575	18.0981	20.4294	25.7027	35.9449	46.9598	28.3024	29.4428	22.8624	19.7358	25.3777	33.1572	35.4569	51.9936
Smp_144070	27.8991	30.7321	30.4294	39.8355	30.9692	50.1711	56.9797	47.0151	51.1496	48.2751	22.5982	25.2074	26.6724	25.6036	25.3835	35.0979	34.4468	28.6302	50.8342	56.2407	25.0224	22.87	20.4939	21.6303	26.4595	40.9295	35.6522	41.3424	16.662	16.6354	16.9937	16.4681	18.3844	35.3295	25.862	19.123
Smp_144080	1.56354	1.66697	1.62843	1.92386	1.81231	3.26303	3.68313	2.97952	3.07383	3.16385	2.73278	2.94621	3.16745	2.69217	2.78201	3.63796	3.56276	3.28829	3.26277	3.3902	1.43455	1.53306	1.01471	1.34337	1.51865	1.97668	2.58954	2.59281	1.32446	0.998762	1.44725	1.30731	1.38697	1.96276	2.15977	3.18667
Smp_332630	22.5901	24.6034	23.685	26.4091	22.5714	67.5939	73.4132	77.4206	63.3754	70.0394	39.1784	39.6583	38.5628	33.6952	37.1199	67.2379	67.4865	63.0311	88.5258	85.4962	25.9731	25.9332	28.0223	33.6501	46.0586	66.9096	52.2292	51.6091	20.0479	18.5546	20.5645	19.3204	27.5968	46.0385	55.5035	40.7103
Smp_040270	157.722	143.502	145.966	142.213	143.015	180.103	189.581	184.1	178.062	177.093	130.142	132.329	128.053	144.824	149.304	116.706	115.867	124.544	168.287	175.88	156.971	165.513	155.833	151.512	157.429	168.782	169.007	174.872	130.337	121.871	117.103	114.653	130.553	143.731	154.421	163.083
Smp_040280	62.0585	67.2374	62.29	64.5556	69.0174	89.0175	78.6471	79.1775	77.663	90.6984	56.6651	55.6637	57.4855	60.8109	60.1206	76.7971	73.1158	74.2628	88.3601	92.5988	54.3559	58.1261	51.9453	49.8797	52.4289	66.7309	74.2039	71.5771	47.8188	41.3192	51.2807	50.6444	50.947	62.8173	72.6726	66.5488
Smp_144100	0	0	0	0	0	0	0	0	0	0	0	0	0	0	0	0	0	0	0	0	0	0	0	0	0	0	0	0	0	0	0	0	0	0	0	0
Smp_144110	0.204892	0.212134	0.138003	0.260877	0.311438	0.319845	0.403193	0.275141	0.257942	0.274051	0.257085	0.212763	0.330482	0.398815	0.381457	0.203674	0.233078	0.118851	0.140197	0.211926	0.270875	0.265289	0.158308	0.146479	0.121219	0.293173	0.757846	0.54551	0.639625	0.402731	0.638526	0.457339	0.374941	0.311299	0.389244	0.519983
Smp_144120	0	0	0	0.0184818	0.0169999	0	0.0706585	0	0	0.0380212	0.0317043	0.120953	0.0873339	0.149393	0.0627229	0.0565144	0.118099	0.0608831	0.080485	0.0176412	0.0130715	0.0477477	0.0114591	0.0696759	0.0720759	0.0287112	0.136811	0.133313	0.0356943	0.0221649	0.0428074	0.0977946	0.0632123	0.109936	0.206193	0.130946
Smp_144130	0.931463	1.05269	0.787228	0.701002	1.36545	0.891049	0.821087	1.05852	0.56505	0.805888	2.63052	2.68899	2.82051	3.17113	2.81198	2.39048	2.80905	2.03758	1.62962	1.88928	0.834827	1.315	0.990712	1.23588	1.03321	1.24914	1.23793	1.04104	1.9047	1.64122	1.34509	1.00135	1.30457	1.19574	0.850259	0.86024
Smp_144140	41.5415	37.8419	36.2821	41.0417	52.2776	67.1247	56.2775	57.7292	54.3902	59.6829	58.1749	62.7632	62.603	66.2966	60.276	70.8991	71.7673	70.3727	64.5927	66.2055	31.8284	46.5245	37.4487	42.965	44.5993	55.5284	59.9395	55.5748	44.6522	37.4943	55.8437	51.4946	61.5506	77.6181	87.0317	90.7314
Smp_040350	3.90505	4.79462	5.36228	6.0291	4.62591	10.106	12.537	11.3678	12.0027	10.3007	4.78026	5.8017	5.07259	4.99233	4.55389	7.20954	7.65154	6.5881	7.95355	7.06027	4.31616	3.98902	4.13933	4.74549	7.0308	11.5592	7.91007	4.90578	4.08965	4.24135	3.48546	4.00169	5.73364	9.97165	6.82013	4.43375
Smp_040360	13.4644	12.3689	11.6784	13.9836	13.7833	13.5188	16.3354	14.5475	15.6455	15.2447	13.092	13.3037	12.1919	13.9006	14.3987	8.61551	8.76478	8.55611	11.8076	12.627	14.011	14.9574	15.1829	14.0952	15.2464	14.1508	14.8898	11.8388	15.8068	16.1011	15.3961	15.2601	16.0267	15.4113	17.2253	18.5411
Smp_144160	1.38432	1.58644	1.41476	1.47769	1.16293	2.12467	2.19586	1.75031	2.18665	2.17844	0.631431	0.768065	0.74112	0.622858	0.783016	0.973307	0.944735	0.773229	0.929253	0.860547	0.931924	0.830363	0.88312	1.09406	1.06101	1.41297	1.04866	1.04376	1.06119	0.825304	1.14087	1.17346	0.948775	1.56393	1.15205	0.60894
Smp_144170	2.90525	2.72252	2.69886	2.91123	3.54936	10.4149	8.38254	8.62225	8.13235	8.4892	3.30972	3.27383	3.32238	3.24369	3.70501	7.16646	7.87238	6.43496	9.71176	8.96565	2.53491	2.86478	2.45211	2.78523	3.08467	6.13318	6.79942	6.04225	3.22677	3.3514	3.10643	2.68852	4.60282	13.3494	9.91448	10.778
Smp_040390	0	0	0	0	0	0	0	0	0	0	0	0	0.0235257	0	0	0	0	0	0	0	0	0	0	0	0	0.0193353	0	0	0	0	0	0	0	0.0211529	0	0.039193
Smp_144180	7.66801	9.33825	8.66186	10.0481	9.04772	16.6989	17.8378	15.5753	15.3623	14.8195	5.88367	6.93893	7.14562	6.761	7.14456	8.73825	8.8404	7.51791	12.168	13.4111	6.26919	5.34907	4.46641	5.60111	6.0778	10.0707	9.45604	9.56682	4.66309	3.83569	5.53616	5.58036	5.2263	10.9555	7.09531	5.2752
Smp_144190	0.15679	0.265995	0.205086	0.346447	0.421097	0.461341	0.630721	0.452697	0.368584	0.369086	0.891459	1.21462	1.29798	1.62246	1.62716	1.31161	1.20856	1.4164	1.09921	1.28733	0.385045	0.43953	0.299191	0.466462	0.453578	0.586253	1.08892	0.546653	1.01958	0.853232	0.945729	0.879182	1.37537	1.03039	0.907124	1.26627
Smp_331720	0.654278	0.646753	0.517404	0.522521	0.70783	1.02244	1.0291	0.964289	0.792424	0.899042	0.676337	0.888209	0.700332	0.895928	0.94308	0.658482	0.54637	0.586806	1.01776	0.888693	0.503945	0.607469	0.500686	0.537243	0.518698	0.56821	1.14866	1.17354	0.844022	1.36724	0.740825	0.768418	0.877328	1.04142	1.20376	2.04925
Smp_241860	28.0282	25.6292	29.299	28.1762	24.3886	38.1967	43.2508	41.4325	41.4091	40.2189	24.3794	22.3432	23.0871	24.2583	28.2551	34.593	36.6935	35.4329	37.9654	34.8585	27.054	28.0395	28.8898	27.3222	30.8553	37.8674	29.63	29.6445	23.351	23.1069	25.6024	24.3987	27.9314	36.4402	36.5115	26.6898
Smp_196910	48.7557	45.0877	49.5472	47.5165	50.6034	61.1743	55.9986	54.537	52.2558	56.3195	30.8098	32.6048	29.2512	36.7251	38.7615	54.3867	55.9511	58.3755	56.7243	51.2641	48.0359	49.8918	46.5972	48.909	41.8214	53.5675	44.2453	51.0187	46.5303	47.366	44.5614	46.6609	49.4263	54.0096	48.4958	73.0286
Smp_040460	35.0714	34.9252	34.8622	38.4783	34.4377	52.8903	53.036	52.9024	48.2981	50.2173	47.6653	47.6911	48.188	48.0863	47.8587	53.0762	55.9039	51.8108	66.7119	67.9172	29.9932	35.7177	28.9676	28.076	32.1077	46.7084	44.6308	41.1482	41.7217	39.3084	40.1159	34.0535	39.5241	54.8601	57.0256	53.81
Smp_144200	238.966	224.382	236.495	225.854	228.017	280.794	264.121	263.425	266.327	253.86	352.984	381.542	386.426	338.034	338.558	306.202	307.05	344.203	361.568	398.193	197.766	234.205	193.044	209.301	218.949	223.143	270.483	355.562	172.265	149.303	179.684	165.292	172.939	170.804	198.043	224.434
Smp_144210	0.787184	1.10026	0.823073	0.827412	1.38091	1.62639	1.86972	1.70139	1.41789	1.47843	3.15334	3.28565	3.67204	3.63521	3.45215	2.78223	2.78765	2.21286	2.76743	3.38303	1.28502	1.58118	1.07098	0.913286	0.891519	1.1893	2.32578	1.90739	1.90003	1.96925	1.89669	1.79576	1.53167	1.62366	1.71977	2.5081
Smp_144220	19.3795	17.9009	17.6801	18.6252	16.8446	21.8847	25.7019	24.0199	20.0045	22.7479	35.6526	35.1009	35.1352	30.4205	30.5918	25.6681	26.7274	27.6372	16.0619	12.2203	17.7068	25.0675	17.47	20.1786	21.504	18.847	27.9643	35.2761	19.854	17.4796	20.9174	19.4386	24.1241	22.32	21.8683	23.8445
Smp_144240	0.938141	1.00972	0.83177	0.928785	1.31433	2.31072	2.47347	2.34696	1.94384	2.37615	1.36858	1.82574	1.62051	1.68974	1.4447	3.09495	2.57617	2.68697	2.80017	2.86422	0.816907	1.06132	0.952392	1.1941	1.20737	1.41511	2.35053	2.93103	1.1422	1.42804	1.02966	1.11613	1.16071	1.48742	2.46714	2.69971
Smp_040500	79.2969	81.005	81.4301	83.6996	81.908	72.4864	75.9289	74.0184	69.2494	70.1509	105.451	102.553	100.738	108.064	107.461	83.4731	81.8794	82.1451	97.0212	102.427	87.8447	95.6876	83.6409	77.57	79.923	73.5068	72.7092	76.942	85.727	82.5872	74.0372	68.7804	79.2873	74.5114	78.0471	82.8131
Smp_040510	9.04984	9.43685	9.12722	10.8114	11.7371	8.72913	7.84771	8.08941	7.34565	8.27066	10.8708	13.2994	13.1683	9.72799	10.5057	11.0469	10.2808	9.43332	9.03532	8.36459	9.88279	11.1742	10.7721	10.6208	11.3123	9.48408	8.95232	7.76381	9.03833	9.18585	11.5304	11.5948	12.1294	10.646	6.48676	6.35594
Smp_348230	380.249	432.194	417.64	449.751	485.751	875.349	958.777	891.37	835.721	873.219	403.18	397.616	409.38	429.998	432.582	602.075	527.485	598.434	775.853	828.916	342.718	318.861	316.12	317.232	376.655	533.509	562.889	780.013	234.032	182.444	224.343	227.798	262.992	393.451	542.065	561.273
Smp_144250	12.5276	12.808	11.2329	12.1217	16.119	13.8478	14.3516	13.1327	11.8177	15.3714	16.0681	16.1825	18.6699	19.4324	18.6079	13.6704	14.8193	13.2589	15.731	15.2391	12.3751	14.3909	14.5148	13.1928	11.8653	16.0125	19.5864	17.3757	15.6246	14.6501	16.6631	14.7908	16.3401	17.4035	16.2994	18.0061
Smp_346600	0	0	0	0	0	0	0	0	0	0	0	0	0	0	0	0	0	0	0	0	0	0	0	0	0	0	0	0	0.411101	0	0	0	0	0.542639	0	0
Smp_102430	2.67347	2.49963	2.74405	2.75956	3.10157	1.12325	1.38298	1.22592	1.45014	1.64251	1.55579	1.79003	1.49447	1.00252	1.0457	0.805905	0.792526	0.651152	0.911433	0.540129	2.11621	1.91751	2.09547	2.1859	1.91052	1.1199	1.53653	1.04139	2.23564	1.78489	2.87266	2.84773	2.65123	2.34496	1.30956	0.805504
Smp_309240	34.4045	35.1973	34.8913	34.8838	34.9393	33.7281	34.0488	31.8799	32.1205	31.4462	39.6001	38.5323	38.24	36.9834	37.2724	40.887	39.3319	39.9119	37.9742	41.0742	28.1113	29.8787	28.8647	26.399	27.5803	24.2878	26.292	26.0922	22.6463	16.1202	27.4851	25.3843	23.7555	23.2184	25.5467	18.043
Smp_343690	0.312704	0.312862	0.335987	0.36674	0.357414	0.103593	0.116842	0.0927512	0.119654	0.161671	0.044937	0.0449	0.0288832	0.0431335	0.0666766	0.0400512	0.0239131	0.0323604	0.019013	0.0250043	0.330403	0.290445	0.305888	0.246893	0.177075	0.091563	0.29446	0.0747946	1.13552	1.13621	1.32809	1.38282	1.03035	0.797652	0.253982	0.226844
Smp_040550	8.52467	10.1882	9.584	10.6055	11.8522	10.4633	9.4673	11.5192	10.3478	10.6981	18.0611	18.13	18.3997	21.6732	19.9523	14.9093	18.3571	15.2532	16.0197	17.6788	9.09522	11.9458	8.64039	10.0439	9.95025	11.0234	18.7733	11.5488	23.8139	23.702	15.6444	13.2645	18.0271	16.9357	15.2493	20.4489
Smp_040560	4.87621	5.84266	4.8709	5.42789	5.62869	8.14456	9.14215	9.85409	7.00324	9.38829	6.53858	7.98367	7.44963	8.32164	7.24519	9.35598	9.45221	8.66984	10.0422	10.4115	4.31575	5.39258	5.75547	6.11283	6.94359	8.62012	8.13264	8.24507	4.68508	5.52484	4.8046	4.83477	6.8583	7.57961	7.59021	8.0017
Smp_320200	0	0	0	0	0	0	0	0.0750967	0	0	0	0	0	0.0571473	0	0	0	0	0	0	0	0	0	0	0	0	0.0523344	0	0	0	0	0	0	0.054069	0	0.0500907
Smp_040570	28.0774	27.5939	26.5164	29.538	40.124	33.8364	29.6689	29.7212	26.6345	34.9315	35.9738	37.7855	43.4617	47.2402	43.8197	43.5162	47.4294	37.1447	36.722	33.6816	23.9403	31.0872	29.9113	24.4553	26.1426	35.8748	63.9378	53.0465	87.6492	86.2408	70.0032	56.7731	72.6322	69.4576	73.3821	103.23
Smp_343700	4.56828	5.3077	4.52569	4.90734	6.55086	3.69253	3.31909	3.15255	3.12128	2.58643	10.7021	10.9644	11.0316	11.1721	10.8536	7.9267	8.79822	7.61771	9.57578	10.2956	5.19262	7.20543	4.61098	4.63111	4.67105	4.06025	4.45566	3.58033	7.25602	6.13009	6.12123	4.70714	5.14928	4.74778	3.39807	4.33154
Smp_200180	441.354	496.682	394.974	501.937	724.589	177.173	156.275	149.674	142.716	161.392	623.24	642.665	752.225	842.956	703.741	553.149	558.148	435.797	383.435	380.415	469.474	563.147	527.972	431.579	385.701	392.242	495.535	424.242	530.425	477.734	492.348	483.2	464.518	357.919	429.125	646.077
Smp_200650	2.48941	5.39643	5.34952	5.648	7.27319	6.7006	4.31862	5.33276	5.38398	3.48575	5.81326	6.3365	1.06756	4.05814	4.79199	2.30276	2.06234	0	0.983842	5.39112	3.19569	2.91832	3.50187	2.55514	7.04839	4.38704	3.71637	8.14802	6.54486	4.06412	8.72123	3.41552	2.89763	6.71921	6.3012	7.11407
Smp_312630	42.1609	50.4596	35.9588	53.1087	61.1801	52.6252	43.4627	37.0477	32.5511	45.9017	87.6117	87.5659	111.288	121	117.616	109.13	97.4266	102.428	101.526	105.76	49.0824	54.5757	47.762	48.3595	50.8193	57.5944	76.7571	88.7334	44.2395	35.2037	42.5754	43.3522	43.5251	44.2645	67.0663	108.597
Smp_302860	53.1029	63.2319	40.8697	50.2285	73.6722	58.8336	45.4745	40.9705	39.5153	49.6708	121.594	121.66	140.394	160.07	169.641	144.893	138.44	129.049	117.222	128.283	75.8502	84.2973	65.6521	69.8951	67.0085	87.8206	104.319	146.182	74.5347	96.5206	84.7462	66.9946	86.3944	72.3454	86.6991	218.166
Smp_320210	0.236086	1.87652	0.507329	0.142836	0.39415	1.57352	0.728109	1.18006	1.19139	1.61615	0.735077	1.60248	1.07993	2.18087	1.45425	1.60149	1.56468	0.588166	1.49286	0.954378	0.707158	0.738033	0.708489	1.18467	1.11407	2.10799	1.87971	2.18939	0.459771	0.599552	1.21306	0.647831	0.854934	0.364128	0.569126	3.59825
Smp_196920	1.6633	1.61139	1.82963	1.95204	1.97156	3.51917	3.73147	3.08311	3.15263	3.53842	3.88618	3.79762	4.15992	3.78571	3.85227	4.65234	5.35457	4.21605	4.28374	4.63532	1.53965	1.77065	1.46838	1.43936	1.34714	2.66084	3.34096	2.34674	2.71356	2.27506	2.67806	2.36526	2.3114	3.72816	2.7375	2.76458
Smp_196925	0	0	0.0613904	0.0518525	0.0476949	0.17576	0.0660798	0	0	0.053336	0.0889495	0.0484779	0.0980094	0	0.131981	0.0528522	0.189337	0	0.0451617	0	0	0	0	0	0	0	0.127945	0	0	0	0	0.0783921	0	0.220311	0.165284	0.0816401
Smp_200190	1409.36	1296.26	1223.12	1347.5	1839.32	703.623	618.65	675.364	574.952	691.373	1692.85	1625.87	1905.02	2179.88	1974.73	1259.67	1398.08	1081.31	907.693	768.153	1704.75	1746.95	1776.13	1616.04	1321.63	1468.99	1284.97	1074.61	2370.72	2728.04	2432.42	2369.39	2239.03	1985.16	1453.76	1715.45
Smp_144310	0.235594	0.285516	0.235197	0.282832	0.346873	0.519293	0.356145	0.381495	0.30893	0.377509	0.759538	0.724022	0.95464	0.876982	0.882734	1.01243	1.14647	1.00658	0.841652	0.800265	0.335776	0.42624	0.377863	0.401121	0.54362	0.462914	0.520645	0.333949	0.580923	0.528984	0.491321	0.445411	0.492315	0.429177	0.397111	0.530132
Smp_040610	1.05234	0.835696	0.973966	1.30489	1.24375	1.42628	1.63882	0.948595	1.12671	1.45894	1.66262	1.6443	1.92132	1.43524	1.6687	1.72521	2.39963	1.68984	2.24008	2.21129	1.10347	1.26419	1.21945	0.998138	1.28327	1.55707	1.94432	1.94387	1.21138	1.21339	1.41628	1.27944	1.13193	1.33382	1.35634	1.86841
Smp_102920	7.98195	7.31184	7.19687	8.20629	8.70651	8.25411	9.42505	7.90884	8.17449	8.72394	11.1849	11.1903	10.4776	8.69626	9.62723	8.88083	8.87847	9.17797	10.803	10.7204	7.17567	7.01089	7.43018	7.7371	7.93587	7.9368	9.97566	8.27352	6.21474	5.80605	7.55377	7.68022	6.97975	7.34233	7.63524	9.53659
Smp_152000	3.36356	3.51399	3.02787	3.80567	4.312	4.34632	4.01265	3.84913	3.38286	4.31518	4.12954	4.69427	4.91824	5.0912	4.87717	5.94053	6.2413	5.41815	6.94391	6.64257	3.3587	4.18251	3.42737	3.40018	3.17691	3.8308	5.75083	5.42843	5.60991	5.76277	5.97788	5.5868	5.90629	6.12886	6.13274	8.29705
Smp_055920	44.3253	44.7629	43.5608	49.4388	41.8958	68.1275	74.3796	69.9652	64.3643	71.6302	53.6437	56.3322	57.8637	56.3258	53.7918	71.3304	77.3075	66.9168	77.4473	74.0626	48.4023	48.3034	54.7781	53.8009	59.5368	76.8025	67.3956	65.5233	52.9352	55.0707	53.058	50.3477	51.178	71.0396	74.5088	60.7223
Smp_347880	4.88016	3.88467	5.06188	3.27307	5.04281	5.21786	4.27541	3.45254	3.90008	3.57713	1.49141	1.30052	1.43065	1.78217	2.27367	2.27277	2.14752	2.0722	2.76164	2.88989	4.19579	3.25026	5.35245	5.22881	3.6219	3.54337	3.1632	1.67847	3.23969	4.15839	4.20117	4.03597	3.63827	3.38973	2.99953	2.04523
Smp_247560	37.9626	40.2125	40.1836	41.3725	41.7085	60.1745	59.8948	61.507	60.2333	64.0045	36.0536	36.0075	36.2566	36.5636	36.5062	45.1757	44.387	44.9757	55.8199	61.4621	38.7312	37.5072	37.2184	39.793	44.3319	55.4839	53.6788	51.4652	30.2956	22.5713	30.4787	32.2976	34.7842	47.5062	56.7795	45.9057
Smp_344430	10.6349	9.71349	10.4261	12.7905	15.7049	12.0979	11.6355	10.7465	10.4397	12.0075	12.1468	13.1329	13.5018	11.8593	12.3454	13.276	14.3116	12.1353	14.823	15.612	10.3864	13.1371	11.5353	11.0012	12.6248	12.6539	14.2196	13.304	14.6385	12.9203	17.906	16.3026	19.8394	21.119	16.7016	17.6376
Smp_055960	345.339	334.489	345.349	336.227	329.181	417.423	401.366	433.765	408.45	417.103	316.081	316.774	298.939	316.422	315.811	337.414	332.45	348.521	452.3	448.696	331.591	348.591	357.033	343.708	377.642	424.124	376.664	410.458	331.69	356.573	319.95	279.22	345.248	372.12	417.975	433.553
Smp_152030	0	0	0	0	0	0	0	0.0245439	0	0.0213908	0	0	0	0	0	0	0	0	0.0362248	0	0.0147081	0	0	0	0	0	0.0171044	0.0562514	0	0	0	0	0	0	0	0
Smp_152040	0	0	0	0	0	0	0	0	0	0	0	0	0	0	0	0	0	0	0	0	0	0	0	0	0	0.343571	0	0	0	0	0	0	0	0	0	0
Smp_344440	9.47408	5.70587	8.65391	10.0825	16.441	16.8963	14.7311	14.2653	14.7256	16.7578	19.6096	21.1492	19.7126	10.1248	13.0553	15.4076	17.2659	15.9863	17.9305	18.284	13.9954	16.8008	15.9413	18.3519	21.6406	17.7701	20.7134	21.0353	13.0302	16.2759	18.6288	22.1353	25.5798	24.8961	24.0799	32.6981
Smp_152060	7.55069	8.62569	8.42098	8.30876	8.78474	10.5459	10.6234	9.53687	9.07359	9.56078	18.2315	18.7457	19.0961	18.6232	18.6308	16.6959	16.6781	15.2495	17.4634	17.6135	7.78148	11.0336	8.80299	9.91346	10.4472	11.631	10.0631	7.63977	8.44078	7.92783	7.66262	6.6189	7.58073	8.97684	8.01093	5.28306
Smp_055990	123.091	123.181	134.861	135.779	107.716	153.688	167.166	160.674	158.65	160.555	62.4425	66.1497	62.7104	60.997	59.0543	57.9608	58.1675	59.471	65.4344	66.0959	131.582	125.58	138.554	134.683	156.939	138.269	201.117	164.679	133.175	122.619	144.092	139.396	155.754	154.962	173.106	145.252
Smp_152090	0.579791	0.591457	0.445374	0.614267	0.972351	0.609306	0.618966	0.601339	0.646831	0.53878	1.73989	1.62938	1.8271	2.09987	1.87055	1.56285	1.68222	1.41569	1.35203	1.20448	0.986769	1.30709	0.927049	1.31766	1.11792	0.972748	0.814638	0.545266	1.76266	1.67323	1.47791	1.4038	1.42913	1.07228	0.842405	1.00463
Smp_152110	3.27638	2.64139	2.79299	2.85053	3.04013	3.87322	5.54294	4.01685	4.05542	4.4866	1.24355	1.07979	1.30054	1.46768	1.65751	1.39013	1.24499	1.31545	2.30079	2.50978	2.57223	2.70608	2.22447	3.00159	2.41498	3.0826	3.15302	3.42321	2.46789	2.7776	2.19131	2.59128	3.07824	3.64384	3.36819	3.68524
Smp_152130	8.6697	9.16561	8.75153	10.5996	10.2396	10.6336	10.7672	9.85273	10.4233	9.37552	11.199	13.2633	12.7363	13.8757	13.2517	11.5072	12.2321	10.4572	17.3602	19.249	8.41557	10.7289	7.17235	7.83382	8.42465	8.51833	10.1053	9.89907	8.24718	6.96564	8.80346	7.33222	7.66601	9.37394	8.0834	9.40207
Smp_200210	0	0	0	0	0	0	0	0	0	0	0	0	0	0	0	0	0	0	0	0	0	0	0	0	0	0	0	0	0	0	0.927554	0	0	0	0	0
Smp_056060	0.186942	0.211432	0.0873309	0.147526	0.257824	0.350039	0.244405	0.191526	0.228523	0.166921	0.632676	0.731	0.627405	0.900988	0.400533	0.842072	0.888826	0.619626	0.642448	0.605509	0.271282	0.285849	0.329288	0.255837	0.184104	0.32085	0.764437	0.292636	0.92124	0.583851	0.945363	0.6691	0.693788	0.789775	0.599568	0.685209
Smp_056080	0.023541	0	0.0337251	0.0142427	0.0262014	0.0120693	0.0181506	0.0168097	0	0.0146502	0.0855134	0.0399473	0.0942234	0.0255838	0.0725045	0.0435519	0.0130016	0.0351889	0.0248098	0.0271899	0.0402933	0.055194	0.00883075	0.0107389	0	0.0110629	0.0234291	0	0.155874	0.085405	0.0439851	0.0645976	0.097427	0.0363086	0.0794495	0.033637
Smp_310140	5.72586	5.13451	5.48709	5.82055	6.54519	9.03165	9.88349	7.01694	7.168	8.11386	6.97997	7.6447	8.75274	9.92974	9.26776	10.2511	10.8974	9.58066	11.6476	12.1766	4.79541	6.3546	5.72289	5.50642	5.27618	7.24825	9.37582	8.16057	6.58509	5.67514	6.85521	5.31401	6.54472	7.79038	8.69227	8.27978
Smp_332650	0.485789	0.709325	0.5463	0.689853	1.16402	1.2195	1.07126	1.01369	0.952656	1.05264	2.15911	2.18687	2.38766	2.40447	1.80629	2.48665	2.36883	2.28005	2.16859	2.4682	0.778712	1.43405	0.829951	0.992065	0.89083	1.10006	1.55566	1.74656	1.47644	1.36701	1.5555	1.32267	1.41412	1.52181	1.43806	1.7623
Smp_149640	2.52972	2.75105	2.53687	2.90799	3.34354	4.95444	5.38329	4.74173	4.62314	5.63604	4.37804	4.27844	4.8312	5.25792	4.85661	8.99358	10.0246	8.067	7.73159	7.26074	2.4843	2.79258	2.5859	2.48111	2.36364	4.93361	5.97954	3.95368	4.59648	4.67142	3.7695	3.95675	3.93916	6.97759	5.58607	5.71113
Smp_332660	12.8001	11.7968	12.6747	14.2137	18.8217	16.2809	15.2738	13.248	14.9631	16.3938	22.3164	23.8676	24.4969	17.9994	18.6833	26.9421	26.7338	23.889	28.5886	29.197	14.5149	19.688	16.2486	17.4209	20.0527	20.3558	26.106	35.3521	14.5738	13.6108	18.3209	16.8848	21.7838	18.8979	19.378	27.1382
Smp_302930	4.46898	5.80966	5.40834	5.67923	8.06292	11.9304	12.4716	10.3602	10.3077	11.4168	8.03743	8.94171	10.1435	10.013	9.44145	11.7075	13.314	10.4423	12.9073	13.6113	6.76728	7.75345	5.69521	6.68071	6.84663	10.8876	12.4361	11.7404	7.44475	6.14223	7.9084	7.68076	7.42489	11.8551	7.74296	8.06055
Smp_051530	51.8744	60.1076	54.9798	59.839	58.6925	88.1406	90.8913	91.4716	88.0326	94.5738	86.6308	90.6921	89.0843	81.4769	86.5529	87.1713	86.3636	85.0454	87.5977	93.1275	53.4394	60.8981	50.3	53.8567	60.4497	72.3268	76.7844	70.2168	65.5197	52.2253	58.8911	52.0806	61.0757	77.5636	86.0078	72.8632
Smp_149660	11.2952	11.2358	10.5914	10.095	12.3281	8.14502	7.75996	7.47821	6.69265	7.08088	15.8619	15.9241	16.7366	20.0335	19.7633	13.3546	13.6073	12.0196	10.1112	8.82603	11.287	13.713	10.7536	11.4335	10.6882	9.89326	9.71638	8.93752	10.5642	9.31831	10.1322	9.35196	10.5969	9.19886	6.73524	8.31065
Smp_051550	14.9947	15.3533	14.4657	15.7892	17.3994	14.7865	16.3333	14.8305	13.5469	15.9629	20.0325	19.5979	22.0547	20.3178	19.6685	14.7361	16.1049	15.5308	16.8451	18.498	10.0067	11.1453	11.489	10.7989	11.0203	11.9942	18.5272	18.7265	10.4008	7.21082	12.3691	13.2922	11.6522	12.8593	12.69	10.5455
Smp_344240	0.679894	0.740907	0.584414	0.887176	0.981704	1.28314	1.35162	1.42497	1.16046	1.55753	1.10995	1.32211	1.43104	1.45582	1.3696	1.40062	1.53449	1.17012	1.71969	1.8783	0.816178	0.909052	0.508708	0.653838	0.650345	1.35749	1.59656	1.31716	1.23246	1.14797	1.14331	1.18495	1.06659	2.35235	1.41929	1.67515
Smp_149700	17.1756	16.9427	17.3279	16.7464	17.5201	30.4197	30.8214	30.627	29.5812	31.4793	31.6208	32.8819	32.618	25.5907	29.0918	36.2545	33.5117	33.7808	38.9349	41.8609	14.2178	16.9057	15.8428	17.453	19.471	25.2359	25.8686	23.6317	12.9193	10.8717	16.6692	14.8297	17.9729	24.9767	26.2077	18.1952
Smp_149710	1.24819	1.36844	1.14073	1.01558	1.74854	0.57374	0.232299	0.338073	0.403378	0.24107	1.25078	1.02252	1.03364	2.01137	2.07682	0.61048	0.546743	0.557591	0.385567	0.596549	1.54707	1.78281	1.0979	1.1977	0.873361	1.17315	1.02808	0.82178	1.42496	1.81134	1.44756	1.16138	0.979715	0.619589	0.560292	1.0045
Smp_149720	11.6444	12.8592	8.49829	13.9571	27.3267	9.29293	7.36878	8.47167	11.404	5.5375	12.3133	15.2857	14.8865	18.2659	17.086	10.9745	11.2848	10.345	5.55711	6.8515	15.3711	15.7111	16.9365	16.6874	12.7523	18.5848	43.1309	14.7418	139.785	119.322	90.055	83.4989	96.6671	80.8188	39.5639	83.5053
Smp_302950	17.0956	19.8122	18.1514	21.8969	18.4949	17.7306	19.5157	17.7854	17.9614	17.0812	20.309	22.4635	22.5591	24.1361	24.0969	18.4658	19.4947	16.3616	20.4478	23.9012	14.187	16.934	11.2326	12.613	13.6331	14.4957	17.7014	18.6531	14.7402	13.0387	15.1633	13.3117	13.5385	15.3427	13.0037	12.0968
Smp_149730	0.447763	0.510864	0.329175	0.470517	0.275412	0.434966	0.681384	0.631046	0.229358	0.483979	0.531979	0.79981	0.86914	0.422589	0.562517	0.523188	0.370947	0.422724	0.745098	0.530776	0.499169	0.635417	0.477376	0.338642	0.333625	0.448532	1.17859	1.0606	0.633351	0.731002	0.577929	0.743675	0.566907	0.563391	0.545386	1.11122
Smp_149740	24.0522	25.0983	24.2161	22.7347	31.213	19.8359	16.583	17.9176	17.154	14.7888	41.1166	45.4992	47.0892	44.2801	41.941	23.3827	25.9421	20.5556	20.9247	18.9346	20.0199	27.8822	20.1934	23.2881	25.8547	21.2315	17.346	12.0868	29.8137	23.7002	28.6241	22.8527	26.4576	24.0217	14.7202	11.5245
Smp_320240	23.9734	24.6664	19.5389	18.9739	29.323	16.6681	12.3804	12.485	12.4048	13.151	21.747	20.4751	24.8915	26.542	25.6432	25.1343	28.2034	23.9626	10.4042	9.15852	23.5139	29.2968	26.3096	26.4602	23.5924	28.2274	18.1905	13.6041	31.5179	29.3284	33.8911	31.4052	35.7499	33.8772	17.8728	10.5937
Smp_331730	0.585113	0.617931	0.419119	0.326772	0.676286	1.19994	0.694053	1.02845	0.551609	0.896324	0.303634	0.305506	0.308826	0.317944	0.462078	0.166536	0.198865	0.35882	0.0711518	0.181948	0.539265	0.334169	0.624699	0.492769	0.509742	0.380727	0.627128	1.00667	0.578511	0.457207	0.378434	0.638114	0.419115	0.393377	0.88971	1.86503
Smp_051640	5.46384	4.72642	4.76	5.39215	6.35203	7.24147	6.69082	5.95462	4.90338	6.7141	8.30325	9.92031	11.2798	9.44505	8.8823	8.17989	8.47728	7.99851	10.0519	10.0079	4.42698	5.86552	5.2397	5.05235	3.6892	6.06203	11.2432	12.3109	6.09005	4.61367	8.0462	7.99707	7.67088	9.17745	9.47345	11.9775
Smp_051660	41.6007	43.6065	36.9771	42.9442	52.8855	30.6769	28.4378	24.6614	24.4754	29.9354	32.1156	30.1535	37.1896	37.4541	35.5323	28.9855	34.0589	28.7904	42.1556	46.9195	43.4256	41.2324	43.2402	39.4711	37.8895	36.9748	40.357	44.6407	55.1785	48.3897	53.7067	45.8763	48.7449	49.4982	42.1765	52.422
Smp_051670	9.16886	9.56987	10.9462	10.4783	13.0398	10.9686	16.4952	10.9119	21.2989	13.3141	15.3314	29.389	22.1356	19.929	25.6246	21.9888	17.4424	22.335	38.1153	54.1269	6.97495	7.56383	6.49673	6.50634	7.21119	4.78759	9.12529	12.7822	1.98401	1.4784	4.75876	5.12514	2.63516	4.71388	7.36771	4.36703
Smp_051420	13.0733	16.2729	12.5658	15.2038	18.341	15.0037	11.8234	14.103	14.0359	13.3654	18.5401	19.6412	16.2969	16.5345	13.8886	13.5908	14.1007	12.3612	19.313	14.466	21.4375	23.1376	24.0485	20.0705	21.2732	19.8648	26.0889	24.833	18.919	12.7577	17.2325	20.8376	21.5978	17.8934	18.3867	19.6551
Smp_051410	3.74018	3.27481	3.45579	3.2948	4.21032	4.06624	3.43796	4.20181	3.47804	3.63926	8.49697	7.73193	10.0939	7.94411	8.29251	6.85188	7.46878	7.17515	6.76005	7.38746	3.33121	3.92756	3.48242	3.51798	5.38112	3.74435	5.85642	6.61939	4.68351	6.72266	5.61683	4.86416	5.36979	5.03585	6.50234	11.1933
Smp_051400	9.20821	13.1793	8.51931	11.7246	12.8357	5.41584	4.83406	4.09708	4.49254	4.61121	10.0564	10.4672	10.7765	9.9109	9.24547	8.31862	8.26858	8.19803	14.6168	15.7338	7.18675	5.7463	7.66862	6.46557	5.79172	5.83921	13.4252	20.6248	5.43162	4.08049	7.0465	6.91648	5.79894	5.89973	8.9769	10.4064
Smp_341810	12.5071	13.1719	10.9793	11.7893	17.7057	7.88321	6.52412	6.18024	5.8213	7.73337	11.5672	11.3229	14.3766	17.2358	13.949	6.53014	8.38532	5.85441	6.2424	5.80808	9.51751	11.0343	10.121	8.07299	6.29752	8.02115	18.9122	7.49101	36.9879	44.5563	30.4007	25.0546	26.94	23.3921	21.1909	24.9872
Smp_051390	33.8298	36.6227	34.0907	33.4686	33.812	43.4137	44.5103	42.6343	38.1423	41.196	30.8555	32.4092	32.8321	40.6389	40.8016	37.0869	37.1747	38.2497	47.2262	46.7239	33.642	35.1419	34.3844	32.4814	36.0503	37.6441	37.6162	34.6613	27.4203	27.4689	26.8215	24.7623	27.8183	27.1692	35.6109	38.0053
Smp_302970	6.43457	7.32437	6.44209	6.34307	7.41062	9.42563	8.54321	7.78789	8.20298	10.127	5.09247	5.00278	5.42649	7.93793	6.88656	5.0099	5.28267	4.62968	5.44605	6.45631	6.21905	6.03845	6.67276	6.58464	6.19009	7.89244	8.67878	6.60015	5.67046	6.15601	6.04614	6.23781	6.56758	7.21658	8.02533	7.65589
Smp_302980	504.36	517.919	485.947	559.262	320.25	176.95	248.295	225.547	298.386	256.504	6.81016	1.53352	1.43786	3.22394	2.11776	1.09037	0.781222	1.54663	0.973118	0.726109	535.06	362.334	441.084	425.534	328.405	243.495	158.805	25.528	696.509	961.593	617.322	689.1	611.24	444.735	240.283	107.139
Smp_051360	80.2344	78.161	77.9855	86.728	81.5258	64.4376	66.3261	69.2796	68.5567	69.9202	84.8996	84.3513	85.755	74.0704	76.0167	77.2787	75.2643	72.9751	69.9952	68.8187	79.5939	79.6602	77.6104	75.6633	74.3726	69.0533	66.8739	48.9673	89.8582	82.2873	90.0001	77.7866	79.1769	69.2238	62.8106	52.1368
Smp_336620	0.469169	0.615188	0.516397	0.573248	1.16538	0.858904	0.577018	0.622637	0.608818	0.709289	1.86698	1.90298	2.26913	2.57801	2.40716	2.06199	2.46101	1.92946	1.67874	1.7922	0.78737	1.49977	0.837052	1.09309	0.981707	1.23578	1.28124	0.655449	1.20607	0.904193	1.16419	0.935734	1.07623	1.17898	0.724951	0.503603
Smp_320260	0.784976	0	0.421712	0.356193	1.31053	0.60368	0.453925	0.420391	0	0.366384	1.22205	2.33108	1.68315	2.23937	1.81325	3.6306	0.975465	1.46672	0.620463	0.679986	0	0.230056	0	0.268567	0	0	2.34374	0.963483	1.60515	0.427175	0.550007	0	0.609133	0.605356	1.13539	1.68244
Smp_149580	0.0522128	0.0679109	0.0785406	0.0473844	0.0784532	0.0401538	0.0845401	0.0223699	0.0451694	0.0584882	0.113799	0.0886012	0.0806077	0.153208	0.120609	0.0193192	0.0778598	0.0390237	0.0660323	0.0723669	0.0603238	0.0306044	0.041131	0.0786007	0.0517415	0.0662499	0.249431	0.0341793	0.420967	0.37506	0.512173	0.465641	0.234996	0.354335	0.483333	0.514776
Smp_104680	25.6341	24.6799	26.0963	25.6549	24.9128	24.9119	23.2867	23.0082	23.0123	23.6885	22.8964	21.2878	21.2244	24.3723	24.0602	19.3141	19.9314	21.8774	24.9027	27.5398	20.9023	21.4384	21.4666	19.3829	18.0029	19.0187	21.0369	17.5773	22.4564	20.0129	23.1185	21.6721	20.4252	19.9893	20.7135	22.9588
Smp_104670	88.9987	91.3828	83.2548	87.794	105.584	90.7242	81.2637	85.5719	78.5468	83.8004	134.219	131.487	136.706	140.163	137.663	110.621	120.171	106.777	128.171	130.821	82.7989	105.112	90.09	86.8933	90.5729	95.8201	117.204	100.764	145.486	172.381	130.355	107.716	122.681	117.377	117.089	172.619
Smp_104660	830.912	820.912	930.417	989.775	778.173	790.688	820.461	831.507	868.841	875.514	664.714	653.321	631.189	666.716	681.824	722.198	708.496	737.772	656.024	641.321	679.776	578.969	719.867	637.02	660.749	573.486	602.556	793.788	401.195	292.977	535.096	590.582	478.013	516.421	586.082	445.506
Smp_332690	3.6499	4.25737	3.57478	3.65419	3.81784	5.28971	5.26875	5.25412	4.91668	5.24047	5.90553	6.35339	7.27619	6.96595	6.71861	6.32111	6.939	5.97193	7.74758	8.48305	3.39608	3.7058	3.44644	3.19093	3.46588	5.82845	4.78614	3.34616	5.33891	5.17299	4.81941	4.53404	5.44884	8.04304	5.77212	4.6322
Smp_320270	583.733	544.327	527.817	608.096	553.047	778.225	847.844	832.174	840.166	794.979	701.298	731.869	822.09	514.323	515.406	583.062	620.949	660.053	696.426	697.358	388.746	415.644	386.284	481.004	474.779	566.511	638.748	567.911	295.008	223.705	375.399	399.977	324.31	474.466	510.849	393.054
Smp_337340	1.67955	1.56548	1.52527	1.49053	2.18398	2.69753	2.45312	2.30725	2.35618	2.58867	3.04515	2.99712	3.12171	3.63937	4.19423	3.45842	3.1794	3.17677	3.75107	3.93933	1.69518	2.07051	1.48608	1.67165	1.94539	2.50168	2.5936	2.10031	1.63463	1.43274	1.79267	1.70988	1.77404	2.28495	2.19055	2.21706
Smp_161560	4.13137	4.71486	3.81394	4.74802	5.8334	6.60515	5.87937	5.38946	4.70397	6.05987	8.46794	9.12325	9.04443	9.22941	8.94125	17.9873	17.9081	16.1672	17.8711	17.8138	4.03828	5.3123	4.08639	4.10227	4.52683	6.17451	9.14355	10.8724	4.76249	3.83916	4.98462	4.80919	5.67573	7.27498	7.09572	8.68271
Smp_161550	33.3973	34.3781	33.8448	35.8718	36.4553	54.9579	56.9158	52.9914	51.0942	53.9624	50.7023	52.1566	53.0602	50.4603	51.4977	61.0197	59.709	59.476	64.2793	66.2886	27.919	34.8808	30.1213	31.9729	35.2359	45.7004	44.9079	40.3047	29.2362	29.891	30.477	28.4329	34.6674	39.8356	41.1752	36.2188
Smp_320280	17.5067	19.8809	17.0374	18.3964	19.032	21.0273	21.8083	18.8201	17.1935	19.4428	18.6144	17.6354	18.5255	20.5745	21.2179	16.5707	17.3969	16.3035	15.4467	16.4831	16.0919	18.6139	15.5779	15.6889	16.3506	17.8238	17.914	20.0588	14.2217	14.2729	13.8428	12.5537	15.3642	14.0791	14.9079	16.2581
Smp_072740	26.3044	28.2251	27.9304	29.728	27.3827	34.1296	37.0365	37.5168	34.5306	38.3035	19.2174	20.3247	21.2534	24.5699	25.399	23.4946	23.2255	21.1932	27.0336	25.9336	21.4522	23.7286	23.2302	21.7246	23.1544	29.086	35.231	31.775	25.4729	21.1444	28.3326	22.3618	30.3466	32.103	30.3379	24.5002
Smp_161540	18.104	20.7709	20.3924	22.0737	28.9175	37.0564	38.2528	41.4465	35.4682	40.0781	27.6105	28.6887	29.8697	30.0381	31.5683	41.5043	40.6057	33.1213	46.9711	52.9138	11.9454	16.6869	12.8048	13.7434	20.2166	30.2645	37.8927	28.7986	25.1374	17.4478	25.3052	23.7646	24.3078	44.6907	45.042	37.3872
Smp_072720	137.402	150.227	139.238	151.668	177.153	236.227	224.262	222.482	200.302	249.466	168.056	164.034	173.191	202.189	195.457	312.053	332.553	307.618	404.691	388.835	123.852	144.988	136.09	126.859	138.895	207.146	256.004	299.21	148.501	126.398	157.212	131.067	152.717	187.122	282.474	263.752
Smp_161530	3.44568	4.64983	3.83463	4.9867	5.16593	6.30354	6.6083	6.18854	6.09992	6.28817	5.43528	6.58278	6.01238	5.78814	5.48895	8.705	9.19508	7.19034	10.8292	11.3621	3.94287	5.15753	3.78007	3.82865	4.41925	7.89475	9.00023	7.59583	6.44728	7.25204	5.37216	4.51465	5.978	9.01699	8.68707	10.2838
Smp_302990	0.15561	0.168663	0.167196	0.161394	0.185567	0.119671	0.205678	0.166673	0.024039	0.083006	0.0865191	0.113168	0.15253	0.108716	0.0513501	0.102816	0.0920817	0.0830731	0.0878555	0.0385135	0.28537	0.143331	0.0625423	0.0760565	0.0314705	0.235053	0.331866	0.163711	0.0519508	0.0846812	0.0623034	0.0610001	0.0172502	0.0857164	0.0321536	0.142937
Smp_303000	0.180609	0.255079	0.211698	0.203642	0.30153	0.303045	0.310155	0.246207	0.284082	0.240122	1.09913	1.4256	1.59599	1.32936	1.26845	1.0024	1.18339	0.883547	0.873848	0.900787	0.26698	0.38175	0.230967	0.288365	0.21307	0.320213	0.490229	0.349314	0.418879	0.369315	0.425657	0.315381	0.339759	0.32499	0.28894	0.328448
Smp_161510	2.64198	2.52822	2.26073	2.25078	3.17501	2.98363	2.25724	2.80941	2.07968	2.44849	6.01022	6.42599	6.83062	7.00351	6.85057	5.11236	5.93917	4.68925	4.36094	4.69682	2.71019	3.99006	2.80713	3.24106	3.40661	3.35562	4.01876	2.81625	5.13684	4.22514	4.37272	3.12848	3.86758	3.72245	3.17759	2.64253
Smp_072670	2.13256	1.15572	3.43702	1.93535	0.890088	0.820015	1.23319	2.28417	0	0	0	2.7141	0.914532	1.73821	0.821017	0.986334	0.883356	0.796935	0	0.923667	0	1.87499	2.99989	2.91849	0.754755	0	0	4.36253	0.622966	0	0.747109	0	0	0	0	0
Smp_072660	2.65234	3.27538	3.07121	3.8525	3.90397	5.70429	5.62063	5.82192	5.17051	6.0204	3.83386	4.27329	4.51047	4.35574	4.08954	4.12039	4.60598	3.45628	4.89091	5.33177	2.30069	3.45055	2.53584	2.48404	2.82888	4.41252	6.80115	5.89281	4.8571	4.71989	5.64168	4.32112	4.94371	7.36959	5.68122	6.84136
Smp_161500	0.655498	0.835401	0.673346	0.823681	0.751625	0.409932	0.499849	0.439776	0.412841	0.390003	0.549488	0.421708	0.679594	0.83959	0.765401	0.519729	0.614655	0.414545	0.358699	0.324472	1.15587	0.937324	0.656612	0.665412	0.336518	0.502691	1.00546	0.819296	1.48979	1.6699	1.23149	1.18103	0.905526	0.766591	0.531361	0.81311
Smp_072640	11.7244	11.5616	10.506	10.209	10.3244	14.7093	14.6763	14.1502	12.9437	13.9776	11.1066	11.092	10.7656	11.8424	11.9541	10.6327	10.9573	10.7902	11.8112	13.0239	10.8897	11.6962	10.2104	10.98	10.4361	12.5321	10.7192	10.1079	8.8914	8.59878	9.33169	9.49397	9.83535	11.0272	10.9508	9.29606
Smp_005520	20.5989	21.5119	20.2171	20.5849	25.1562	20.9787	18.532	19.2565	18.8608	15.8804	25.5811	22.5803	25.1101	20.2563	21.1698	15.3787	15.2322	15.4598	21.7657	20.1883	22.6656	21.2648	22.1057	21.2824	17.5911	15.3835	22.1738	23.7804	19.1502	15.7216	20.8443	19.922	18.4681	17.691	18.8118	22.4048
Smp_125070	35.8142	38.0967	35.9648	34.471	32.2955	30.536	29.8175	28.3361	28.4727	29.9596	17.6667	18.486	20.1109	23.9251	25.0858	36.7874	36.0998	36.3844	44.3474	45.8746	34.1924	27.8368	31.6404	33.4185	26.8862	23.7829	30.2931	35.7717	34.6371	34.7771	36.8313	39.3919	42.0426	35.1505	36.0335	41.8521
Smp_005500	5.60912	5.66113	5.82097	6.31819	5.37001	10.2265	10.5833	10.7198	9.94821	11.5733	5.1589	5.77286	5.85124	5.46645	5.09375	7.55927	7.20325	6.88936	7.04566	7.48455	4.91353	5.51704	4.6872	4.98855	4.90215	7.38927	8.99549	8.6621	5.11544	5.18498	5.3126	4.93869	5.54398	7.48838	8.97493	9.16586
Smp_347510	0.0814953	0.0494654	0.0420304	0.112418	0.0761924	0.295818	0.392088	0.258375	0.218556	0.200838	0.081198	0.0442533	0.0615095	0.0850245	0.0803198	0.0542772	0.102622	0.0341092	0.216437	0.225905	0.0627702	0.0840721	0.0880436	0.115991	0.0922968	0.124086	0.321188	0.426785	0.228542	0.0745061	0.109634	0.138649	0.161893	0.256417	0.44321	0.298102
Smp_125050	12.0575	12.2505	12.0938	14.9479	12.8007	26.7466	28.808	28.6807	27.0202	28.1207	16.9655	19.9191	18.2262	17.4477	17.7889	26.3391	28.8771	24.0623	40.2263	42.8446	12.8404	15.3942	12.6405	13.8912	16.0557	27.3256	24.2057	25.465	12.379	14.0635	11.5516	11.2139	14.6297	25.7404	23.4973	20.176
Smp_320300	0	0	0	0.122264	0	1.03607	0.311621	0.288599	0.291371	0.251523	0	0	0	0	0	0.124621	0	0	0.425949	0	0	0.0789669	0	0	0	0.189935	0.201123	0.440956	0.15742	0.0733142	0.188791	0.646946	0.209086	0.311684	0.389725	0.866251
Smp_005470	5.21369	6.5204	6.46372	7.52196	14.6189	3.70112	2.62837	2.57739	3.03583	2.49586	3.85021	3.74307	3.66908	4.68544	3.49977	7.17234	8.30627	4.49619	8.03071	5.6744	4.46194	4.07465	5.49121	3.38462	2.27105	4.9945	12.6729	3.60986	12.6528	9.60294	11.8022	9.99628	9.12891	9.89706	8.41123	7.35417
Smp_125040	4.47559	4.71887	3.74228	5.32605	4.69549	7.08472	8.07642	5.87563	6.68533	6.68142	4.90714	5.43748	5.42189	5.28033	5.28316	7.24906	6.39123	6.33865	6.01531	6.74323	4.53819	3.8891	5.02688	5.12404	4.61023	5.64691	6.69448	4.95898	5.41279	5.50608	5.17362	5.28045	5.86492	7.52072	5.70525	5.3126
Smp_198940	4.79137	4.27125	4.74971	5.10709	4.62477	8.72266	8.81238	8.34825	7.17045	7.34364	7.54975	8.05657	7.54547	6.82697	6.86349	11.0164	10.2517	11.5094	11.2984	11.7021	3.81739	5.00321	4.29564	4.89549	5.99047	6.26298	6.50165	6.36582	3.58516	2.6905	3.80036	3.93035	4.78438	5.41634	6.21514	4.64381
Smp_320310	53.1902	36.0822	41.7487	52.1313	66.6235	71.6351	52.8323	58.94	51.8975	63.9161	109.864	104.605	112.767	100.747	108.352	101.901	119.102	108.549	87.6548	94.8812	50.8907	51.0286	48.395	59.3553	68.1641	70.8435	78.4656	86.876	75.5885	85.0364	80.4974	90.0521	97.9518	102.851	99.4909	156.73
Smp_320320	604.882	572.73	503.842	565.445	695.291	112.306	88.4456	108.369	120.949	83.1944	579.898	515.064	608.456	623.172	526.61	324.458	342.642	277.367	191.495	150.98	516.862	513.119	527.826	485.433	385.357	356.88	185.706	77.4532	481.779	416.49	547.465	485.042	430.28	400.791	159.203	84.425
Smp_320330	2.33094	2.60795	1.77738	2.25186	4.89581	2.83344	1.65226	2.49664	1.30097	2.87781	4.21409	4.14681	5.67516	8.51892	7.87386	6.05118	7.41275	3.99005	3.68485	2.86592	2.944	3.43771	2.53854	2.67546	2.92729	4.39929	15.3223	7.75238	19.7685	16.1627	19.7566	17.4348	19.1964	20.0631	17.8362	29.3845
Smp_125020	2.14602	2.10965	2.25218	2.12874	3.95776	1.57362	1.26983	1.87094	1.13334	2.09646	4.38981	3.93805	6.54913	6.14248	5.14932	7.24798	9.7989	5.7443	3.66866	2.8101	1.56964	1.95996	2.4993	2.04901	1.94295	2.46263	7.37604	2.4911	6.32728	5.73056	7.51823	6.05996	6.5837	7.62052	8.01268	9.8766
Smp_320340	66.52	60.2468	61.1512	54.8855	89.3696	18.028	16.4905	19.0256	15.9416	14.0999	100.125	100.577	115.609	141.088	126.024	101.66	116.623	89.5445	69.0068	54.6398	67.593	78.6539	73.2616	64.3696	55.5959	67.8874	51.0961	24.4718	108.649	106.132	116.331	100.427	101.69	84.4728	49.0687	61.0779
Smp_342120	0	0	0	0	0	0	0	0	0	0	0	0	0	0	0	0	0	0	0	0	0	0	0	0.0462827	0.143631	0	0	0	0	0	0.0473918	0.092801	0	0	0.146748	0.048323
Smp_198930	4.77573	5.40269	4.70496	4.7953	7.36879	1.86849	2.04506	1.82687	2.22083	1.5012	14.718	15.8065	16.5216	16.5237	16.5582	13.5299	15.1394	11.0255	11.5061	10.8973	7.21205	10.0423	6.56137	6.04035	4.91791	4.39212	4.55211	3.56604	10.9777	10.0054	8.47769	6.45212	6.34759	5.50293	3.80625	7.71916
Smp_342110	1.72233	2.42179	2.18067	2.31501	2.85991	2.49157	1.93809	2.17383	1.81215	1.66861	4.7394	4.42348	4.96662	4.70475	5.07524	3.96144	4.87444	4.25839	7.69723	12.0486	2.07951	3.11046	2.01159	2.1787	2.83365	4.00322	4.60038	5.59159	4.01414	3.60722	3.02673	2.26088	3.26541	3.18772	3.29913	3.75133
Smp_005390	12.6165	12.6145	12.5821	13.6562	15.5634	19.195	20.215	17.4889	16.9568	19.2574	16.7299	17.8695	18.7917	17.1079	17.4573	19.4021	17.3645	16.5259	19.3193	21.1478	10.6188	12.7749	11.3812	10.9562	12.4334	13.1223	17.514	18.1047	9.42188	8.07921	11.0676	10.1551	11.4313	13.1798	16.5007	14.4712
Smp_124980	7.2587	8.02812	6.89722	7.7974	14.1795	9.41767	7.08143	8.03918	6.78145	9.03457	15.0671	15.5016	18.4229	19.7215	17.0333	20.0977	23.9719	17.3826	15.1437	14.4578	8.01865	9.86967	7.77972	8.92016	6.50113	10.512	18.0605	11.96	22.6755	21.3628	22.6964	22.7975	26.4008	27.9507	22.7121	36.8302
Smp_315710	4.32586	4.48447	4.41908	5.16008	4.69163	5.16342	5.05037	5.1643	4.74877	4.55821	5.56744	6.44046	5.8991	6.0869	6.1286	5.40735	6.31227	4.82214	6.32692	6.67129	3.95717	4.93672	3.15325	3.59635	3.54335	4.35457	4.95966	4.33414	6.46675	6.09476	5.30423	4.08605	4.42172	5.92015	4.52976	5.30016
Smp_143350	8.51397	9.48991	7.89358	9.62634	8.73688	13.606	13.8505	13.0429	13.9952	13.7159	9.13404	8.89738	9.59828	8.87545	9.70166	19.5122	19.676	17.1193	18.423	17.4878	6.26575	7.22021	6.90853	7.02407	8.50551	13.1241	11.2079	8.56429	9.43102	8.21491	9.67449	8.69888	10.3396	15.6461	13.8722	11.2594
Smp_320350	0.433316	0.469662	0.465579	1.17973	1.08514	2.33266	0.501143	2.3206	0	0	2.02375	1.47061	1.85824	1.05956	1.33458	1.20248	1.07693	1.29543	0	1.12608	1.11251	2.53987	0.975278	1.48252	1.22687	1.52725	1.61721	2.83655	2.78477	6.60255	2.73249	1.18904	3.69873	1.33665	1.2535	2.4766
Smp_337350	1.69436	2.15248	1.86137	2.17038	3.32255	2.71004	2.31631	2.11803	1.70887	2.09048	6.0649	6.77571	7.26248	7.97627	6.95581	5.72207	7.21093	5.33701	4.36845	4.80217	3.62331	5.26538	3.32853	3.72972	3.19422	4.09244	4.37135	2.63458	7.75143	7.10047	6.39478	5.56535	5.6461	5.18098	3.48968	3.23003
Smp_332700	8.81169	11.0001	10.2977	13.5064	11.6886	21.1153	23.763	24.178	21.8596	21.3975	20.4671	23.7751	23.5918	20.511	20.8085	28.5785	31.4155	27.9075	32.7701	35.8994	10.2243	13.8056	10.2061	11.4567	14.9671	22.1529	19.6515	16.1468	13.4599	12.3564	11.9641	10.6427	14.8098	23.6845	19.0879	15.4744
Smp_143310	1.22056	1.51422	1.54845	1.62818	2.52878	1.25532	1.39461	1.22858	1.20858	1.08448	1.57966	1.49726	2.09372	2.49314	2.04947	1.59155	1.72996	1.06612	1.44133	1.27387	1.56686	1.63773	1.29084	1.29807	1.05133	1.59639	3.23815	1.91327	4.54497	4.35343	4.59547	3.7629	4.3135	4.17335	3.22244	3.16236
Smp_038870	19.1475	20.9951	20.3444	20.0595	19.7738	20.22	20.2492	20.8322	19.9293	19.0711	29.3231	28.7696	29.3201	28.6467	29.8829	27.738	28.4765	26.2901	23.4984	23.1105	16.6727	22.4697	17.5303	18.8314	19.5922	19.1273	19.1748	14.4645	17.0448	14.3081	19.3868	17.7788	19.7111	19.4056	18.6639	12.7563
Smp_143300	2.20112	2.30589	1.99888	1.88056	2.32943	1.3882	1.32076	1.26265	1.00587	0.954285	5.71355	5.68084	5.74257	5.48737	4.73698	1.66124	1.81588	1.65887	1.20113	1.09297	1.62561	1.77062	1.33181	1.43053	1.23861	0.856949	1.09304	0.648097	1.66263	1.49352	1.7681	1.63635	1.42932	1.19319	0.812577	0.631653
Smp_201180	0	0	0	1.11626	0	0.945923	1.42254	0	1.3301	1.14819	0.957433	0	1.05495	0	0.947078	2.27556	2.03798	0.919299	2.91666	1.06549	1.57897	2.16289	0	0.841652	1.74129	4.33522	0	0	0	0	0.861822	0.843795	0	0	0	1.75751
Smp_038840	5.25909	6.38664	6.41987	6.62189	6.37825	9.44414	8.74133	7.66792	8.12863	8.86761	7.13714	6.96188	7.4272	7.09195	7.09176	8.34144	8.55407	7.78923	9.55436	9.6719	4.95735	5.0516	5.44587	4.97403	5.02842	6.01693	8.30332	8.40393	5.42125	5.83626	5.49838	5.14725	5.55529	5.82873	7.5769	7.23915
Smp_038830	7.07038	7.84281	7.25959	8.78326	7.56455	10.0673	9.89966	10.6352	10.1696	10.4942	13.6013	16.7428	15.2705	14.5306	14.2099	17.3246	17.9363	17.154	21.7319	21.9778	5.83847	6.85696	5.49717	5.16995	6.4871	8.23024	9.16656	8.26496	5.92116	3.57124	5.72567	5.18311	5.09243	7.89493	8.98027	7.36294
Smp_038820	22.7922	22.9718	24.1906	26.6124	24.0726	36.0183	39.2185	35.2791	32.1614	35.6768	33.3734	31.0711	32.6007	32.9638	34.9922	52.5155	47.4356	46.7939	52.3988	47.1323	25.3338	23.9903	28.3084	25.3911	29.3644	30.6636	35.4782	38.4376	17.1324	13.6512	21.9584	19.6877	23.8337	23.0428	25.9312	25.5672
Smp_213120	8.89771	9.28258	8.1699	10.0967	11.826	11.3874	10.3676	9.0016	8.62643	9.61346	13.3743	12.9483	14.6908	15.679	14.9553	18.5342	18.4558	15.2345	14.7618	14.2366	7.02111	10.1023	7.59621	7.97795	6.34536	7.5792	13.2433	12.5311	15.1822	10.9037	13.2912	10.7253	12.7118	11.9128	13.5064	17.4598
Smp_320360	0.46418	0.562306	0.352053	0.470814	0.501443	0.0419969	0.0315788	0	0.0885801	0.101955	0.892667	0.834013	1.14752	0.600901	0.35741	0.454634	0.47503	0.285704	0.086329	0.0946108	0.332989	0.38411	0.660648	0.29894	0.0773093	0.134732	0.101906	0.178741	1.30811	1.14414	1.64531	1.70455	0.974655	0.484306	0.276455	0.175567
Smp_143270	2.73125	3.34908	2.59867	3.48017	4.10696	2.90668	2.70145	2.57083	2.40657	3.03033	7.1869	6.49175	8.10033	7.12832	6.57811	8.78735	8.18989	7.30617	6.22212	5.97462	1.36941	1.96207	1.87835	1.91925	1.56225	2.32721	3.88521	4.4999	1.57959	0.860763	2.04901	2.15756	2.04093	2.44669	2.85313	1.82647
Smp_143260	0.644983	0.538779	0.522811	0.811691	0.864956	0.608414	0.653839	0.616784	0.577282	0.589832	1.05043	1.08558	1.46967	1.44661	1.43125	0.963341	1.18032	0.834608	0.718022	0.777807	1.57956	1.84565	0.914936	1.07311	0.901938	1.09068	1.82124	1.60408	1.80999	1.67257	1.73287	1.58015	1.52119	1.48342	0.735439	1.22921
Smp_168890	2.72427	3.30821	2.8458	3.38802	3.5375	5.88755	6.49103	5.88991	5.97376	5.76902	4.6142	5.73579	5.13826	5.17089	5.12755	8.70336	9.44557	8.84199	11.2352	12.1382	3.22195	3.81463	3.19354	4.07347	4.60659	7.25474	7.50321	4.86086	4.09697	3.74061	4.17993	3.45223	5.27522	8.25768	5.90146	5.46949
Smp_085910	8.56905	10.6282	8.25416	12.073	11.9288	18.3577	19.1995	17.4065	15.9663	18.3537	17.3657	19.7873	18.9631	17.9703	17.226	41.9091	46.7126	39.5658	60.2279	60.1842	9.87776	11.993	10.1002	9.85518	11.3529	18.6144	21.9766	19.9519	14.4937	13.4661	11.6843	9.01479	11.4961	18.6592	22.9547	20.4008
Smp_332710	0.00923153	0.0175103	0.0173581	0.0104723	0.0346775	0.0390469	0.0346988	0.0173037	0.0474182	0.0344702	0.0467078	0.0489538	0.087095	0.0620768	0.0906284	0.0491014	0.0745663	0.0275985	0.0601987	0.0559777	0.031108	0.0175859	0.0207777	0.0236882	0.0130689	0.0244029	0.0499579	0.0339925	0.0660697	0.0678199	0.05498	0.0664958	0.0590994	0.0569532	0.0567482	0.0593579
Smp_037290	20.1856	21.1092	20.1845	19.0002	19.8814	21.967	20.4125	20.143	19.0202	20.7747	17.7653	17.1095	16.7213	19.0656	18.6667	17.0583	18.0336	15.7841	18.2803	18.6456	17.3055	16.1363	15.1023	14.7564	15.1785	15.7736	17.0359	17.4801	11.6747	10.3665	14.3993	15.5176	13.208	13.8614	15.7867	13.6386
Smp_142270	2.7053	3.00957	2.81612	3.4207	3.57967	3.94645	4.22422	3.84266	4.25138	4.20896	4.67115	5.47141	5.53087	5.0182	5.0852	5.55104	5.85829	4.85846	6.31757	7.04727	2.56091	2.78354	2.30342	2.25513	2.63129	3.90547	3.44304	3.54081	2.56982	2.43954	2.57736	2.76378	3.086	4.13252	3.32649	2.6141
Smp_142250	10.1169	10.236	10.5228	13.3608	12.5461	18.0467	17.039	17.1425	17.2613	15.4251	22.8865	26.7901	25.4449	23.1357	22.8757	30.5997	33.2003	29.2155	37.7588	39.9212	11.994	15.0036	9.96578	11.7638	12.3791	16.5942	15.6175	16.0103	14.0445	13.0817	11.1249	9.53246	11.6217	16.6501	16.6951	18.4994
Smp_332720	0.016636	0.0160279	0.0119165	0.0234851	0.0432042	0.042646	0.029929	0.0316777	0.0519705	0.0517652	0.0776967	0.0752802	0.120489	0.162717	0.13948	0.0991715	0.0980055	0.102233	0.0350653	0.0672511	0.040339	0.0498392	0.0332829	0.053123	0.0340184	0.0364838	0.0496709	0.057476	0.0453574	0.0543188	0.0466252	0.0684749	0.0516374	0.0228077	0.0614927	0.0396178
Smp_185560	0	0	0	0	0	0	0	0	0	0	0	0	0	0	0	0	0	0	0	0	0	0	0	0	0	0	0	0	0	0	0	0	0	0	0	0
Smp_155340	0.178557	0.102244	0.217191	0.128413	0.191236	0.14509	0.0701343	0.165991	0.153013	0.0880579	0.230773	0.188659	0.30629	0.296569	0.212713	0.137121	0.212118	0.125899	0.138472	0.0992254	0.147044	0.185624	0.181985	0.179813	0.248009	0.242235	0.251474	0.192972	0.562936	0.546344	0.443783	0.420633	0.63789	0.353341	0.209536	0.308087
Smp_155330	2.90663	3.36126	3.2783	3.89371	3.1315	5.86397	6.36969	5.81578	5.34878	5.85203	6.09538	7.53524	7.31682	5.68502	6.27766	10.9604	11.2065	10.3137	11.3072	13.5714	3.08205	3.31946	2.56428	2.96245	3.5877	5.99005	5.26431	6.25751	3.10736	2.53443	2.97893	3.19113	3.08354	5.22879	3.99113	3.41864
Smp_155320	0.607439	0.581282	0.388072	0.566165	1.16031	1.45615	1.10125	1.20746	0.840321	1.02169	2.20654	2.56302	3.20104	3.73788	2.67146	3.00689	3.28233	2.5522	2.78564	2.74	0.660354	0.917386	0.726701	0.988577	0.759224	1.14184	2.72865	1.95237	2.43628	2.4122	1.71779	1.41156	1.75807	2.0679	2.16088	2.61167
Smp_155310	56.9397	56.7757	52.7741	62.3962	67.8075	37.9288	37.3741	31.1926	27.2528	51.701	0.575066	0.0808809	0.12264	0.505043	0.137624	0.0661343	0.0197432	0.10687	0.0847667	0.0206441	49.6372	38.3584	55.1807	40.7844	27.0746	39.9317	60.5886	6.55222	109.591	115.838	122.338	133.128	117.033	117.585	73.7574	48.4649
Smp_061680	22.4782	27.1527	24.7227	31.2923	28.1597	36.8714	37.3055	33.945	35.8687	31.8157	27.8996	30.6785	32.0655	29.3091	29.8988	62.1635	71.9435	52.8819	55.8738	58.746	23.6557	25.8451	16.5061	19.5388	19.8005	30.4148	30.7813	33.3904	21.4546	16.7224	17.3666	14.7825	14.6087	21.4315	17.8771	21.6811
Smp_211150	3.98671	3.89357	3.61107	4.09536	4.82947	5.65057	5.09738	4.87854	4.73202	4.88025	8.32311	8.69296	9.1889	8.77965	8.26954	9.28274	10.087	9.22199	14.1388	14.7252	3.85861	5.60154	3.97157	4.58863	4.65733	4.71965	5.51195	5.29355	4.50476	3.88396	5.03763	3.98694	4.73434	5.00918	5.75879	6.65467
Smp_211160	1.8879	1.94221	2.08577	2.28442	2.04783	4.94621	4.69989	5.32375	4.08306	5.058	1.46124	1.61991	1.7107	2.04303	2.07781	3.16711	3.63171	3.22061	4.29124	4.48116	1.55407	1.79429	2.07056	1.75163	2.08376	4.33827	4.1002	2.49613	2.72943	2.67001	2.4438	2.45853	2.75616	5.74959	5.19134	3.66533
Smp_061650	57.2939	54.77	51.4319	54.7767	54.9828	58.5894	58.2617	56.5058	56.0138	61.3893	61.1744	63.4772	65.52	63.0877	59.7163	64.612	62.2153	61.4825	62.3033	62.6798	42.609	47.475	46.273	43.8318	44.1518	44.2245	56.6356	57.7268	39.7814	41.5716	48.9048	46.4448	40.3958	47.2849	55.5834	54.152
Smp_155290	1.0963	1.21589	0.955736	0.982067	1.61747	1.13721	1.08771	0.964879	0.931258	0.867367	4.94376	5.10032	5.74372	4.82577	4.62855	3.2074	2.93824	2.67619	2.19434	2.0613	1.53098	1.82317	1.43458	1.50421	1.23118	1.34591	1.20528	1.159	1.80401	1.80058	1.84195	1.63241	1.52558	1.2627	1.37263	1.30742
Smp_241950	0.952271	1.15252	0.969858	1.03362	1.60167	1.79177	1.95124	1.554	1.52804	1.68523	1.62596	1.87657	2.12395	1.56006	1.6484	2.25573	2.46264	1.91088	2.07692	2.40307	1.20121	1.42105	0.752551	1.09626	0.993519	1.56241	1.87315	1.82139	0.949809	0.912985	1.09273	1.0569	0.843469	1.29016	0.731406	0.604367
Smp_349860	2.03626	3.15295	5.62596	2.63994	4.37088	24.1607	20.1857	17.4482	20.7614	26.6116	4.07577	2.46813	3.99192	2.84523	4.0317	9.68701	3.37386	9.13136	5.97817	6.04769	3.36083	2.04608	1.63681	3.981	4.11812	12.3033	13.4623	20.4706	3.05914	3.16603	1.22292	0.798227	7.22339	8.97325	13.0433	14.9634
Smp_061590	104.623	112.825	111.485	125.527	105.389	202.328	222.854	209.316	205.479	203.421	111.463	121.543	118.489	110.946	124.442	170.123	164.229	161.243	235.996	246.999	96.079	96.4466	93.2758	95.9816	111.874	159.838	152.528	164.196	77.4079	64.4725	74.302	73.7802	88.7342	132.824	163.421	113.294
Smp_061580	66.5767	69.3243	64.3754	71.1307	68.2479	85.2728	87.8956	85.7858	81.412	79.0297	78.235	81.6833	78.7751	75.4442	82.0792	94.7766	91.899	90.9822	101.975	106.234	69.9181	68.3125	67.2649	64.0199	67.1346	74.3714	79.4627	102.024	44.7078	51.7169	43.6805	43.1586	46.419	49.6176	60.9169	68.9841
Smp_345600	3.04215	2.729	2.59104	3.06563	4.17125	3.0847	2.74425	3.01772	2.97877	2.74733	6.09399	6.86393	7.25353	6.4442	6.22902	5.60576	6.68998	4.83994	4.01082	3.52066	3.44618	4.80699	3.5894	4.22943	4.84717	4.31956	4.65697	4.12839	4.73207	5.18347	5.28227	5.12868	6.55888	5.48588	3.89689	5.43095
Smp_165200	8.12323	8.11031	7.54062	8.54108	10.1597	8.56405	9.46804	8.55747	8.32756	9.114	8.86003	9.69933	10.3602	10.7177	10.4011	10.3011	10.8293	9.88029	13.5871	12.2747	7.9339	9.59296	7.78304	7.74526	8.14657	8.01366	12.5893	12.2629	11.1616	9.97884	11.1663	9.9525	11.4764	10.7538	12.6251	16.2639
Smp_079860	15.8519	17.4697	15.6642	18.4237	20.4969	18.9371	18.3817	17.9379	16.5972	18.8202	31.9858	34.0932	34.7517	31.1097	31.7261	24.8228	25.5462	23.8312	24.8603	25.1849	15.4012	19.9198	16.2332	15.4136	17.6281	19.0839	20.7929	17.9054	26.5415	26.7701	22.106	16.7678	21.9527	21.3094	22.3616	26.3587
Smp_165190	28.5986	28.4704	27.1776	26.3954	32.372	38.982	39.1858	36.6143	31.597	38.2049	37.524	40.6169	39.6772	38.7181	39.9079	38.9755	42.2155	40.342	40.7552	40.5675	27.1306	31.009	27.2194	29.2906	29.3496	36.2043	33.2037	38.1558	27.7723	22.3085	27.1249	26.7876	29.5462	33.2177	35.3241	32.8347
Smp_103280	36.1487	39.5556	39.2555	40.7257	46.8339	34.918	33.6433	31.6372	28.3774	35.3585	32.4609	29.9977	36.8141	41.651	38.6885	38.1238	37.9185	34.3305	33.8628	30.9085	29.0388	32.5756	33.1717	28.7026	26.6098	28.0772	47.7397	38.0853	30.4968	22.7603	40.2799	35.7253	37.3487	38.0897	38.5448	32.6129
Smp_303120	1.35712	1.43054	1.38606	1.31282	1.50011	1.08382	1.08661	1.0303	0.878921	1.06499	1.20149	1.22106	1.11281	1.17302	1.33203	1.54506	1.44553	1.30411	1.28488	1.22728	1.19175	1.23254	1.31747	1.18375	1.0134	0.919856	1.85346	1.77556	1.46379	1.20112	1.5256	1.60111	1.37714	1.25934	1.41828	1.97643
Smp_201600	0.391813	0.420634	0.248582	0.345421	0.741357	0.321409	0.146732	0.223823	0.242113	0.243836	0.772634	0.721867	1.15858	1.49643	1.19526	0.856039	1.37258	0.730705	0.501416	0.387895	0.220352	0.402452	0.314952	0.362581	0.311678	0.452432	1.95533	0.75114	2.84289	2.17282	2.60412	2.49333	2.58871	2.59568	2.18592	1.89816
Smp_245600	0.927418	1.14492	1.03025	1.27532	1.34102	0.945323	0.781717	0.774476	0.853306	0.789434	1.17462	1.32302	1.28617	1.1941	1.07235	1.55873	1.59393	1.62361	1.75684	2.17048	0.897952	0.982172	0.905707	0.656116	0.631984	0.58505	1.36574	1.53576	1.17367	1.09321	1.42298	1.31989	1.14171	1.09341	1.421	2.43919
Smp_105220	8.21904	10.8706	7.32277	10.8415	10.8126	13.1478	11.5097	10.3483	9.10773	10.8805	12.4035	13.5857	15.56	14.2979	13.641	22.7815	23.6592	21.4024	21.8387	24.9569	7.02152	8.93151	7.97478	9.69799	10.7721	11.9013	30.292	39.5443	27.9178	26.5202	17.541	13.1894	16.7222	23.3078	29.097	59.7018
Smp_346680	0.0885683	0.139633	0.112465	0.109606	0.188193	0.0495365	0.04656	0.0258722	0.0957757	0.0450969	0.16922	0.0956415	0.145021	0.177195	0.204588	0.0670317	0.073374	0.0722134	0.0572779	0.0906718	0.118865	0.117986	0.0906107	0.148757	0.205174	0.0964873	0.0841407	0.131768	0.136419	0.109541	0.112831	0.127041	0.118712	0.155231	0.0524068	0.207086
Smp_105210	59.4989	65.9302	59.6085	63.1818	75.269	69.7626	64.9107	64.4588	57.634	64.735	77.349	77.8346	76.9268	88.0492	83.5708	66.3228	67.8113	64.157	83.3922	85.8426	52.9321	62.939	52.788	52.6521	54.8999	58.7086	74.9868	73.0571	89.831	77.8126	74.5912	59.776	71.1068	76.7102	79.6765	97.0431
Smp_212390	1.43943	1.24925	1.29393	1.42593	1.9415	1.57004	1.66773	1.44488	1.36933	1.5005	2.22883	2.54346	2.69966	2.54029	2.59075	4.3985	4.97976	4.38828	5.67448	5.95022	1.64877	2.35695	1.77402	1.79662	1.77801	2.35724	2.7893	2.24572	2.69353	2.5145	2.2851	1.58845	1.90107	2.19221	2.30627	2.22661
Smp_212380	1.92741	2.48978	1.83568	2.228	2.61263	1.31941	1.46947	1.2302	1.40503	1.03196	2.7268	2.59462	2.80136	2.86115	2.68073	1.35461	1.5581	1.37884	2.32634	2.86043	1.99046	2.62556	1.67223	1.65043	1.36684	1.22456	2.0147	1.91489	2.10956	1.61726	1.7101	1.33454	1.38703	1.32307	1.47438	2.11296
Smp_097180	2.78628	2.85221	2.49478	3.06892	4.34362	5.56753	5.01265	5.11422	3.95298	5.44646	3.93913	4.47554	4.76928	4.51298	4.23576	5.37503	5.6326	4.55648	5.91055	6.54977	3.04945	3.66416	2.92789	3.62573	3.20278	4.83467	7.91916	6.94695	5.70446	6.57695	5.06418	4.99093	5.69174	8.97135	7.66405	11.8416
Smp_346370	7.60159	9.40689	8.15677	8.07735	9.88385	3.54628	3.23713	3.27837	3.15743	4.07903	0.282139	0.136682	0.224522	0.426739	0.263583	0.0372537	0.166821	0.0301002	0.0954989	0.0523302	6.72094	5.25236	6.65104	5.04308	2.49436	2.71117	4.77978	0.428408	16.6823	12.5142	20.6698	20.8729	14.6258	13.1841	6.45135	3.33763
Smp_097210	23.072	23.9463	20.1753	20.5214	22.2444	35.7631	35.1621	34.704	33.1364	33.3784	23.3236	25.3213	24.1916	25.2043	26.6705	29.7496	32.6673	30.2776	36.568	40.9758	19.976	22.2466	21.8506	23.401	25.2533	30.6124	32.356	29.945	23.9715	23.0891	21.6384	21.4872	24.6155	29.8238	32.7935	32.7099
Smp_175550	66.2632	61.442	69.4515	66.1879	59.5248	55.2332	48.3546	54.215	50.9448	47.1703	55.8387	54.8435	53.7529	59.0277	55.3665	50.2223	46.9622	45.499	38.8596	35.4772	55.7576	49.1639	58.5017	54.0592	51.2006	42.8525	43.9727	49.3937	38.2641	38.6653	44.9907	48.4487	42.6616	40.0893	40.8107	35.307
Smp_337430	0.486041	0.752586	0.298418	0.708902	0.623082	1.02791	0.883335	0.687929	0.656993	0.664368	0.756669	0.706951	0.774186	0.721584	0.748485	1.04371	1.12169	1.07682	0.960445	0.977399	0.579372	0.437512	0.517673	0.475119	0.589781	0.795361	0.466456	0.653385	0.466515	0.387301	0.583806	0.321522	0.525334	0.669329	0.489598	0.446458
Smp_346360	2.02516	2.23199	1.99279	2.45051	2.49309	3.46097	3.62759	3.28657	2.74299	3.19534	1.70908	1.86291	2.33932	2.21201	2.00561	3.21681	3.63792	3.20047	2.51159	3.0715	1.93448	1.8545	1.46565	1.72636	1.46727	2.17259	2.16823	2.64471	1.18717	1.03899	1.99706	1.94593	1.88369	2.43992	2.23882	1.42249
Smp_166310	25.6461	26.2252	24.1225	24.8007	25.2162	30.6514	31.5812	31.5672	28.4151	29.0032	27.6863	27.503	29.5868	31.664	30.8831	32.0264	30.3894	28.8146	37.4022	38.0767	22.4115	24.7912	21.2793	22.008	22.9446	27.0137	26.5494	23.428	25.2632	28.2673	22.8595	20.9248	24.175	28.5642	28.4139	29.9167
Smp_166300	19.885	16.4425	15.1248	14.1393	32.0576	24.3838	18.651	21.811	17.8824	17.6057	37.3399	39.6572	55.2092	62.7152	60.613	50.6944	64.536	35.9548	25.9259	22.1385	17.1056	26.0347	19.8402	18.5164	18.9607	22.7358	49.4764	15.9917	106.515	98.9899	74.4997	57.2843	69.1459	67.4524	47.0468	67.7618
Smp_166290	29.8667	30.3823	28.3023	28.5063	33.0312	32.1787	28.7792	28.7442	25.7432	30.4099	38.6034	38.4438	41.4857	40.7551	41.8654	35.5787	33.8194	31.2076	37.979	37.2558	22.518	28.3346	24.8558	24.3847	24.049	28.263	33.56	31.9257	24.4121	19.0598	29.2769	26.1259	29.8239	32.7174	33.3583	32.371
Smp_166280	2.89191	3.67961	3.34365	3.85114	4.02779	2.39322	2.65386	2.52513	2.39642	3.15439	2.43457	2.33366	2.84431	3.16421	2.50505	1.77369	1.96611	1.39786	1.19261	1.30702	3.24834	2.43208	2.6354	2.87148	1.8245	1.82804	2.3346	1.24748	2.79147	3.26723	3.83229	4.17262	3.70763	3.05437	2.52336	1.85273
Smp_201810	136.47	149.265	166.004	164.475	133.123	1470.04	1406.11	1449.4	1554.42	1436.44	133.572	131.088	134.379	124.157	139.548	284.107	264.489	297.396	538.117	560.927	137.877	109.146	149.381	249.091	374.073	765.434	1113.8	757.52	80.2764	52.4427	82.9871	110.894	254.255	831.394	793.836	501.931
Smp_135145	5.98848	7.51275	6.07843	5.36532	10.0404	6.8591	5.18704	6.33233	3.96816	5.23337	7.37895	8.34582	9.39819	11.0085	10.3208	12.6347	14.6512	10.2848	9.02374	8.96228	5.03778	5.22786	4.67445	7.32361	7.32334	9.16125	6.96182	8.29905	6.84856	6.73961	5.42793	6.36329	7.90978	7.23188	7.70344	6.809
Smp_135140	9.07166	9.86177	8.3588	8.0984	10.5163	6.72807	6.39774	7.38114	6.15665	4.92519	16.5534	16.239	17.2697	19.0558	19.131	14.5046	15.5437	13.3188	12.1919	12.2772	7.73195	12.4965	8.43677	8.46388	9.24129	8.59589	7.94687	7.52218	9.55423	7.6907	8.48753	6.83266	8.23017	6.86093	5.99608	4.89449
Smp_135130	1.57964	1.44056	1.19393	1.85869	1.70966	1.6756	1.8647	1.84363	1.76709	1.64746	4.12125	4.2334	5.28852	4.42203	4.31155	3.68828	3.41151	3.63142	4.20213	4.75625	1.52436	2.00506	1.48344	1.69962	1.78901	1.61267	2.63468	2.95954	1.78214	1.62439	1.66402	1.39006	1.80909	2.0163	1.9539	2.07031
Smp_135120	10.6826	10.0085	10.4708	11.5858	9.01437	14.7983	15.0694	14.6199	15.8158	15.938	8.55047	8.62339	8.7171	9.35752	9.30499	12.8984	11.8983	11.4059	14.426	15.206	9.07928	8.30031	8.40393	8.77806	8.91592	11.9698	11.3334	9.19127	7.96556	7.44477	7.97885	8.20521	7.97096	10.8966	12.3476	8.68907
Smp_023940	1.7502	2.07901	1.62377	1.97518	3.13764	3.78463	4.14543	3.77692	3.77129	4.06339	4.61491	5.24401	5.74413	6.5748	5.8629	4.89277	5.62857	4.4118	6.05428	6.45047	3.64788	4.87575	3.35053	3.85798	4.12801	4.88488	6.41637	4.06917	6.77668	5.22963	7.82846	7.24382	6.77565	9.65221	6.3194	5.95672
Smp_023930	20.7816	19.9741	16.9515	20.3337	27.391	28.0895	25.1463	24.4956	22.5803	26.7323	27.1413	26.0409	31.1566	32.0404	27.6644	35.8716	34.9271	31.8569	32.9049	30.7787	17.9979	18.7282	20.1792	21.9087	21.5841	32.9433	26.8185	25.1684	23.702	18.9027	23.7807	23.647	28.9091	38.0849	33.3186	31.8727
Smp_342950	1.11222	1.1311	0.920616	1.18133	1.60012	1.11089	0.96553	1.02362	0.736485	0.851104	2.82598	2.90326	3.30225	3.07107	2.88422	2.08814	2.26599	1.76106	1.78429	1.80321	1.15279	1.69661	0.998231	1.03729	0.738673	1.38994	2.04577	1.60446	1.59162	1.54826	1.21224	0.960807	0.980275	1.02502	0.663347	0.50227
Smp_135100	4.94636	5.71937	4.82589	4.91916	5.73986	8.08664	7.46506	7.08794	5.95471	8.97551	3.80179	3.94898	3.86047	5.11279	4.85938	4.23444	4.44291	3.85794	4.20115	5.25125	4.56099	4.68715	4.49952	5.21622	4.77224	5.99466	6.8982	4.27863	4.38656	3.64807	5.09966	5.27548	5.08308	7.28194	6.78044	5.22038
Smp_135080	24.902	28.5913	26.0143	29.4564	28.7114	33.1468	32.8144	31.8178	29.8836	30.1022	41.0364	42.9239	43.1519	43.5877	44.0184	42.1937	43.9925	38.0331	52.3872	54.8794	23.843	29.777	23.8424	22.4593	24.5292	29.3824	28.0999	28.615	26.8959	27.4732	27.0824	23.2334	24.8075	29.1718	37.0793	28.9572
Smp_342940	1.41475	1.51619	1.36637	1.55801	1.48617	3.59406	3.08856	3.33711	2.6472	2.87872	2.47469	2.94021	2.69948	2.9541	2.22761	1.91154	2.2914	1.35439	1.53288	1.32191	1.42842	1.58396	1.25222	1.71859	1.12518	1.70321	3.17992	4.55253	1.07731	1.41867	0.957853	0.872388	0.962141	0.661967	2.34519	6.10989
Smp_245590	1.00096	1.00618	1.18246	1.17701	1.87776	3.17638	2.62025	2.42091	2.47617	2.94633	1.14359	1.55472	1.43084	0.965001	1.13122	1.09765	1.13017	0.961286	1.54195	1.5407	2.36437	2.15285	2.10906	2.11001	2.31221	2.14143	4.13143	4.09527	2.61432	2.28427	3.85925	4.14032	3.56212	4.14802	3.81602	5.71327
Smp_023840	375.203	383.43	449.572	422.06	338.894	487.804	560.045	562.53	531.919	560.905	187.006	182.399	183.269	136.249	134.098	146.955	149.003	158.929	174.121	187.569	321.463	266.37	340.213	333.748	371.935	384.191	519.602	738.94	234.918	174.458	301.616	306.152	334.542	360.448	405.217	370.217
Smp_340440	3.91664	3.96061	3.62682	3.39399	3.34549	5.52967	7.18807	6.48487	5.96776	5.86184	3.48662	3.54588	3.20759	3.51992	3.88622	3.62794	3.55988	3.69214	4.71782	5.03117	4.00991	4.77361	3.93132	4.22353	4.82412	4.90238	10.3903	18.3085	4.31358	5.69149	3.3712	3.06545	4.24084	4.14017	5.95953	12.1267
Smp_135040	0.443936	0.457649	0.445191	0.436904	0.787276	0.48252	0.419868	0.346584	0.354179	0.442037	0.559038	0.642838	0.84951	0.990649	0.926718	0.657041	0.840166	0.551519	0.586388	0.697335	0.468575	0.710089	0.472946	0.596743	0.539088	0.862314	1.08984	0.765266	1.06743	0.923392	0.754818	0.787757	0.854334	0.915986	0.613572	0.659699
Smp_320400	2.01537	2.63779	1.22571	1.58743	3.74561	2.33948	1.4073	0.896042	0.575684	1.27788	7.51822	6.96892	8.08831	10.786	9.60358	6.75356	8.37963	4.43358	7.3939	5.13863	1.95258	2.54092	2.01127	2.75811	2.20713	2.7341	5.56324	2.92485	7.42024	4.26281	6.66087	5.16506	6.72775	5.1025	3.13504	5.5964
Smp_135030	0.0333284	0.036124	0	0	0.0834636	0.0256309	0	0.0356978	0	0.0622235	0.155657	0.113112	0.114341	0.108662	0.0769867	0.0308295	0.0828323	0	0	0	0.0641764	0.0390707	0.0375067	0	0.0471823	0.0234936	0.0746326	0.0545432	0.0973592	0.199506	0.0467043	0.0228637	0.155175	0.205617	0.0964126	0.23811
Smp_044060	0.615573	0.62957	0.539301	0.678972	0.998723	0.633629	0.602402	0.588329	0.488155	0.539269	1.4768	1.66865	1.88985	1.8706	1.71119	1.79586	2.04249	1.58785	1.52706	1.40557	0.634203	1.29709	0.646562	0.762512	0.710569	0.8634	0.834143	0.454625	1.24492	1.18706	1.03515	0.961521	1.0019	0.966473	0.680331	0.482637
Smp_248100	2.8237	3.60161	3.62846	3.6351	3.62729	0.86723	1.44331	1.05968	1.65519	1.4148	0.418995	0.45926	0.549363	0.602962	0.532551	0.35049	0.445934	0.269703	0.275721	0.224024	3.15967	2.24735	2.22507	1.76344	0.889741	0.881825	1.58696	0.339569	5.89965	5.53611	6.38	7.27183	3.75228	3.37188	1.207	0.715418
Smp_044020	5.7074	5.03245	5.89574	6.17889	6.14304	6.60501	6.57956	6.60456	5.15975	6.09871	5.92828	6.47745	5.96546	6.91069	7.37613	7.72399	8.08823	6.46026	7.32535	6.99478	4.84127	5.05571	4.6055	4.72164	4.24776	5.52384	5.43827	5.36096	3.59182	2.81628	4.07614	3.97829	4.34344	5.59023	4.6983	3.44823
Smp_340760	236.43	222.039	209.083	170.636	258.486	237.616	196.254	231.613	190.779	165.307	428.728	415.119	433.165	424.723	400.423	395.855	430.493	407.441	343.255	285.752	268.369	437.314	280.432	331.758	325.304	371.167	291.365	130.906	332.162	315.179	267.825	233.513	296.169	277.851	188.548	124.951
Smp_044000	344.714	377.575	355.763	414.288	450.184	360.344	309.156	300.41	310.539	365.209	381.896	374.355	419.439	394.909	389.802	406.26	401.555	369.793	365.637	337.177	301.434	303.16	317.662	303.297	268.854	330.368	348.264	365.672	346.552	334.89	381.214	384.812	392.497	388.739	412.109	425.374
Smp_043990	170.503	173.27	160.998	169.862	193.034	135.229	125.2	135.276	124.43	123.125	276.094	292.888	285.342	251.686	258.056	235.05	244.066	229.855	226.135	200.742	160.743	193.93	159.709	157.047	175.992	159.776	134.578	149.083	192.133	174.97	187.792	154.998	174.057	175.276	148.932	148.881
Smp_320410	6.7676	6.78785	5.96914	7.70012	7.08272	4.73848	5.37372	5.08492	4.47838	5.18599	14.3884	15.255	16.4604	20.0886	19.9104	8.40919	6.77811	6.79443	12.2155	14.3498	7.45584	9.17694	3.92168	5.87497	3.21741	5.7674	11.2341	20.0019	2.95068	2.41859	2.33553	2.42526	2.74336	4.36216	2.84894	6.27829
Smp_337630	4.23968	4.24317	3.87467	4.62893	4.54932	6.0088	6.53776	6.22877	5.84944	5.75459	4.71	5.0168	5.29423	5.36889	5.59713	6.4011	7.31402	6.72594	8.75019	9.01974	3.13833	3.39437	3.15337	3.1345	3.30571	4.27107	5.98373	5.10411	4.46049	4.34918	4.5242	4.08968	4.55046	6.17581	6.09117	6.50475
Smp_173150	768.638	731.204	740.561	754.22	666.763	526.748	516.685	526.695	587.174	639.959	37.5018	28.051	31.9399	35.3623	30.9451	34.7887	43.8839	37.6616	34.9724	32.7913	631.803	424.096	673.162	514.602	418.102	415.941	664.561	322.522	926.001	891.211	1053.27	1093.88	906.413	848.095	738.003	567.844
Smp_303260	0	0	0	0	0	0	0	0	0	0	0	0	0.0414154	0	0	0	0	0	0	0	0	0	0	0	0	0	0	0	0	0	0	0	0	0.0372383	0	0
Smp_303270	1.86319	2.10026	2.88277	2.29962	3.23506	45.9666	53.4401	49.3325	57.8655	59.4136	1.27627	1.13821	1.91764	1.21493	1.49201	2.61972	1.6053	1.44825	5.65521	6.32685	2.48749	1.83474	2.93549	2.85584	4.4313	22.8005	47.842	25.8571	2.17711	1.29783	2.08877	1.43155	12.0292	51.3819	43.7657	49.0921
Smp_303280	0	0	0	0	0	0	0	0.0335537	0	0	0	0	0	0	0	0	0	0	0	0	0	0	0	0	0	0	0	0	0	0	0	0	0	0.0241584	0	0
Smp_303290	1.86854	1.94427	0.803068	0.6783	1.12304	126.455	129.143	120.883	131.258	141.914	0.698147	0.634156	0.256419	0.852889	1.26609	2.90379	2.10526	2.56964	16.6599	15.9273	1.53516	1.22667	0.92523	3.06861	10.052	59.2196	152.418	90.5151	1.31002	1.3829	1.04738	1.9484	19.6036	100.869	103.566	133.816
Smp_320440	4.43173	5.56191	5.37035	5.32222	7.23197	3.74132	4.16201	2.99797	3.1709	3.79482	6.17307	6.61562	6.85899	9.28858	6.8247	3.94534	3.91989	3.93487	2.63379	2.19371	3.46478	3.71092	4.08736	3.87613	2.45295	3.80516	4.62623	2.99924	5.0616	4.56954	6.77067	7.04051	4.91282	6.8867	4.28945	3.09476
Smp_099770	16.1483	18.5744	13.4556	22.805	25.9283	4.40358	4.52608	4.10346	4.72198	3.49939	20.2015	20.4121	26.0043	23.7725	21.1884	16.0045	21.5004	14.8402	19.5367	20.7329	15.3094	16.6367	16.8747	14.7143	14.0547	12.8641	29.6115	23.5284	67.2931	50.7761	58.0162	46.0921	42.164	46.8902	31.1625	80.8761
Smp_059530	230.966	287.863	220.583	346.979	430.666	77.4907	74.3482	68.6747	69.3951	57.0671	201.386	214.306	252.073	276.259	244.632	355.543	411.692	320.592	299.982	306.67	146.405	226.15	172.056	135.471	122.844	167.692	307.658	349.012	511.805	495.772	401.835	288.816	323.028	320.591	244.507	849.261
Smp_320450	50.6938	62.7427	48.1114	64.1225	86.0555	14.01	12.7005	12.0358	10.8626	8.82076	55.1314	61.0327	71.8448	71.9538	59.779	37.7978	42.5965	33.7846	41.0452	40.1158	44.7504	56.4841	51.5885	39.3192	36.1542	36.8449	54.0749	45.4865	82.6105	54.4792	75.095	58.8077	58.3297	45.8886	42.3566	65.9273
Smp_154180	31.6474	44.2715	31.1562	47.5379	60.1236	3.91649	5.52925	6.12265	6.06906	4.55993	46.4371	60.3169	49.0275	45.9146	39.2927	9.80625	11.8821	9.55447	6.98279	8.55298	32.8879	46.6644	32.1061	29.7272	28.1027	23.2245	28.7817	29.4254	23.6814	21.662	23.303	24.099	20.4852	13.1446	14.7321	19.974
Smp_334190	19.7595	26.9583	18.5583	27.588	40.1402	2.86915	3.19615	2.36802	2.98845	2.83773	14.3052	15.8272	13.1549	16.5561	13.0865	2.93981	2.86182	2.99494	1.96594	2.27424	17.2947	23.0829	17.7271	13.3317	17.0185	11.9806	22.3816	28.832	14.2891	9.39937	18.3952	14.5979	13.832	9.16414	4.29701	11.5501
Smp_320460	5.75367	6.19387	4.71015	7.38839	10.1286	4.51512	4.07406	3.35385	3.97863	3.79989	10.7853	10.0956	11.6153	9.37943	10.4276	3.33095	5.5124	3.15939	6.43503	7.59485	6.98412	9.58982	7.35594	6.53499	7.53583	9.76712	11.8033	8.7115	9.97026	9.58495	13.7671	11.8681	12.878	12.5567	10.3036	13.758
Smp_346900	88.7594	90.6729	75.5257	95.0191	163.733	14.8092	14.4822	16.1173	17.41	13.6538	66.1006	74.5502	106.768	146.665	112.379	58.6947	79.2423	43.0984	54.5623	50.5901	58.4231	78.0237	83.7226	57.0271	43.3497	67.7971	157.405	68.5391	310.342	219.95	326.4	246.014	224.389	203.441	129.143	251.321
Smp_194970	98.9674	116.235	87.3268	139.518	165.732	35.9422	33.1016	36.7357	36.0437	22.0958	100.114	100.723	120.98	135.051	118.466	102.774	135.164	114.359	96.5058	96.1395	85.1883	101.578	90.7849	84.95	80.6955	90.3221	128.094	112.258	254.99	253.282	210.103	175.303	174.118	162.142	104.805	248.484
Smp_194980	47.2523	50.4087	37.9689	56.6445	80.0188	6.40358	8.2991	6.45334	5.85646	5.05554	57.8592	61.5737	70.6038	83.209	69.6393	40.7663	52.3255	40.3759	33.2826	36.5342	35.2394	49.7987	37.5966	28.8128	26.1155	25.2441	43.2043	37.6126	244.941	252.205	143.153	102.634	102.752	83.4777	39.8521	154.381
Smp_303320	117.524	113.934	104.771	113.446	160.922	35.0016	33.0246	31.453	28.3841	28.4017	113.514	127.751	113.258	123.182	114.398	88.5847	108.88	96.644	85.2059	65.4577	90.9607	107.112	83.8099	81.6979	82.9673	89.5684	90.2372	83.7692	110.406	80.0373	116.769	88.8775	94.3421	100.056	63.2153	91.8027
Smp_320480	7.43858	9.67504	11.1894	13.5014	9.31414	8.58087	10.3235	5.57718	10.4571	9.027	4.05313	6.9425	7.01794	3.63783	9.16411	3.44043	4.92997	2.77979	6.46759	4.51057	13.3686	7.84819	5.02268	4.58099	3.68572	3.14613	6.66291	10.9562	4.34593	7.28639	3.64838	5.61325	3.46336	7.45741	3.76572	4.2515
Smp_131840	252.09	281.297	235.614	310.415	388.721	69.4878	65.0269	78.4684	73.7491	49.3751	272.734	261.097	321.264	320.448	298.155	276.265	343.496	246.602	249.92	230.804	251.712	358.254	274.804	220.115	198.732	237.501	193.26	218.979	350.166	274.84	344.83	280.416	290.472	271.679	181.62	224.218
Smp_334970	0.244635	0.433889	0.334535	0.282561	0.705456	0.0684124	0.102883	0.190564	0	0.124562	0.796316	0.90573	1.10632	1.63143	2.02063	0.576017	0.552726	0.299191	0.140629	0.11559	0.228394	0.182499	0.150166	0.304356	0.251872	0.0940615	0.830018	0.218375	2.44273	2.32368	3.27232	1.92232	3.10637	1.92087	1.15802	1.81131
Smp_342630	4.49471	5.42944	5.41476	6.16667	5.95015	12.2437	13.9146	12.6273	12.0285	13.0676	8.61124	10.0926	10.319	8.65933	8.86769	16.5748	18.8563	14.5797	18.2899	17.226	5.69223	6.20054	5.19445	7.18674	7.20933	14.5618	14.5836	11.1946	7.04687	7.50263	7.1575	7.39191	9.7237	20.4706	12.9038	12.2933
Smp_320490	8.13242	8.08002	8.73794	11.0706	10.7486	7.29653	12.5405	9.43644	8.79422	8.22416	4.7477	4.02503	7.55629	13.2572	9.91453	6.26889	1.68432	2.53256	5.35671	7.04471	11.7447	13.1087	10.2959	12.057	12.4723	7.64353	9.61136	16.6363	3.16753	0.368798	7.5975	1.85964	4.733	6.79417	3.92092	1.45252
Smp_131810	5.82802	5.19115	5.44669	6.09489	7.07063	4.60201	4.69268	3.60822	3.49157	3.90825	8.46148	9.22309	10.7172	9.93925	9.56331	4.9281	5.15364	4.35986	4.92561	4.42853	5.39526	5.74708	5.55942	4.78699	4.47193	4.23343	5.79229	4.64999	7.13063	6.12638	7.42044	6.99942	6.53943	5.56098	4.47558	6.49743
Smp_131800	9.12194	8.48953	8.75132	9.65933	9.54001	12.4967	11.9114	12.4125	9.90757	12.0664	11.6015	12.6661	12.6526	12.5333	12.3208	14.9202	13.7937	12.2647	15.1357	15.3043	8.63599	9.84393	7.77801	8.39007	8.91149	11.257	10.6946	9.41053	8.45969	7.69233	8.3779	8.40594	8.12259	11.2962	11.1784	9.58387
Smp_017520	1.41337	1.4963	1.40383	1.85689	2.57915	1.82631	1.53007	1.51385	1.09297	1.81797	2.05322	2.05675	2.76274	2.6791	2.42329	1.79387	2.21246	1.55996	1.51336	1.46635	1.48736	1.73877	1.50733	1.20891	1.41341	1.52921	2.09158	1.48599	3.00534	3.05867	2.86727	2.48598	2.71639	3.21918	2.66235	3.14082
Smp_342620	8.16047	10.0698	9.19241	10.156	9.17845	8.75056	9.48759	8.35949	9.27698	8.51929	8.6805	10.6827	10.8659	10.8743	10.5075	13.5781	13.9551	11.6254	13.3022	13.5487	6.84662	7.66876	5.50043	6.15921	5.54657	6.78053	10.0519	11.416	10.3029	9.86049	10.2082	9.12553	9.10269	9.7036	9.03206	9.9897
Smp_017470	22.049	19.8365	19.0095	19.5894	21.2908	22.1403	18.7769	22.0988	21.4518	20.8916	22.1417	21.1235	21.8755	19.2778	20.5971	19.9916	22.7535	22.0318	19.1133	18.4231	16.5578	16.8594	16.7061	18.9567	18.4661	18.5391	19.2556	20.3934	19.5434	21.0718	20.3946	20.0225	19.3397	19.6691	18.7328	25.3555
Smp_131770	10.802	10.8544	10.6176	11.2325	10.8786	14.6699	14.5255	13.3991	13.474	13.7053	15.1452	15.1931	14.9174	13.3318	14.0175	15.7281	14.4432	15.5024	16.4145	17.7593	10.142	11.9391	10.1644	9.98388	10.6681	11.0097	12.8216	13.0719	9.52216	9.46938	9.46221	8.42828	9.36005	9.09104	12.1047	13.1721
Smp_213130	3274.06	3236.64	3314.54	3273.23	2623.12	3037.3	3392.67	3415.05	3633.14	3390.05	1937.49	1841.16	1893.88	1966.12	1980.87	2190.99	2134.79	2186.59	2110.99	2261.58	3024.27	2561.26	2973.84	2866.55	2665.29	2740.49	2641.15	3049.4	2420.63	2305.1	2691.32	2920.79	2484.49	2603.09	2860.19	3086.79
Smp_213145	1.59886	1.58228	1.64321	1.451	1.59579	1.69737	1.66824	1.09825	1.61621	1.75209	1.01458	0.958448	1.28188	1.40236	1.24447	1.14139	1.32457	1.29889	1.71708	1.62588	1.41666	1.18164	1.48638	1.39135	1.59919	1.38432	1.90692	1.3794	1.27934	1.32404	1.14462	1.5618	1.46996	1.52785	1.83499	1.34094
Smp_202350	9.32956	4.66713	10.7953	8.24971	10.3839	19.8687	26.5598	16.9109	16.0386	19.6512	5.21383	6.495	3.69314	6.23947	8.47294	3.54053	7.53085	3.93342	20.4211	13.2623	9.82688	7.01089	6.46103	2.61905	4.06389	6.4079	26.07	15.6597	5.03143	3.38469	5.0284	5.57964	1.85632	7.74818	15.9164	13.6725
Smp_017430	2652.8	2826.53	2829.74	3078.16	3144.58	2804.06	2602.69	2485.81	2746.52	2514.84	3616.31	3573.14	3522.81	3311.31	3295.89	4524.51	4590.41	4789.02	4729.17	4861.33	2588.12	2806.13	2760.37	2676.69	2986.87	2819.95	3609.48	5111.33	2513.25	2085.34	2604.64	2109.07	2372.56	2523.21	3005.3	3822.51
Smp_320500	12.7548	13.048	16.4762	11.5753	13.7576	15.2094	17.569	17.192	17.6671	18.0604	4.79683	6.93092	5.16249	8.52721	8.60712	6.09808	5.69886	7.06933	5.55058	5.3382	9.56656	8.82021	10.4025	10.689	11.7673	11.3145	16.3669	9.38143	11.3034	10.4505	13.0538	12.1909	12.5666	17.3515	13.681	8.08858
Smp_345370	5.05015	5.77131	5.54304	7.61976	6.96989	9.2414	11.2201	8.30516	8.73219	9.40919	1.77804	2.18858	2.65217	2.58798	2.53651	3.62221	3.99926	2.49308	4.05726	5.16438	5.74158	4.81515	3.00485	4.41616	3.59669	9.04402	10.2611	11.3037	3.82507	3.40217	4.13367	4.75786	4.08366	7.61337	4.14674	3.67831
Smp_075770	60.6081	81.0722	52.9753	72.2465	116.645	116.341	103.196	107.937	82.9657	97.2138	201.252	216.714	248.774	291.111	270.188	489.224	585.79	453.702	353.402	414.598	69.3132	173.82	81.4687	125.404	131.426	245.321	330.863	293.233	348.196	346.445	221.262	196.01	257.739	304.92	389.095	546.755
Smp_303330	0.0352842	0.0382438	0.0417025	0.025617	0.0323992	0.0569836	0.061211	0.0566889	0.0496022	0.0724624	0.0219722	0.0209561	0.0090788	0.0172557	0.0190177	0.0359025	0.0350773	0.0263713	0.0278894	0.0275085	0.0385007	0.0372271	0.0317661	0.0386302	0.0424584	0.0373085	0.0632098	0.0635183	0.0164916	0.0134409	0.0247225	0.0290464	0.0328562	0.0571418	0.074001	0.0277291
Smp_202370	0.0503093	0	0	0	0	0	0	0	0.108807	0	0	0	0	0	0.154949	0.744595	1.00028	0.827221	0.238593	0.610126	0	0	0	0	0	0.0709273	0	0	0	0	0	0	0	0	0	0.0718853
Smp_075800	1005.37	517.462	888.838	1181.57	1817.36	1478.44	1264.94	1254.08	1349.9	1531	1176.29	1214.7	1204.9	390.12	608.98	1011.02	1032.21	915.104	1011.15	872.171	1444.47	1534.08	1719.36	1836.42	2158.72	1973.76	1910.18	2174.5	646.084	913.749	1263.86	1611.36	2218.44	2254.66	2002.35	1640.79
Smp_341230	7.95688	9.9934	8.70783	10.1078	12.6453	15.2235	15.7923	13.8356	13.4799	13.7709	10.306	11.2649	12.4944	13.4896	12.6296	11.1129	11.8852	9.68187	18.693	20.055	9.78237	12.1921	8.9596	9.59596	10.181	14.4805	18.8571	16.5978	15.4653	13.0855	13.3144	11.9606	14.202	19.1195	17.3033	19.623
Smp_163030	8.75784	8.96924	9.22469	8.21394	9.3974	12.6218	12.1226	11.8548	11.1484	12.0538	8.57505	8.54238	8.8718	10.0612	9.33187	11.3544	11.5686	10.6172	14.1446	13.6198	6.86064	7.26556	7.00381	7.4909	8.054	10.8037	11.8004	9.74782	5.94262	4.86912	6.87318	7.02508	7.93311	12.9892	11.857	8.76952
Smp_332740	3.45071	4.45954	4.19588	4.41874	4.25755	6.12077	5.87322	5.39803	6.02166	5.9334	2.01077	2.00951	2.48958	3.10218	2.8754	2.83279	3.31731	1.9842	3.18247	3.61183	2.29441	2.25346	1.94941	2.09174	2.27685	3.64965	4.26754	2.79882	4.42469	3.7377	4.74684	4.88938	4.2057	7.12745	4.38964	3.76191
Smp_197730	4.56464	4.79966	4.6621	4.59963	4.61186	6.00399	6.01337	5.94003	5.66233	6.45034	3.46734	3.64589	3.59551	3.57943	3.70456	5.30953	5.11162	4.74486	6.36997	7.01288	4.0075	3.8042	4.34864	4.06765	3.68782	4.6046	6.16039	4.65814	5.83335	5.39633	5.12462	5.35216	5.63073	5.89118	7.90379	6.53726
Smp_335620	92.3753	94.0659	96.3924	100.284	100.467	84.9685	90.8082	77.2295	80.2526	88.8281	91.5514	100.312	93.7845	88.6825	92.3953	100.927	101.229	101.74	99.3802	98.2289	91.3047	84.2673	85.8147	81.6445	75.9183	74.4292	84.7441	85.0615	90.5438	78.2537	94.2702	93.8273	95.6379	91.1874	88.8859	89.2792
Smp_075870	123.558	123.939	121.168	127.246	112.633	108.66	110.335	111.158	112.036	120.205	75.2833	75.7929	74.889	71.1454	68.6923	82.0379	76.9311	75.514	79.4689	77.8118	107.685	96.8667	108.019	100.897	90.8791	90.4829	87.5324	79.2109	125.069	144.661	129.885	135.019	126.269	112.474	103.028	113.145
Smp_163050	12.0463	11.9315	12.7959	12.23	13.9146	15.8017	15.8122	16.0077	15.3354	15.8711	11.1912	12.0656	12.2975	12.6286	14.6295	14.785	15.0101	14.1858	12.4324	11.6738	11.8055	13.1689	14.2068	13.698	15.9306	16.0719	15.2641	8.59092	11.2035	9.99842	14.2184	15.0497	15.0021	17.3108	13.8682	9.31999
Smp_345380	0.517314	0.507305	0.35732	0.715391	0.791693	0.53992	0.698005	0.620053	0.546092	0.816343	0.210926	0.20901	0.23241	0.291141	0.322451	0.319018	0.346935	0.202525	0.204448	0.0960264	0.751048	0.707518	0.797015	0.707964	0.819533	0.68591	0.625182	0.272123	0.62606	0.50941	0.957943	1.0731	1.10871	1.42479	0.837321	0.721574
Smp_320510	0.00806829	0.0174901	0	0	0	0.0248194	0.0933124	0.0518513	0.0523492	0.0903801	0	0	0.0138401	0	0	0	0.0267366	0.0241209	0	0	0	0.0189168	0	0	0	0.0113749	0.0120449	0.0264081	0	0.0175627	0	0.0110699	0.0125218	0.0124442	0.02334	0.0922283
Smp_345390	0.195462	0.186434	0.112008	0.189212	0.417698	0.312662	0.325523	0.212149	0.208549	0.214088	0.689734	0.769506	0.929866	1.15558	1.01538	0.679832	0.712489	0.420731	0.52735	0.523759	0.260954	0.375787	0.275691	0.317429	0.243505	0.275567	0.564145	0.332675	0.453742	0.504893	0.525902	0.497022	0.630972	0.486373	0.467424	0.484101
Smp_341240	55.621	56.516	56.9557	58.9771	47.9938	55.8768	56.1778	60.6534	60.5745	59.2371	47.9472	47.0518	45.0276	51.1623	51.9224	48.1385	48.3908	49.7518	49.1713	46.824	54.7167	47.0695	54.621	50.5545	51.015	46.9597	47.2339	44.6892	39.3824	35.0877	46.4983	44.704	41.8462	45.8515	52.2328	37.3979
Smp_341250	0.0858298	0.186058	0	0	0	0.132013	0.39706	0	0.185629	0.160243	0	0	0	0	0	0	0	0.128298	0	0	0	0	0	0	0	0	0	0	0	0	0	0	0	0.13238	0	0
Smp_163080	2.64636	3.03674	2.61183	3.18399	3.92026	2.57479	2.72439	2.0024	2.10292	2.18027	4.08473	4.3716	5.1241	4.77971	4.55383	2.62875	3.0228	2.27756	2.58694	3.19548	2.23583	2.54707	1.35369	1.60505	1.37651	2.15163	2.52903	2.24335	2.70569	1.91197	2.32831	1.95296	1.44682	1.96737	1.04754	0.931001
Smp_348240	0.0530906	0.115088	0.0380291	0.160604	0.206817	0.108877	0.081868	0	0.153096	0.0330397	0.165303	0.240242	0.303566	0.375034	0.10901	0.1637	0.0879653	0.132266	0.055952	0.122639	0.0908711	0.10373	0.139408	0.0484377	0.100212	0.0249495	0.184934	0.202731	0	0	0.0247992	0.0242805	0.0549303	0	0	0.151719
Smp_163090	0.322655	0.368697	0.333242	0.435822	0.5178	0.334694	0.358698	0.380421	0.405712	0.396925	1.01241	0.946492	0.991101	0.966338	0.855091	0.948605	0.915873	0.777667	0.972688	0.914334	0.581162	0.935355	0.394068	0.510026	0.371794	0.627675	0.911091	0.769544	0.43547	0.522673	0.490704	0.360329	0.473581	0.389632	0.383482	0.453885
Smp_197150	0.0701714	0.0285215	0.0565471	0.0318411	0.139118	0.128166	0.131878	0.0939499	0.0948522	0.171949	0.040966	0.0818645	0.0978003	0.12869	0.114815	0.210958	0.203466	0.118003	0.173328	0.227947	0.0394101	0.0257067	0.074033	0.0600201	0.0620875	0.0803802	0.229156	0.30145	0.0973679	0.062053	0.0983336	0.0541556	0.0884849	0.0676432	0.120527	0.144132
Smp_187140	117.121	64.6677	113.906	153.678	277.779	209.1	175.201	166.491	170.654	221.576	109.498	105.939	114.477	42.4923	63.4312	113.997	114.607	89.5573	115.596	93.347	109.678	131.692	154.607	144.598	154.674	180.958	293.824	192.525	112.011	209.48	193.191	237.814	333.933	359.649	315.7	327.152
Smp_139150	3.22637	3.19395	2.90869	2.88371	3.386	1.54948	1.33447	1.5306	1.40133	1.2594	2.95012	3.45664	3.34195	3.61003	3.27359	2.59447	2.6986	2.39479	2.42742	2.50651	2.35287	2.30993	1.79794	1.93136	1.97275	1.38899	2.08033	1.29278	4.10183	3.28449	4.22271	3.31846	3.16139	3.01173	2.0605	2.96768
Smp_343260	4899.83	2423.91	4235.75	5332.52	10225.3	6438.11	5617.23	5831.56	6367.85	6955.71	3532.82	3916.65	3756.41	1343.68	2048.87	3471.97	3588.58	3111.37	3354.28	3289.21	7104.39	6752.46	8512.91	8530.4	9871.94	8333.14	7986.89	5007.87	3411.62	5744.66	6273.47	8071.35	10403.6	10991.6	10174.9	6620.81
Smp_139180	0.0957692	0.14417	0.0743166	0.144855	0.137682	0.499187	0.399967	0.450202	0.431511	0.347665	0.347885	0.383712	0.506528	0.420655	0.327736	1.42726	1.67935	1.15319	1.06398	0.91717	0.0751303	0.140337	0.0808316	0.0509693	0.10545	0.187525	0.508342	0.448422	0.158532	0.150559	0.205035	0.135047	0.169275	0.385688	0.484823	0.840056
Smp_343270	3.28177	4.1361	3.983	4.46447	5.49354	5.6111	5.9618	5.03088	4.79152	5.45528	3.72401	4.37373	4.94867	4.4967	4.55346	5.09516	5.54954	3.97009	4.72606	5.119	4.71953	4.70356	3.04781	3.70042	2.75978	5.21699	7.14544	7.75814	4.29843	3.54096	4.60803	4.40394	3.44175	5.31727	3.52932	3.77007
Smp_139200	0.314843	0.35609	0.313772	0.389253	0.731321	0.484256	0.511888	0.532719	0.434216	0.374833	1.49175	1.58731	1.89025	1.69594	1.67237	1.52794	1.8485	1.43916	1.15413	1.79055	0.480318	0.829113	0.436474	0.627579	0.75901	0.75909	1.24998	0.952098	1.34893	1.2788	1.31081	1.03298	0.987883	1.26326	0.527989	0.772603
Smp_310210	0.0825407	0.0939374	0.0753834	0.127343	0.196369	0.161867	0.162284	0.114931	0.142812	0.134839	0.520422	0.619789	0.633604	0.538219	0.556104	0.515376	0.676966	0.481187	0.368617	0.489781	0.15364	0.145143	0.111466	0.158144	0.172355	0.215281	0.317298	0.341079	0.257997	0.271752	0.196634	0.218002	0.217772	0.241883	0.137295	0.265364
Smp_343280	0.632096	0.64317	0.6653	0.636861	0.93469	0.837297	0.757893	0.751644	0.652845	0.722517	1.47004	1.65052	2.17298	2.06925	1.77199	1.51784	1.82104	1.38064	1.51314	1.54209	0.519979	0.719831	0.455838	0.536683	0.4529	0.800212	1.14392	0.899337	0.967708	0.833975	0.954471	0.994682	0.876893	0.939103	0.832168	0.733605
Smp_031560	15.3242	15.824	15.9831	15.2226	16.1629	17.3058	15.0086	15.6373	14.4065	16.5603	18.2686	20.7329	21.3727	23.1805	22.828	24.1681	22.1309	19.7852	25.0163	22.8718	15.2413	16.7507	13.2447	12.3988	13.6321	14.8166	14.968	14.5445	14.8007	13.4856	11.7528	13.9457	12.1057	13.3348	16.6986	16.3236
Smp_031570	552.077	542.178	568.463	545.434	490.802	538.594	546.632	545.364	573.309	562.232	370.893	357.025	356.207	368.429	384.597	349.042	352.157	361.785	347.901	359.211	613.661	481.036	595.397	554.878	497.863	494.132	433.761	527.2	532.598	660.438	496.146	532.177	485.578	449.969	496.388	554.944
Smp_201230	2.81968	2.93395	1.69659	2.45657	1.6947	1.90824	2.08707	2.65772	2.19538	0.421143	0.526761	0.191391	0.386943	0.183862	0	0.208661	0.186876	0	0.178299	0	3.04052	0.925538	1.26927	3.39578	2.55472	1.27208	1.51539	3.87619	1.3179	0	0.474158	1.54747	1.2253	1.73958	1.63136	1.28926
Smp_320530	2.48189	2.28226	2.60285	3.13296	3.21787	3.45186	3.22918	3.5138	3.22634	3.42593	3.02116	3.93715	3.84406	3.00213	3.13588	3.19946	3.49429	2.87616	3.72522	4.00825	2.66492	2.89402	2.4959	2.61065	2.67721	3.19193	3.83817	3.40275	2.29844	1.99718	2.60846	2.83012	3.08864	3.45635	3.16972	2.97568
Smp_031590	210.767	191.496	195.528	185.29	207.999	208.691	185.225	208.781	197.854	194.274	234.359	228.046	241.627	242.388	239.324	212.242	217.15	213.23	200.752	209.971	191.192	198.084	171.631	194.376	198.104	187.812	172.923	178.769	197.728	205.441	176.746	177.532	197.947	200.523	177.17	223.468
Smp_139240	192.876	95.1668	161.095	208.898	289.864	265.893	252.617	247.182	264.415	265.306	193.066	196.159	191.637	66.6322	97.5249	159.509	173	159.247	184.06	170.619	261.53	269.11	271.354	327.108	375.409	335.261	253.481	231.164	115.399	138.629	225.508	284.031	349.602	369.593	331.103	268.759
Smp_139250	0.0430035	0.186443	0.0693081	0.0585401	0.107693	0.248036	0.0994698	0.138182	0.186012	0.260932	0	0	0	0.0350514	0.0165559	0.0795584	0.0534391	0	0.0849774	0.0931295	0.0414032	0.176445	0.0604934	0.117704	0.0608791	0.151569	0.353093	0.175942	0.163309	0.198917	0.0903935	0.221257	0.166851	0.116072	0.311002	0.261147
Smp_346840	9.69088	11.0335	10.0922	10.7743	12.0995	15.1804	15.4952	15.4995	13.8695	14.3762	12.396	13.6129	13.9653	14.865	14.7951	16.4952	16.2937	16.0182	20.8409	21.0642	8.82912	11.2488	9.28266	9.42882	11.0361	14.7044	13.4351	12.2701	8.98368	8.34186	7.88418	7.16321	9.74919	11.1595	12.6894	11.5988
Smp_320540	340.052	310.674	326.182	364.777	353.059	273.697	314.028	293.986	311.55	315.028	297.389	290.397	312.828	277.17	306.371	232.764	238.984	230.473	183.752	187.019	301.977	268.64	333.759	328.737	292.858	264.119	201.302	180.277	251.838	276.476	305.896	349.035	300.185	269.343	299.215	240.576
Smp_197170	0	0	0	0	0	0	0	0	0	0	0	0	0	0.325637	0	0	0	0	0	0.34608	0	0	0	0	0	0.281623	0	0	0	0	0	0	0	0	0	0
Smp_136700	27.5092	23.1295	26.3154	26.6873	25.9671	28.7871	26.5267	27.0992	25.2514	27.2379	21.2113	22.0648	21.4153	16.4976	16.447	19.5094	20.4791	20.0565	19.4572	19.6531	17.7968	17.419	17.2235	17.4117	16.8078	20.2029	24.3496	25.6238	12.3705	6.90671	17.8145	17.2284	17.4926	20.5827	20.847	15.1568
Smp_136690	1.68166	1.52695	1.40459	2.05022	2.24605	4.2263	2.92101	4.47244	3.54094	3.11593	3.68496	4.12433	4.36509	4.74828	4.82758	4.67259	6.17197	3.94608	4.10303	3.23231	1.76775	3.00545	1.464	1.61533	1.84166	3.75757	2.58629	2.29515	2.6101	2.72125	2.13425	1.51496	1.78261	7.44837	6.19563	4.18915
Smp_026830	88.6709	96.9014	86.977	97.2143	107.738	98.5059	102.645	98.1955	95.7988	97.2644	119.316	117.781	119.758	114.075	117.776	110.215	111.367	104.602	107.283	116.73	66.7737	83.273	79.1164	60.8416	65.4685	75.3959	116.48	106.008	117.381	103.938	107.06	100.694	101.919	102.415	102.744	146.79
Smp_026820	0.762481	0.764233	0.757589	0.907747	1.36879	1.55107	1.28956	0.965974	1.08164	1.27047	1.40401	1.5443	1.6314	2.25873	2.14637	1.74432	1.63013	1.50741	1.80157	1.40622	1.28403	2.20099	1.33785	1.44741	1.47406	1.60667	2.09298	1.7577	1.81063	2.13267	2.24039	1.59733	1.79412	1.94738	2.58519	2.87015
Smp_340540	2.63952	1.84328	2.36021	3.60119	9.07965	3.81459	3.03221	3.33948	3.33324	4.00188	6.26034	6.37291	7.20186	3.63866	5.29238	4.12945	6.33997	3.3365	3.97665	2.94635	3.04729	3.46811	5.02382	4.5093	4.56431	6.11887	16.714	9.65406	13.3719	15.7715	21.9201	26.8087	31.3147	32.0495	23.4962	36.5763
Smp_343050	1.85443	1.52977	1.6476	1.78166	2.01529	2.97061	3.25849	2.87	2.66232	3.05604	1.76771	1.81877	1.95686	2.36134	2.17757	3.38171	3.53854	3.04563	3.42646	3.92523	1.39633	1.73231	1.53757	1.49948	1.76897	2.91365	3.2635	2.25335	2.08318	1.57366	1.80309	1.74718	2.19868	3.31848	2.80505	2.88098
Smp_026790	3.20873	3.90201	7.06346	8.09678	4.83439	9.75021	9.59428	5.86778	17.0953	7.74399	3.53329	6.2418	8.45759	4.84801	5.54392	14.0444	7.90993	8.30593	11.5059	10.9827	5.52562	6.33045	5.10824	5.141	6.97997	6.17878	6.0754	4.35466	2.19474	2.64052	1.75473	3.43606	3.88673	3.3798	3.05634	1.90104
Smp_154610	27.3356	27.4392	26.3834	28.028	28.1707	31.3112	32.1498	29.0061	27.694	29.8146	35.4401	35.7381	37.0312	40.0814	40.6317	36.5203	36.6605	34.5488	32.5391	32.5403	26.7272	29.7742	28.4046	27.1183	28.0575	27.2385	26.7165	22.8699	21.1376	17.5916	22.7153	22.2648	24.5781	23.3965	26.7827	18.4504
Smp_154600	10.6811	11.8862	10.0355	9.78993	13.113	8.51867	8.12374	7.6695	7.32883	6.27092	22.931	22.8639	24.8577	21.5827	19.274	16.2085	18.5297	15.5015	12.0666	10.1707	9.95162	17.0428	10.2667	11.4132	12.1197	11.4094	8.71949	8.55537	12.9831	9.10914	11.1378	8.22391	10.1152	8.90345	5.15998	3.22391
Smp_345500	516.814	443.82	446.226	382.5	552.796	164.836	122.16	199.823	147.969	119.41	800.838	740.819	812.403	989.243	849.742	200.489	230.697	192.235	103.549	65.9504	502.975	696.717	529.504	645.798	582.352	389.934	201.204	88.1144	800.443	912.598	630.757	637.09	793.036	362.588	176.34	113.685
Smp_078690	119.783	126.518	109.914	104.876	141.978	117.745	98.2829	113.959	94.9385	85.8262	279.547	291.334	299.034	260.697	254.545	235.266	263.404	228.989	209.544	173.112	124.907	188.228	127.99	151.1	159.566	177.284	142.832	84.024	143.648	126.027	127.277	106.746	127.691	116.987	75.3494	50.6463
Smp_078700	4.8518	5.36276	4.37367	5.11211	5.65182	9.68647	11.0006	10.0118	9.72257	10.376	5.21688	6.00043	5.88931	5.7867	6.03637	12.0949	12.6147	11.8825	14.1266	15.1493	4.61847	6.12155	5.08988	6.12407	6.70366	10.3086	10.9261	10.542	6.96645	6.86925	6.42448	5.21824	7.37036	10.9289	10.9824	11.7697
Smp_078710	9.38368	10.1122	9.03165	11.0046	11.1783	10.3174	10.2413	10.2246	9.12582	10.6591	11.0843	11.1217	11.5638	13.0244	12.81	9.65398	10.1422	8.62127	10.9727	11.91	8.37611	9.60038	8.85549	8.42271	7.78205	9.92056	11.1572	8.2334	10.5951	9.357	10.8463	10.6879	10.6496	11.8929	10.7858	10.7324
Smp_078720	60.4172	46.816	57.2283	55.0706	39.8162	25.6771	31.2596	22.7061	45.5617	30.9204	2.06266	2.92282	2.04548	2.37585	3.4686	0.490239	1.31717	0.990254	1.67562	0.918182	43.8818	26.7153	53.5284	53.4903	52.5192	31.0077	27.0981	13.8772	29.7248	23.5051	35.834	44.9008	38.0411	33.9225	18.9723	7.57265
Smp_336400	0	0	0	0	0	0	0	0	0	0	0	0	0	0	0	0	0	0	0	0	0	0	0	0	0	0	0	0	0	0.0111974	0	0	0	0	0	0
Smp_335630	564.488	600	540.911	529.662	591.939	506.983	386.176	429.915	377.242	408.116	1359.8	1344.97	1416.92	1510.45	1530.16	1617.41	1418.73	1513.43	1271.63	1286.68	598.808	756.807	595.151	688.355	689.656	614.685	488.846	707.091	659.129	704.798	620.648	620.041	701.572	481.659	484.31	1007.04
Smp_303010	0.0913733	0.165063	0.0818139	0.110565	0.114412	0.199098	0.140901	0.163115	0.312895	0.113728	0.237083	0.400555	0.600832	0.397209	0.398682	0.338089	0.315407	0.28455	0.216671	0.158304	0.127072	0.241012	0.0428452	0.104207	0.226371	0.0966154	0.136409	0.274149	0.13346	0.107736	0.149385	0.114919	0.165444	0.070465	0.297366	0.435201
Smp_349850	1.65179	1.70668	1.29377	1.23286	2.26801	2.56434	2.21387	2.11645	2.00323	2.50744	3.34056	3.43167	3.57489	5.2344	6.37113	4.05548	4.42499	3.09213	3.39216	4.33272	2.02135	1.99068	1.92836	2.3028	1.74834	1.54524	2.94988	3.33482	2.54339	1.88178	1.68736	1.90623	1.98855	2.21431	3.48326	6.5512
Smp_321730	0	0.881839	0	0	0	1.87707	0.940948	0	0	0	0	0	0	0.663147	1.25291	0	2.02206	0	0	0	0	0	0	0	0	0	0	2.66296	0.475336	0	0.57006	1.11627	0	0	1.17679	1.16252
Smp_321740	0	0.0320305	0	0	0	0.0227265	0.0341775	0.0633051	0	0.0275862	0	0.0250735	0	0.0240871	0.0227542	0	0	0	0	0	0	0	0	0.0202213	0	0	0.0661753	0.0483625	0	0	0.0207059	0	0.0229318	0	0	0
Smp_349100	0	0	0	0.0360449	0	0.763617	1.01057	0.935911	0.55835	1.00106	0.0618327	0	0	0	0	0	0	0.0593699	0.0941816	0.0344056	0.0254932	0	0.0670457	0.108711	0.0843414	0.223981	0.177881	0.0649998	0.0232048	0	0	0	0.154103	0.398183	0.14362	0.766146
Smp_321750	0	0	0	0	0	0	0	0	0	0	0	0	0	0	0	0	0	0	0	0	0	0	0	0	0	0	0	0	0	0	0	0	0	0	0	0
Smp_202700	0.866231	1.03094	0.583986	0.832369	0.793985	0.130621	0.314297	0.436617	0.330608	0.317105	0.0793263	0.0864664	0.0291353	0.0830646	0.0784684	0.0314228	0.0281421	0	0	0.0294264	1.02478	0.378315	0.688113	0.441646	0.120226	0.263404	0.101425	0.333557	0.893096	1.12765	1.07107	0.88554	0.659005	0.419148	0.294804	0.436846
Smp_332820	0.0595095	0.0539464	0.0813787	0.0471328	0.0921266	0.12315	0.0926004	0.0880772	0.0959433	0.121203	0.171813	0.179934	0.248705	0.227533	0.233271	0.156135	0.166725	0.126153	0.085523	0.0712329	0.170843	0.197872	0.149769	0.168805	0.107222	0.155593	0.214831	0.175301	0.343886	0.266141	0.377542	0.332531	0.335845	0.290374	0.192494	0.26437
Smp_003000	27.9454	26.8855	25.0122	29.435	27.0749	29.419	30.8217	30.2171	29.4712	29.3828	21.9598	20.1728	22.4921	23.3418	22.1049	19.3014	20.1379	18.9104	27.2918	28.6803	24.4171	26.5618	23.5417	25.4234	25.4702	22.8884	35.3087	33.9446	33.8976	30.6855	31.453	30.0404	32.6863	31.8816	33.6451	37.3443
Smp_123720	1.93572	1.76567	1.83675	2.43659	2.24122	4.02903	4.27974	4.49133	3.27308	4.58081	1.51068	1.45042	1.59555	1.59826	1.55628	1.36736	1.70777	1.28517	0.906101	0.993025	1.21987	1.32028	1.556	1.22478	1.85063	1.99184	9.07468	9.33908	2.7201	2.70327	3.49467	2.60757	3.67527	4.48223	5.33059	8.0175
Smp_123710	2.78337	3.54247	3.5814	3.82461	5.27407	3.73739	3.70883	3.19341	3.38288	3.05733	4.32251	5.24765	5.62102	5.32512	4.90425	4.38169	4.63438	3.92063	4.69971	4.96419	3.21137	3.18286	2.75567	2.5519	2.46332	2.69629	3.95383	3.21092	4.22203	3.52186	4.76427	4.38816	3.742	4.59319	2.40071	3.05966
Smp_321760	2.75548	2.54282	2.40181	2.51071	4.41557	2.11057	2.12453	1.82535	1.41207	2.16934	7.8042	7.54895	10.9909	11.4732	10.2419	5.85526	6.85746	5.21062	2.78153	2.47321	2.74173	4.72211	3.78587	2.87745	2.20893	3.01107	3.60145	4.88976	5.83172	4.31182	4.34208	4.58528	5.25539	4.3182	7.58692	8.82317
Smp_171720	8.47555	8.78671	7.37844	9.50343	10.703	6.10574	5.80483	5.53075	5.88814	5.35265	13.467	14.8018	15.791	13.0727	13.1282	14.0129	13.8226	13.1239	14.186	13.8077	8.96678	10.9076	8.0447	7.65989	7.26701	8.1483	9.42866	9.49595	8.43733	7.23401	8.63207	7.26725	8.22043	7.53608	8.4312	10.5185
Smp_090690	6.92007	7.31193	5.85334	8.0172	9.87719	6.19679	6.4243	4.96047	4.63177	6.4973	7.2724	7.89292	9.44815	10.0262	9.61572	8.59274	9.56962	7.41292	7.45879	6.45831	5.07746	5.35071	5.61853	4.6894	3.90347	5.82158	9.82124	6.19916	10.3851	8.52956	9.96931	9.42103	9.71152	10.3429	9.68009	12.2594
Smp_321770	7.18616	6.05806	6.10072	6.92419	7.07256	12.2469	11.0814	10.6903	9.5458	11.5116	9.01207	9.89852	10.5768	9.54524	8.06072	16.2901	16.3166	17.4389	20.1258	18.6366	3.7868	4.08214	4.19329	5.06904	4.64705	5.78481	10.2645	9.54627	5.67568	5.91422	6.74456	5.81228	5.301	7.79958	13.4097	14.2612
Smp_171730	0.0795773	0.0431261	0	0.0180546	0.016607	0.0917974	0.0920337	0.0213086	0.172106	0.0928558	0.0774286	0.118157	0.119441	0.064862	0.107228	0.239235	0.263702	0.178427	0.204424	0.241268	0.0510774	0.046644	0.0335826	0.0952915	0.126738	0.0841426	0.222748	0.211626	0.197592	0.17322	0.0139393	0.109182	0.0617511	0.199447	0.172651	0.227411
Smp_171740	0.96752	0.979015	1.10488	1.06564	1.33399	1.15951	1.0125	0.88188	0.845269	1.00208	1.66308	1.7096	2.2079	2.00479	1.94736	1.70962	1.97434	1.43326	1.23843	1.33316	0.789364	0.936697	0.697858	0.720285	0.747554	1.06282	1.26286	0.912507	1.18533	0.95661	1.33391	1.32984	1.14033	1.46011	0.728605	0.757002
Smp_321780	108.022	89.662	96.6489	82.362	87.8259	105	125.395	122.153	112.036	126.703	99.4007	77.0018	62.6842	111.941	151.508	107.723	136.398	123.054	114.902	93.9219	53.0966	60.2569	58.2967	52.758	70.493	85.4875	104.911	103.178	64.7532	44.1429	64.1515	78.7875	31.1613	70.6072	70.2805	63.1168
Smp_171750	4.54458	5.2817	5.0267	6.24718	6.52463	10.0204	10.4275	8.85818	8.03139	9.62753	15.5259	16.7445	18.0113	13.7859	13.8721	19.0654	20.6081	15.1862	18.3036	18.1631	6.05773	7.49949	5.56598	6.8963	7.27732	10.9966	12.6309	13.037	6.98245	6.56995	7.18087	6.76924	7.6571	9.92939	8.83085	8.97288
Smp_171780	19.4002	22.4225	18.6884	17.4305	26.8897	22.8455	17.9009	17.5823	16.554	18.392	52.686	50.6056	61.0173	63.86	57.0633	54.8264	60.7772	50.3947	31.5599	25.9568	17.9034	27.3725	18.1637	21.5541	16.9315	23.3486	26.3766	12.3262	24.9543	21.6063	23.8171	20.0062	23.6527	25.3077	15.855	9.04442
Smp_171770	45.8098	47.6012	41.2794	44.3926	48.821	84.4083	78.3764	81.6117	73.3605	79.9264	63.3678	67.9203	70.8021	57.7979	60.7031	94.9228	87.0238	90.4653	112.55	121.863	44.3228	50.2284	45.0836	46.7628	53.2766	72.5876	78.036	83.5006	46.0182	38.9773	39.9279	39.3866	46.0488	61.8988	81.4428	81.0677
Smp_337530	6.11491	5.40137	5.4281	6.07845	6.38298	6.75068	6.80771	5.94975	6.19229	6.20968	5.64063	6.05137	6.03871	5.86919	5.87006	7.03089	6.79868	6.23606	6.37823	6.51487	4.90063	5.07153	5.35086	5.16187	5.26686	5.60765	6.99589	5.77991	5.29544	4.12382	6.36671	6.75888	6.12872	6.10835	6.34003	6.93276
Smp_090800	29.0058	26.4311	29.2709	31.484	42.2184	25.3236	24.3612	22.7958	22.3348	24.3715	35.3142	38.0521	37.4808	30.4606	33.1009	26.477	24.3694	22.9865	23.6291	24.2974	31.9886	35.3734	33.9189	35.1779	37.1346	31.7972	26.8443	32.4365	26.5536	30.9221	33.5308	34.3672	36.414	32.2458	25.989	33.2423
Smp_090805	173.671	151.405	180.752	179.932	209.702	163.16	141.142	127.095	180.698	132.851	193.498	189.25	211.274	168.031	164.227	146.235	148.077	145.939	140.984	170.773	133.044	125.678	119.379	135.154	122.001	121.497	151.637	170.532	58.576	47.8169	97.8748	111.541	100.82	107.435	102.38	84.7746
Smp_321790	0.012841	0.0092787	0	0	0.0142921	0.118503	0.128708	0.174215	0.138859	0.183799	0	0	0.00734232	0.00697762	0.00659153	0.0158376	0.014184	0.0255928	0.0744317	0.0964035	0.0109894	0.0200712	0.0289016	0.00585778	0.0121191	0.162932	0.0958495	0.0980687	0	0	0	0.0176181	0.0199289	0.0528142	0.160968	0.0611601
Smp_321800	0	0	0	0	0	0	0	0	0	0.613982	0	0	0.564122	0	0.506438	0	0	0	0	0	0	0	0	0	0	0.463641	0	0.538198	0.384271	0	0	0	0	0	0	0
Smp_321810	0.0105891	0	0	0	0	0	0.0489865	0	0.0229016	0	0	0	0	0	0.0163068	0	0.017545	0	0	0	0	0	0	0	0	0	0	0	0	0	0	0	0	0	0.0153161	0
Smp_340830	56.677	61.1793	39.9325	48.2738	63.7932	90.2108	84.3538	80.3612	66.313	74.8077	96.0095	99.1329	108.976	112.651	108.564	101.632	96.9866	99.8243	97.3089	107.248	67.8372	81.1466	64.6973	81.3793	85.991	87.928	102.99	109.67	67.7189	66.7422	66.4032	63.5801	67.7736	83.8335	87.0175	86.1285
Smp_242430	16.0167	16.0383	15.666	18.1018	18.5055	21.8005	25.4507	24.2671	20.5145	22.8193	27.635	29.8465	32.4487	28.4513	26.8353	36.0493	38.0781	33.7452	41.8143	41.2713	14.3683	17.7596	12.6874	10.5703	12.8911	21.1671	18.0849	14.7692	16.1502	14.4236	16.8241	12.8282	12.9966	23.4077	22.1866	18.6649
Smp_148200	0.21556	0.266497	0.220753	0.250646	0.475156	0.525816	0.560929	0.418478	0.440708	0.44332	0.817985	0.945908	1.09774	0.980071	1.13072	0.766435	0.873366	0.704851	0.835944	0.88988	0.533979	0.556729	0.3544	0.435589	0.402911	0.576939	0.85479	0.639399	0.590339	0.674506	0.575824	0.52681	0.593294	0.470133	0.336145	0.411478
Smp_048660	99.9056	99.9257	100.763	98.9018	93.4714	109.037	112.133	106.619	101.167	112.828	70.7738	72.5247	75.6477	84.0199	82.48	88.3859	87.8782	83.9942	91.9137	97.1155	102.129	94.4875	105.257	96.6759	85.5862	102.919	98.7874	96.3027	107.858	113.327	108.402	110.15	99.7764	110.389	115.695	112.672
Smp_048650	417.263	365.465	400.781	414.058	410.325	519.02	538.026	489.249	468.88	495.741	386.312	396.498	419.334	401.511	415.398	380.13	412.022	385.495	352.718	391.575	357.098	334.75	411.767	379.252	356.514	399.607	435.73	459.556	355.208	314.228	384.28	417.082	361.813	439.203	454.172	433.234
Smp_148190	0.197494	0.362255	0.212199	0.303314	0.202905	0.245347	0.368967	0.211534	0.26285	0.439625	0.17738	0.219125	0.182417	0.0990609	0.198857	0.309162	0.125856	0.26115	0.24016	0.250039	0.341286	0.222617	0.435958	0.343046	0.258081	0.374813	0.226795	0.435086	0.381655	0.545638	0.361911	0.312653	0.389028	0.29289	0.252696	1.06365
Smp_148180	1.3623	1.64063	0.650547	0.824213	0.252709	0.465629	0.700241	0.648509	0	0.847795	4.94859	6.93516	8.56842	7.89607	8.15846	8.40104	7.77473	8.14542	4.78574	4.19588	0.582935	0	1.53309	0.414302	0	1.067	1.12985	0.743151	3.18364	4.44809	3.39384	2.69982	2.58409	3.26845	1.53256	4.54194
Smp_048620	10.3827	11.8352	10.1469	10.9565	12.004	17.5994	17.0966	15.2588	15.6375	17.506	12.3421	12.3604	13.2771	14.039	14.8941	21.715	21.0037	19.9113	19.7004	19.1268	9.17839	9.60833	8.99726	8.79352	8.58366	12.5197	16.4012	12.1181	8.24476	5.37276	9.92535	8.98154	9.59747	12.8069	14.9206	10.2737
Smp_148160	0.712736	1.34098	0.895847	1.00075	1.41444	3.57832	3.54605	3.16885	3.89731	3.23879	3.83121	4.47272	4.70587	3.57332	3.64482	3.70699	3.09715	3.53791	2.99752	3.68115	0.949478	1.22966	0.817223	0.938599	0.78055	2.10446	3.05154	0.990356	0.911388	0.892817	0.979937	0.793382	1.66966	4.79125	1.92565	1.72937
Smp_344090	22.0629	21.596	22.1488	22.617	21.6534	31.2241	33.1342	31.9112	29.9817	30.5167	27.3487	27.2985	26.9637	27.8332	27.4872	35.2388	34.6222	34.2321	39.3229	39.4723	21.8376	22.1457	20.7832	21.93	21.51	30.1773	26.518	24.5711	19.978	22.8364	19.3714	18.4504	21.4539	27.8802	27.4711	24.5306
Smp_346150	1.07453	1.19004	1.00638	1.2892	1.09027	0.720313	0.559679	0.640949	0.725882	0.607182	0.789834	0.927152	0.995246	0.852504	0.837385	0.712382	0.728533	0.595033	0.703322	0.572461	1.01868	0.884511	1.08041	0.868792	0.747703	0.682256	0.994332	0.502432	1.92136	2.36731	1.9834	1.95262	1.93011	1.34832	0.929512	0.684036
Smp_148140	18.8157	19.1363	18.2124	19.9684	23.5906	24.7607	25.4813	24.1652	22.11	25.5032	19.9398	20.8124	23.9864	24.3754	22.7552	27.473	26.7463	23.932	31.2773	29.8754	16.6495	18.0111	15.7528	15.9003	16.9262	23.6278	24.888	22.0909	23.8051	23.1963	20.5627	18.4196	20.7215	30.2665	26.7053	31.0408
Smp_148130	0.844826	0.800696	0.607967	0.634757	1.38421	2.02467	1.51786	1.53199	1.30025	1.45989	3.07089	3.28062	3.79484	4.17005	4.02402	3.48214	3.71757	3.37736	3.1556	3.34259	1.31655	2.03144	1.48138	1.77997	1.61877	2.10513	3.2381	2.05138	2.52071	2.48904	2.40081	2.05946	2.20151	3.02422	2.43823	2.72871
Smp_048560	21.4621	20.8866	19.068	18.3496	30.6396	35.5844	27.5586	27.8101	24.1067	28.0263	51.8048	50.5338	60.8411	67.571	57.8893	52.7022	60.081	45.1024	46.7907	41.3589	17.1383	29.2592	17.3573	20.091	20.5001	27.1941	33.2333	17.526	30.4482	25.8463	31.3793	24.9742	29.3159	41.4619	38.6386	35.2972
Smp_048550	33.5599	34.1103	30.0957	32.4118	31.7751	38.5628	40.0968	38.9529	37.2794	41.3235	36.8975	39.443	36.2317	36.4011	38.3083	33.6407	34.5098	35.0375	44.7957	47.2267	24.0552	29.2004	26.1946	24.2596	26.5279	35.6693	38.9401	32.2694	43.2195	48.713	39.526	34.7577	41.7991	53.1711	46.2746	53.0838
Smp_048540	7.39345	9.11805	8.6314	8.86029	9.37631	8.85684	8.46854	8.17287	7.84135	7.96351	8.63258	9.06779	8.12979	9.07803	9.87119	10.0614	11.3078	9.10346	9.45895	9.58633	6.08403	5.52818	6.04024	5.90229	5.65271	5.67946	8.91488	6.65093	8.56989	6.04804	9.34787	8.25823	7.99903	9.94135	8.99728	8.54961
Smp_148120	4.37882	4.39213	4.23697	5.34609	4.05916	14.2886	17.543	16.7004	16.1283	15.2212	5.74356	6.52738	6.1937	5.02829	4.95496	13.1697	14.0495	12.4399	18.6537	17.7189	3.88202	4.43134	4.40369	6.68786	9.77798	16.7892	12.9657	10.1355	4.24026	4.50909	4.67843	4.52248	7.55614	15.1212	12.7896	8.34811
Smp_048520	18.6834	18.6747	17.7812	18.7522	22.5162	18.2934	18.1735	18.3881	14.9521	20.3283	15.6748	17.7418	20.004	24.4059	22.6982	20.2583	23.3966	18.2409	19.0709	18.998	15.2879	15.2845	16.3262	14.5624	15.4143	19.9079	27.7995	19.8441	24.5239	20.8732	24.6428	24.0849	22.6353	28.8402	24.5182	27.337
Smp_321830	0	0	0.0729427	0	0	0.0522087	0	0.0727142	0.0734125	0	0	0	0	0.0553343	0	0	0.0562415	0	0.160981	0.176424	0	0	0.152798	0	0.0480537	0.0478551	0.050674	0.111101	0	0	0	0	0	0	0	0
Smp_148110	0.690927	0.790029	0.734214	0.799296	0.899995	2.00863	2.07234	2.09815	1.47789	1.51675	4.46802	5.12786	5.74363	3.37897	3.94031	8.44204	8.89414	6.3443	5.52126	5.91939	0.760247	1.29061	0.837357	1.89112	1.6553	3.17916	3.57046	2.68393	1.46385	0.925525	1.38317	1.44799	1.99142	2.5646	1.22998	1.24762
Smp_128510	1.02996	0.744234	1.47553	1.24628	2.00612	2.64027	1.9853	1.83863	1.11377	1.28194	1.60344	0	1.17784	0.559667	1.32175	1.27031	2.27537	1.02638	1.6282	1.487	0.661087	0.804942	3.09088	2.58415	1.45809	2.4201	7.94424	3.0902	2.80814	3.17612	6.49492	5.88802	7.19312	11.3847	9.68327	10.547
Smp_342360	17.2417	16.3655	18.8808	17.9832	18.9661	13.6466	15.3005	13.9237	15.3014	14.0143	12.9396	13.7382	13.3202	22.0119	23.0526	14.233	14.391	14.2298	23.0509	22.6712	16.0232	14.329	11.9105	9.60366	11.2984	13.1371	15.0273	14.8496	6.67072	5.33696	5.58189	7.12243	6.09267	9.22651	7.09257	6.36962
Smp_084460	3883.96	3727.45	3979.24	3891.01	3351.33	3380.08	3498.96	3573.83	3766.2	3661.54	2846.4	2771.76	2733.88	2825.25	2809.24	2720.83	2675.49	2793.62	2578.88	2480.3	4563.19	3821.33	4414.16	4197.45	3852	3631.7	3049.29	3624.04	4197.82	4839.01	3764.05	4142.38	3844.98	3122.07	3667.29	4628.1
Smp_304450	31.9828	36.9325	36.2369	35.9058	49.6858	6.5679	6.14806	5.88054	5.6543	4.88103	34.6636	38.9667	38.0448	47.6622	49.5207	18.0572	17.6881	15.5017	11.5034	10.1158	35.2395	50.7742	33.7858	21.3482	24.7976	26.8452	14.6361	12.3365	32.4835	26.0833	31.5074	22.359	18.1911	17.6078	9.95788	9.21456
Smp_349110	3.53199	3.13221	2.63061	2.98682	3.97023	2.25325	2.18169	2.29994	1.99651	1.59234	7.46684	7.93461	7.52168	6.41201	6.76801	1.39226	1.66253	1.2749	2.01451	1.79055	4.3151	7.56353	3.44406	4.65515	5.32687	3.59316	3.01089	1.13306	2.4739	1.70365	2.57318	2.40922	3.28583	3.21902	1.78514	0.917591
Smp_015480	100.478	77.4496	73.0311	72.7563	103.736	64.0433	38.0341	47.074	36.382	55.3857	89.7135	85.5087	99.8261	127.108	111.673	54.5328	60.5156	48.3088	46.3582	45.423	93.6746	144.261	90.5617	71.6574	75.5202	69.7063	52.7716	64.7326	89.4715	73.1113	92.1696	63.4187	57.9774	56.5076	65.2676	105.728
Smp_015490	0.755856	1.63851	1.62427	0.914611	1.26192	0.387523	1.16556	0.539727	1.08982	0.47039	0	0	0	0	0	0	0	0.376616	0	0	0.64687	0	0.283538	1.37922	1.07005	1.06563	0	0	0	0	0.353069	0	0	0.388599	0	0.360006
Smp_130630	76.9192	73.5282	71.9424	74.6648	74.6747	73.4344	76.8108	75.2012	68.2285	70.7278	102.181	112.413	110.845	104.179	109.582	103.625	99.094	100.289	120.151	120.817	65.4658	75.6331	63.0341	62.5109	66.5828	58.9508	79.926	92.4422	41.0195	30.5733	50.191	44.8639	47.7507	50.7472	54.7949	56.1641
Smp_337320	79.4119	73.0712	71.0919	68.6017	73.9537	70.1931	67.5319	66.2275	60.0033	64.0585	77.3764	77.1009	74.4519	79.457	79.3604	49.3851	51.2613	50.6539	72.6743	75.5438	60.8787	68.1119	58.5728	60.3157	59.0727	60.3088	56.458	61.8181	55.701	54.3622	53.3092	47.5662	56.1279	54.8151	54.8299	61.0276
Smp_015530	618.308	690.986	615.205	698.223	697.439	828.999	834.694	805.97	767.322	795.7	878.538	933.089	918.098	927.901	930.32	859.906	856.074	827.862	1031.7	1014.16	656.318	683.602	663.887	699.232	739.667	821.278	842.857	898.696	650.071	536.839	624.248	558.039	666.875	703.15	826.453	667.349
Smp_244830	13.0576	13.5868	11.8146	13.0476	14.6174	19.1324	16.7548	16.9597	15.339	19.2204	17.2896	17.9595	19.2392	19.2023	18.1609	33.5657	30.4712	27.7778	27.1823	28.3612	13.5157	14.9206	15.1741	13.9385	15.3137	15.6379	19.3702	16.9605	14.7115	12.6109	13.7332	13.8608	15.9988	17.4471	18.2902	16.8508
Smp_244820	0.131218	0.136957	0.135766	0.158778	0.255583	0.242937	0.219206	0.203012	0.220728	0.199615	0.756593	0.754595	0.900348	0.859589	0.913061	0.584421	0.688478	0.512153	0.614624	0.757784	0.237073	0.356079	0.177749	0.292644	0.309604	0.339157	0.373645	0.353929	0.31801	0.275051	0.337114	0.363402	0.377125	0.344804	0.253059	0.333322
Smp_244810	0	0.0375917	0	0.0314753	0	0.080017	0.080223	0.148593	0.15002	0.129503	0.107988	0.0588537	0.118987	0.141346	0.160229	0.224575	0.287326	0.207373	0.301553	0.390569	0	0.0203291	0.0195153	0	0.122748	0.171137	0.181218	0.170278	0.101315	0.0754954	0.0243009	0.118963	0.0538266	0.213971	0.10033	0.272563
Smp_244800	6.63825	7.90495	6.70001	7.81373	8.30916	8.78306	8.45849	8.07475	7.39978	8.03729	7.27551	7.65252	7.85857	8.62489	8.01632	10.0281	10.1058	8.08713	10.5749	11.7667	4.93957	6.01444	5.16713	5.49003	5.14792	6.18468	8.61146	8.16176	8.39841	7.52193	8.25074	7.0953	7.60769	9.15996	8.2842	9.33896
Smp_130660	0.389445	0.487895	0.413007	0.426871	0.392644	0.707907	0.889111	0.655491	0.601624	0.660987	0.389756	0.536411	0.420778	0.614246	0.62699	0.538028	0.594987	0.548118	0.623647	0.626519	0.386315	0.450614	0.352891	0.404919	0.418866	0.645311	0.57384	0.451105	0.588031	0.448634	0.467779	0.489221	0.580861	0.772279	0.738866	0.704615
Smp_015630	6.40371	7.86995	5.63444	6.77249	12.1222	8.68613	5.48168	6.91297	7.19746	9.22559	26.3754	24.2146	29.3214	36.4958	30.4386	19.4965	19.8002	14.0945	23.5944	26.5568	7.24962	10.9354	8.22792	8.14268	6.49581	9.59682	20.249	11.8827	35.5277	32.269	23.4589	16.2576	16.1988	17.265	15.7533	16.4269
Smp_321840	0.669105	0.714072	0.88483	0.934199	1.06553	0.601651	0.857178	0.815904	0.801476	0.614994	1.49038	1.53719	1.60686	1.15787	1.7913	0.837945	0.869851	0.646266	0.504466	0.624198	0.845727	0.832658	0.382286	0.521242	0.524623	0.420867	1.06036	0.993937	1.41934	1.33324	1.06747	1.10163	0.750869	0.873228	0.774236	0.632473
Smp_130680	22.4228	24.3381	21.8149	23.3575	23.9458	28.1028	30.5957	26.3895	26.2121	28.9648	22.0561	25.0014	26.927	28.1225	26.9591	28.8642	28.5044	26.0969	34.1369	37.1356	20.4478	23.6986	20.8399	20.2504	21.8842	25.9615	28.1094	23.1728	23.4353	20.9094	24.0074	23.1991	24.7827	31.5728	28.0642	25.39
Smp_130690	8.69484	9.82261	9.06428	10.6907	9.60623	18.5837	18.0268	18.1534	16.8672	17.0618	7.83424	8.48857	9.05727	9.66833	9.27174	16.8717	17.9437	13.9373	21.3733	22.9142	7.88276	8.12113	6.44766	7.6881	8.37696	16.1165	15.6593	15.7402	8.43836	7.39457	8.69659	8.11117	8.73129	17.8541	14.7819	11.6456
Smp_015670	75.9494	76.9278	72.6956	59.5954	86.1014	79.323	74.4128	78.1516	60.2525	72.1364	157.737	157.583	160.433	211.937	192.804	192.664	232.446	173.515	181.145	179.274	87.4923	137.829	93.1222	110.975	111.511	142.845	114.62	77.6159	184.66	227.771	113.17	92.1456	132.027	113.56	116.329	98.8068
Smp_342510	0.119456	0.0906335	0.0641754	0.0813073	0.22935	0.12402	0.12434	0.108756	0.11626	0.128238	0.320798	0.319266	0.414946	0.2921	0.321927	0.281775	0.356267	0.254452	0.240774	0.22248	0.138013	0.196053	0.157958	0.220699	0.257895	0.218937	0.289792	0.20527	0.212864	0.221023	0.318057	0.352378	0.333709	0.350064	0.306688	0.277367
Smp_015690	56.8054	63.9935	56.9513	55.1876	64.5574	104.293	105.495	95.1669	90.6815	100.889	59.8652	61.0488	61.936	73.7112	73.3767	97.2167	96.9758	89.048	104.777	110.729	83.4215	82.9951	79.0018	90.6419	82.3171	100.39	94.4128	85.1893	80.9837	87.9836	76.1963	86.0287	85.9922	101.694	101.418	110.757
Smp_130730	4.60468	5.89836	3.74813	4.81202	3.2614	3.54119	8.06887	6.42659	4.07405	6.122	4.56181	5.2092	8.61678	5.34545	6.33895	4.13036	9.13222	6.88304	8.4925	8.82372	5.55286	5.15267	3.06206	2.8644	2.76552	6.29508	3.33294	9.59093	3.91308	5.77097	3.81296	3.15886	3.4649	4.30427	5.04562	7.97513
Smp_321850	75.056	67.1151	67.0357	64.2837	68.5274	59.525	58.5931	74.3624	68.482	49.4827	136.93	143.683	137.6	144.912	145.202	122.802	108.815	131.126	111.978	114.187	68.0476	73.4147	66.7805	81.2106	91.3129	62.8282	65.8288	100.953	55.0876	46.4608	59.8203	60.8217	67.707	56.0727	65.476	53.2874
Smp_342520	4.26234	3.98095	3.8489	3.41552	3.40662	2.65023	3.40872	2.91406	2.54977	2.41271	2.22363	2.26989	2.37234	2.4393	3.17718	1.4261	1.95338	1.86395	1.21859	1.3355	3.31791	3.40202	2.52592	2.54426	2.5998	2.36531	1.62463	1.11311	2.62269	2.96109	2.16043	3.57725	2.6038	1.74842	1.47568	2.13809
Smp_015710	4.63697	4.87127	4.36051	4.63977	5.49845	5.68125	5.89449	5.17886	4.71431	5.39405	6.46609	6.15364	6.87315	6.64159	6.32903	6.45228	6.28426	5.52727	6.47825	6.39937	4.6552	5.45912	5.23613	5.06042	4.68488	5.58745	6.94015	6.85566	4.54759	4.25309	4.88734	4.38816	5.51114	5.71536	6.4203	6.68791
Smp_015720	84.5517	77.0809	78.6856	82.1275	74.3642	71.7245	75.2785	69.1648	66.747	73.1004	75.2171	74.7789	80.0149	91.5495	90.4757	80.3464	80.3229	76.5221	74.4695	72.514	86.5362	80.6956	83.2691	75.9094	69.2441	67.9439	71.9867	72.4288	84.3661	103.147	80.1249	78.933	77.575	71.798	71.493	78.2087
Smp_015730	1514.63	1360.73	1292.95	1371.09	1357.99	1301.73	1197.77	1256.1	1142.3	1233.76	1727.95	1537.19	1694.11	1433.96	1449.24	1343.69	1389.59	1347.5	1099.14	1037.43	1338.59	1471.73	1342.37	1350.79	1309.24	1324.34	1279.47	1338.68	1013.98	851.329	1023.96	1064.79	1129.28	950.44	1071.29	1020.83
Smp_130750	15.6472	16.866	16.6213	16.7639	17.7978	17.3425	18.7743	16.3582	16.1724	18.1808	12.9202	13.8753	14.6235	14.7156	13.9346	11.3543	11.741	9.44694	12.1856	13.2381	12.1617	14.3783	10.6183	11.0751	11.0281	13.3429	21.8496	19.0226	14.4915	13.817	16.5075	14.0464	13.6333	16.3014	13.4494	15.1432
Smp_130760	1.60114	1.75117	1.53845	1.59794	1.87361	2.47757	2.46157	2.42479	2.20745	2.88092	1.51366	1.3544	1.55997	2.0187	1.89955	1.86143	1.9957	1.44615	2.17174	2.03648	1.63315	1.8203	1.85631	1.71458	1.65037	2.59831	2.64305	1.52786	2.82614	2.69031	2.75213	3.01977	2.80024	4.53617	3.3444	2.90297
Smp_015760	2.15144	3.16473	0.825584	3.20766	3.07875	5.20002	3.73232	3.95039	3.48979	4.44707	5.26329	4.69394	5.53577	6.38813	7.45457	9.52421	12.2219	6.08736	8.98862	8.91908	1.87411	2.79235	2.07528	3.57526	3.69841	3.68313	7.34133	6.03586	9.78635	8.9482	9.69073	6.43077	9.65924	11.851	11.336	12.1867
Smp_321860	1.04783	0.817718	1.08081	1.59756	0.559798	2.57864	2.13285	1.97528	2.35684	1.64327	1.10926	0.426741	0.575171	1.02488	1.48453	2.86902	2.91671	3.32053	2.38529	2.46889	0.753264	1.32663	1.27353	1.66343	0.771361	1.77271	1.75199	2.33214	1.56719	1.36852	0.763546	0.920092	1.10582	1.68077	1.63683	1.79665
Smp_130780	6.77379	3.76052	4.08286	4.64802	4.13743	6.60695	4.96797	4.77791	4.46648	6.32327	0	0	0	0.40399	0	0.611308	0.136871	0	0	0	4.34782	2.32416	3.71854	3.50459	2.57279	2.4457	5.79613	1.08152	15.444	16.4531	14.2385	12.694	12.8205	16.8181	9.43918	7.67227
Smp_015780	6.25365	6.92032	6.19865	6.92217	6.92867	9.89923	9.20386	9.43981	7.81671	9.2169	4.91665	4.9529	6.11173	6.06837	6.03107	9.81882	9.41708	8.60656	12.6978	13.7776	5.26901	5.72055	5.89572	5.53914	5.46361	7.41813	9.39548	8.59237	4.60286	3.81577	5.99942	5.55324	6.57358	8.4232	8.81443	7.42058
Smp_130790	14.582	13.9931	13.1151	13.4005	14.8366	20.0169	21.1292	19.0199	17.7321	18.9808	14.9432	15.3652	16.7671	16.6123	17.393	16.0118	15.0425	14.3958	21.1045	24.3625	13.5131	13.9437	13.6645	13.2237	13.3055	16.3517	17.3985	12.9988	11.8795	11.1173	13.2604	11.5014	13.3948	17.1363	17.6784	13.7952
Smp_015800	11.7149	12.1983	11.8447	13.3044	12.897	19.2586	19.8473	16.8479	17.5434	19.3219	13.9345	14.7281	15.1421	13.6792	13.9992	19.0706	18.5516	17.2163	21.0686	21.7499	10.4658	10.8401	11.5634	11.0335	11.7396	16.0289	17.5749	18.1487	8.32474	6.34828	11.2287	10.0683	10.2653	14.833	17.6942	14.4351
Smp_130800	24.1033	26.4021	23.9279	24.0628	23.5249	28.373	30.1511	29.2091	28.6965	27.6351	19.3588	21.7802	20.206	30.2708	28.8868	23.91	24.7831	24.6841	28.0199	27.3002	21.1985	22.941	20.1593	20.1203	23.2203	24.1583	24.4201	26.0973	23.6975	22.2785	18.9829	17.3356	22.1618	23.1385	24.5601	25.612
Smp_015820	0.0467667	0.0473102	0.0200995	0.0396125	0.0364364	0.0335679	0.0216349	0.0400732	0.026972	0.0465667	0.0242688	0.00529064	0.037437	0.0355775	0.00480127	0.0230721	0.0103317	0.00932088	0.0147862	0.0270078	0.0240141	0.0292397	0.0385951	0.0256008	0.0750341	0.0219777	0.0558534	0.00510237	0.0364307	0.0508999	0.0349525	0.0684427	0.0629035	0.0384698	0.0405861	0.0311843
Smp_130810	0.0890845	0.114749	0.130398	0.164036	0.301767	0.381271	0.391212	0.279338	0.262475	0.298892	0.315562	0.357111	0.358777	0.511435	0.447348	0.310512	0.314459	0.256676	0.355133	0.288547	0.237005	0.272434	0.174352	0.247365	0.199225	0.28031	0.607136	0.587386	0.440512	0.276821	0.483066	0.451704	0.368686	0.523712	0.358545	0.457506
Smp_015840	40.5472	47.4429	41.708	46.8544	45.1295	111.594	105.444	111.193	101.686	108.708	69.9714	71.4143	66.1837	61.156	64.0523	106.26	105.178	110.4	134.172	138.942	43.0059	43.5283	37.8211	53.6203	72.999	98.7058	75.0033	65.4834	33.3073	27.5381	37.9699	37.5565	57.3612	95.6679	91.8164	66.052
Smp_015850	296.082	294.57	275.739	291.305	286.742	416.785	420.777	428.319	394.296	380.734	398.903	412.154	394.588	311.165	334.449	408.981	391.371	418.159	480.187	474.473	317.036	322.803	315.599	361.162	413.092	462.369	357.834	396.183	279.032	309.129	267.207	254.236	329.946	325.749	359.376	392.03
Smp_015860	112.73	108.808	113.078	107.788	114.405	129.465	125.418	124.892	124.304	129.19	113.354	115.32	112.764	112.803	118.649	98.4975	112.856	110.692	115.186	126.236	77.2951	82.5119	84.904	82.473	83.6323	102.652	92.4328	78.5102	46.3412	39.5111	55.2865	58.8062	53.9368	72.2397	82.0117	46.5592
Smp_244790	1.56043	1.37155	1.4742	1.30968	1.8159	1.68935	1.52104	1.5305	1.34532	1.47324	1.94232	2.1654	2.44502	2.80451	2.97228	1.99911	1.97296	1.67899	1.83184	2.20463	1.14075	1.38759	1.02003	1.26477	1.23788	1.31295	1.52825	1.47754	1.39554	1.31534	1.61885	1.65326	1.45085	1.62825	1.07966	1.09197
Smp_347210	5.72665	6.69962	4.88336	6.187	8.57432	9.78674	7.67433	6.62057	7.56882	7.2974	14.2927	12.7256	15.5925	18.2262	17.0077	13.7057	13.1784	12.6364	12.358	12.7561	5.251	6.97972	6.75146	7.33954	5.85512	8.45804	9.90616	11.3801	6.47906	6.67795	9.10768	9.04189	9.94569	14.791	12.1616	11.8194
Smp_015880	5.58492	5.89196	5.33067	5.64288	7.18735	6.80048	6.7175	5.77259	5.29455	7.06425	7.36867	7.88187	8.21501	9.64301	8.43572	10.2979	10.4489	9.00225	9.09376	8.40995	4.52273	5.887	4.81856	4.80883	4.81634	6.94204	8.64328	6.00951	6.84674	6.64583	7.14806	6.56433	7.01359	8.74314	8.38098	8.43898
Smp_088390	79.9066	89.8169	86.824	93.7702	88.937	89.0601	93.7538	86.9654	74.721	84.922	98.9578	115.507	118.97	106.873	106.904	132.833	150.625	143.006	166.596	178.008	74.414	76.6286	87.4625	64.5389	56.1055	72.2004	97.2955	105.079	51.3457	44.6046	60.9466	69.4699	54.2183	65.3929	68.4901	63.2473
Smp_170260	11.7934	11.4516	10.904	11.1444	16.9815	16.9988	12.648	13.5997	11.2247	16.2648	13.0936	14.7833	18.6402	20.1316	20.5876	24.2187	29.4833	19.0487	24.6505	23.9244	12.2543	15.8081	13.7412	12.7786	11.9067	17.8679	29.1589	17.6319	31.4322	30.74	28.5398	31.7576	28.5873	35.3786	34.1495	44.1972
Smp_088360	0.00982609	0	0.0105577	0.00891742	0.0246073	0.00755667	0.0113642	0	0.0106257	0.00917256	0.0152972	0.0333483	0.050566	0.0160181	0.0302636	0.0636255	0.113965	0.00734398	0.0543673	0.0170237	0	0.0115191	0	0.00672369	0	0.0138531	0.0513418	0.0804038	0.0803713	0.208543	0.0619634	0.0808897	0.0686244	0.0757766	0.135019	0.196563
Smp_244780	3.03873	3.02475	2.92072	2.7671	3.41665	6.35894	6.6343	6.37666	5.57728	6.32934	4.21578	4.16554	4.07783	4.45658	4.36915	7.1802	7.75776	6.40398	9.06832	8.9534	3.17111	3.49564	3.32081	3.80499	5.0042	6.50626	7.2444	5.00682	4.89731	4.07786	4.67831	4.2472	4.94863	8.32943	7.15345	7.30303
Smp_170230	43.3764	42.2784	40.4282	40.7427	40.3174	55.6089	54.1561	55.5747	57.1033	51.7844	39.2423	38.9498	42.8448	43.2662	42.4306	45.3577	40.2411	42.4924	60.4272	66.4632	47.4162	48.2076	44.7249	39.5958	40.3085	57.9107	48.2061	64.6638	45.3098	42.3537	38.0953	38.182	40.0489	43.3478	48.5019	58.6272
Smp_154940	3.33581	2.77563	3.25835	2.7827	3.48778	6.6337	7.17037	6.74892	5.82993	6.51098	1.75729	1.62957	2.08078	2.27953	1.97179	2.96102	2.67979	3.09758	3.196	2.65614	3.13598	2.40953	3.31794	3.80432	4.05461	7.12563	4.1248	2.70202	2.91353	3.20888	2.95113	3.32859	4.00049	6.73008	4.48377	3.24984
Smp_061040	225.72	216.93	202.016	209.972	212.269	237.582	245.301	239.632	222.356	237.065	228.191	211.949	224.082	265.614	263.45	231.842	222.084	214.137	251.277	265.167	190.082	199.772	175.794	178.32	192.457	213.322	200.348	220.58	155.649	121.207	153.965	143.794	159.046	195.973	195.553	205.998
Smp_061050	1.27552	1.68001	0.971484	1.40666	1.83298	1.68868	1.71792	1.59101	1.95548	1.74834	4.9266	5.47963	5.53918	5.55357	5.81814	3.16626	3.29047	3.30644	3.01183	3.02103	2.48719	3.38804	1.8715	2.2759	2.14857	2.43561	2.65139	2.5102	3.67888	5.11365	3.82373	2.68043	3.28258	2.56496	3.12934	3.50667
Smp_241570	4.20974	4.41977	4.33932	4.65021	4.50591	5.26417	5.69994	5.56164	5.1815	5.16664	4.90197	5.08599	5.10771	5.10907	5.2706	4.92982	4.93359	4.89675	5.29459	5.45521	3.69689	4.13261	3.68106	3.58653	3.86926	4.75628	5.56928	3.76877	3.42788	2.83102	4.02191	3.8707	4.08244	5.27125	4.49071	2.99012
Smp_344460	0.242341	0.213599	0.191712	0.181262	0.302333	0.442374	0.391154	0.379371	0.368615	0.355494	0.536893	0.549067	0.634976	0.538318	0.50443	0.342415	0.483163	0.433904	0.336795	0.334501	0.218794	0.419899	0.248747	0.29703	0.333652	0.317255	0.433346	0.403138	0.759273	0.657948	0.524329	0.431151	0.440171	0.44771	0.444895	0.64308
Smp_152400	6.82991	7.61056	6.56883	6.77512	9.21308	12.8636	11.3643	9.57385	9.53488	12.5818	9.17216	9.48416	10.1064	11.3641	10.5333	13.5875	14.1413	11.4911	14.1781	14.6294	6.30703	7.67552	6.06264	6.55808	6.26982	11.9189	13.1481	8.68437	8.59362	7.51038	10.7727	9.12164	10.7878	16.2602	14.6796	11.3735
Smp_056440	232.411	228.391	216.9	220.554	236.842	217.96	208.911	205.508	201.658	203.381	277.741	291.317	297.452	310.394	301.038	256.189	267.81	266.909	246.093	241.378	180.531	240.528	188.607	191.459	194.188	213.939	215.573	166.191	172.011	157.456	187.369	177.697	190.856	185.519	205.969	164.888
Smp_152390	0.40292	0.227852	0.414097	0.222576	0.760423	1.02389	0.891458	0.863128	0.681978	0.621418	1.60907	2.37817	2.04341	1.485	1.9154	2.17144	2.20596	2.33057	2.02164	2.70118	0.832074	0.718779	0.453432	0.623334	0.868006	0.987908	1.17686	0.917417	1.82181	2.70744	0.883762	1.17774	1.33221	1.51308	1.21625	2.35294
Smp_056420	0	0	0	0	0	0	0	0	0	0	0	0	0	0	0	0	0	0	0	0	0	0	0	0	0	0	0	0	0	0	0	0	0	0	0	0
Smp_152380	0.191573	0.283148	0.130987	0.268688	0.363448	0.736638	0.563971	0.652884	0.546156	0.471465	1.07095	1.32989	1.1651	1.16401	1.08619	1.38545	1.39951	1.40578	0.936073	0.9957	0.324174	0.571658	0.382182	0.405179	0.406808	0.441956	0.688985	0.612782	0.722424	1.08991	0.573523	0.513737	0.473004	0.6581	0.629754	1.40599
Smp_152370	37.2259	38.4782	36.6726	37.2131	37.4248	44.6534	43.7234	44.803	41.8793	43.4554	32.3533	33.4162	33.4318	36.9412	36.188	38.4992	37.8362	37.7266	45.674	50.4308	32.3993	37.3504	30.4467	30.4198	32.7136	36.9117	44.1125	47.2602	35.4251	34.5855	35.5245	32.2991	35.744	40.7263	47.3872	49.0985
Smp_056390	43.941	43.9083	39.2163	39.9074	56.3423	39.8024	36.8879	35.4542	32.4759	35.3604	60.1997	59.8339	69.3396	69.1117	64.2073	57.4869	63.362	49.987	54.632	51.7836	36.4843	56.2916	42.567	39.7949	39.4588	46.8984	57.0406	44.2875	66.0598	61.0897	64.5711	54.0772	60.0134	61.1796	49.6529	57.2888
Smp_152350	0.682174	0.775128	0.795637	1.00343	0.948379	1.64992	2.00612	1.77643	1.71122	1.78021	1.21203	1.20063	1.32243	1.28155	1.21454	2.191	2.48327	1.9219	2.20894	2.35934	0.712945	0.900787	0.576485	0.8017	1.12729	1.80909	1.93836	1.51067	1.15566	1.23376	1.00215	0.92552	1.21615	2.28814	1.87069	1.73206
Smp_056370	17.4991	17.6025	17.3032	19.0611	19.2937	20.9843	18.3364	18.5852	16.7279	20.1358	23.4996	25.0374	25.329	22.0187	23.0184	22.5339	23.4132	20.9192	21.7291	22.4382	14.7478	14.5579	14.0135	16.0482	15.3005	15.3652	16.9306	16.6482	20.3281	17.5397	19.6908	17.614	19.3082	18.8037	21.4723	24.2585
Smp_056360	1326.41	1441.2	1343.72	1542.84	1322.01	1709.05	1822.25	1737.92	1655.04	1723.53	1834.88	1965.58	1805.32	1871.39	1874.5	2078.9	2008.54	1979.41	2412.29	2368.23	1751.93	1754.79	1790.88	1677.82	1816.73	1762.78	1680.78	1875.22	1341.92	1396.84	1127.36	1125.92	1112.57	1106.57	1619.66	1442.84
Smp_056350	7.24046	7.76754	7.44547	7.5787	5.9328	8.76794	9.11017	8.53229	8.26198	9.62002	1.1295	1.23116	1.80332	1.95512	1.73293	1.83533	2.3061	1.92556	2.03641	1.28263	5.43616	3.43684	4.71561	5.59272	5.59671	7.18094	10.1017	5.52482	6.41879	5.94652	7.26218	8.28855	8.87013	10.7106	11.6505	7.61644
Smp_344450	4.75047	5.21581	4.87217	4.31117	7.0555	10.2008	8.41948	8.0618	8.13922	9.30097	5.93083	5.54861	6.72011	9.02634	8.33687	5.27886	7.35991	6.1096	9.92361	10.4213	6.39525	5.65935	5.13773	6.16348	5.78623	8.02376	7.57538	5.60357	7.10075	7.30222	7.28379	8.27416	9.88602	11.8943	9.65969	9.07978
Smp_321910	881.262	854.233	820.839	815.816	814.864	743.46	796.959	846.679	775.13	786.332	939.256	920.268	949.481	929.707	880.079	818.458	870.721	855.146	744.094	733.266	723.799	861.721	752.596	780.498	692.22	820.666	697.846	725.45	711.519	689.686	678.186	698.777	653.202	674.609	669.303	707.514
Smp_152330	7.55616	9.05942	7.37748	9.39486	9.79342	7.84956	7.37599	7.1493	6.98235	7.09983	14.6105	15.976	16.5233	15.1806	14.0661	14.993	15.1779	12.6568	15.2015	17.4147	6.52598	9.20246	6.50483	6.32019	7.00054	7.09727	9.05289	7.07706	12.3471	11.4288	11.7082	8.82732	9.32935	10.0861	8.69471	10.3723
Smp_176260	83.6889	73.807	81.5062	84.0453	69.4622	69.6495	73.8714	72.6444	77.3184	69.4142	39.2239	40.0967	43.1022	39.7402	38.5899	39.9354	35.5403	42.8528	32.5097	26.7803	69.32	50.6107	77.9347	78.653	79.2414	58.0814	49.2022	34.1007	59.9147	50.5452	65.8426	72.687	69.5389	57.4497	53.0877	32.7898
Smp_346430	3.19857	3.46687	3.17897	4.35418	5.67383	2.89031	2.9594	2.48382	2.68062	3.95623	4.35709	3.73157	5.07522	5.54008	5.23353	7.47084	8.74448	4.7812	4.10836	3.94834	5.28655	5.99947	4.54445	5.08869	3.96213	3.88938	5.73007	6.80496	12.7074	11.14	12.2702	9.10616	9.68002	9.74333	8.26973	5.77005
Smp_321920	0.541103	0.754645	0.569195	0.903146	0.45169	0.32883	0.608297	0.494458	0.364176	0.346162	0.064799	0.0931053	0.139553	0.0586001	0.0874067	0.105007	0.131661	0.084843	0.119636	0.134391	0.898637	0.607716	0.442865	0.385795	0.329445	0.464118	0.844515	1.27257	0.300659	0.310935	0.318153	0.342648	0.18205	0.315153	0.207978	0.227083
Smp_346420	0.0109948	0.00794468	0.00787562	0.0332601	0.0305933	0.0112739	0.0254316	0.0157019	0.00792634	0.0136847	0.176872	0.180354	0.220034	0.328594	0.214466	0.189848	0.27933	0.0876529	0.0869053	0.0571454	0.0282284	0.0859275	0.0288707	0.0200624	0.0207534	0.0155007	0.082069	0.0839691	0.205555	0.159553	0.107852	0.135766	0.125134	0.135663	0.0848154	0.0628404
Smp_341650	17.8673	18.7589	16.1639	16.7649	19.772	21.9781	20.5187	22.0149	18.8886	21.6837	17.5828	17.8464	18.2953	21.3744	20.3326	21.4447	21.4976	19.6678	24.4143	25.2711	13.3099	16.1482	12.4143	12.3903	13.5291	15.939	20.5812	16.4443	14.7733	13.1882	14.5455	13.2374	15.8962	19.7823	20.0397	16.9383
Smp_176230	32.5657	32.3415	29.9527	31.3923	34.9325	38.4865	40.5775	36.6061	36.5955	37.8583	31.8913	33.1245	34.8113	39.5686	38.8773	36.5412	39.3586	35.4723	43.1365	42.3289	33.6571	38.3075	33.8935	33.6766	35.1301	41.1005	46.3071	39.4363	32.5738	26.0708	30.5056	27.209	33.5374	34.3995	37.4957	37.7931
Smp_334980	0.241107	0.116147	0.230274	0.145873	0.0894515	0.288433	0.495729	0.631271	0.521454	0.300094	0.500472	0.81828	1.1948	0.960772	0.618825	0.941678	0.7102	0.720809	0.423502	0.46413	0.275122	0.157027	0.0904444	0.14665	0.151702	0.0755374	1.31978	0.569949	1.28343	0.670616	1.2764	0.955655	1.081	1.48749	1.51119	0.99525
Smp_098340	3.52444	3.62583	5.77656	3.90327	7.97846	4.50209	3.73069	4.73474	3.74665	5.79937	5.11485	5.27113	8.50497	11.4908	8.6472	4.31007	6.33449	4.10749	3.30518	1.03493	2.60727	4.48182	3.42848	2.8613	2.95985	4.04245	17.3898	14.8596	15.077	14.2384	15.8213	10.8186	12.1449	12.8988	13.0468	29.789
Smp_097820	9.79407	9.46231	9.95434	11.6326	10.923	8.84512	9.58143	8.08907	9.62242	8.11245	3.39002	4.13186	4.13431	3.95316	4.085	4.55962	5.14137	3.5953	5.55476	6.60209	7.80163	6.37605	4.36644	5.10676	5.39476	8.28197	8.62206	9.96205	4.1058	3.5981	5.54123	5.21483	4.63149	8.25903	3.95135	4.74496
Smp_097830	50.3243	52.8226	52.2844	62.5563	60.3937	50.1558	64.0781	55.3289	55.125	55.3915	91.5906	111.653	104.891	89.0018	98.3824	76.8344	77.3684	72.2165	106.34	116.764	54.8358	65.1884	43.9665	34.6177	32.324	49.6653	61.8909	73.3354	26.7228	24.9108	30.3613	33.3065	27.3793	40.8284	38.8068	41.6054
Smp_175900	4.48928	4.93126	3.89076	4.39012	5.68902	3.52028	3.40406	4.08741	2.64067	3.82233	13.6598	14.6372	15.9112	14.6214	14.4057	8.09924	7.46902	7.05058	7.71334	8.62221	4.92862	6.98254	4.98417	4.58717	4.40998	4.07105	5.01778	5.91093	8.21294	10.4693	6.05027	5.01924	5.36775	4.3893	5.69424	5.35987
Smp_175910	30.3333	33.3109	32.185	32.969	33.0824	48.2567	49.3135	50.2667	45.1081	47.8935	43.4896	45.0838	43.8417	38.8351	40.201	40.7069	42.2426	42.7951	57.413	55.2858	34.4028	31.6263	33.201	36.7479	42.3168	48.785	48.7695	48.3851	33.2195	27.9429	33.7669	31.5887	36.3032	45.3085	47.0233	39.8256
Smp_175920	23.3694	27.1581	24.983	29.0769	23.274	46.5443	50.9091	49.9775	45.8473	48.9528	24.8176	28.7158	28.7138	24.8786	26.6235	36.4602	40.584	37.2391	52.5519	52.5409	23.4861	23.8698	21.5309	21.9238	24.2341	43.714	41.4863	41.712	23.9144	23.4848	19.4071	19.7548	23.178	43.164	44.2618	36.9422
Smp_175930	0.753364	0.699905	0.723663	0.998765	1.06069	0.734223	0.658486	0.699084	0.747095	0.55094	1.06474	1.20182	1.30123	1.40921	1.29114	1.00518	1.28563	0.853674	0.861657	0.815	1.64007	1.66662	0.988462	1.12841	0.970681	1.10127	1.73884	1.86641	1.61657	1.92139	1.1895	1.12652	1.16651	1.12715	0.815996	2.01402
Smp_133900	0.298872	0.498371	0.263487	0.222551	0.473383	1.3555	1.04583	1.13273	1.2099	1.47366	0.334049	0.494159	0.420656	0.874479	0.507456	0.723057	1.01579	0.641489	1.25992	1.16836	0.334479	0.583942	0.526071	0.587307	1.05234	1.18844	2.31097	0.765026	0.438772	0.358648	0.31143	0.399544	0.642243	1.24106	1.60723	2.01479
Smp_133890	0	0	0	0	0.381839	0	0	0	0.247324	0	0	0	0	0.372838	0	0	0	0.170938	0	0.198122	0	0.134059	0	0	0	0	0	0.374296	0.133623	0	0.160251	0	0.177478	0.176377	0	0
Smp_342830	0.672946	0.527045	0.723051	0.650116	1.26484	1.77294	1.41597	1.27881	1.23006	1.62518	1.50049	1.59135	2.0108	1.63844	1.89879	2.69076	2.62924	2.08646	2.50513	2.51604	0.532256	0.832152	0.530117	0.573367	0.780578	0.951797	1.5361	1.05512	1.04505	0.860002	1.43887	1.12583	1.28697	2.16959	1.89646	2.21777
Smp_021600	18.7932	20.7262	19.839	18.1268	23.7175	34.4128	31.4721	32.9199	29.9711	30.6421	65.6556	70.2187	68.4586	56.5079	58.3884	57.2191	63.2387	61.9991	57.7356	63.2072	17.3672	29.8363	18.6662	20.7131	28.1395	35.1177	27.218	15.2354	19.992	16.3254	16.9513	14.6052	19.1341	26.1798	22.8435	14.3806
Smp_021590	7.54174	7.40839	7.54315	7.02305	6.49862	5.8801	6.05601	6.27867	7.46645	6.01278	4.58096	5.26852	5.70334	5.51448	5.63752	4.47939	3.95414	4.50241	3.35144	3.75323	5.8297	5.6768	6.32305	6.54784	6.18296	5.17745	4.61769	3.43159	6.53823	5.78739	6.75345	7.58177	7.1738	6.12871	4.4572	3.67482
Smp_133860	18.3348	17.7791	17.2503	17.9613	17.0234	16.7547	17.103	17.0945	17.7038	18.6525	15.2578	14.7773	15.6168	16.6995	17.8724	14.2945	15.9764	14.8158	18.8224	21.5333	13.9838	16.2224	14.8603	16.0779	14.2782	14.0406	15.8367	19.5374	14.9302	11.1839	14.2001	13.4251	14.5962	15.9221	19.1683	19.049
Smp_133850	25.7229	26.7704	27.2923	25.9203	30.1933	30.2018	25.5865	24.7619	24.2402	29.94	22.1867	23.6871	24.3461	25.7606	27.0391	29.9391	28.1709	27.0334	28.6822	31.2816	17.9192	19.2799	19.8912	17.6615	16.7784	20.6284	27.2171	27.8728	19.5249	12.3897	24.6871	22.0828	19.6201	25.5014	28.9519	24.5867
Smp_021550	7.36118	9.39674	8.46306	9.7868	9.7302	13.2938	13.7866	12.2868	13.7482	13.5211	9.23785	10.6076	10.5868	9.99635	10.4812	15.5011	14.7148	13.4135	18.197	18.2941	7.63438	8.73791	6.90087	8.06648	8.58754	10.2103	12.1533	12.3064	6.56301	5.46582	7.57456	6.89028	7.69146	13.025	12.0426	10.0461
Smp_021540	19.5376	22.4869	20.2517	23.8736	21.6953	34.1	38.0039	35.9709	35.5587	35.8012	25.5256	28.3409	27.5052	27.539	25.8064	31.6298	33.4388	31.6032	46.0877	42.5803	23.8767	26.9176	24.5303	25.9647	32.2501	41.9302	33.5531	35.3397	21.0336	21.6824	16.0883	16.5115	19.9574	27.4673	29.1582	25.0265
Smp_342820	0.151193	0.199664	0.175521	0.205029	0.301743	0.446385	0.393937	0.435567	0.293167	0.460724	0.162329	0.212328	0.211655	0.21814	0.152545	0.154325	0.230354	0.150668	0.217035	0.165596	0.232015	0.315777	0.252288	0.28302	0.278007	0.325859	0.42548	0.238901	0.452835	0.374505	0.652664	0.555558	0.544816	0.624529	0.475077	0.389856
Smp_133830	5.8762	10.3477	5.90796	10.2269	8.7512	7.13289	4.57726	5.24226	4.83522	4.25857	9.73598	11.7915	12.3342	11.3768	9.32828	11.8494	15.2926	13.3223	14.5907	19.6021	3.66503	4.78131	5.3889	6.2846	7.50617	8.98721	15.0868	29.4679	7.32516	4.8994	7.9805	6.2177	7.15043	6.38384	6.68587	11.5476
Smp_133820	9.41632	9.34602	8.76844	9.88919	9.78837	11.4954	11.9177	11.4178	10.1954	11.8196	9.67146	9.78827	10.3721	11.0733	10.7616	11.1645	11.0881	10.7646	14.9513	14.9697	7.4656	8.06033	6.87127	7.43208	8.64384	9.58499	10.7508	9.55624	7.63969	6.25224	7.61019	7.10973	8.47424	11.2624	11.3327	9.66368
Smp_336370	1.15399	1.28328	1.15537	1.25809	1.642	1.50985	1.39096	1.24004	1.30057	1.34305	5.73957	5.65218	6.12172	5.18855	5.52748	5.97158	6.19239	5.8274	4.17275	5.31629	1.16155	1.68224	1.25861	1.75618	1.9758	1.6507	1.75912	1.67701	1.95039	1.68211	2.12379	1.66298	1.96541	1.88966	1.51198	1.80951
Smp_064590	340.499	390.578	402.649	419.049	402.22	422.622	460.666	441.374	440.31	426.904	596.087	657.391	583.266	547.848	564.428	471.466	469.814	464.994	648.682	649.796	507.467	530.551	499.076	494.778	556.161	544.942	490.137	674.771	329.846	282.011	294.826	284.318	309.335	314.37	335.768	351.25
Smp_064600	47.8239	47.3383	46.301	46.1099	52.4994	95.0534	84.3539	85.217	75.8025	101.585	29.8602	26.8659	27.9695	40.2264	35.8707	40.9388	44.0217	35.961	52.1851	58.0741	45.3201	41.7704	46.6517	45.2265	41.0135	73.3243	79.0561	71.5351	50.693	54.7441	45.9023	49.9357	53.1527	72.5265	99.0738	85.4956
Smp_156990	28.3253	29.365	25.9758	30.6179	30.2965	31.0794	29.8727	30.5967	28.2242	30.9045	38.339	40.0805	36.0802	40.9055	40.5406	37.9394	34.6011	33.3285	37.2199	38.1857	31.3822	33.47	32.4686	31.8715	33.8632	32.8754	35.014	37.0302	35.1531	39.714	33.1199	32.7365	37.2169	31.56	33.0107	39.5924
Smp_157000	3.29245	3.37427	3.11538	3.96782	4.66878	2.62299	2.70916	2.35374	2.21957	2.60693	5.64835	5.98843	6.1844	6.20684	5.60489	5.32184	5.79026	4.72194	5.14455	5.29437	3.15401	4.45456	3.67087	3.15357	3.22439	3.74355	5.4392	5.32579	6.90975	7.84369	5.94505	4.42833	5.23415	4.4544	4.48078	5.90922
Smp_191360	8.49661	9.82326	8.15546	9.63861	7.9201	8.62521	9.95763	9.67702	9.40244	9.49137	10.56	11.2702	11.3683	11.7502	13.5206	11.0296	10.9339	10.1605	10.5888	11.8254	8.10772	8.74867	7.29884	6.97677	7.67817	6.18902	11.1834	8.41254	6.86697	6.3962	7.02489	7.98542	7.56029	7.36053	8.31592	8.984
Smp_350390	487.616	518.359	495.777	538.706	493.506	366.311	379.668	341.838	379.945	346.38	444.098	443.291	449.757	469.728	450.768	485.069	491.366	480.296	390.552	389.297	399.825	322.017	368.085	344.35	293.61	284.943	335.811	401.951	338.942	321.984	369.441	374.243	333.814	318.4	305.544	290.852
Smp_064640	25.8222	26.9425	25.4887	25.2885	23.3556	34.8503	34.4915	37.4446	36.2393	38.3822	26.1521	24.6539	26.8688	22.5275	24.2306	30.2908	29.3145	32.1304	36.223	38.9605	21.1822	20.0422	22.2097	22.9896	25.6092	27.2036	30.2675	31.2763	18.3855	15.8434	20.3196	18.7071	21.6672	26.8285	31.1108	24.1044
Smp_064650	13.8279	14.2825	14.2166	15.5019	15.3303	17.6264	19.1282	17.8119	17.2792	18.4259	16.4902	17.0236	17.6117	18.4312	18.1212	20.7835	21.9979	18.4678	27.2747	28.2472	15.2683	16.4964	14.7885	15.9432	16.1085	18.7177	20.5624	20.3965	18.9457	20.5683	16.1226	14.0494	16.4391	19.9894	21.3603	26.5122
Smp_303910	10.3972	12.331	12.526	16.021	16.2532	23.6037	22.7331	20.8934	19.2855	19.2789	24.0054	30.0136	29.6447	28.898	27.5514	24.4805	28.9527	22.6384	23.0338	28.0606	25.4269	35.3087	15.9282	22.699	20.0956	37.0742	31.1918	28.6076	16.1901	11.0802	13.8376	12.2858	11.1154	13.1224	6.92481	5.57226
Smp_303920	0.336805	0	0.289506	0.366791	0.562302	0.621642	0.623241	0.577199	0.437056	0.75457	0.104868	0	0	0	0	0	0.22322	0.604145	0	0.116703	0.605307	0.473802	0.303223	0.737489	0.762892	0.664772	0.905053	0.440956	0.236131	0.293257	0.566372	0.369683	0.104543	0.103895	0	0.577501
Smp_344820	3.62562	4.64808	4.6742	5.83979	6.12579	11.5093	11.0969	10.1714	9.75083	9.86231	0.0678323	0.0778294	0.0924433	0.0672906	0.213657	0.517598	0.623144	0.519331	0.599982	0.617809	11.7078	11.4659	6.38734	10.953	7.03678	18.8489	16.1043	15.8301	5.71295	2.37237	6.44649	6.32896	3.51992	7.65053	1.60043	1.40245
Smp_334990	0	1.89388	0	0.317147	0.291718	13.4376	12.9333	11.9778	7.55804	13.7013	0	0.593014	0.599458	0	1.07632	0.969785	1.15805	2.35069	2.20979	5.44901	0	0.614511	0	0.478254	0.247364	2.46342	7.30386	2.85955	1.02086	0.190174	1.46915	0	0.54236	3.77298	6.57105	10.9854
Smp_062950	13.3709	14.5031	13.5525	13.8399	17.0831	19.022	18.0014	16.9033	16.2996	16.4033	19.376	21.2369	21.7546	24.1865	23.8028	18.6936	20.3446	18.9425	22.6771	22.4662	11.1525	14.8442	11.4376	11.0949	12.4521	13.871	15.9659	13.4126	18.6472	17.5616	17.3721	14.9704	16.7354	18.999	18.7989	21.8888
Smp_303940	0.213946	0.286967	0.293092	0.216005	0.430857	0.357861	0.306202	0.320818	0.234249	0.329533	0.414257	0.51054	0.642244	0.708434	0.660998	0.494763	0.595979	0.417746	0.484072	0.435528	0.374206	0.365239	0.306979	0.300114	0.293414	0.476948	0.638789	0.501125	0.634356	0.439513	0.665204	0.660463	0.65993	0.616652	0.498992	0.380216
Smp_340970	5.82343	6.69461	6.14944	7.00191	7.65468	11.0969	11.4099	10.2508	9.654	12.0332	8.52442	9.6673	9.61867	9.45019	10.2339	14.2836	13.9536	13.3369	16.9706	17.7769	5.2025	6.20897	5.53933	5.73378	6.46098	8.26947	11.164	9.60789	6.35504	6.01115	6.54323	6.03037	7.05851	10.1198	10.222	9.77426
Smp_332830	9.68301	9.02796	9.4115	9.91493	9.14653	12.4682	12.5986	13.2031	11.6421	13.0084	10.6117	11.2425	10.668	12.0334	11.6251	14.5257	14.4472	13.8432	15.4458	15.8929	8.87291	9.48434	8.51323	8.8925	8.79297	11.0581	11.1626	8.37942	9.14645	9.73277	9.12793	9.36308	8.93513	12.7485	11.2758	10.1493
Smp_321930	66.045	72.2403	61.9388	70.9738	94.223	72.3377	59.5214	56.8513	53.6192	69.6176	80.2258	83.4565	99.3461	101.75	92.0845	98.5694	95.7368	81.2486	72.437	60.8782	67.9645	75.8489	78.4078	71.168	51.3623	74.4517	110.633	84.1151	96.1712	81.9	108.651	109.144	108.131	116.062	123.516	125.282
Smp_145800	12.9885	11.9744	9.83842	10.9745	15.9518	24.3785	17.3813	19.3487	15.7675	22.7163	9.83908	10.0069	13.018	16.8738	13.8327	31.8549	34.136	27.1142	24.7023	20.0023	9.64638	12.0761	11.4806	10.3859	9.33465	16.2418	27.9337	18.65	21.1661	18.8214	21.967	19.8006	22.0115	37.2258	37.3213	38.8954
Smp_145810	4.00949	4.07998	4.05677	3.67494	4.13251	9.26355	7.94177	7.63607	6.59925	7.03841	3.33852	3.80355	3.22853	3.83056	3.91722	4.58992	4.621	4.2627	7.05967	7.20334	3.79988	4.27239	3.84463	3.99632	4.05323	4.20534	4.2487	4.32156	3.99859	3.57549	3.71645	3.62306	4.41692	5.62106	6.73152	8.85025
Smp_043910	7.21262	10.0806	11.6245	6.54564	8.39744	11.3856	11.6344	13.2145	10.8783	10.8081	14.6267	19.4862	18.3956	23.3608	21.922	17.733	13.3657	11.4907	14.2526	16.9352	10.8427	7.78779	6.62164	8.57197	9.13593	8.56299	12.8927	13.5122	8.8714	8.4698	9.04337	6.90107	9.57367	8.05057	10.7069	13.1536
Smp_335010	49.4162	51.1213	49.025	49.7298	53.9009	57.2159	55.3734	53.3998	52.4876	55.663	60.22	60.2363	63.4339	62.3418	68.8275	57.2913	61.9993	58.355	60.152	63.6871	38.6962	42.7076	40.1638	37.233	35.2119	43.1557	55.9439	51.9824	44.2368	39.2022	41.7031	40.0774	42.6924	48.144	48.4844	53.0355
Smp_043940	101.396	96.486	94.0749	94.8418	97.8239	115.021	112.05	117.748	111.956	118.33	74.8453	72.322	73.6832	73.0051	73.895	81.8935	82.5871	79.5201	95.0861	92.641	111.732	114.471	109.717	118.238	120.455	125.115	122.836	127.922	106.618	114.306	110.135	111.596	120.555	130.763	141.986	138.174
Smp_343880	1.53626	1.67165	1.74774	1.45433	2.86655	3.91962	3.63707	3.1877	3.43981	3.77923	2.40102	2.35133	2.36655	3.50609	3.21004	3.60005	3.883	3.04384	4.11431	4.32113	1.75557	2.47895	1.84411	2.33328	2.10661	3.32098	3.75944	3.49022	4.32229	4.76692	3.99325	3.71134	4.50668	6.47651	6.25659	8.0143
Smp_043970	74.1704	65.3227	64.7549	64.8118	71.3302	102.834	91.3929	94.9666	89.2834	93.7244	74.8859	72.6681	74.639	80.1789	76.6513	70.7324	70.8993	73.5698	92.008	92.427	78.8818	83.144	83.395	85.7542	90.4719	93.0566	92.4192	85.5903	55.5173	56.6719	56.7015	55.5155	65.2905	66.5546	78.4445	72.4335
Smp_169480	0.763827	0.955612	0.723884	0.855482	1.3678	3.67161	3.06541	3.15076	2.90519	2.9608	1.41789	1.60667	1.65029	1.53216	1.65019	4.0034	4.72008	3.58899	5.09733	5.09879	1.20298	1.45121	1.03275	1.16295	1.19319	2.33158	3.53057	3.53004	1.78018	1.76828	1.61042	1.52919	1.7943	3.41027	3.73347	5.4412
Smp_028940	55.6911	57.266	54.646	57.743	68.8939	52.7291	54.4964	53.0393	46.6834	54.5881	62.9796	62.8428	64.6148	64.8551	62.6787	48.9381	50.7829	47.6599	67.4092	65.6879	61.1686	61.1517	62.4745	62.1211	63.7615	63.498	69.5025	77.4609	56.5844	46.7169	57.3823	52.0204	52.7128	50.8627	60.8602	65.2628
Smp_028930	22.6043	22.273	17.7396	21.9287	29.5162	21.0347	22.045	18.443	15.5551	19.3149	26.8064	26.8143	31.5423	37.946	34.3186	33.1011	31.6998	25.315	23.4678	22.7114	17.6925	19.3965	18.8593	17.8917	12.1882	16.2337	29.0378	17.8006	33.7817	26.4143	33.8607	30.6733	30.0775	34.8638	34.6934	35.0322
Smp_137750	0.965539	1.0638	0.760098	0.879143	1.35662	0.764596	0.582294	0.573407	0.496212	0.767462	2.41595	2.46038	3.44916	2.75318	2.67935	2.19897	2.48681	1.92438	1.64727	1.54582	0.936768	1.53161	0.9539	0.989943	0.915772	1.204	1.69356	1.10558	2.52452	1.8555	2.29973	1.81442	1.86447	1.90205	1.18454	1.76665
Smp_137740	0.484498	0.671009	0.501292	0.407124	0.606659	0.386399	0.332052	0.259471	0.271665	0.293141	0.356181	0.433916	0.569452	0.519228	0.414505	0.15769	0.193257	0.241408	0.283673	0.256481	0.437674	0.452276	0.479607	0.50343	0.36835	0.366828	0.375041	0.513916	0.639514	0.644498	0.678944	0.800153	0.577872	0.40823	0.415277	0.858945
Smp_350170	0.568153	0.650406	0.644752	0.579341	0.76736	0.363293	0.177192	0.382904	0.372775	0.333713	0.795056	0.920783	1.27025	0.853337	0.904427	0.236204	0.264429	0.190848	0.302751	0.342855	0.721153	0.733395	0.4957	0.506711	0.415717	0.269999	0.524156	0.407442	0.395343	0.375188	0.644095	0.595588	0.366575	0.285534	0.295471	0.638507
Smp_336380	0.194178	0.346649	0.269999	0.559761	0.553018	0.281093	0.317044	0.367027	0.296442	0.383851	0.978015	0.814071	0.881698	0.577223	0.721181	0.0845265	0.113552	0.239034	0.180568	0.19789	0.410561	0.455267	0.39848	0.35953	0.226382	0.225447	0.341038	0.691637	0.347013	0.248634	0.272108	0.188058	0.124089	0.105703	0.413028	0.277454
Smp_142860	0.518086	0.256705	0.477138	0.349273	0.395407	0.455348	0.410868	0.348805	0.256113	0.331631	0.4148	0.577729	0.609399	0.482608	0.341928	0.273852	0.294313	0.199139	0.257404	0.410324	0.43705	0.329704	0.349822	0.364639	0.125733	0.37564	0.331472	0.55717	0.155668	0.128885	0.51858	0.162474	0.252704	0.228306	0.256924	0.486467
Smp_142880	2.15291	2.67006	2.37994	2.50991	3.51829	2.56312	2.60004	2.15075	2.21618	2.05996	3.69326	4.12405	4.08719	4.06303	3.65651	3.32426	3.92728	3.33884	3.82885	4.90628	2.14455	3.11112	1.93126	2.19842	2.365	2.76965	2.98224	3.13033	3.40579	3.29622	3.60003	2.91976	2.80795	3.13856	1.89533	2.10307
Smp_142890	6.14337	6.64127	6.15211	7.49199	7.92362	6.97251	7.3279	6.94997	6.6433	7.14411	9.17643	9.49819	9.63585	9.89688	10.8395	9.73868	9.40716	8.21074	10.5242	11.5756	4.99469	6.15216	4.60903	4.86862	5.02495	5.29289	7.21113	6.84057	4.12407	3.39122	5.3229	4.567	5.01022	5.23307	4.98882	4.60132
Smp_142900	0.0712032	0.113191	0.102006	0.129237	0.1585	0.146022	0.175677	0.101687	0.164261	0.168384	0.583805	0.708849	0.846834	0.603579	0.628661	0.509352	0.613475	0.489596	0.457749	0.460542	0.115779	0.183636	0.144233	0.090948	0.0537604	0.173999	0.403929	0.302969	0.305065	0.330649	0.206211	0.201897	0.265214	0.124463	0.391356	0.345916
Smp_038210	81.4394	85.1024	85.7542	84.63	85.354	101.113	99.187	107.269	100.161	102.638	87.2479	88.1214	85.9567	78.8625	79.027	90.3092	86.4774	90.1828	106.663	104.039	79.6052	84.0423	87.0401	89.0809	94.1314	100.306	106.345	126.06	112.094	120.259	94.3551	85.3934	102.76	104.606	116.174	150.253
Smp_245450	50.4999	52.471	48.2383	51.9903	51.3001	49.2772	50.2607	51.0886	48.8755	52.2826	54.8973	55.4832	56.4383	58.3015	58.2283	56.2104	57.5663	50.9776	56.7859	60.2037	40.8564	47.1298	43.381	40.7129	41.4825	40.928	48.9015	37.9028	47.9221	44.0387	54.1799	52.8477	50.4721	54.1365	47.2047	41.8518
Smp_038240	14.1479	13.338	12.8622	13.9935	12.5402	16.4565	19.3538	18.4954	17.5328	18.1227	14.3972	14.0196	14.9805	17.6338	17.1738	17.5796	18.5087	16.7072	19.7967	20.2667	13.297	14.2442	13.2343	11.4169	14.3917	15.9412	16.3802	11.1657	15.0241	16.9982	15.2802	14.6542	15.7099	19.6591	16.8302	14.9246
Smp_142930	4.73929	4.78712	4.79172	4.28151	5.00356	7.73054	8.22586	7.94071	6.72991	7.71035	4.4425	5.74271	5.19017	5.47002	5.68629	5.86296	6.14181	5.25157	7.6281	8.12387	3.69084	4.21942	3.80845	3.91509	4.50671	6.17617	6.68982	4.3767	4.39839	3.39454	4.4711	4.16115	4.47326	7.58613	7.33197	6.00347
Smp_142940	0.0939046	0.12954	0.0825516	0.154947	0.270794	0.551472	0.375176	0.475471	0.452343	0.406419	1.1961	1.26031	1.35454	1.12722	0.953108	1.72938	1.92365	1.52491	1.11336	1.30891	0.235614	0.430327	0.240175	0.286231	0.338389	0.385132	0.56075	0.782363	0.857857	0.919833	0.604126	0.538782	0.589576	0.592503	0.580338	0.872153
Smp_142950	7.88374	8.63625	7.74123	9.48187	9.82704	30.8454	31.4872	28.2475	28.8829	29.0919	10.1943	10.8548	10.761	11.1779	10.3779	16.3293	17.2834	15.8525	18.4594	19.3262	8.07478	9.13681	8.36061	10.0827	12.8369	26.1848	27.4592	15.2437	9.01531	7.9087	8.97188	8.01434	16.9205	45.6263	28.9825	17.1498
Smp_142960	51.2367	49.929	45.4838	48.5811	58.4947	55.549	51.0179	52.0178	50.9248	52.3049	61.0502	59.4259	65.8291	68.5334	70.9912	66.6256	65.5712	63.7126	67.0285	69.5722	47.0438	52.978	49.5661	47.5509	44.0008	52.0999	60.6652	65.7186	52.3255	47.881	50.9701	48.9407	53.0742	53.0356	57.0431	63.2273
Smp_188430	2.75733	2.65227	2.85784	3.07362	3.56727	6.79106	6.41889	6.05864	5.2923	6.73694	3.50586	3.77628	4.07587	3.0785	3.08565	6.15094	5.2884	5.08909	6.50333	6.62032	2.21938	3.12847	2.82364	3.28817	3.32612	5.84978	6.56497	5.29599	2.78678	2.55714	3.66515	2.87079	3.57756	5.77065	5.59119	5.30805
Smp_038300	75.3654	68.6303	71.8652	69.1458	64.9085	76.1194	72.7276	71.0811	69.4124	72.342	49.5583	50.772	49.1604	52.6736	49.4912	47.6296	44.0259	49.4046	53.1425	50.7816	67.7179	57.2009	66.1184	62.9079	64.2128	65.2963	70.0515	75.4406	41.6178	38.6701	48.8144	46.4209	48.46	51.6474	58.6873	51.2648
Smp_142970	34.3954	29.7717	30.2015	34.4736	44.622	47.8728	35.882	36.9471	35.6053	39.9156	42.3661	42.8421	40.8627	32.1688	32.5497	39.2673	35.9182	35.8726	41.169	36.179	33.8566	43.5209	40.4482	44.1078	49.3498	51.4668	46.8449	33.3252	25.395	24.3034	35.9522	40.8395	45.8874	48.3636	46.3456	35.9482
Smp_142980	6.12189	5.77525	5.84685	5.885	7.15443	2.61555	2.54361	2.62284	3.04033	2.26472	11.2072	11.8697	11.0652	9.51766	9.81156	5.93554	6.10477	6.01591	4.08617	4.41924	4.27867	5.82107	5.14151	5.44573	6.27527	4.52318	3.36796	4.30433	4.19927	3.83735	5.46503	4.32412	5.70062	5.29808	3.4927	1.89527
Smp_038330	69.8459	63.4382	61.5356	79.9858	110.693	79.5607	65.9717	69.6688	77.0132	71.4965	84.6219	86.8072	93.9274	84.5101	87.6676	82.6911	82.3916	75.4417	86.9229	82.0914	54.7366	57.1552	70.176	64.5328	67.7266	72.6845	88.0587	84.0922	59.574	45.4744	76.2516	79.7539	89.3275	90.9775	91.7661	79.9549
Smp_038340	9.19745	9.59703	9.38771	10.1773	12.1976	10.4264	9.9693	9.1342	9.38482	9.21072	11.7519	12.2487	12.5254	12.8651	11.7215	13.0443	12.6878	11.828	13.7856	13.4697	9.55083	11.0421	9.3098	10.6687	10.4852	9.76345	10.5947	10.3816	12.3117	12.7064	12.3375	10.2537	11.8714	12.0947	10.858	14.2242
Smp_214100	50.986	52.4037	49.8994	51.4721	56.471	74.4615	71.7944	72.0956	70.7489	69.0241	65.2745	67.4108	66.6714	65.6566	66.2978	78.3146	78.2297	75.0893	87.9025	90.3338	46.0324	56.7777	48.6276	51.785	54.9334	65.0712	67.6548	62.8448	42.9524	34.5773	47.7412	41.0306	48.8289	61.1234	69.4561	49.8296
Smp_214110	32.7998	30.0418	28.7847	26.1306	28.7028	28.8115	24.2059	25.3319	25.0579	23.6964	36.1442	31.1527	33.3889	34.0457	33.4511	32.4149	30.0214	33.9225	29.8252	29.6302	27.1749	30.5295	28.2306	29.6865	28.3387	26.957	24.4606	26.9125	25.3294	24.9272	24.951	25.7829	24.4314	19.8759	19.6124	26.3171
Smp_349130	237.356	251.583	259.084	257.841	255.02	282.029	303.852	278.934	279.572	290.663	311.085	315.424	320.47	297.204	292.383	286.281	285.748	304.65	268.821	270.453	217.756	240.274	243.044	232.719	230.939	263.684	247.914	272.801	161.091	122.206	202.889	188.432	184.836	209.239	217.451	169.275
Smp_343560	0.443515	0.458358	0.321386	0.402501	0.783507	0.991517	0.703801	0.751235	0.702681	0.847291	2.67354	2.80042	3.36164	3.21148	3.16085	2.73826	2.84543	2.1662	2.33166	2.45706	0.933466	1.39051	0.992431	0.952798	0.912608	1.01063	1.40891	1.3335	1.06661	1.40885	1.19244	1.03306	1.34464	1.36016	1.27554	1.14955
Smp_214120	4.1082	4.46809	3.24609	4.45857	5.72737	3.77822	3.52671	3.65932	2.59528	3.97992	4.4176	5.03084	5.44876	6.23675	5.69599	4.93631	5.61388	4.76922	3.86094	3.98675	4.6757	4.23677	3.59055	4.03795	3.71736	3.0452	6.87066	4.13559	6.82937	5.39318	7.12201	8.01899	7.03313	6.1621	5.81959	7.06022
Smp_214130	21.3498	19.1261	21.8883	19.9463	20.6222	19.4824	19.4382	20.1355	20.0266	19.8646	18.7402	19.508	20.5891	22.8702	22.4657	22.3349	24.1136	23.217	18.9192	18.7667	19.1087	20.7886	18.4622	19.7019	19.4654	18.3011	24.6478	20.1576	17.7813	15.0981	21.0309	20.4712	20.7972	19.3209	18.5738	17.6246
Smp_038410	13.1056	14.6631	17.2611	18.416	27.5265	19.5073	10.2677	10.8676	16.9151	18.1536	16.7829	18.2935	25.0191	28.9451	21.8097	19.5532	29.7699	22.7499	23.3912	20.1419	8.14058	5.94721	7.61218	8.67847	4.4887	11.3244	30.9253	19.3722	20.9945	16.7945	15.107	15.081	16.0748	29.0161	28.1282	29.2974
Smp_038420	11.5585	11.745	10.1121	11.1816	11.9267	14.0896	15.1548	13.0035	11.0018	13.7682	14.3548	15.2042	15.9202	15.1948	13.597	18.0796	16.7074	15.7778	16.5909	14.1323	9.27365	10.7976	11.0767	11.3831	11.4059	11.2031	13.4807	10.7716	9.76599	8.53955	12.7807	12.885	11.9746	13.5871	13.4239	11.1824
Smp_038440	5.58657	5.5047	5.30385	4.42813	6.93374	6.731	5.57724	6.39552	5.11217	5.1574	9.36219	9.23835	9.9901	11.5366	11.5341	9.03579	10.5068	9.24472	8.6139	8.93041	6.46477	9.06969	6.63947	8.45739	7.87517	9.10735	8.73684	6.42392	7.90879	6.69504	7.01053	6.75318	8.03672	7.54032	7.15361	6.15132
Smp_245420	6.60816	7.18141	5.60244	6.92336	7.93595	10.9892	11.7775	10.5576	10.0535	11.9235	9.37957	9.13513	9.94474	11.6471	10.7691	8.7617	10.0116	7.96852	11.6635	13.6211	5.75766	7.41167	5.6316	5.45963	6.62199	10.1057	10.0306	6.29971	7.28535	7.17947	7.43761	6.12171	6.4449	12.0182	10.1233	9.22551
Smp_343570	47.5665	51.1126	51.948	54.6522	50.2391	89.3621	92.2466	88.2223	82.9518	82.2739	76.1085	85.8327	80.0937	77.3592	76.9189	115.027	109.986	109.797	125.09	119.035	61.9698	66.3646	61.3624	68.9423	74.5311	83.1173	85.2629	86.6156	55.3849	54.6465	48.4799	46.5211	59.1213	64.8971	78.1676	71.237
Smp_204940	2.4861	2.69464	4.45202	3.76034	1.38353	2.54922	3.83368	0.887615	0.896139	3.86792	4.51542	11.25	6.39687	10.8074	7.01893	1.53313	9.61148	3.09684	5.89522	4.30718	5.851	7.28611	9.79223	3.96938	2.93293	3.50498	4.33001	5.42481	3.87329	6.31358	2.32258	3.97949	3.85838	2.5563	1.19864	2.36821
Smp_176200	163.674	171.485	176.157	158.478	160.366	160.92	142.18	149.958	150.203	144.434	193.189	182.112	171.674	172.159	178.25	185.888	181.652	190.608	165.121	157.436	134.751	135.612	131	133.299	140.923	140.463	130.193	122.592	94.3329	93.4128	102.406	104.531	102.342	102.027	107.549	86.7686
Smp_098300	0.475168	0.486727	0.448833	0.559174	0.880478	1.12438	0.785067	1.10738	0.779224	0.838386	2.31677	2.42784	3.03643	2.53661	2.42842	3.10094	3.68561	2.56793	1.84077	1.62837	0.703825	1.05898	0.934323	0.993294	0.857488	1.29564	1.69936	1.40144	2.59919	2.39827	2.20981	1.80538	2.9498	3.93016	2.0392	2.95457
Smp_212240	0.155381	0.195578	0.161564	0.177402	0.221755	0.154186	0.208687	0.166427	0.178866	0.233946	0.27701	0.216889	0.257937	0.232869	0.285593	0.153004	0.195163	0.206039	0.166396	0.195385	0.144773	0.19978	0.180501	0.13033	0.0745056	0.173128	0.19455	0.102535	0.301623	0.280946	0.375778	0.367917	0.326716	0.297633	0.246493	0.272152
Smp_199020	0	0	0	0	0	0	0	0	0	0	0	0	0	0	0	0	0	0	0	0	0	0	0	0	0	0	0	0	0	0	0	0	0	0	0	0
Smp_180470	13.2116	14.426	14.5111	14.7599	16.0048	20.0539	19.8731	18.9216	17.3429	21.4014	19.4414	21.3576	21.5638	20.1365	19.6142	22.0717	21.6529	20.4471	24.9005	25.618	11.6485	14.8429	12.8323	12.4697	14.0088	14.6097	17.7993	19.6972	12.4081	10.1713	14.3844	12.2636	13.3224	15.8203	16.722	16.1639
Smp_180480	44.104	39.2769	40.1183	39.8798	40.6261	48.0458	47.3207	46.8218	42.3608	51.5115	44.1673	43.7838	45.794	44.7532	46.0207	43.8734	39.2928	41.5511	47.0612	52.2911	40.8067	47.2397	42.9999	44.884	41.787	47.6932	47.9689	52.7353	38.1084	43.7832	38.214	38.988	37.6235	42.1303	43.656	48.534
Smp_104450	0.971185	1.06747	1.05819	0.868961	1.71276	1.9987	1.86674	2.28557	1.42001	1.58334	0.724027	0.649926	0.586598	0.71355	0.82152	1.13878	1.38251	0.920104	0.756834	0.54506	1.40476	1.2668	0.87743	1.19807	1.5298	1.96702	3.55316	1.90278	2.33356	2.91796	1.64848	1.78291	2.61116	1.96205	2.73031	2.46267
Smp_104470	86.1477	84.0494	81.857	83.7007	74.3175	96.0381	101.993	100.158	92.4659	102.792	83.5958	85.3149	83.5995	87.9919	93.0745	82.8346	81.5121	79.7878	83.5587	90.3963	82.2357	84.1743	86.1858	86.9849	89.5562	88.622	86.7936	79.0047	79.7395	79.9344	85.0323	80.893	82.1882	88.8991	90.3714	82.2722
Smp_180500	0.985386	0.952576	0.829835	1.06345	1.37093	1.29714	1.1499	1.18856	1.08477	1.21818	2.08686	2.04873	2.30703	1.98984	2.16682	2.00367	2.08129	1.68526	1.69808	1.68411	0.928774	1.25923	0.694324	0.935472	1.16249	1.20775	1.80237	1.76517	1.32775	1.67634	1.23157	1.32761	1.32264	1.72519	1.43811	2.11198
Smp_346660	19.8683	21.0115	17.3203	22.3092	24.6092	49.4995	43.7227	43.3744	43.592	44.5212	22.2317	24.9351	23.9438	22.5671	24.718	65.8143	67.1539	58.4185	72.8691	76.6326	15.4537	16.9969	16.6012	19.4174	26.2553	32.8091	45.4526	39.4963	21.8051	20.1977	27.4233	24.7673	28.9794	51.3571	56.0949	57.7807
Smp_057860	11.4743	12.5609	9.10798	13.4626	16.989	4.09642	4.81353	4.29433	4.52139	3.95652	7.98044	7.45145	10.136	9.86599	8.86436	8.70661	10.0119	8.96109	16.5243	16.5549	10.2446	11.2914	10.732	10.3075	8.41923	7.7519	13.4101	9.79521	15.2256	12.9143	16.1863	13.2283	12.7855	9.67319	10.4107	14.6766
Smp_153270	3.22286	3.14755	2.82858	3.33738	3.68148	3.92388	4.06476	3.99702	3.53649	3.66088	4.90115	4.62846	5.12103	6.17182	6.10198	4.43103	4.0471	4.19884	4.07587	4.02019	3.48399	4.5974	3.58872	3.65848	3.53476	3.57754	4.63912	3.742	4.23361	5.00676	3.86976	4.04016	4.69643	4.36383	4.36714	5.65208
Smp_322000	99.1516	106.617	115.334	118.836	97.658	89.3486	98.9723	94.4484	100.354	96.5157	78.664	76.2639	75.9381	76.592	76.8113	64.0922	63.5348	62.5847	60.9734	66.4341	64.1741	51.581	62.6969	57.7285	59.0499	56.0538	59.3221	67.4912	33.7424	22.2227	47.5097	48.8247	40.5683	50.7334	48.5833	32.7015
Smp_211250	1199.39	1113.15	1171.92	1147.01	982.924	1233.18	1260.99	1296.91	1276.3	1265.44	660.783	638.26	666.85	718.128	707.55	744.383	709.313	783.205	764.373	851.883	1358.13	1118.17	1315.9	1322.49	1228.71	1244.77	1168.95	1408.62	983.398	968.252	970.69	1055.52	955.659	952.015	1138.42	1311.04
Smp_347370	0.311217	0.517227	0.334389	0.207121	0.259791	0.175515	0.0719865	0.200005	0.0897449	0.154943	2.13181	1.67236	2.06423	1.57274	1.30998	0.345459	0.309392	0.29463	0.311591	0.143782	0.506052	0.389161	0.618746	0.709854	0.558072	0.497264	0.232304	0.118841	0.678817	0.824223	0.843164	0.782828	0.579603	0.576009	0.105034	0.0741147
Smp_344570	0.342031	0.2648	0.349997	0.29562	0.55743	0.350714	0.621609	0.610577	0.281801	0.395302	0.9762	0.994972	1.20135	1.43374	1.60522	0.708102	0.931019	0.645168	0.334717	0.253958	0.658606	0.897388	0.659845	0.724413	0.61102	0.975888	1.02122	0.4398	1.30364	1.42699	1.01566	1.17318	1.12484	1.05507	0.777408	1.15198
Smp_153250	3.53751	4.28929	3.77584	4.47336	4.25098	5.44099	6.0964	5.37954	5.03606	5.81338	4.76281	5.57411	5.13457	5.11401	5.32192	6.99045	6.82097	5.61906	6.55093	6.60691	3.58802	3.91915	3.05793	3.09625	3.14787	4.32413	5.24043	4.54871	3.42037	3.10127	3.70431	3.41881	3.74053	4.55074	4.6781	4.32144
Smp_303980	0.557882	0.590505	0.496395	0.48256	0.740386	0.641876	0.473825	0.625552	0.520801	0.532983	0.205253	0.194144	0.211207	0.39788	0.377542	0.247948	0.285249	0.214995	0.275602	0.305816	0.503552	0.75619	0.458604	0.536824	0.535262	0.599105	0.694581	0.369121	0.693891	0.614302	0.757349	0.683203	0.681496	0.692395	0.417645	0.367432
Smp_214140	24.7073	25.1163	26.9875	28.0042	28.9469	28.7042	31.1627	30.4415	29.9991	31.1676	28.3786	31.0125	29.36	27.6534	28.3243	28.3274	28.4368	26.6704	29.0947	27.1771	25.461	26.8493	26.6314	25.8286	28.1114	28.4907	32.7749	32.2287	30.4991	30.8436	31.701	27.4053	29.9271	30.2655	34.3642	36.7431
Smp_153220	0	0	0	0	0	0.0578811	0.0870451	0	0.0813887	0.0702581	0.0585854	0	0	0.0613463	0.115904	0	0	0.112504	0.118981	0.0651974	0	0.0441157	0.0423497	0	0	0.0530545	0.224719	0.0615861	0	0.0819156	0	0.103264	0	0.0580418	0.054431	0.161313
Smp_153210	0.883451	0.870505	0.862937	1.16619	0.804512	2.34706	3.1581	2.06456	2.43179	2.54905	2.25058	2.86202	2.47982	1.57109	1.8552	5.34903	4.52442	3.48152	3.04713	3.33945	1.3403	0.847362	1.71727	1.86851	0.68219	1.01906	2.15817	4.07453	2.15844	2.09788	1.91329	2.20385	3.24077	3.22068	5.57597	4.3608
Smp_153200	0.48707	0.754179	0	0.378881	0.929339	0.642132	0.804731	0.298112	0.902925	0.779443	1.51654	2.24341	2.74522	2.60887	1.92875	1.15856	3.80453	1.45614	3.07993	1.9288	0.535937	0.652559	0.704741	0.380899	0.295514	0.0980977	1.55814	1.48034	0.975656	1.13596	1.17008	1.43201	0.971899	1.07319	1.30836	2.48557
Smp_322010	0	0	0	0	0	0	0	0	0	0	0	0	0	0	0	0	0	0	0	0	0.294032	0	0	0	0	0	0	0	0	0	0	0	0	0	0	0
Smp_179590	3.10206	3.84017	3.39434	4.02507	4.6723	4.22069	3.93559	3.71707	3.7696	3.2347	5.14826	5.88014	6.23768	6.56208	5.96731	12.3992	13.8679	11.4605	11.9932	11.6294	2.92336	4.06524	2.60946	2.76156	3.33402	3.60546	4.70067	4.3423	4.1581	3.44113	4.04534	3.08531	3.32897	4.28042	3.88283	5.05505
Smp_153190	6.40361	7.31018	6.79469	8.13469	9.28646	11.5336	11.0544	9.69404	8.95586	10.2223	8.14013	8.57747	10.0391	11.8812	10.9111	15.8988	16.1855	13.2903	14.2274	13.8709	6.64709	7.11584	6.68408	6.29231	6.58091	9.00752	10.296	8.81818	8.96544	8.31925	9.3801	8.43764	9.61186	13.1763	11.402	11.4503
Smp_328230	118.753	124.649	124.178	132.391	134.004	163.662	179.724	173.164	157.231	173.151	159.849	165.566	155.027	154.226	151.467	162.005	161.66	154.794	198.374	190.39	123.279	132.863	132.456	126.053	150.358	173.11	157.705	165.955	106.934	99.866	95.3301	87.559	104.625	124.305	144.263	130.67
Smp_347710	0.325032	0.419879	0.313597	0.4238	0.629027	0.722342	0.626004	0.557022	0.487771	0.416111	0.128051	0.153085	0.17523	0.259521	0.306451	0.186533	0.180247	0.15468	0.148904	0.10343	2.1714	2.07313	0.89728	1.45428	1.01419	2.18084	2.14888	1.88237	1.18899	1.03961	0.94442	0.824554	0.866817	0.851211	0.441344	0.59333
Smp_153170	3.28299	4.85508	3.53901	4.6833	7.21564	8.7264	8.02754	7.60535	7.11894	5.87171	11.7119	13.1392	13.4779	18.1462	16.933	11.9759	13.7042	10.137	10.5195	10.5913	12.0262	17.3251	9.33466	11.806	10.2199	14.5418	12.6147	11.5886	11.4328	8.84954	8.20127	6.88515	8.63461	8.14221	4.44609	3.48665
Smp_153160	18.7748	17.6535	17.5637	18.1674	15.5242	28.103	29.1114	29.1176	27.668	28.5283	29.4131	29.1962	30.0722	21.627	20.4303	28.2148	27.6242	29.4367	28.7907	36.0675	13.5334	19.163	15.8631	19.0477	18.9911	25.7595	24.4033	25.734	15.848	14.1492	16.6408	16.0489	18.8892	22.8828	26.1708	26.319
Smp_349450	51.4616	55.2129	48.008	52.8561	60.954	87.8429	99.1279	89.0114	68.2457	81.1468	63.1991	64.0197	52.6372	67.4528	65.7284	102.926	106.439	106.811	112.685	146.838	72.1996	68.7863	60.3588	72.8065	83.0672	84.3171	102.391	164.028	60.6398	58.0911	39.2247	45.441	52.6153	71.4616	100.587	128.06
Smp_153150	2.89205	2.89613	2.12789	3.23797	3.79182	3.78341	3.43564	3.04715	2.85546	3.60939	3.92732	4.33416	4.65087	4.72733	4.51417	5.53944	6.31531	5.09835	5.75213	5.35087	2.59275	3.8602	2.9893	2.95766	2.33637	3.45684	3.97723	3.04813	3.52624	3.31872	4.33907	3.74153	3.89076	5.05451	4.34222	3.87409
Smp_153140	0.26833	0.289567	0.231654	0.299876	0.506669	0.508233	0.50412	0.441777	0.387733	0.417837	1.24226	1.50917	1.5115	1.41732	1.41829	0.886624	0.854241	0.665577	0.733531	0.812021	0.536996	0.660717	0.406143	0.500317	0.434609	0.469156	0.624489	0.759373	0.535344	0.349433	0.577987	0.559467	0.516461	0.543982	0.423705	0.420242
Smp_344560	13.9885	14.8452	11.3684	14.1971	16.7434	26.0083	23.798	24.6124	24.7083	25.1467	23.2426	22.8011	27.0018	23.2268	24.5906	39.6296	40.2781	36.1921	42.2776	45.3213	11.3327	16.3986	13.4046	17.0118	14.2436	22.7871	25.5345	23.052	15.0938	13.5645	13.8719	15.2293	17.3276	24.779	27.4624	25.831
Smp_057650	212.322	230.014	210.254	231.817	245.228	242.69	243.105	240.694	208.669	210.128	329.273	323.758	306.198	293.692	306.412	513.413	530.394	520.076	560.76	545.931	232.567	291.227	222.327	232.717	248.777	293.511	299.721	394.144	239.74	216.47	215.017	166.841	214.757	221.182	304.547	495.392
Smp_344550	1.20585	1.09941	1.40995	1.77669	2.19082	3.43664	1.91962	2.46918	2.76903	2.60223	2.67233	3.35823	3.851	4.28991	6.59766	3.32006	4.06055	4.0556	4.49652	3.50851	1.40683	1.72543	0.782281	1.06781	0.918815	1.75003	1.94313	1.83411	2.08451	1.25837	1.38165	0.895348	2.09712	2.24822	2.11862	3.08619
Smp_057630	40.7973	42.2769	37.7411	44.8121	46.1118	52.34	47.0614	47.0172	45.4624	46.0942	59.2461	60.7863	64.2679	65.6126	66.9497	72.2002	75.1772	65.5217	77.8929	79.1192	42.7367	52.2753	44.9628	41.6941	41.4588	43.9329	57.5057	52.0673	37.3237	36.922	44.0819	40.0068	38.8406	46.4043	50.1655	53.6244
Smp_322040	20.7566	22.0622	20.5755	20.174	21.0157	23.8926	22.1472	20.6545	21.7217	20.1261	63.3769	64.7638	62.2517	52.938	51.8648	47.815	43.4885	47.3409	32.1779	34.8008	21.4884	24.3329	20.9476	24.5576	21.5171	17.4635	20.5913	29.5859	21.1242	19.8218	22.7066	20.2106	16.4187	19.1052	20.7252	21.2393
Smp_304030	1.60846	1.78808	1.63959	2.23823	2.78175	1.83326	2.36584	2.09387	1.77503	1.58618	1.62442	1.70065	1.88185	2.72962	2.76912	2.34243	2.15253	2.03442	2.74484	3.5512	1.62008	1.68736	1.71264	1.56909	1.73407	2.1281	2.51821	2.70655	1.63368	1.6339	1.30616	1.60703	1.79221	1.83199	1.92084	1.98005
Smp_304040	0	0	0	0	0	0	0	0	0	0	0	0	0	0	0	0	0	0	0	0	0	0	0	0	0	0	0	0	0	0	0	0	0	0	0	0
Smp_057590	57.2373	57.9764	58.9366	54.1087	72.8067	83.5816	75.6535	63.131	70.3689	77.6014	120.666	116.784	137.339	119.965	119.623	169.868	179.793	176.973	158.346	233.743	51.8272	59.9098	50.2268	61.0799	57.1548	66.7653	76.5472	106.774	56.5302	60.4418	62.7824	53.0551	62.922	52.8105	76.8748	67.9105
Smp_335020	0.656602	0.860634	0.426576	0.443448	0.764797	0.962937	1.20088	0.785058	0.594448	0.684203	1.73536	1.9952	1.83353	1.46865	1.74011	1.49724	1.29032	1.50646	1.3518	1.82539	0.568462	0.859235	0.70455	0.62692	0.821451	0.688889	0.866244	1.59934	1.08839	0.681392	0.706138	0.502813	0.545064	0.682993	0.530072	0.785468
Smp_332850	2.09277	2.41283	1.69423	2.38326	3.18905	3.33924	2.59468	2.55823	2.58279	2.64627	6.64241	6.95992	7.63719	6.80423	6.71341	14.6825	15.8535	14.8224	16.9771	17.7319	1.9535	3.22809	2.14963	1.76127	1.92042	2.74612	5.37439	5.26544	3.6308	3.23677	3.89128	2.70033	3.059	3.91628	5.7144	10.9009
Smp_057620	11.8994	11.6102	11.911	13.9529	12.2833	12.568	12.948	13.0281	11.298	13.4282	16.7958	19.2593	18.5254	17.6232	18.8158	16.3583	14.8144	16.8173	21.9927	23.4738	11.6613	13.3437	10.6808	9.51202	10.3846	11.7371	12.2479	14.0925	8.69981	8.63006	7.61321	6.8504	7.97079	9.27834	11.1826	11.3928
Smp_125930	0.398445	0.490515	0.338262	0.410705	0.550237	0.575013	0.557529	0.537416	0.446828	0.551029	1.60818	1.71955	2.20232	2.0769	2.09833	1.21947	1.24701	1.12501	1.02647	1.55106	0.637785	0.766959	0.47054	0.558752	0.626744	0.589479	0.587484	0.515217	0.557542	0.653165	0.544569	0.553425	0.595476	0.644892	0.611887	0.808303
Smp_125940	6.50171	6.29803	5.69775	4.81253	11.4905	7.89601	7.01379	6.79776	5.24641	6.13511	18.3555	17.4947	20.8299	27.6812	21.1542	17.8992	21.7088	15.3265	13.6671	15.1737	7.7851	11.9867	7.72947	7.68186	5.88996	9.08675	11.538	6.0472	17.3696	13.293	14.5263	10.7201	14.0085	13.1603	10.7096	10.2977
Smp_304060	0	0	0	0	0.0197677	0	0	0.0507285	0	0	0	0.0200923	0.0609318	0	0.0182338	0.0438105	0.0196182	0	0.0187178	0.0205135	0	0	0	0	0.0502865	0	0	0.0193772	0	0	0	0.0162453	0.018376	0	0	0.0169184
Smp_125960	33.4551	35.9562	33.759	42.3683	37.7239	57.3684	61.1557	52.3238	52.8497	49.2403	44.1102	50.0464	48.566	49.4365	52.6033	48.9338	48.1841	44.0041	61.137	68.8028	29.4373	33.6853	25.1848	26.3891	29.0913	38.0532	44.2385	40.6465	26.4153	26.9023	26.0353	24.7925	27.0362	34.1993	37.9129	32.0078
Smp_322070	0	0	0	0	0	0	0	0	0	0	0	0	0	0.0916001	0	0	0	0	0	0	0	0	0	0	0	0	0	0	0	0	0	0.0770949	0	0	0	0
Smp_006920	9.37292	9.58408	9.13725	9.76918	10.4493	10.963	10.8312	11.0028	11.0752	10.2209	15.6332	16.4792	16.566	17.122	16.9797	15.0074	15.9376	13.9416	18.4637	18.37	9.57442	13.2773	10.7816	10.165	13.3126	13.6586	14.0614	9.55079	14.3482	13.1805	13.2962	11.2669	14.1766	14.8003	12.9342	14.6781
Smp_006930	42.6767	46.3132	37.9114	49.5784	55.5378	36.5296	34.0163	32.6825	28.4041	32.2034	59.4196	62.6772	62.9537	74.6552	79.0018	56.7904	57.9844	51.0969	53.4583	52.6372	46.3719	55.008	41.9793	45.0233	39.9312	40.0249	51.4226	47.6195	80.0996	75.2075	63.4411	54.1295	64.2398	54.2996	59.7939	94.3532
Smp_342210	0.0193067	0	0	0.0350426	0	0.237562	0.267945	0.0827168	0.0835112	0.144181	0.0901698	0	0	0.031473	0	0.0357182	0	0.0577189	0.0915626	0.100346	0	0.0452662	0	0.0264219	0.081996	0	0.345869	0.0315961	0.090238	0	0	0.0264892	0.0299635	0.178666	0.363028	0.137933
Smp_332860	8.53555	8.47058	7.38568	9.08929	11.3135	9.46442	8.06996	8.10645	7.40518	7.54371	13.0203	13.9279	14.2575	14.3058	14.5338	18.5591	20.1544	17.7848	21.3021	21.6363	7.5409	9.22622	7.84885	7.4218	8.00824	9.77333	10.9401	10.1712	10.8079	9.14861	10.8014	8.85669	10.4515	9.95623	11.8576	15.2244
Smp_350410	633.216	607.001	579.033	602.087	612.779	594.781	594.627	620.12	577.249	532.977	719.927	683.392	674.579	718.832	721.674	741.689	752.337	789.77	862.29	857.324	644.593	701.763	617.122	646.821	647.965	680.195	639.81	853.934	510.145	479.532	480.668	460.122	586.591	498.712	579.341	706.552
Smp_093780	0	0	0	0	0	0	0	0	0	0	0	0	0	0	0	0	0	0	0	0	0	0	0	0	0	0	0	0	0	0	0	0	0	0	0	0
Smp_322080	0	0	0	0	0	0	0	0	0	0	0	0	0	0	0	0	0	0	0	0	0	0	0	0	0	0	0	0	0	0	0	0	0	0	0	0
Smp_093790	3.11775	4.19496	5.31362	4.58564	4.4872	2.7284	3.10843	2.99394	3.0227	2.81004	0.167369	0	0.0922085	0.0876285	0	0	0	0	0	0.0931295	2.76022	1.70143	2.23826	3.67825	1.75027	1.21255	1.04323	0.351884	4.14553	6.55257	4.595	6.34269	5.33924	4.80868	3.03227	3.30274
Smp_322100	0.155485	0.0561756	0.167062	0.141106	0.259584	0.119574	0.179823	0.222051	0.168138	0.0483811	0.242058	0.439743	0.177809	0.591419	0.319254	0.0958845	0.68699	0.271154	0.163865	0.0448962	0.0665328	0.030379	0.262466	0.0354645	0.146744	0.146138	0.270805	0.212047	0.545043	0.423065	0.653658	0.462212	0.764144	1.07916	0.262376	0.740557
Smp_105730	2.6064	2.57391	2.4893	3.0487	5.85026	0.267257	0.334932	0.24815	0.313167	0.378474	2.88543	2.064	3.22901	3.39909	2.22987	2.03594	2.68708	1.34197	2.15172	0.852945	1.4127	2.61412	1.43399	1.07009	1.18894	1.51066	3.97749	1.13746	7.34312	6.6506	6.98022	4.01311	4.31475	4.55599	2.42949	2.40004
Smp_120350	16.6666	15.8815	16.4011	16.3619	15.5116	16.781	16.9003	16.0113	16.3573	16.6642	17.5847	17.0563	17.8684	18.2524	19.4776	18.2666	16.9811	18.0207	17.4036	16.7639	14.0945	15.2324	14.9782	13.8232	12.4542	13.0709	14.0472	15.4637	13.1869	10.9396	14.7079	13.7906	13.1477	13.6448	13.8813	15.7305
Smp_193800	0.72116	0.648198	0.69926	1.10941	1.10855	0.791323	1.04764	0.697069	0.770336	0.722454	1.27331	1.91025	1.57649	1.5627	1.51009	1.89551	1.77775	1.36063	1.67531	1.48558	0.62094	0.98975	0.653214	0.547629	0.448213	0.533153	1.26697	1.3961	0.529233	0.339802	0.597725	0.585222	0.361701	0.6104	0.699632	0.823098
Smp_120320	102.591	101.778	99.0124	111.615	104.731	72.8637	74.1912	72.7177	73.6771	63.7702	120.725	127.188	122.566	128.726	132.523	110.585	99.8897	99.3635	108.947	111.714	116.708	133.284	106.76	107.034	104.057	91.1206	92.0285	126.464	102.811	108.308	84.1446	77.1682	86.1189	76.1376	78.864	109.511
Smp_337410	6.58967	7.62189	7.07415	8.0919	8.88183	12.1767	10.7241	10.7441	10.0272	9.5891	13.0404	13.9802	13.2057	12.6996	13.9876	17.6969	18.1433	18.1288	21.4158	19.9766	8.10527	10.8837	7.74553	7.79168	8.91405	10.7077	10.8582	11.6398	7.6395	7.84736	7.39874	6.4242	8.18519	9.13573	11.5755	12.5352
Smp_174300	3.27858	3.74946	2.10807	2.90511	4.30996	7.74278	4.65763	6.4703	5.80662	5.73547	8.31927	8.23575	8.98949	12.2463	9.50146	19.5339	22.9694	15.9373	14.9366	17.3088	3.31399	5.11453	3.80582	4.84016	4.64141	7.20631	12.1014	8.53414	9.20035	8.42914	7.81408	7.0485	8.93455	12.4627	14.1144	13.5376
Smp_304090	0.962381	1.06543	0.913873	1.08171	1.34138	1.64997	1.46361	1.39646	1.20301	1.18135	2.82007	2.9041	3.13002	2.881	2.8145	2.5645	2.74294	2.34701	2.50538	2.58767	1.21087	1.45596	1.18902	1.18011	1.23534	1.5435	1.62564	1.13427	1.72977	1.61439	1.78372	1.34464	1.51643	1.92691	1.37283	1.3604
Smp_086330	183.295	178.851	174.51	154.871	201.701	185.165	156.834	188.109	144.3	132.282	329.49	312.824	329.356	283.039	264.395	280.588	314.085	305.698	251.766	230.395	190.056	300.547	202.704	236.445	225.871	272.991	203.81	132.477	247.91	258.916	185.521	155.695	205.015	200.169	136.563	105.097
Smp_322130	0.479292	0.533535	0.361877	0.352678	0.562293	0.896583	1.07867	0.860234	0.980559	0.943197	0.604995	0.483597	0.644396	0.844675	1.13706	2.08497	2.76874	2.59468	1.72015	2.44623	0.448984	0.774471	0.685157	0.638201	0.880245	1.35144	1.33435	1.71715	0.57518	0.690834	0.471969	0.515415	0.663434	0.6793	1.16166	1.9805
Smp_332870	5.95952	6.07241	5.72643	5.73244	5.87376	5.04076	5.04926	4.40263	4.72743	4.4115	7.86328	8.25087	8.89823	8.35215	8.18951	6.42297	6.64698	6.45664	6.32814	7.14141	4.40463	5.24739	4.54732	4.45333	4.78343	4.04748	4.18622	3.31117	3.78877	2.67284	4.27937	4.16596	3.505	3.93098	3.50169	2.38912
Smp_316910	2.81848	2.58768	1.99514	1.74535	2.87866	4.33506	3.6815	3.83572	3.15541	3.46676	9.4467	9.45297	8.41812	7.18918	7.55733	9.50846	9.8343	10.0122	7.91521	9.47881	2.38371	5.55865	3.50767	3.40341	3.80229	5.18902	6.73221	4.82962	1.66605	1.9849	1.81219	2.13824	2.21284	2.81283	4.31647	3.22179
Smp_169140	8.89887	10.0756	7.33588	8.58029	10.3263	12.6881	10.4838	11.1162	10.7859	10.537	13.3931	13.1902	14.0516	15.6949	15.9712	18.6664	19.9343	18.4048	19.1449	19.406	10.1729	11.7689	9.37285	9.24496	11.2595	11.9252	10.5589	10.8546	10.1115	8.90768	9.21366	8.48621	10.1033	11.2318	11.8588	12.1069
Smp_169150	0.0503538	0.0592027	0.058688	0.0309812	0.0968903	0.0708849	0.112523	0.0621606	0.0572202	0.0860426	0.19797	0.169445	0.215206	0.207299	0.177429	0.116841	0.139994	0.118644	0.120077	0.195176	0.0493017	0.12006	0.047062	0.072415	0.050745	0.0745998	0.0853645	0.0879927	0.0937411	0.0687371	0.0849142	0.0878218	0.063578	0.0776634	0.070363	0.0621932
Smp_345900	0.137776	0.169243	0.0986895	0.200056	0.191683	0.19072	0.276193	0.157409	0.139055	0.171483	0.19304	0.194829	0.196947	0.26203	0.198025	0.229402	0.167405	0.164757	0.196022	0.143218	0.165074	0.139979	0.175721	0.213692	0.143034	0.129493	0.178257	0.165349	0.531263	0.419866	0.347526	0.384364	0.413395	0.354165	0.265706	0.137805
Smp_169550	3.76012	4.04956	3.7879	4.39917	5.11004	7.55891	7.79996	6.71068	7.16878	6.86804	7.91934	9.37182	9.5887	9.34668	10.113	13.4697	13.3015	11.055	14.3114	14.3649	3.78161	5.10426	3.80567	4.31335	4.38733	6.80704	8.75258	5.33833	4.8302	3.43556	4.77247	4.67265	5.70181	8.83583	7.62104	6.24194
Smp_242530	10.234	11.8954	10.7017	13.1231	13.851	9.66724	9.96284	8.82908	7.90003	9.32165	13.2421	14.9331	16.1202	16.3594	14.8569	13.4645	13.9229	10.8296	14.2109	14.5709	10.3387	13.0791	10.0937	8.5211	7.99222	9.1151	12.5995	11.0201	13.4211	13.6234	13.9316	11.683	11.6433	12.1013	9.23725	12.0777
Smp_322150	0	0	0	0	0	0	0	0	0	0	0	0	0	0	0	0	0	0	0.173294	0	0	0	0	0	0	0	0	0	0	0	0	0	0	0	0	0
Smp_242540	11.7141	10.821	11.6464	8.18023	12.6834	9.81298	6.9718	9.69531	9.62391	7.88172	6.82389	6.55069	7.11118	10.2765	8.56573	9.12952	10.7443	8.47082	6.25289	6.67155	12.4255	15.7387	11.9093	14.4047	14.0528	14.0886	11.824	3.6256	7.94377	7.98905	9.7	8.24473	9.79833	10.8961	8.99426	3.872
Smp_169580	26.3158	24.4192	24.2359	25.8265	30.977	29.5331	24.934	27.1619	24.5668	26.4145	34.9059	37.3161	39.1316	49.5326	51.8134	31.1357	32.0822	28.5407	42.5597	44.5416	26.4997	34.2618	24.3834	25.0974	25.3896	29.236	30.7972	28.0496	24.4359	17.7598	23.0931	21.4453	25.6592	27.516	27.3244	28.0906
Smp_349440	4.45467	4.63519	3.70144	4.42004	5.05726	17.3575	17.0358	16.0317	14.6442	16.8553	6.65761	7.25686	8.04892	6.48724	9.51255	7.69191	6.29836	8.07935	14.366	14.0977	3.50736	4.52589	4.27787	5.36481	5.63369	10.2997	12.0591	14.0944	3.81715	3.68475	2.41376	4.40057	6.637	13.5581	15.8074	14.0033
Smp_349770	66.8362	57.2801	46.2051	58.7748	62.2796	61.3611	75.5006	68.813	71.7149	82.2207	64.9308	57.1476	56.4356	77.7036	64.6275	34.9862	37.3427	37.1744	85.5909	84.3769	43.8971	56.7898	52.1842	44.3159	54.644	63.914	46.7951	58.0816	65.6862	68.2319	47.193	47.2721	60.7092	53.5404	64.4481	87.3568
Smp_322160	0.464221	0	0.99757	0	1.16254	0.357005	0	0.497223	1.004	0.433345	0.361349	0	0.796308	0	0.357441	0.429414	0.384582	0	0	0	0	0	0	0	0	0.654471	2.77209	0	0	0	0.650529	0.318461	0.36023	1.07399	1.67863	0.994966
Smp_168310	11.7308	12.582	11.2277	13.0017	15.1675	13.9991	13.0646	11.3477	11.7096	11.5122	26.2751	28.4133	30.2891	26.2784	27.0117	20.806	21.181	19.8831	22.3838	21.5396	11.5982	16.6708	11.1391	11.8462	11.647	12.714	16.0324	13.774	15.9007	12.9009	14.5654	12.2966	14.1083	13.5913	12.4074	15.3371
Smp_164820	7.1315	6.88173	6.60811	7.45288	10.4113	7.65107	6.84092	6.21929	5.51615	6.501	11.3698	11.4954	12.9158	14.4195	14.0116	10.3574	10.4449	8.82823	10.1657	11.2898	6.14192	8.47155	6.80925	6.86338	6.12668	7.43385	10.5992	9.05852	7.15997	5.72904	8.13051	8.15279	8.47817	8.62787	7.06419	7.65057
Smp_304130	3.05773	3.67392	3.41878	3.83483	4.52127	5.12386	4.72296	4.4663	4.35031	5.04657	6.96096	7.93572	7.99154	8.03648	7.9195	8.60023	9.21341	7.47894	10.4365	10.7135	3.06346	4.75169	3.39545	3.06479	3.27436	4.61445	6.17969	4.21637	4.44023	3.52648	4.31685	3.56268	4.25014	6.66194	5.97268	5.11477
Smp_212880	775.171	854.737	841.15	796.948	827.196	896.817	840.183	883.413	892.223	856.627	1000.22	951.054	935.524	983.936	1009.83	978.848	944.355	984.269	972.045	1028.72	776.375	797.369	779.873	758.547	867.069	792.485	863.252	887.598	602.381	636.903	612.548	551.326	610.299	576.515	743.911	805.559
Smp_212890	15.6059	16.6517	16.2549	18.3364	16.9081	19.0042	18.5622	19.3084	17.2292	17.8757	32.3285	32.7935	33.2504	25.0442	25.4645	29.2591	29.0219	27.898	27.5707	30.3898	15.9796	19.1884	18.0715	18.0328	19.7924	18.8839	22.2222	24.868	18.48	17.8513	20.1084	19.205	19.1629	17.6616	19.1436	24.597
Smp_164860	22.916	23.4493	21.7726	25.8541	24.4776	30.2049	28.8811	26.0453	22.6862	28.2072	44.119	42.1231	45.8524	36.191	38.8233	55.1309	51.6955	49.5334	52.1965	56.5844	21.1164	27.9822	24.481	27.4056	28.3073	25.9217	34.3441	30.2364	21.728	25.2007	25.6403	24.6951	26.2692	23.7622	27.8873	35.8523
Smp_164880	9.28022	10.6616	9.24379	10.9678	11.0284	11.8948	10.6592	9.97944	10.1913	10.0802	12.1647	12.7848	12.734	14.1011	13.5996	12.7387	12.7136	11.6777	14.7024	15.5496	7.99159	10.6316	6.81722	7.78119	8.10851	8.34433	10.2268	9.90282	8.42947	8.24554	8.96567	7.39405	8.10899	8.44898	10.4611	11.5626
Smp_079220	1953.01	1972.54	2040.83	2012.41	1910.15	1510.43	1418	1581.67	1531.4	1350.22	3313.58	3316.73	3175.45	2694.92	2759.11	2520.29	2575.48	2625.65	2125.59	2038.2	1801.8	2199.6	1880.76	1785.18	1950.53	1764.55	1522.51	1280.74	1578.92	1445.41	1672.5	1576.99	1591.55	1382.88	1329.32	1221.02
Smp_336830	0.940975	0.892416	0.965902	1.31906	2.0058	1.247	0.991101	0.746904	0.790418	1.16073	1.58262	2.11714	2.5797	1.71884	2.02481	2.0284	1.86534	1.55727	1.50082	1.56474	1.0246	1.81716	1.4655	1.30501	1.43321	1.48059	2.3329	2.6674	1.38912	1.05157	1.53054	1.93079	2.54913	2.31952	1.42787	2.73708
Smp_245400	8.60546	7.58415	6.3056	6.81106	9.18544	9.85099	8.90829	8.09908	8.26839	7.90142	15.0661	15.8955	16.5765	16.282	17.1408	15.529	15.801	14.8878	14.0276	14.2491	8.1313	10.3197	8.25547	8.82302	9.72607	8.77099	9.66673	8.49607	8.34098	8.24514	7.21571	6.32926	8.67012	8.48581	8.46802	8.8693
Smp_322170	0	0	0	0.0893851	0	0	0.113911	0	0	0	0	0	0	0	0	0.0911084	0.0815963	0	0.0778513	0.0853198	0.189656	0	0	0	0	0.138858	0	0	0	0	0	0	0	0	0	0
Smp_204350	0	0	0	0	0	0	0	0	0	0	0	0.165673	0	0	0	0	0	0.145939	0	0.169146	0	0	0	0	0	0	0	0	0	0	0	0	0	0	0	0
Smp_017730	21.8623	26.3843	20.9183	25.37	37.5112	31.6444	23.8645	25.5414	24.9535	22.5322	45.5802	48.395	53.0367	51.9476	50.0374	59.6537	60.6832	49.482	39.2388	34.622	26.6889	46.5054	28.4398	31.495	34.41	34.6339	31.005	27.9017	43.7327	35.9233	41.2165	36.4508	42.3244	41.5568	25.3049	31.8197
Smp_340280	0.123995	0.151195	0.083267	0.126594	0.245826	0.143036	0.19718	0.0664049	0.0670426	0.18809	0.398135	0.499724	0.505154	0.619029	0.608645	0.98927	1.01439	0.83406	0.637054	0.563905	0.129329	0.145358	0.0610486	0.137875	0.0548552	0.109257	0.277663	0.152192	0.325993	0.210864	0.238918	0.276451	0.264601	0.382488	0.53804	0.996595
Smp_017710	11.8597	11.6122	10.237	11.8032	14.478	7.37608	7.29074	6.16387	6.82558	5.45374	13.3889	14.1078	14.0017	14.1432	14.0838	18.7751	19.7228	18.8522	29.3998	35.3091	9.89595	14.7989	9.571	9.31892	10.1188	9.84134	12.2153	11.5932	16.7829	14.6708	16.5135	11.3357	12.8225	11.9082	9.44044	16.3774
Smp_131890	32.2262	36.3985	32.8527	36.4752	40.7576	27.5253	19.1635	23.5445	20.5205	20.3914	68.3431	70.6945	73.9731	60.6279	60.8882	61.0101	56.7885	57.0541	37.9174	39.4618	29.2712	45.522	30.9386	34.6733	38.3427	32.5484	30.162	32.2931	37.277	35.2828	34.6371	30.739	37.9414	30.4649	26.0622	43.3454
Smp_028690	3.78904	4.43009	3.67536	4.27443	4.99334	5.99649	5.26466	4.80997	4.23965	4.8798	7.73531	7.48646	8.23733	7.70665	7.33425	9.5737	10.507	8.43675	10.0941	12.9695	2.77544	4.79146	3.19311	3.97911	4.12238	5.68194	6.38326	4.7081	4.49405	3.75638	4.83037	3.85085	5.18628	5.92521	5.95622	3.94774
Smp_028670	20.4576	21.1331	19.1431	18.1009	24.7127	17.9858	14.2316	16.8669	14.4794	12.9635	30.5708	31.5162	31.6539	31.4033	28.647	24.6796	25.5148	25.3457	26.0343	28.6525	15.6179	23.5917	16.3894	18.8009	19.4977	20.5181	17.3754	17.037	19.6791	16.0077	20.046	16.9379	20.5644	21.1887	15.6044	14.5481
Smp_322190	0.0606743	0.106474	0.0558788	0.0576855	0.110944	0.128873	0.0935623	0.148543	0.0999799	0.118672	0.238393	0.196114	0.252762	0.240208	0.160176	0.128286	0.0718076	0.133884	0.109619	0.24027	0.100142	0.0609669	0.0585264	0.102805	0.0777147	0.114054	0.0992055	0.0472837	0.0607687	0.106916	0.0769274	0.0991029	0.107617	0.111406	0.125371	0.152749
Smp_028650	8.48993	8.77146	8.18931	10.4823	10.649	16.2266	14.0902	14.6252	14.2565	13.7353	22.1163	24.4066	24.0913	22.9187	23.8145	24.894	23.9405	23.4789	33.3089	35.7396	9.34036	12.3934	9.76954	9.25275	11.3733	15.8173	16.7271	12.0159	11.6826	9.61658	10.1549	9.19555	11.0639	16.8957	14.2272	14.5383
Smp_336640	30.2173	29.3425	26.6901	27.0168	30.557	27.6127	24.5133	24.0918	23.9023	24.6899	43.377	43.9025	45.0694	45.1886	45.5147	49.5799	47.5306	44.8971	45.6465	45.4634	29.3405	37.5981	28.8087	32.3266	34.395	32.0034	30.0737	32.0656	27.7829	26.5065	30.9381	25.0408	30.3685	28.5397	25.8542	31.6202
Smp_137610	1.73364	1.84211	1.48599	2.05504	2.89028	1.70775	1.84731	1.82038	1.42184	1.54106	6.74353	7.54058	7.87313	7.31139	7.19555	5.62181	5.18413	5.32481	5.97393	6.00285	2.61934	4.03613	2.3483	2.58248	2.59215	2.28279	3.23876	3.2476	2.2192	2.21811	2.46012	2.35187	2.80016	2.10681	2.53924	3.7018
Smp_137600	53.4424	47.4281	49.1222	48.9629	47.7209	58.679	50.5165	54.0079	45.9618	47.2893	61.7736	64.1401	63.2902	63.4703	67.4456	60.28	63.2766	70.5077	73.0791	73.9082	52.6995	54.7443	48.9787	49.6888	50.7897	54.7257	50.2227	53.7725	47.923	41.9492	43.2421	41.2617	42.4139	45.0537	55.5216	68.0705
Smp_196020	23.9799	26.085	21.8753	21.7536	29.6293	20.9748	18.7926	16.8488	16.0344	18.306	48.4851	44.8966	50.5736	56.6094	53.0629	53.2651	52.0956	46.9703	49.7198	49.3318	25.5193	33.6392	25.2462	23.8935	21.7799	20.9723	25.5338	21.0758	29.5799	29.2767	29.8357	27.446	26.8279	23.4325	22.7665	31.9725
Smp_137590	112.163	105.027	99.9984	101.272	117.967	96.8971	83.8352	78.6826	78.6964	71.4562	171.411	170.057	169.796	180.141	188.441	186.089	185.841	184.323	195.115	177.881	99.4393	127.299	103.964	100.846	114.679	111.545	91.2325	83.6866	78.2887	66.9797	92.528	76.1213	85.2626	83.1027	83.5142	80.4596
Smp_332880	6.06686	7.06174	5.51572	7.39924	7.28719	9.93654	8.97437	9.12487	8.97502	9.75498	12.5504	13.2453	14.127	13.0226	13.5068	17.9533	17.5268	16.2019	19.3985	20.1814	5.04525	7.16578	5.00988	5.08433	5.68047	7.4373	9.38491	7.5326	5.63486	4.24765	6.11661	5.1161	6.59663	9.26552	7.87512	8.03461
Smp_322210	7.56411	9.93768	8.86615	7.69669	8.99296	6.34594	3.44623	6.62878	5.70097	3.63749	15.1658	15.1695	12.9752	12.1439	10.413	14.418	13.1026	13.1912	10.5083	9.92789	8.6803	11.017	7.48059	7.6854	10.0593	6.94781	5.13284	3.93876	9.77595	16.5899	7.70898	7.70497	9.0713	7.60092	6.79652	9.49804
Smp_137580	12.9836	13.3725	12.1875	13.2309	18.5004	9.9452	7.48557	8.00496	7.8164	7.36852	20.7106	22.1857	24.0999	25.7986	23.9782	24.1338	27.1153	20.1271	17.4106	15.4269	13.7567	18.6736	15.0257	14.0469	14.6725	13.7831	12.2565	8.88512	23.3303	21.7133	24.49	19.3426	22.05	18.9344	13.3372	15.7322
Smp_028500	37.4239	37.4867	35.5138	35.2347	40.6869	38.6626	33.3513	36.3004	34.0072	35.9298	51.8294	51.2515	50.124	48.9813	47.1563	51.5558	51.9075	51.2688	51.8537	49.4628	33.6983	39.5057	32.4256	33.7452	35.3483	37.9712	41.8705	39.5304	33.7099	29.6263	37.1215	31.3501	35.462	36.7751	37.6225	39.5792
Smp_028490	2.61037	2.46724	2.17867	2.49588	3.66414	2.37791	2.12945	1.95549	1.94907	1.87108	3.68283	4.04069	4.33781	4.00203	4.07969	5.31797	5.22615	4.97035	4.82049	4.45516	3.06674	3.30147	2.86768	3.40227	3.20051	3.14347	3.41562	4.11304	3.14095	2.74805	3.58723	3.25105	4.06932	3.36708	3.07333	4.0962
Smp_332890	0.262485	0.309539	0.270748	0.381139	0.550409	0.591052	0.578002	0.530803	0.513193	0.505737	0.738815	0.897963	0.824873	0.982445	0.934551	0.528343	0.668021	0.6215	0.713712	0.731247	0.62	0.839433	0.541158	0.580501	0.558878	0.654264	0.893434	0.927865	0.645317	0.571366	0.968128	0.780774	0.674607	0.799975	0.482927	0.633096
Smp_335660	11.6789	12.282	9.79618	11.6627	16.8887	14.5574	12.6032	12.6021	10.7044	12.5232	19.8038	22.5072	24.1668	23.3911	22.3308	30.3614	31.8314	26.4783	29.5811	28.9589	9.41899	14.2509	9.25873	10.3978	9.06577	12.609	20.7082	13.4998	18.7196	15.3099	18.1304	14.8323	18.8328	20.4906	19.31	26.5822
Smp_028440	132.198	129.396	133.019	130.481	117.904	150.947	145.225	145.162	155.159	143.125	123.199	121.939	121.091	145.719	148.591	195.135	183.695	193.513	190.867	201.674	115.318	112.32	125.595	111.728	119.831	125.442	127.025	131.342	97.9432	100.56	104.621	98.2689	103.659	103.698	136.026	130.504
Smp_028430	21.4828	22.8246	25.5457	21.3199	23.4381	27.1653	20.099	23.6467	22.221	21.7714	22.3403	21.7576	21.2172	22.3319	22.3167	21.8881	23.8705	23.6083	22.4169	23.1944	16.0235	16.7231	16.7544	15.7265	16.0678	18.7149	20.0708	23.2993	9.65727	7.48574	14.5565	14.252	14.6717	15.1483	16.0481	12.9821
Smp_137540	26.344	26.5446	25.2275	26.8814	25.6482	25.4577	24.1446	25.6498	23.9322	23.1761	34.7307	32.6461	35.5222	35.6044	39.4731	45.4988	44.4867	43.1012	41.6754	43.2081	24.4082	28.4685	23.8522	24.522	23.9486	24.6151	24.7793	22.4144	24.0222	17.454	24.6899	24.5716	23.116	21.702	22.0987	20.0517
Smp_028410	80.1119	76.6955	71.242	77.2567	79.4717	74.6042	71.9956	77.5102	72.8293	72.9478	100.131	106.249	107.162	98.0121	92.8979	109.339	111.224	109.822	99.0759	103.504	59.9992	69.9185	64.0934	63.4693	62.0474	67.3363	69.625	81.5144	42.2555	29.3989	57.5661	55.5359	53.1339	56.271	64.381	52.36
Smp_137530	4.00288	4.60588	3.81006	4.29082	6.47102	8.06403	7.64867	6.99818	6.5792	6.67452	13.3439	14.0466	16.0154	12.6961	12.0661	12.8523	13.3187	11.7881	15.8886	17.84	6.20445	8.8963	6.68362	6.1579	6.47266	8.82287	10.1978	8.51494	6.08388	5.31163	6.97107	6.18352	7.64731	9.35586	7.93473	9.00939
Smp_346920	5.88888	6.31565	5.44939	5.76878	7.73356	10.6784	9.11131	9.41602	8.47049	9.6793	12.2559	12.1924	13.0886	12.1996	11.594	13.4802	14.6779	12.8797	16.071	18.3742	5.5341	8.11904	5.96126	5.96917	6.07905	10.1455	12.005	9.34226	8.57991	7.85679	7.68371	6.77301	8.28232	12.1509	12.0552	10.669
Smp_204380	43.946	49.7185	43.6352	48.9607	52.0505	67.3424	63.0217	69.4002	56.9328	61.9017	56.8086	59.2996	58.7349	57.497	56.5699	72.0233	76.4522	74.9703	110.786	107.606	51.9595	64.9294	51.0723	57.656	59.3732	76.4038	81.9971	104.795	50.2097	48.0659	43.7654	39.5395	49.7745	58.5394	81.3661	89.0569
Smp_343170	2.58483	2.66672	1.98266	2.59168	2.95845	2.15115	1.89698	1.77253	1.56783	1.76355	5.7682	5.62883	6.93352	5.95648	6.08922	4.28082	3.80962	3.76528	3.87786	4.33867	1.927	2.98726	1.89531	1.96413	2.01105	1.96145	2.1863	1.59381	2.35295	2.23149	2.59609	2.42123	2.37514	1.89737	1.77933	2.1972
Smp_341820	0.034081	0.0923493	0.0549279	0.0309294	0.0142247	0.0131049	0	0.0365039	0.0552816	0.0159071	0.0265286	0	0.0292307	0.0277788	0.0131209	0.0157628	0	0.012736	0.0134692	0	0.0109376	0.039953	0.105472	0.0699617	0.0361858	0	0	0	0.139381	0.074186	0.143277	0.0584499	0.119009	0.052565	0.0492949	0.0121743
Smp_340560	0.54492	0.337501	0.390328	0.423881	0.996396	0.39911	0.480165	0.389106	0.224481	0.145336	2.78737	2.46583	2.67068	2.70722	2.95702	1.05613	0.77389	0.775754	0.492248	0.494514	0.56628	1.0951	0.642436	0.355116	0.477552	0.146332	0.619806	0.509589	0.879292	1.63803	1.01815	1.21047	0.966518	0.440241	0.750641	0.926927
Smp_028360	9.0518	10.0684	8.51403	8.45713	11.619	14.8354	13.6265	12.5562	11.7782	12.2175	22.8241	22.2094	23.4434	23.6336	23.5828	19.4641	20.0381	19.4086	19.5876	23.5234	8.66733	12.1074	9.18463	8.54956	10.7557	13.0543	14.51	13.5994	8.87763	7.28385	9.00398	8.10306	10.2943	11.4206	11.0321	10.3259
Smp_198680	9.5146	9.17565	8.54541	8.60153	11.8831	11.2384	10.9757	9.9689	8.75874	9.90661	18.9712	18.0085	20.9244	25.1149	24.5893	27.0807	25.9511	23.3301	19.8716	21.4927	8.82387	12.0906	7.76288	9.34013	9.70502	12.0124	10.5984	8.38439	8.70882	7.02314	8.21356	6.54386	8.58537	9.10596	8.61886	7.2943
Smp_322220	1148.67	1110.46	1176.36	1166.19	1016.27	1191.24	1218.6	1247.79	1242.83	1180.85	1217.22	1141.45	1086.67	1130.1	1181.75	1225.24	1215.49	1305.57	1192.1	1293.05	1173.25	1007.66	1141.58	1131.72	1109.58	1115.14	1058.04	1235.59	773.646	584.398	928.837	961.146	880.682	931.415	1040.39	907.002
Smp_204370	7.98802	9.62007	13.351	4.83289	11.8544	6.82569	18.4768	7.60525	21.1153	18.2276	8.2905	7.5306	3.04497	0	9.56764	6.56809	5.88235	7.96029	2.80618	1.53769	13.6725	4.16192	3.99531	13.3612	2.51299	3.75391	7.95007	11.6202	1.0371	0	2.48753	3.65325	5.50988	2.73786	0	2.53641
Smp_028340	22.4966	20.6496	20.8714	20.6234	20.7715	28.3612	25.226	27.608	26.5715	26.8898	22.3253	22.6444	21.0749	25.1367	25.168	32.3666	32.959	33.3175	33.9561	34.0495	22.3388	22.3462	21.8137	21.8551	21.6677	25.3233	25.5447	27.1199	14.4772	10.4015	14.9483	15.2336	13.6404	18.2611	24.4194	19.2305
Smp_028330	152.203	144.022	141.144	149.524	142.813	146.98	136.269	146.902	135.889	140.167	181.143	178.557	171.484	166.886	172.464	180.334	178.845	186.642	191.755	199.118	146.682	156.815	138.711	151.377	149.656	151.361	135.48	165.935	130.913	126.542	131.666	115.471	120.457	125.342	146.657	169.057
Smp_346990	7.7106	7.75705	7.09451	7.59876	8.34931	4.4014	4.27038	4.5714	4.67402	4.63293	7.3122	7.00287	8.15013	10.1796	9.22328	5.83658	5.87499	5.59242	4.44651	4.31803	6.08532	6.98302	6.63626	6.36851	5.26568	4.8535	5.05022	3.14579	6.90955	5.99854	8.19516	8.21744	7.3317	5.97137	4.90873	5.55527
Smp_343160	0.229997	0.24098	0.18946	0.340923	0.550378	0.477569	0.319199	0.385945	0.298457	0.350677	0.990631	0.897662	1.03235	1.31227	1.16291	1.19141	1.27662	0.985555	0.854436	1.10243	0.408431	0.575199	0.440013	0.519354	0.482976	0.702555	0.783997	0.432859	0.909263	0.721767	0.703695	0.704753	0.832885	0.685825	0.543359	0.591544
Smp_332900	1.66341	1.58633	1.52201	1.98966	2.3355	3.95973	3.93593	3.67664	2.981	4.32362	2.70854	3.21167	3.89689	3.84227	3.23139	5.16521	6.06728	4.39741	4.9479	4.9134	1.41476	1.97412	1.48168	1.52835	1.41873	3.13649	4.51899	3.88134	2.59956	2.0759	2.8046	2.47174	2.82787	4.4784	4.52286	4.91315
Smp_028210	3.17265	2.84715	2.38255	3.09598	3.73054	12.0421	11.3629	10.1215	7.30435	13.1204	3.31934	3.73389	3.83298	3.83724	3.09957	3.25034	3.90016	3.39111	3.74812	3.69396	2.08018	3.03941	2.57222	2.59113	2.87356	5.02598	7.94486	6.47624	2.90994	3.91716	3.05957	2.94877	3.52084	3.73578	7.96894	10.3583
Smp_028200	24.9254	26.527	24.1477	29.9798	28.1969	33.9765	33.3118	33.2019	31.3317	30.5871	41.7178	45.7522	43.7915	45.4431	46.8534	76.0729	74.8486	69.7772	91.3944	87.8664	30.2438	37.647	30.8085	31.2826	36.7105	36.9628	40.9787	49.1431	28.9182	26.3186	24.6159	22.11	28.8991	28.278	35.3642	41.8442
Smp_322230	2.85237	1.2657	1.95403	1.33773	1.53409	0.853881	0.752759	0.512609	0.683141	0.786288	0.0894073	0.0487274	0.114933	0.265259	0.250581	0.602075	0.253748	0.271847	0.423679	0.49749	1.00756	1.67191	1.55112	1.21823	1.74801	1.01208	2.48634	0.798888	0.950672	0.875081	1.47545	1.07687	0.93587	1.65345	1.12141	0.683836
Smp_028190	24.497	23.9111	23.7391	24.261	24.2381	72.0716	76.3486	71.9594	63.2308	75.7065	26.5504	26.7597	28.0238	31.1204	32.4307	61.6212	62.4593	63.7821	62.8374	62.5341	25.1278	28.5808	24.9202	26.1715	27.6399	37.5714	50.2975	44.8149	23.5741	25.0819	23.9458	23.3075	27.2451	34.7718	83.6093	97.5459
Smp_343150	35.5637	39.4446	36.6832	40.5276	37.1878	59.0621	58.9989	57.6684	56.1387	53.1678	59.136	63.6185	62.8581	62.5393	64.8605	85.4495	80.2427	80.3731	106.051	116.677	32.5124	42.9683	38.0363	37.6302	47.0073	49.8975	48.4952	49.0218	23.6499	19.7845	28.1861	27.1518	32.1942	40.146	45.983	34.915
Smp_322240	30.7864	30.9136	31.3086	28.6403	31.0712	28.7834	25.5133	29.6114	26.4998	26.5522	33.8223	35.1849	33.4037	31.7445	32.1087	30.5021	30.1964	30.5513	27.02	26.6019	22.0571	28.9541	22.6966	25.364	24.5613	27.5264	23.4797	21.8425	14.3322	8.71301	20.2544	19.3186	17.3182	21.4391	21.2037	14.1422
Smp_171710	5.84603	5.95658	5.44563	6.19741	6.17137	8.57759	8.47116	7.52494	7.34766	7.58743	9.46034	9.80424	9.7202	10.4495	10.2004	10.0011	9.53753	9.74149	11.4372	12.5492	5.56814	7.12378	5.87198	6.43316	6.93908	7.39239	7.63007	6.32221	5.56265	5.09759	6.08429	5.76354	6.16798	6.5252	7.29985	6.80224
Smp_198670	7.30355	7.65082	7.23359	8.52896	9.07126	8.20022	7.40863	7.15266	6.85367	8.29054	13.0534	13.5245	14.1964	13.2806	13.0589	13.5371	12.9462	12.5437	15.5556	15.9287	7.09724	9.01631	6.97175	6.58901	6.74857	7.36303	10.1419	8.4469	7.30243	6.80181	8.27163	6.81104	7.13447	8.26495	8.41963	8.41472
Smp_304210	1.93957	1.13199	2.08399	2.16641	3.73633	4.58958	5.52167	4.79414	3.22679	7.24229	1.27749	2.02542	2.30336	1.4593	1.95295	4.00233	4.07888	5.24097	4.95304	4.91122	1.53222	2.97337	2.60249	2.04183	1.68973	3.36549	5.79107	13.9176	1.91769	2.35456	2.71799	2.35408	2.77862	4.14209	2.6975	6.07575
Smp_304220	0.467043	0.134992	0.334545	0.45211	0.779736	1.86771	1.00828	1.46739	1.27946	1.91831	0.193891	0.211343	0.05341	0.304543	0.575383	1.26727	1.03179	1.07047	1.96886	1.72619	0.439671	0.547512	0.700792	0.553944	0.440788	0.702346	1.81281	1.68153	0.400203	0.135552	0.39269	0.726232	0.289936	1.63278	0.450355	0.845301
Smp_171680	0.202423	0.232121	0.19543	0.247601	0.533861	0.476039	0.386788	0.345644	0.358481	0.375181	0.42931	0.517734	0.699491	0.755612	0.686695	0.724559	0.879798	0.59639	0.519419	0.548918	0.401078	0.577772	0.397824	0.399476	0.431924	0.502519	0.661317	0.422493	0.85527	0.735971	0.910596	0.839223	0.728477	0.816717	0.430691	0.339537
Smp_322250	81.09	72.7939	73.7646	74.3437	73.7814	84.1691	77.0978	95.9133	88.4062	86.9971	59.6352	58.3901	63.4337	69.2038	68.0559	56.7561	57.2873	61.7219	77.3339	88.0567	82.9154	86.3134	75.2069	89.5288	82.0484	97.1394	90.6071	109.232	69.3688	49.1818	68.5524	69.8487	74.2489	75.8346	97.5009	113.735
Smp_171670	15.4358	16.1122	13.4268	15.3544	18.0328	18.343	16.9785	15.3285	14.7001	15.4489	28.5641	29.7429	30.0475	28.1919	28.2468	28.5166	28.4201	28.6771	33.0937	34.5553	14.8003	19.8787	15.2553	14.0755	16.0679	17.6101	18.5744	17.1609	16.081	14.5292	15.3645	12.8366	15.7851	16.0895	15.6465	17.2424
Smp_171660	6.53479	8.26341	7.33112	7.23868	9.43924	12.2189	12.0034	13.6213	11.1887	13.3067	9.2757	9.15933	9.75341	9.97392	10.0387	11.2303	13.0566	12.8327	16.0021	18.009	5.16077	6.60923	6.48885	5.72096	7.32382	9.98066	13.0314	10.1702	7.67322	6.64165	8.1923	6.41675	10.5644	13.8092	15.3131	13.4797
Smp_171640	10.8934	11.5367	9.92612	12.5159	12.167	16.0265	15.785	14.9898	13.3274	13.3589	21.5018	23.2384	22.5562	19.3271	19.7557	34.5876	33.3898	33.389	38.5475	40.4279	11.4932	14.627	10.9638	12.0923	13.6984	14.6398	14.8864	17.0524	9.39037	8.12027	10.0199	9.11853	11.263	12.4107	11.7564	12.8583
Smp_171630	4.20137	4.08597	3.46343	4.27396	5.05319	5.26881	5.11809	5.00916	4.76187	5.55906	6.30254	6.51753	6.21349	6.79549	7.11779	7.77273	7.64919	7.67669	9.34505	10.0522	3.15607	3.61227	3.46152	3.24498	3.81308	4.25947	4.73875	4.55102	3.70906	2.43797	3.86632	2.96839	3.64602	5.39299	5.53162	4.46533
Smp_304250	0.0798621	0.173122	0.171617	0.144954	0.266662	1.96535	2.03199	1.19755	1.72722	1.93831	1.49195	3.25248	1.50692	1.17169	0.983877	0.590994	1.45555	0.716264	0.757498	0.968528	0.307561	0.187244	0.718993	0.327883	0.226118	1.23851	1.66913	0.784184	0.37327	0.26076	0.111914	0.109573	0.86761	2.34034	0.462051	0.114112
Smp_304260	157.647	145.499	145.828	151.692	105.557	120.56	153	133.157	144.461	154.129	28.0712	30.8339	28.7041	34.8347	31.8364	66.8893	68.1235	68.0412	54.9579	47.9432	112.701	73.8475	114.501	106.256	100.991	87.2422	113.902	92.0925	67.1078	53.275	94.5764	100.739	84.8162	93.8704	104.122	68.0871
Smp_179110	1.28104	1.47214	1.09451	1.17659	1.49453	1.7567	1.85642	1.35558	1.26846	1.49841	1.41765	1.33573	1.58853	1.25802	0.92696	2.31288	2.99203	2.4686	2.09833	2.99487	0.73309	1.06752	1.02478	0.697039	0.939547	1.1315	1.56681	1.64182	1.26243	0.739126	1.47074	1.03763	0.9821	1.35689	1.65199	1.72018
Smp_102450	33.1891	34.4563	35.2877	35.4059	35.6021	42.2362	41.9392	40.6343	39.2397	39.9023	42.7874	42.5796	42.6115	48.0012	47.85	48.5016	47.9361	47.7516	60.0297	64.711	38.629	42.9033	37.7807	36.402	40.1447	42.6598	43.2087	46.7014	29.9626	33.3367	26.0451	23.4163	29.6988	30.5661	38.0233	44.2614
Smp_171620	26.7832	26.0597	24.4423	25.0563	28.4728	23.0861	22.9013	23.879	23.2447	21.1841	47.0019	50.2394	50.5255	46.2987	50.2788	48.4929	45.5633	48.2689	49.785	52.2589	25.4286	31.1637	25.2285	25.375	24.8942	25.7038	25.4396	28.1357	17.1765	13.2338	19.9529	18.9876	20.7301	20.1024	20.5448	18.6036
Smp_171610	2.39309	4.28943	2.3623	5.14169	3.17648	5.63171	5.6136	5.9597	5.55972	6.33077	4.06783	5.46713	4.8448	5.15555	5.62556	6.17947	9.91972	6.30745	6.00216	7.14933	2.69211	2.48818	3.72086	2.96257	3.24418	5.23362	6.58969	6.97475	3.91282	2.13521	4.01711	2.09996	2.28353	3.54752	3.64483	4.6156
Smp_171600	3.35485	4.4585	3.33632	4.48995	6.32077	5.87752	5.59656	4.86011	4.35649	5.28258	7.41612	8.3515	8.92721	10.3119	10.3182	8.49924	8.95469	7.25105	12.3277	14.1552	4.62726	6.35777	4.55492	4.50741	4.32247	4.81612	8.27928	6.74726	7.08588	6.33601	6.47085	5.5274	6.53026	6.18454	6.95838	10.4659
Smp_322270	0	0.0253558	0.0251353	0.0212302	0.019528	0	0.0270554	0	0	0.0218376	0	0.0198485	0.0200642	0.0190676	0	0.0216395	0.0193803	0.0524527	0.0554723	0.0405293	0.045046	0	0.0131631	0	0	0	0.0349235	0	0	0	0.0163911	0	0	0	0	0
Smp_322280	0	0.253463	0.12563	0.106111	0.195206	0	0	0	0.126439	0.109147	0	0	0	0	0	0.108157	0.096865	0	0	0	0	0	0	0	0	0.0824212	0	0	0	0	0	0	0	0	0	0
Smp_022500	39.156	36.7032	36.4582	35.9888	38.4861	41.8474	33.9788	37.8214	34.1573	37.5657	44.3966	43.8577	42.3231	49.8335	49.1205	57.5759	54.3072	53.1436	51.6239	53.3203	31.0533	38.0397	31.9766	36.5502	34.7825	38.7954	35.5466	39.306	28.5479	27.6416	30.5643	29.9486	30.9064	33.1347	35.8616	39.4672
Smp_022540	21.0726	25.0705	22.1355	24.7261	26.5514	23.9082	22.6509	21.5086	22.7875	19.162	41.7792	46.1918	42.101	37.4233	39.9912	40.8199	41.2203	41.6902	43.5023	44.3469	24.5212	30.4868	22.8635	22.579	26.3224	28.3457	24.0382	30.1044	15.6718	12.6412	18.7775	15.3915	17.9104	17.3405	19.5069	18.987
Smp_134230	10.1109	11.3841	9.37564	10.5635	12.3227	10.3553	10.7399	9.65496	9.85156	10.1633	13.4724	13.965	14.8995	14.0029	13.7088	11.5521	12.9989	10.9972	12.6554	13.3979	8.68383	11.44	9.59465	9.04946	9.30449	10.485	13.1104	9.98313	8.81168	7.49313	10.7696	9.79742	10.424	10.5939	9.56434	11.4159
Smp_022470	10.0462	8.56694	8.2861	8.91602	9.92768	8.04404	7.65467	7.81707	7.1892	7.11623	11.8794	12.2216	12.1263	12.2947	12.934	7.95364	7.62505	8.20409	7.31012	7.16675	9.33093	11.1622	9.43519	9.05786	9.30711	7.68569	7.85169	9.21174	7.26767	6.48001	6.85268	6.94245	8.00206	6.26625	5.4811	7.85283
Smp_340390	132.044	124.47	109.817	123.401	140.296	94.956	88.5423	91.1124	85.7155	97.8154	184.197	193.34	203.621	181.847	166.426	160.712	156.853	148.347	114.1	117.677	107.71	129.789	112.554	103.627	95.3361	109.297	105.826	99.5577	96.3096	72.6635	105.207	104.509	102.815	96.5118	87.6182	95.5799
Smp_186780	0.391925	0.768686	0.280738	0.474243	1.15286	0.889868	0.863379	1.03947	0.524729	0.66203	0.610149	0.538388	0.640281	0.912718	0.775993	0.897717	0.927682	0.66954	0.973615	0.776012	0.455205	0.48133	0.714097	0.612988	0.475577	0.710417	1.97818	2.16855	2.07171	2.05156	2.51071	2.43259	2.51993	3.08001	4.04916	7.5468
Smp_022450	12.9489	16.0174	12.6947	17.7932	15.481	25.599	29.0633	24.5263	26.0672	23.4242	39.7483	45.4054	40.2517	30.918	30.3056	131.285	115.669	130.68	126.869	145.029	11.0114	13.7434	12.4935	10.7879	13.3603	13.1503	45.8158	42.323	12.7584	10.9482	14.045	12.07	11.8649	13.4838	36.7181	89.1405
Smp_177790	27.995	24.9514	23.0796	27.1251	29.1202	28.7805	26.3832	26.5297	24.2636	22.966	39.2406	43.1611	40.1312	41.497	44.0729	39.0847	39.5908	38.4555	36.2273	35.2672	26.2385	37.2593	25.6488	27.8868	27.374	25.4709	27.6238	30.0096	21.8402	19.3689	21.8174	19.1335	23.2905	20.931	23.7233	31.7333
Smp_342890	7.01253	6.92291	5.73387	7.11321	10.58	5.92517	4.26245	3.94755	3.57069	4.03198	21.1462	22.5685	25.3883	24.9021	20.9946	23.6176	22.4643	18.0854	17.7556	15.3707	8.08156	11.3194	8.19195	8.58131	8.56998	8.18189	9.38584	8.56968	14.2543	11.7706	17.0598	13.8772	13.6268	10.7387	8.18914	14.5713
Smp_022430	281.872	299.644	290.987	301.225	283.584	352.232	362.327	394.967	396.885	374.563	502.228	519.125	470.134	402.281	447.418	432.091	423.235	456.964	454.843	496.601	295.649	356.597	250.159	262.703	311.625	304.228	338.321	321.239	256.199	304.189	243.495	216.405	241.762	274.348	293.319	293.787
Smp_245380	3.54653	3.80621	3.22339	3.25023	4.5815	6.02718	5.48683	5.30567	5.00455	5.75294	14.6811	14.2661	14.6006	15.2213	14.3253	11.5951	11.0396	11.5413	11.0108	11.6441	4.31391	6.17503	4.86789	4.96496	6.46935	6.27868	7.04779	7.8973	4.86418	6.06205	5.37725	4.48303	5.97335	5.32654	6.00429	7.02808
Smp_022400	119.21	118.621	120.457	114.891	130.779	105.43	98.3415	112.311	97.0056	90.6103	256.529	260.397	257.021	238.183	237.731	225.73	231.287	223.195	207.365	198.651	106.857	158.792	109.386	121.601	135.373	131.216	127.703	141.853	143.638	151.323	130.677	110.498	137.887	124.423	93.2784	116.586
Smp_342880	1.11596	1.12134	1.06693	1.3245	1.50071	1.43229	1.30199	1.2021	1.21614	1.0121	2.65407	2.90178	2.91747	2.67657	2.75162	2.10516	2.20391	1.87611	1.77146	2.02642	1.28361	1.61482	0.888786	1.29495	1.2472	1.3503	1.32727	1.52303	0.921489	0.845121	1.05982	0.883188	0.851189	0.902899	0.580352	0.520522
Smp_022340	385.971	368.521	335.503	309.015	427.962	339.25	307.387	331.05	245.656	234.374	727.352	773.957	780.934	758.223	743.554	797.715	821.061	760.849	701.459	717.492	343.014	665.381	358.36	455.469	449.859	548.629	444.693	280.812	489.576	408.62	390.371	318.562	420.791	378.349	319.753	222.01
Smp_022330	950.749	1058.54	1008.82	990.23	1064.55	1059.92	974.78	1037.21	942.393	939.934	1341.5	1329.59	1274.87	1291.19	1367.47	1321.49	1419.08	1384.55	1321.31	1201.28	962.013	985.967	883.461	954.569	1028.17	1007.04	960.34	1110.19	633.303	515.889	690.653	593.498	716.838	761.217	853.607	842.079
Smp_022320	17.8232	19.4906	18.3187	18.1476	17.9139	23.6139	25.2115	23.2127	23.3668	24.0313	24.7925	24.8111	24.8806	22.5559	25.0469	29.4037	29.619	30.1288	32.9695	34.6812	18.4156	19.9867	18.2679	18.0508	18.8676	22.4669	21.5585	17.6294	13.0457	10.3974	15.6158	14.3144	14.5958	17.0891	19.2005	13.6349
Smp_340380	17.9151	19.7706	17.6107	20.8452	18.5731	42.5929	44.2392	41.1789	38.3137	39.6845	23.6493	26.3982	25.8916	24.7359	25.3723	35.0878	33.3264	31.0221	61.1289	66.8547	18.4599	21.062	17.9374	19.4608	21.74	35.41	38.7064	32.917	16.8162	14.4264	16.3579	14.1587	19.951	32.6962	35.8165	25.6962
Smp_134160	0.572825	0.603722	0.618876	0.631865	0.528365	0.905391	0.958963	0.799985	0.759755	0.785841	1.08885	1.05797	1.29204	0.933798	0.838266	1.42862	1.09069	1.15902	2.33141	2.82922	0.361578	0.545377	0.338346	0.489416	0.658604	0.682653	1.18115	1.26374	0.636054	0.647561	0.873678	0.738165	0.64834	0.981123	1.09403	1.35209
Smp_212180	0.466685	0.529177	0.370289	0.586424	0.503444	0.530068	0.514825	0.522933	0.496899	0.509371	0.234727	0.280221	0.172423	0.257492	0.287471	0.305507	0.48774	0.311236	0.317803	0.385608	0.267287	0.277754	0.298955	0.235819	0.315091	0.242933	1.01826	0.693248	0.419472	0.265686	0.493002	0.512242	0.412285	0.310065	0.758093	0.625796
Smp_134140	4.59784	4.94753	4.62574	4.66548	6.63606	5.08116	4.11028	4.07807	3.82361	3.58796	5.77705	6.52486	7.04342	7.33293	7.03171	6.21779	6.93828	5.59656	6.44814	7.18433	4.37445	6.03547	3.55815	4.72543	4.17493	4.97858	5.0489	4.1696	5.60163	5.5312	5.53837	4.84508	4.78994	4.97894	3.20734	4.09313
Smp_241500	3.21469	3.75628	2.5442	2.49047	4.83028	2.2431	2.99245	2.09953	2.17056	2.0933	5.70038	5.5083	6.1196	6.96599	6.04926	8.92097	9.61348	8.00491	11.5149	12.4701	3.98583	5.02781	3.37064	3.30493	3.84056	3.94629	5.34926	3.82382	6.47734	5.95648	5.82335	4.22774	4.69708	5.62331	6.10136	10.4303
Smp_031000	27.8493	27.0433	25.0897	26.8525	30.6406	33.0254	28.5554	28.5658	26.9376	29.3004	35.9327	37.4707	36.369	42.9221	42.6714	43.3485	47.3027	42.66	61.5978	61.7054	26.319	34.4523	24.4899	24.2823	26.1234	30.9339	31.5771	32.9636	32.9036	32.2254	28.7024	23.2606	27.8629	32.5158	36.7824	39.136
Smp_031010	13.1841	13.6494	12.2608	12.9498	15.4992	17.2704	16.7017	15.3988	14.4777	16.0284	17.7816	18.9445	17.9892	21.7199	20.6174	19.4214	19.815	19.9644	23.6447	25.187	12.4555	16.1484	13.7244	12.8815	15.5156	17.648	17.8856	17.8659	13.0575	11.9168	11.4586	10.2754	13.741	16.2742	16.5051	16.5353
Smp_031020	2.4446	4.06281	2.97684	3.69757	2.85692	5.26401	6.59695	6.10959	5.28708	8.06312	0.126859	0.138277	0.419339	0	0.627433	0.904526	1.48516	1.21806	1.417	1.27058	2.51054	2.38816	3.39299	1.56125	3.34541	4.93994	6.69072	17.3363	4.7608	5.14393	5.13856	5.59009	5.56449	5.65567	6.36459	12.1091
Smp_343250	0.154069	0.247148	0.245	0.397092	0.390975	0.393371	0.541683	0.389451	0.446505	0.385442	0.383766	0.622234	0.665996	0.492268	0.578914	0.302136	0.280803	0.276361	0.292271	0.416402	0.462807	0.44431	0.197657	0.206632	0.209387	0.38229	0.93842	1.11446	0.295244	0.207929	0.28499	0.325534	0.186507	0.232876	0.294156	0.334619
Smp_031040	12.3919	13.6888	12.3096	13.2647	12.897	15.0645	15.5255	14.6796	13.8353	15.5353	14.6593	14.7123	14.6395	17.6096	17.6726	16.2371	16.8304	15.4736	19.9422	20.7974	12.0941	13.6691	12.2875	12.2565	12.7061	13.7947	13.7463	11.8491	12.2203	11.2823	11.4161	11.3568	12.8464	12.9163	14.2647	13.2331
Smp_031050	19.0316	21.5548	16.9227	20.0466	26.534	23.846	20.8042	20.6387	19.4039	20.7623	29.2798	30.4567	32.8381	33.8928	32.693	42.4979	41.7254	40.7886	54.2977	57.808	24.1955	32.4556	24.8737	23.6314	23.1081	27.2667	29.9489	29.6732	24.566	26.1709	25.2517	22.1744	24.6937	25.6592	25.4811	35.836
Smp_031070	30.9793	32.5139	28.8499	35.7916	39.1158	33.0389	34.1924	29.9965	27.5059	30.8863	49.3972	55.5827	56.3105	57.067	56.4436	66.4202	66.8047	57.4206	65.085	69.0779	30.3732	38.1615	30.1031	29.0413	26.3835	33.1738	44.0715	41.2489	30.4299	28.658	31.1533	26.7781	30.6936	31.572	36.6862	42.4708
Smp_139010	3.94216	4.17208	3.72458	4.21771	5.21227	7.05572	6.51319	6.09059	5.27402	6.49226	5.98394	5.91947	6.59343	8.32487	7.64531	11.5517	12.3659	9.98738	13.7172	14.5974	3.64982	5.64051	4.23333	3.55427	4.75261	6.99924	7.56661	5.29721	5.07273	4.1775	5.66987	4.366	5.60901	8.66915	7.87677	6.68752
Smp_118750	6.85019	6.56857	6.03007	6.37722	6.83041	9.5569	8.18154	9.24409	7.77739	8.915	7.59905	7.9229	8.59552	8.24546	7.42608	7.65624	8.43925	8.33621	10.0463	10.6832	5.88769	6.55151	6.22291	6.84147	7.01035	8.34441	7.70945	8.64431	4.46369	4.43999	4.85753	5.12799	5.39801	7.47399	8.59501	7.15991
Smp_031100	13.6444	14.5703	12.9034	14.387	17.3019	16.5359	15.6943	15.547	13.7099	14.5509	18.8943	19.7211	20.3726	22.234	22.4754	20.4693	21.6133	19.4909	27.386	29.5993	14.8576	19.1632	14.0824	14.7785	16.9636	19.6031	19.1885	20.6093	18.3131	20.5651	16.7769	13.0242	17.6411	18.1294	20.2499	25.7243
Smp_245360	5.34071	5.87311	5.08085	6.32107	6.86378	6.41755	6.34399	5.50587	5.45046	5.76449	9.79542	10.6393	11.9955	10.9553	12.0969	11.3009	11.1903	10.6111	11.9255	14.178	5.59904	8.73263	5.95391	6.17456	6.31635	7.08241	8.17232	6.44595	6.76057	5.90353	6.61098	5.93839	6.28557	6.41821	6.58219	7.18602
Smp_322300	0	0	0	0	0	0.03294	0.0495372	0	0.0463181	0	0	0	0.0367367	0	0	0.0396211	0.0354844	0.0640258	0.0677116	0	0	0	0	0	0	0	0	0.0350485	0.0250245	0.023309	0	0	0	0	0	0
Smp_245370	30.8049	34.9619	30.6668	34.7924	33.4161	31.0246	27.3546	26.6846	28.94	30.1915	26.5068	27.1336	27.5767	23.5454	23.5197	91.4629	89.1275	91.5129	139.484	149.034	26.8364	24.7096	27.1813	25.4767	25.1068	26.0505	35.1292	31.7523	34.1277	32.1829	36.3406	34.5374	33.4499	32.6962	42.8821	36.4868
Smp_139030	4.40184	4.06322	4.00967	4.94152	6.03209	9.26201	8.89676	8.10323	7.29141	9.18406	7.12346	8.35472	7.89994	6.85081	7.12479	9.90884	9.23968	8.59563	10.5519	9.85233	5.25332	6.53731	5.45478	6.26784	5.71529	6.53466	10.142	9.25804	5.00969	6.03704	5.79407	5.81833	6.52881	7.71143	10.2556	12.5732
Smp_085240	38.1001	40.2098	37.7965	41.3595	49.7717	36.9267	33.0298	31.4618	29.3935	33.929	56.2915	58.1699	63.0995	58.3488	58.1904	66.9142	69.7517	64.488	64.4382	64.4531	31.7846	39.2925	35.4877	31.9991	34.9485	37.9828	46.7339	52.3417	39.4575	33.7305	44.512	38.9263	41.1807	42.8895	43.5882	51.4868
Smp_245350	0.427671	0.392938	0.438212	0.334145	0.487036	0.365925	0.334111	0.351898	0.25727	0.359568	0.604067	0.696888	0.626728	0.761812	0.728382	0.340587	0.305028	0.313289	0.291028	0.314041	0.465384	0.780256	0.462162	0.596912	0.561338	0.443222	0.752619	0.380078	0.926644	0.696659	1.05177	0.84713	1.01099	0.694567	0.536653	0.441115
Smp_031180	1.61818	2.43116	1.61816	1.94836	3.74476	0.418923	0.33353	0.343211	0.207904	0.239296	6.33536	6.38904	8.24486	7.13015	6.11881	2.10448	3.10588	2.03566	0.481225	0.41636	1.54254	1.85942	2.05544	1.49098	1.76915	0.655041	0.90889	1.65185	3.36977	2.40638	3.36774	2.22018	2.0638	2.07572	1.27455	1.23621
Smp_316920	0.119154	0.258296	1.0242	0.648809	0.596787	0.183268	0.27561	0.765746	0.2577	0.222457	0	0.808778	0.817568	0.776959	1.28444	0	0	0	0.188363	0.412867	0.458878	0.279366	0.402274	0	0	0	0.177881	0.974996	0.139229	0.129684	0	0.326963	0.184924	0.183777	0	0
Smp_031190	21.7694	22.5044	22.1852	25.5239	32.5035	20.3906	21.2857	18.1731	16.7305	19.7577	40.9193	42.1137	45.6298	26.7212	21.6998	22.3982	22.2992	20.8484	13.0928	12.2064	16.9446	16.283	15.2752	19.0875	22.1876	14.8793	16.829	11.1538	25.4371	22.723	24.2599	23.7524	28.1621	27.2778	20.3815	15.3268
Smp_139060	2.93197	3.20554	2.93661	3.39662	3.66059	7.15264	6.69927	6.49928	5.93309	6.88287	6.43791	6.71454	6.97994	6.54181	6.7452	7.33928	7.51082	6.76077	9.60854	11.0427	2.89323	4.06478	3.46021	3.26584	3.57323	5.31253	6.74447	5.78297	3.96219	3.39088	3.58705	3.12024	4.29712	6.0636	6.82217	7.03091
Smp_139070	9.57618	10.2402	7.80859	9.90644	11.5939	8.7956	8.67674	8.11436	7.79537	8.35337	12.0454	12.1704	12.7245	12.6489	13.2095	19.6381	19.5582	17.8203	23.5635	25.5125	10.4225	12.7321	9.90929	10.212	9.26994	9.70253	10.811	10.3858	14.3548	12.4838	13.656	11.0639	12.874	13.6773	9.92771	12.2828
Smp_031220	1.2919	2.01164	2.07236	1.98157	2.491	1.34335	0.883845	1.28629	1.25929	0.849276	2.63442	2.37751	2.06001	2.58059	1.56916	2.82768	2.01994	1.84952	1.98476	2.58498	1.12119	1.70646	0.900982	1.31978	1.10765	1.59047	2.36326	1.25068	6.61229	6.69369	3.97773	3.8446	3.92527	4.65867	2.71079	4.73187
Smp_139080	24.3749	22.7074	21.9709	23.0886	23.1013	20.1249	20.3122	19.0534	19.7519	19.791	14.4913	15.8595	15.7951	14.8265	15.0107	17.6851	17.6886	18.4896	25.2457	26.0376	21.4991	23.0008	21.2895	16.4816	16.4454	17.8278	20.0016	12.2977	30.7244	23.5663	30.0965	28.4687	26.1476	28.7911	25.8749	22.9621
Smp_350380	62.8415	63.2705	52.1604	59.4628	70.3577	85.6615	74.7449	82.621	76.007	84.5177	95.9769	100.573	106.519	103.898	98.8374	94.2198	105.355	101.948	141.481	134.672	55.8195	68.0825	57.9835	66.6406	64.9305	75.3692	105.152	66.5308	79.3453	81.8474	87.2273	79.4776	84.3553	97.3832	154.003	136.391
Smp_139090	2.68624	2.55496	2.76582	3.66166	3.77248	6.23363	5.7284	5.08835	5.03557	5.46064	4.36767	4.6381	5.09161	4.76799	4.67676	6.62175	7.02064	5.85822	8.61307	9.25144	2.37626	3.30164	1.92854	2.18693	2.58982	4.1796	5.33255	4.04704	3.05855	2.54195	3.34381	3.13001	3.23194	5.97771	4.47106	4.76815
Smp_031270	7.69746	7.76953	7.54691	8.25178	12.0077	11.3214	9.73695	10.4089	9.31231	11.8561	14.7171	16.2051	17.4127	15.9988	15.3358	10.5915	13.4712	10.787	10.9136	10.4603	6.45376	8.5443	8.31055	7.07771	6.60637	9.80078	13.61	9.40852	11.8051	9.29405	11.4609	10.7921	12.4316	15.471	14.926	16.6698
Smp_139100	9.84319	10.6539	9.30548	9.36473	12.692	10.611	9.60958	9.10646	8.79871	8.0653	24.961	26.0406	27.0983	27.6576	26.8042	23.5427	25.3319	22.1991	20.7002	21.0285	9.8874	16.6479	9.40107	9.99339	11.0868	10.5719	12.641	10.6047	13.4816	12.9514	12.8563	9.5931	10.2119	10.6963	10.4872	10.163
Smp_031300	6.03602	7.23098	5.55895	6.8164	9.58474	5.09567	3.64788	3.64575	3.87707	4.51189	12.0287	12.5915	14.8498	15.4994	13.9778	16.6454	16.5242	12.635	10.9948	10.3395	5.31619	8.06024	5.12008	6.53699	4.99532	6.62224	8.96018	8.07707	9.37304	7.75493	10.748	9.52689	9.91363	11.2346	10.3388	10.5863
Smp_322330	4.60652	3.51087	4.59292	5.56602	9.57456	2.00101	2.61006	2.0191	2.44045	2.23062	6.09675	8.19989	8.51672	3.61403	5.47884	1.08063	0.945815	1.03188	2.64426	2.32294	6.39064	5.69589	2.80864	2.59799	1.78538	3.70574	7.80841	10.9062	4.63807	2.71632	2.82767	2.49532	2.69899	4.44312	4.66594	7.79611
Smp_031310	264.805	286.758	302.428	279.802	262.585	338.265	323.464	336.607	352.906	326.312	312.035	299.165	285.264	305.345	314.435	338.492	333.132	347.962	328.898	327.556	266.316	250.108	259.588	277.478	281.39	278.339	296.29	309.315	155.614	112.458	184.33	189.988	177.358	208.664	210.576	173.707
Smp_332910	8.57219	9.23389	8.87656	10.1406	8.41962	9.84153	10.6825	9.01163	9.88466	9.04205	12.4857	13.085	13.4257	11.0478	11.755	11.2597	11.574	11.1879	11.176	12.7665	6.27027	7.03594	5.24941	5.38838	5.83372	6.43648	8.16296	7.98549	5.10673	4.4598	6.3954	6.26616	5.07681	6.97015	5.67344	5.23149
Smp_198660	9.27445	8.78424	8.33994	10.8253	12.6253	14.9233	15.3137	12.4096	12.8991	12.4137	24.5676	30.3139	32.6993	31.2147	28.0373	30.5151	30.1188	31.6085	35.6386	41.0352	10.6236	11.4411	7.80378	6.32669	5.73663	10.9028	17.1259	16.4856	10.5036	9.28657	10.2773	7.83062	8.68053	14.2605	12.6716	19.2459
Smp_335040	4.68733	5.52228	3.06559	5.54852	10.5475	6.58259	5.42104	4.80227	6.61144	7.03897	11.8976	15.7352	21.4995	24.7506	21.8118	17.7206	25.6629	15.841	13.8534	10.2393	4.18588	6.0922	4.93094	3.06794	2.8851	6.03368	32.7061	11.84	50.3651	59.3336	33.9849	27.2623	27.2008	35.3618	27.1191	55.3278
Smp_031360	26.2042	28.4235	27.1631	28.1259	28.0248	32.9607	32.5254	32.0026	32.2816	29.97	39.0716	39.7766	40.0853	39.4715	39.6879	54.8645	52.6089	51.6424	61.7386	67.6387	24.2475	28.9225	24.1605	23.3669	26.7586	27.7837	32.4416	31.8872	20.7852	18.9255	22.1096	19.7062	22.0063	25.1225	32.3222	29.8248
Smp_203390	11.3814	12.2755	11.3682	12.6787	16.3581	26.33	21.5864	22.5455	21.07	24.3093	18.2115	18.7444	19.6511	24.0498	23.3501	62.0311	71.9434	59.531	38.782	37.5002	14.5388	16.334	15.5753	14.6837	12.6842	18.5144	28.4203	28.9909	27.6427	25.626	22.8404	21.0081	24.6598	28.0407	43.7283	84.5066
Smp_139140	0	0.0272251	0	0	0	2.37599	1.94635	2.09851	1.46676	2.06339	0.09776	0.127871	0.107717	0.0409468	0.0773622	2.97407	4.20343	3.34164	2.50161	1.98004	0	0	0	0	0.0177796	0.37183	2.15615	1.64428	0.0587004	0.0136691	0.035199	0.0516942	0.0974573	2.73126	4.95919	10.7134
Smp_031390	0.00758486	0.0164422	0	0	0.0379892	0.279988	0.140354	0.17873	0.164042	0.269055	0.0236162	0.0128709	0.0520433	0.0247291	0.0817628	0.224517	0.100538	0.0793646	0.383696	0.210252	0.0486841	0.0177834	0.0170715	0.0103802	0.0644263	0.06416	0.407636	0.434452	0.0709022	0.115573	0.116918	0.135286	0.0353146	0.456243	1.503	1.72321
Smp_332920	10.985	12.5436	10.9289	12.1653	13.9174	15.7762	14.8154	14.6361	13.3426	14.1533	18.7456	20.7171	21.0537	23.7354	23.9168	20.8476	23.3147	20.7017	24.3086	24.9234	11.2366	14.6527	11.4929	11.3523	12.3094	14.6293	15.8482	13.9054	14.8367	14.3217	14.3448	12.033	14.582	15.3666	15.1571	17.2248
Smp_126170	5.75049	6.53531	5.88865	6.20267	9.48599	9.32321	8.03154	7.5558	6.84673	7.72108	10.391	11.4117	12.6579	12.8346	12.1808	13.6009	15.3114	13.0339	17.4653	18.3086	6.66553	10.49	7.53196	6.89309	6.64479	8.51997	11.4941	9.54566	10.6644	10.1424	10.706	9.30834	10.5079	11.8328	10.7658	13.3742
Smp_007450	289.471	284.921	280.202	258.916	326.321	304.843	264.509	283.794	274.111	239.058	441.108	453.154	423.409	471.886	438.948	345.685	344.81	348.889	376.806	368.903	296.945	276.368	297.587	308.535	336.514	325.564	243.13	209.765	246.521	310.797	211.411	193.392	249.922	232.284	213.118	203.455
Smp_242630	3.30312	3.46344	3.58764	3.59503	4.07603	4.55587	4.09699	4.49935	3.98606	4.29	5.28204	5.29037	6.37433	5.83335	5.61194	7.26226	7.77313	7.28995	6.05418	5.38055	3.54893	4.4194	3.78457	3.86531	4.14246	5.08708	4.81501	3.21208	3.49605	3.24336	3.61414	3.62064	4.27198	4.95615	4.65648	4.27512
Smp_347700	3.73003	3.42719	3.29866	3.71868	4.73851	5.05289	4.59892	4.54997	3.97937	4.85835	5.0656	4.95806	5.57081	5.97502	5.59295	6.21684	6.67509	5.51943	7.38561	6.9399	3.71858	5.18798	4.20941	4.65882	4.65963	5.44714	9.01679	6.00522	8.69011	7.74659	8.11272	7.32695	8.31713	8.51681	8.27092	8.77047
Smp_093100	108.59	112.903	111.276	119.101	115.499	117.825	103.297	120.085	109.074	102.908	150.664	150.8	142.984	134.965	134.368	134.717	128.728	138.947	155.066	167.344	113.935	120.53	106.421	111.611	129.363	120.899	104.79	120.826	104.803	109.372	86.5418	79.1754	101.373	98.605	95.7248	124.353
Smp_245330	0.00946585	0.0102598	0.0203413	0	0.0632137	0.0727964	0.0766329	0.111527	0.0409446	0.0971991	0.0810503	0.0803142	0.0568309	0.069439	0.0874623	0.070049	0.0156839	0.0212242	0.0374101	0.0163996	0.0182272	0.0110968	0.0213051	0.0518175	0.0335015	0.0266904	0.0423939	0.0929474	0.0276517	0.0515121	0.0331621	0.0519495	0.0661086	0.0656987	0.0821486	0.182594
Smp_126370	72.3924	67.0059	70.3965	66.8596	66.3268	98.585	96.7187	98.5104	87.9729	94.2635	81.1856	77.5522	70.1814	76.2013	75.9272	110.862	101.88	106.582	127.257	140.697	64.632	69.5817	63.7553	67.4752	70.6048	79.2692	84.0093	97.137	57.113	61.8661	54.6095	51.9061	57.2426	64.1266	85.9886	92.1944
Smp_126360	0.372145	0.386413	0.315851	0.323541	0.788376	0.59644	0.520817	0.448845	0.36523	0.432053	2.88217	2.82849	3.40104	3.22191	2.67763	2.96222	3.27992	2.49157	1.95277	1.87463	0.68247	1.09249	0.788329	0.847398	0.876586	1.09341	1.0271	0.342899	1.41051	1.307	1.27526	0.742288	0.839648	0.858558	0.737297	0.60771
Smp_245320	7.44747	8.47136	7.66793	7.77887	10.4213	7.61448	7.08088	7.42873	6.57937	6.2154	17.9461	17.9949	18.4448	18.2382	18.437	13.8135	14.0753	12.8269	12.3404	12.6293	6.87099	11.0296	6.89546	7.00423	7.9565	6.96604	7.11931	5.82397	9.26673	8.54295	8.86122	7.29114	7.89855	7.46594	5.50709	6.28782
Smp_245310	225.564	191.12	171.18	174.571	258.338	64.6576	78.3184	73.9341	68.6302	57.7175	302.266	347.237	344.557	353.041	326.453	213.343	255.571	219.565	229.102	226.143	198.64	264.619	218.684	202.811	206.323	192.095	213.422	146.426	507.067	509.691	443.307	338.43	381.549	279.783	229.492	441.032
Smp_322340	3.99429	4.6249	3.8608	3.63947	3.99041	3.79962	2.96836	3.16143	2.53262	3.65375	1.07384	0.89829	1.29329	1.54285	1.58099	0.593543	0.744204	0.623439	0.557894	0.52804	5.51879	3.85505	5.19908	5.64196	4.83708	5.5634	5.62769	6.43179	9.72813	11.0865	8.07005	7.59312	9.23633	8.65949	6.58942	10.5895
Smp_322350	5.27499	5.25716	4.44294	5.20303	6.41844	4.62394	4.12314	4.62055	3.50474	3.67225	10.3347	9.53917	10.7931	10.7762	10.1627	7.28822	7.84201	6.74905	7.41142	8.77105	5.70995	7.30401	5.60301	5.34545	5.17359	4.69528	5.58917	4.12432	5.70668	5.42493	5.77894	5.75773	5.57631	5.00738	4.85751	4.72677
Smp_304320	4.60339	5.02027	4.61081	5.08533	4.84337	7.47315	6.43142	6.11583	6.31263	6.78683	5.09057	4.95899	5.28056	5.80454	5.68544	6.35783	6.35218	5.42325	6.49234	6.89397	3.97454	4.71884	3.76764	3.79063	3.54464	4.69499	5.52217	3.8945	4.31396	4.02208	4.46294	4.85618	4.47486	6.03341	5.11945	4.91549
Smp_203400	0.0720195	0	0	0	0	0.110772	0.166586	0.154279	0.15576	0.537836	0	0	0.24708	0.117404	0	0.133239	0.119328	0.107654	0.341555	0.623869	0.0924526	0	0.162097	0.0985614	0.611738	0.40614	0.215032	0.117863	0.168307	0	0.201847	0.197625	0.111773	0.444318	0.520846	1.5436
Smp_007760	32.4037	35.3361	35.9584	35.5533	39.367	32.4661	26.0702	28.433	30.8978	24.0881	16.7961	17.7417	17.4045	17.3056	16.2909	34.364	30.8991	36.4477	42.8245	47.5109	28.5247	27.2513	29.3175	30.8154	36.4082	29.8982	33.6519	38.3871	26.5418	23.969	30.5841	27.1974	34.0253	28.7059	34.1775	42.663
Smp_126310	2.13098	2.48878	2.05891	2.09133	2.93029	3.06166	3.34338	3.06985	2.56342	2.7757	4.80268	4.35897	4.85264	5.41948	5.3104	3.88129	4.26982	4.23483	5.90838	7.99918	2.01988	2.61433	1.56623	2.08552	1.97611	2.7656	2.97783	2.48716	2.83264	3.01601	2.71422	2.36847	2.60221	2.77079	2.98072	2.70854
Smp_126300	11.5615	12.6431	11.868	13.1009	13.6091	17.6843	16.6615	15.4937	15.1324	16.4571	16.8668	18.1015	19.3686	20.1207	19.711	19.8076	20.4017	17.2012	29.066	32.6205	10.1993	13.1157	10.2683	10.0058	10.8165	12.6075	16.717	14.2569	12.0568	10.0591	13.1926	12.4852	13.0475	15.2477	15.5215	13.9081
Smp_126290	0.223736	0.524331	0.376836	0.482921	0.636014	0.558041	0.54549	0.427469	0.313873	0.462869	1.68508	1.60074	1.64926	1.49834	1.45268	3.289	3.33636	2.99188	2.48541	2.68193	0.434702	0.730144	0.476351	0.488252	0.727642	0.869562	0.749265	0.761994	1.11639	1.1978	0.78806	0.920914	1.02293	0.932651	0.795913	1.07139
Smp_204060	0	0	0	0	0.333073	0.153426	0.230731	1.06843	0	0	0	0	0	0.325221	0.153613	0	0.330553	0.149107	0	0.172819	0	0	0	0	0.141215	0	0	0	0	0.434267	0.419354	0.136861	0.309623	0.153852	0.288561	0
Smp_007730	432.379	459.506	444.691	497.376	516.758	531.834	481.863	498.576	500.641	463.9	765.62	770.881	760.257	651.497	682.905	724.702	740.181	733.998	778.64	775.702	375.69	450.359	404.708	388.8	452.622	457.495	482.001	440.837	448.601	459.358	397.765	369.065	450.292	480.698	492.669	597.309
Smp_191870	77.9721	81.801	74.971	73.225	77.1947	92.1764	87.9612	90.2705	79.3963	80.5865	103.179	105.76	101.34	109.776	117.226	123.451	120.527	126.019	151.385	157.747	73.7724	82.9675	72.4887	70.835	75.3092	81.2072	89.5066	97.859	60.2625	52.9308	56.8141	51.0252	63.2933	64.0911	74.9807	78.0073
Smp_007710	2.37296	2.74616	2.63722	3.4617	4.0278	4.41273	4.17451	3.53687	3.71186	3.99985	3.45132	3.88843	4.438	4.99958	4.55439	4.03681	4.81146	3.27557	4.33662	4.86964	2.86685	3.12305	2.41887	2.28822	2.56154	3.98566	5.15909	4.51226	3.42582	3.17322	4.16072	3.60082	4.25743	5.7611	3.90045	4.46208
Smp_007690	0.254438	0.252142	0.0937311	0.211116	0.424788	0.268352	0.235412	0.295885	0.235837	0.17644	0.894073	0.925204	1.14725	0.805849	0.671699	0.901095	0.975646	0.825863	0.563117	0.528976	0.177311	0.349409	0.204526	0.198976	0.257287	0.266473	0.293022	0.4045	0.237845	0.284836	0.295429	0.279275	0.372317	0.291522	0.34699	0.529756
Smp_007670	29.6209	36.6216	29.9542	30.663	30.1016	24.9936	19.5381	21.1781	29.5737	21.9933	9.72987	10.3485	12.8651	10.0032	9.74131	11.4225	11.7362	10.3049	12.6945	8.92489	34.232	32.2821	35.9772	32.3987	24.8277	14.0981	31.2142	13.3277	62.4954	65.2606	71.4991	70.6271	60.4912	47.088	28.3251	27.4404
Smp_007660	26.7898	28.0071	26.8355	25.7347	30.099	42.4387	40.5309	43.2993	36.0556	41.1003	38.0371	39.4297	39.8158	37.7376	39.241	43.3528	41.5868	40.6539	47.6176	49.9836	26.4226	30.3061	29.5512	29.9248	33.209	37.5776	40.8228	41.6212	24.7573	20.3874	29.6735	26.6656	30.91	35.6478	38.1064	31.4379
Smp_007650	21.8197	25.2196	21.1191	24.5656	23.8564	24.561	23.8991	23.0049	22.8387	20.9548	49.0611	51.456	52.7464	47.8931	48.0945	51.2405	51.5954	49.2815	47.4525	49.135	19.8391	28.9897	18.8238	20.4819	23.2697	25.4905	24.5872	22.5117	18.8567	15.0918	18.1955	16.5782	19.9697	20.2224	17.5946	15.2609
Smp_007630	234.824	244.787	258.356	244.95	250.6	276.732	243.191	262.677	259.113	244.469	352.991	339.652	346.116	341.223	350.833	317.353	316.064	324.701	327.492	337.645	223.742	244.891	241.354	234.592	248.86	277.629	288.888	258.29	191.624	164.021	200.276	189.351	201.177	248.873	249.325	192.32
Smp_126260	2.82471	3.14143	2.97077	3.73252	3.99009	3.08512	2.97955	2.92205	2.92523	2.52948	4.62311	5.6911	5.14135	5.29845	5.27095	4.71943	5.13378	4.05044	3.94907	4.42755	2.69302	3.81565	2.61193	3.17002	3.26619	3.17161	4.70113	3.86609	6.41579	5.76316	5.90532	4.39631	5.44773	5.0982	3.45352	5.39358
Smp_134450	1.26373	1.37425	1.31749	1.27177	1.87307	1.18035	1.37954	1.12574	0.965167	1.0512	3.57114	3.7581	3.75602	3.82102	4.16195	1.75925	1.88655	1.50872	2.08347	2.76025	1.18324	1.88728	1.17809	1.40983	1.65914	1.30536	1.43206	1.46749	1.51076	1.39811	1.46699	1.15591	1.60527	1.36374	1.01347	1.03694
Smp_134440	30.7363	30.2199	28.6438	28.0688	31.3537	25.7817	21.1678	23.5858	24.1744	20.8527	36.3276	36.0171	37.0261	38.5719	41.1825	33.7836	31.9905	32.8407	25.0822	21.4686	26.5374	29.8975	27.9186	28.2908	30.6047	26.9606	21.899	14.7574	25.2118	23.4379	26.1529	25.5943	29.4191	26.3182	21.7744	15.11
Smp_203410	16.1807	15.5599	17.2547	18.7695	18.077	18.3379	10.9748	14.5945	11.3141	13.8552	33.3342	36.3346	34.4338	30.9386	29.6014	24.7582	26.0033	20.1859	10.9625	7.16633	15.7738	19.2537	19.3045	16.6495	15.1562	16.2942	14.3481	12.1451	17.9117	20.2589	21.3106	28.3762	18.8812	19.3271	12.3178	10.0824
Smp_241480	0.034542	0.0748787	0.0494851	0.0208985	0.230674	0.460446	0.372856	0.369976	0.199215	0.472921	0.340574	0.742458	0.888782	0.825866	0.762437	2.13014	2.17483	1.68668	1.63816	2.35386	0.162588	0.36444	0.375766	0.267875	0.195601	0.795403	1.01415	0.810252	0.417071	0.363415	0.596993	0.300151	0.536084	0.728105	0.999232	0.888407
Smp_241470	2.23877	2.97016	2.3625	2.477	3.84384	4.6732	3.79554	3.82266	3.61964	3.66405	10.2947	11.6622	11.7329	11.0879	11.4062	8.0752	8.64421	7.95607	8.72433	10.786	3.11888	5.24898	2.98978	3.47915	3.94628	3.89154	4.61993	4.51733	3.90483	3.45122	3.95977	3.57527	3.90037	4.0948	4.07661	4.21674
Smp_022890	2.42982	3.3261	2.34066	2.60433	4.55497	3.87419	3.54904	3.48878	3.29577	3.33388	6.66871	7.12678	7.72523	8.80129	7.99172	8.98087	10.0996	8.27394	11.9374	12.7832	4.77964	7.12116	4.48472	5.10979	4.09222	5.13844	7.30955	7.17312	9.71693	8.36685	6.72192	6.30829	7.46079	6.623	7.62738	10.8048
Smp_022870	1.34502	1.08491	1.14269	1.36258	2.55887	4.0894	3.40053	3.14931	2.9766	3.79589	1.2661	1.11466	1.28774	1.22378	1.44508	4.10867	4.14615	3.60025	2.91744	2.0051	1.56601	1.50342	1.47844	1.88352	2.83403	2.77822	3.26875	1.74047	1.46199	2.51926	1.70949	1.8454	2.52435	3.52183	3.66467	2.3688
Smp_342910	32.9393	34.5667	33.2981	31.6998	31.327	34.4041	32.2308	33.4855	33.8524	32.372	35.1	34.4725	32.8163	33.3553	35.4787	36.2844	35.343	37.257	36.5696	37.8089	27.3829	25.8167	24.6889	23.9301	25.2883	25.302	28.6067	28.7878	16.4288	12.8281	21.3324	20.4262	17.0241	20.5705	22.8822	19.3413
Smp_022850	61.4726	57.4616	52.6992	54.601	61.3594	69.102	56.5231	58.8849	57.6118	63.326	74.7278	74.0189	83.0497	85.6409	90.2008	96.2648	92.2821	89.2821	88.7014	96.6443	57.1983	63.2732	54.8528	57.3082	52.8633	59.6826	62.9053	60.1117	53.5921	51.5077	56.024	55.3605	54.4345	56.9884	58.1411	58.1838
Smp_134410	18.4343	21.6505	19.8488	22.5285	25.932	20.7869	17.3308	18.1783	17.7101	16.2664	30.3665	33.0202	33.8754	32.5243	32.2422	39.9643	40.2885	37.3874	40.5041	43.0213	16.8472	21.5004	15.9308	14.5995	17.2725	16.2528	18.8448	23.871	22.6094	18.5142	21.5253	16.3106	19.9672	18.4562	16.1541	22.63
Smp_245300	53.7705	58.8707	57.2091	57.9315	60.0012	62.3433	59.4668	57.3461	57.2584	55.9379	88.6643	92.7473	89.3087	84.7825	85.1058	99	99.21	99.5562	107.723	109.523	49.3213	58.082	49.0196	49.9922	56.6897	57.3267	62.5902	59.8274	54.1421	55.0388	56.2963	48.1577	54.6173	57.1384	63.4039	68.3294
Smp_134390	3.83041	4.22256	4.01729	5.04226	4.73619	5.50945	5.11037	4.57881	5.2448	5.33297	2.19803	2.35151	2.22009	1.16146	1.43944	10.7385	11.8051	10.9042	10.4986	9.98826	3.52425	2.99613	3.75892	3.775	3.10922	3.55714	12.0807	15.233	5.69782	6.62334	7.47446	7.8024	7.75045	7.23864	11.2697	20.7999
Smp_022810	30.4394	31.6041	29.9408	33.3552	38.3841	24.4292	22.7614	22.9984	23.3174	22.8166	28.3799	29.0875	28.4702	30.974	31.4599	30.7893	32.4774	30.571	50.9695	55.7414	29.6596	37.7971	29.956	30.223	34.1047	33.3245	32.3257	33.7296	36.0183	34.6596	34.4106	23.4716	31.9692	33.3097	32.9101	40.7563
Smp_342900	0.49117	0.473217	0.390919	0.42924	0.698533	0.19586	0.504937	0.350725	0.157375	0.305668	1.16114	0.679131	1.09218	1.00827	1.06454	0.740411	0.93438	0.788582	0.345095	0.693368	0.537112	0.874356	0.839355	0.34854	0.360546	0.256468	0.841884	0.56565	0.914026	0.633574	1.01969	1.17308	0.818751	0.589212	0.552557	1.68956
Smp_134370	22.5696	25.3448	24.7455	25.9231	26.494	24.9089	21.8043	22.1983	22.2355	22.4359	28.5905	30.8417	31.8283	33.6082	35.2994	33.2482	32.4063	29.6617	35.9149	37.1514	21.8864	24.7727	22.1479	22.72	22.1393	22.7362	21.0584	20.5323	15.4049	14.7474	18.9879	17.009	18.1663	16.5893	19.4613	18.2563
Smp_134360	4.71803	5.30715	3.95108	5.11828	6.2634	7.85128	6.57995	6.09385	5.45567	6.34727	9.53617	9.94039	10.8645	11.0601	10.6313	12.7994	13.13	11.4677	17.1341	17.5758	4.62516	7.43652	5.06969	5.13424	5.92147	7.50401	8.95223	8.14298	7.78875	6.32165	7.02128	6.31005	7.24536	8.86677	9.24703	9.01455
Smp_134350	0.00679234	0.0294483	0.0145962	0.0369853	0.0680396	0.0417888	0.0314222	0.0291009	0.0734508	0.0126812	0.116317	0.138313	0.139816	0.0664358	0.115059	0.100529	0.180067	0.121838	0.161065	0.0588387	0.0348778	0.0159252	0.061151	0.00929558	0	0.019152	0.0811208	0.0222318	0.0238102	0.0221779	0.0666284	0.0745539	0.0105416	0.052381	0.0785957	0.116464
Smp_245290	2.92096	3.69363	2.17947	3.2031	3.7929	3.11991	2.86207	2.25955	1.88642	2.12075	8.4631	9.67234	8.55962	9.62247	9.43364	6.22949	6.15046	7.54993	7.11877	7.09883	3.33305	5.06499	2.80777	3.69208	4.27871	2.97414	3.24018	4.04994	3.76862	4.59204	3.69528	2.86656	4.06104	2.72186	2.9046	3.3911
Smp_198590	0.032371	0.0350863	0.0956484	0.0881324	0.0675549	0.0809076	0.0374381	0.121353	0.0700105	0.075545	0.0692933	0.109862	0.0485871	0.0593663	0.0934689	0.0598878	0.0804528	0.0967758	0.0575702	0.0280414	0.0467496	0.170767	0.0637511	0.0941395	0.080197	0.108389	0.0785293	0.0264882	0.0709218	0.105696	0.0850549	0.0943792	0.0565189	0.0998551	0.0760849	0.0462539
Smp_335670	0	0	0.620485	0	0	0.222056	0	0	0	0.269539	0.224758	0.244988	0	0.23535	0.222327	0	0.717625	0.215806	0.228229	0	0.370665	0	0	0	0	0	0.431057	0	0	0	0	0	0.224062	0	0	0
Smp_022700	163.55	163.98	163.63	182.712	177.809	164.837	168.798	155.97	155.123	169.255	289.54	279.513	290.991	213.997	220.522	246.873	228.422	226.645	202.249	203.012	144.536	165.721	147.824	142.33	146.169	137.57	159.618	178.118	140.429	143.42	158.596	149.1	140.827	145.614	148.136	189.479
Smp_304380	19.8247	20.1627	19.6181	20.0193	20.7259	28.6708	26.3074	27.6575	26.085	25.4415	33.9107	34.3216	34.0885	30.6051	31.8234	39.1676	38.8441	40.7965	42.8129	45.0506	20.0554	24.4494	20.193	20.7533	23.9421	24.1663	26.103	28.1149	17.8869	15.4446	17.6241	16.3514	18.2145	19.8984	26.064	23.0054
Smp_022740	2.19539	2.56258	1.8145	0.919555	1.40971	1.81822	1.17186	2.8941	2.9219	0.630576	28.3938	35.2481	33.893	19.546	26.5264	20.6203	19.8664	23.224	5.6063	13.4586	1.08394	1.58378	2.47062	1.84891	1.91259	1.90469	2.77321	4.69832	3.15726	1.28661	3.31312	2.54872	0.524184	3.38607	3.66394	14.2368
Smp_340420	45.0984	46.3592	48.99	50.11	49.6712	62.6095	60.6541	55.4451	57.5608	57.7914	54.3764	53.9027	52.5601	63.3744	63.0483	63.2647	67.2724	67.2955	62.201	65.0428	66.2503	68.1621	75.2309	60.7528	66.7686	74.8964	63.8524	73.8907	56.1792	63.9373	46.455	49.2497	52.0981	50.9283	63.8691	75.3477
Smp_335675	73.2368	66.9911	69.1379	72.227	58.6614	149.107	187.027	160.514	117.193	160.442	107.424	131.461	130.711	101.445	101.047	166.036	166.236	163.894	229.544	283.836	70.1039	85.3588	75.7485	75.8947	100.683	149.804	149.148	177.357	42.046	58.5149	43.8992	45.3042	70.9566	101.204	129.198	132.471
Smp_134300	4.36028	4.44305	3.8769	4.86588	5.42552	5.74755	5.27264	5.55089	4.19683	5.20879	7.76474	7.66356	8.70266	9.14699	8.92289	9.40035	9.73598	8.70776	9.38769	9.6537	3.94667	5.60487	3.39844	3.83416	3.78419	5.35068	6.84092	5.52241	6.33791	5.85252	6.14297	5.42105	6.13813	6.65298	5.98547	7.88388
Smp_134290	3.5711	3.4308	3.54268	3.65518	4.09889	8.90215	7.93165	8.17153	7.01031	8.13509	7.04412	7.72119	7.49185	6.86339	7.11636	13.4292	12.834	11.9879	16.3186	16.6274	3.52286	4.70373	3.66487	4.5748	5.81672	8.46733	8.23155	6.02687	4.19648	3.84806	4.04467	3.61208	4.58969	8.36356	8.45223	7.8424
Smp_022660	27.05	29.3189	27.8143	30.1165	29.1487	37.5183	36.6653	36.3995	33.0741	34.1717	29.6306	32.5686	29.734	32.8489	36.3173	46.647	42.7782	44.2696	57.9953	62.8279	28.9566	31.1491	29.6968	30.6202	32.24	34.3254	34.7981	38.4828	21.0405	19.7346	20.663	20.1369	24.3886	23.9208	28.1563	29.2163
Smp_340410	8.58899	8.37328	7.37518	9.23138	10.4702	9.29533	8.55372	8.53492	8.52376	8.10995	13.3713	14.3256	13.9903	13.8693	14.0692	15.2855	15.4942	14.0882	18.631	19.295	9.6407	14.3386	9.75698	10.8219	11.4313	11.5341	12.4366	11.681	10.4978	9.45558	10.3749	8.63231	11.2819	11.001	10.1371	11.4257
Smp_340400	0.0732694	0.0317661	0	0.10639	0.0489298	0.112694	0.0338953	0.0313913	0.126771	0.0273585	0.0912525	0.0994661	0.125684	0.0477764	0.0902656	0.108441	0.242799	0.153331	0.231655	0.152327	0.0188114	0.0687146	0	0.0601631	0.0622354	0.0206594	0.109382	0.239816	0.085614	0.0956937	0.12321	0.100527	0.113712	0.0678044	0.190759	0.0837538
Smp_134260	0.25424	0.199685	0.205867	0.193946	0.356791	0.657405	0.571028	0.591988	0.430324	0.536574	1.02105	1.07544	1.2009	1.02112	1.28804	1.24065	1.22101	1.17316	1.31641	1.50015	0.340562	0.492421	0.323432	0.327767	0.459031	0.535054	0.643581	0.681396	0.486514	0.445141	0.567975	0.389266	0.468915	0.613766	0.586242	0.826584
Smp_134250	4.92595	5.40861	4.83179	4.74339	6.29763	7.13664	6.84326	6.26377	5.80137	6.93201	5.89546	5.67305	6.5467	9.3564	9.87138	6.01163	5.89869	5.18156	8.62122	10.0463	4.80436	5.84403	4.88871	4.71017	4.54433	5.91588	6.06561	5.25329	5.53694	5.64036	5.16163	3.89003	5.20378	6.60889	7.47438	6.26352
Smp_022570	108.192	106.119	95.8683	101.217	121.199	98.2013	87.2801	90.9898	86.6638	93.0161	123.621	119.676	126.933	154.923	152.727	137.27	134.557	126.984	162.377	164.07	99.6219	111.174	95.826	103.645	108.444	105.454	104.587	110.389	96.2979	76.8305	91.5293	82.6508	96.3935	83.3321	92.1546	104.874
Smp_337330	1850.91	1946.43	2069.6	2017.3	1752.06	2463.18	2516.75	2464.15	2550.59	2436.47	2115.16	2070.52	1911.99	2106.56	2182.45	2458.97	2428.86	2459.31	2543.72	2573.8	2100.35	1725.69	2041.15	1938.49	1889.29	2049.35	2327.61	2465.86	874.702	644.989	1153.46	1245.78	1119.4	1379.95	1704	1196.51
Smp_337335	0.154574	0.0924356	0.103086	0.0870702	0.222469	0.245946	0.23425	0.228362	0.161389	0.278635	0.298726	0.352749	0.429727	0.52134	0.418618	0.216942	0.211955	0.254958	0.278062	0.295503	0.0752662	0.212448	0.197946	0.124006	0.264101	0.232951	0.135273	0.122122	0.249127	0.220446	0.239018	0.212079	0.281257	0.213745	0.262124	0.266562
Smp_102000	0	0.0425303	0	0	0.0327551	0.0301764	0	0	0	0	0	0	0	0.031983	0	0	0	0	0.0310154	0	0	0	0	0	0	0	0	0	0	0	0	0	0	0.0302602	0	0
Smp_304460	3.15568	3.04447	3.10424	2.77802	2.89502	3.05505	3.0828	3.06995	2.7523	2.93241	3.40457	3.98824	3.90867	4.2425	4.45355	3.09671	3.424	3.29896	3.86041	3.87323	3.77136	4.01522	3.73192	3.49102	3.63561	3.28924	3.17063	3.01138	3.39263	3.54999	2.9722	2.71341	3.10044	2.59936	2.75272	3.04289
Smp_092880	66.439	87.0874	76.5527	93.7401	94.3603	93.6315	105.245	96.2225	95.1878	85.1896	180.578	188.379	154.841	151.509	154.815	181.839	186.936	175.546	225.025	223.748	68.7625	92.2447	66.2503	68.0235	86.4241	82.6316	85.664	67.9694	74.8107	75.6199	57.6871	54.3798	55.5552	65.7207	83.7461	84.5796
Smp_120360	11.9339	11.6906	10.7345	12.8988	12.1824	13.4456	14.6374	13.3881	13.1049	13.7383	18.1515	18.9965	19.4719	18.7604	19.3609	18.1412	17.1751	16.3403	20.4238	24.1295	11.0063	12.4604	10.2663	11.9405	11.4559	13.864	15.2742	13.454	10.3259	8.33805	10.7984	9.61976	11.1249	12.8611	12.7495	9.41819
Smp_030370	8612.19	7941.25	8209.66	8212.11	9064.28	8541.23	7471.72	8218.68	8639.45	7649.74	8094.55	8032.78	7863.91	8813.98	9649.03	8144.67	8070.8	8159.53	9296.43	9205.3	8871	8170.81	8901.5	9306.86	9943.02	8374.79	6872.56	7289.89	5527.56	5287.24	6366.59	7093.81	7280.85	7341.29	8486.22	9643.38
Smp_138580	0.194533	0	0	1.41235	0.324777	0.299209	0.449968	1.25018	2.10364	2.90552	0.302849	0	0.667392	0	0.299574	0	1.93392	0.581574	0.922581	2.02217	0.998903	0.912201	0.218921	0.798679	1.37698	0.548516	2.90413	2.22853	0.227309	0.211726	0.272606	0.266904	0	0.600079	0	0.833888
Smp_138590	3.77721	4.22827	3.5357	4.15043	4.41576	6.00015	5.47337	5.19219	4.54375	5.42524	5.8115	6.40965	6.4793	7.43367	7.35609	8.91912	9.13115	8.57501	12.5996	13.0957	4.51388	5.67759	4.18106	3.96471	4.91527	5.45616	6.83402	6.5869	5.87619	4.55872	5.0886	4.52096	5.15512	5.62797	7.25464	6.90758
Smp_349460	16.4587	23.5732	24.6315	23.4719	28.214	51.5337	47.5874	44.3866	44.1772	41.1536	25.394	27.4304	29.9972	33.7774	30.3243	32.6242	22.4005	28.7759	45.3002	56.0109	12.8279	12.5758	23.9794	22.5243	23.5082	32.3196	34.4428	15.1511	6.69674	8.31686	10.7083	15.3233	14.3682	19.7188	28.2694	15.9581
Smp_030400	10.9916	11.8259	11.0786	10.5757	11.2457	11.3707	12.2332	11.258	11.4073	10.3894	17.2155	17.6422	17.5318	17.7008	18.8326	15.5705	15.8062	15.6546	17.4438	19.0842	10.2236	13.2704	10.5107	11.2248	11.4228	12.4225	12.9908	12.5582	9.60064	9.47612	9.59263	8.12491	10.1289	10.1909	10.1146	10.985
Smp_022110	66.9601	73.2086	73.0541	74.4031	72.2561	121.891	121.686	122.496	115.234	114.547	112.482	116.062	117.784	106.963	115.272	113.01	108.939	109.812	171.223	176.849	80.7761	85.4896	80.7551	84.7017	89.143	116.849	109.403	124.703	79.6042	73.4148	64.9858	62.4573	80.046	105.836	132.789	129.898
Smp_138600	6.54397	6.30478	5.10977	5.99232	9.03878	8.26674	7.20467	7.03024	6.67274	7.5763	20.4212	20.3251	21.9113	18.9489	18.4905	11.325	12.373	10.2666	14.6787	16.6146	6.18062	7.99398	5.94899	6.79071	6.66295	6.7878	8.40513	6.86627	9.20796	9.31461	8.75722	7.91346	8.21942	7.50165	9.46522	6.82332
Smp_138610	2.60588	2.71339	2.87069	3.31485	2.95741	3.27063	3.63178	3.09691	2.93668	3.52585	2.75774	3.06807	3.08257	2.41039	2.27702	2.30893	2.37714	2.13364	2.45897	2.42221	2.49012	2.8575	2.91198	2.65966	2.75127	2.88438	3.17449	2.43779	2.86531	2.78042	2.74391	2.6112	2.81736	3.16681	2.22867	2.07092
Smp_030440	29.9458	25.7249	26.0413	26.0687	32.1012	18.6667	16.8183	17.3065	19.1812	16.3569	32.2257	31.0135	32.5516	31.0226	29.8313	32.4502	30.5793	29.4393	28.6649	26.967	28.3936	27.4655	28.3258	29.0412	29.5078	28.9556	17.2335	26.2666	22.8659	15.4169	23.2966	23.2034	25.1045	21.3768	18.2551	20.6504
Smp_347010	13.3663	14.5945	15.401	14.0116	14.6681	11.9343	11.0516	10.3621	13.536	10.2473	17.9809	18.0917	18.3899	19.3432	20.31	14.1357	15.604	15.5825	12.5158	12.314	12.4951	12.5215	11.4648	11.3753	12.6056	9.24117	9.19603	9.98408	8.74349	6.76883	10.9839	10.727	10.2036	10.4753	8.05308	8.23756
Smp_167870	0	0	0	0.232211	0	0	0.295925	0	0	0	0.199171	0	0.438915	0.208557	0.197017	0.236688	0	0	0.404495	0.22165	0.164234	0	0.287951	0.350172	0	0.360736	0.381985	0.209373	0	0.139243	0	0	0	0.197323	0	0
Smp_204550	0.530812	0.657527	0.488858	0.550543	1.266	0.699799	0.5262	0.487326	0.820011	0.283147	2.00689	2.05885	2.73161	3.09039	2.56906	2.10434	1.88464	1.70026	1.19876	1.31376	0.973445	2.04459	0.512021	1.03777	1.39556	1.4967	1.24525	1.36509	2.48098	2.47596	2.65659	1.76869	1.17687	1.40349	0.877449	2.81714
Smp_322380	0.513512	0	0.662096	0.37282	1.20024	0.473894	0.475114	0.880029	0.44424	0.383487	2.07853	1.5685	1.93789	2.3439	1.26526	1.52003	1.19117	1.38167	1.1365	1.60139	0.922885	1.20397	0.809044	0.983865	0.43618	0.289585	1.22657	0.168076	3.12015	1.90024	2.01488	1.12728	2.07209	0.792017	0.891294	1.17399
Smp_084270	5.99595	7.63904	5.93378	6.68251	9.35177	7.92792	4.98798	6.30954	3.92446	5.59716	6.38675	7.80951	9.92436	11.875	8.58557	7.58979	7.97385	5.18893	6.77642	5.4218	7.59582	12.2699	7.66508	9.82523	7.40867	9.75089	11.3853	7.14426	20.7419	17.2878	19.0895	15.5511	17.5908	13.5068	14.3782	20.141
Smp_331780	16.8432	18.8973	17.6536	21.799	20.2003	28.7047	31.7304	32.3034	29.4513	27.3616	32.9985	35.4762	31.2665	27.9849	30.4586	33.1845	32.1425	32.4684	43.9188	45.1347	24.502	28.3944	22.1328	25.4183	28.7589	34.2894	30.8103	34.3051	23.0851	29.1681	16.9554	15.7891	21.4632	30.2305	28.7373	32.2166
Smp_266720	1.19805	1.15123	1.17368	1.35223	1.643	1.71883	1.63593	1.53664	1.52418	1.4567	3.60095	3.9208	4.22246	4.01683	3.97286	3.99986	4.42882	3.65317	3.59689	4.43034	1.29564	1.96213	1.34542	1.49836	1.6533	1.53292	1.92005	1.53228	2.42925	2.78045	2.47246	1.96146	2.12888	2.12733	2.08964	3.13961
Smp_192670	0	0	0.261028	0	0	0	0	0	0	0	0	0	0	0	0	0	0	0	0	0	0	0	0	0	0	0	0	0	0	0	0	0	0	0	0	0
Smp_174390	60.8098	64.0958	58.7174	60.8388	61.6071	73.8562	77.3768	75.7492	76.5491	70.019	58.6987	62.1639	58.5888	65.9411	66.0052	68.1448	65.9681	69.1746	86.4966	94.0984	56.3547	54.6429	54.8673	52.3336	62.3373	66.8477	60.9374	68.0073	39.323	33.9303	44.2967	37.2138	47.3437	55.3136	58.6047	53.5402
Smp_095290	0.12338	0.170201	0.0843605	0.0610748	0.205985	0.345034	0.285386	0.252289	0.194066	0.272229	0.619887	0.65665	0.644546	0.822803	0.734093	1.63931	1.81197	1.38321	1.45397	1.19509	0.165584	0.35502	0.195649	0.237925	0.269939	0.324169	0.309775	0.302874	0.314547	0.341814	0.353652	0.33856	0.443892	0.484389	0.454255	0.641068
Smp_174380	0.813509	1.07969	0.784888	0.888949	1.66306	1.52575	1.08486	0.986928	1.0772	1.1546	3.48279	3.95122	4.6563	4.99337	4.49975	4.5074	5.54287	4.00172	3.24788	3.8471	1.16153	1.93654	2.0225	2.19823	2.23282	1.55652	2.19967	1.57587	2.61892	2.24062	3.37928	3.05233	3.14993	2.61827	1.57288	2.02826
Smp_174370	9.02085	8.79431	8.50126	9.23857	10.447	13.5906	12.8614	12.9189	11.8985	13.6741	9.78087	9.36421	10.1864	10.7484	11.1884	15.5702	14.4595	14.5264	16.1195	16.4872	8.62586	10.2206	9.83039	9.79354	9.69092	13.5112	14.1817	12.3987	9.11762	8.82166	9.65159	9.63409	10.5066	14.2761	15.8056	14.5218
Smp_341590	528.943	528.965	539.117	503.398	523.359	520.083	517.814	566.912	530.698	503.901	813.781	808.85	778.683	706.268	733.191	772.214	765.323	803.422	692.405	687.295	503.429	595.855	503.015	548.144	571.955	592.847	500.053	441.872	413.623	322.785	447.952	425.79	454.499	476.28	482.661	383.019
Smp_166500	33.8097	36.4185	32.6227	37.6322	40.8477	42.8175	44.2128	40.9669	38.456	38.4778	48.854	49.4535	49.1741	43.9681	47.915	68.4167	68.2011	68.049	77.3714	85.6519	34.9417	42.013	34.8437	35.7907	44.385	49.4784	49.6915	55.0347	33.1517	35.0252	28.7208	26.1861	35.6365	36.6495	41.3122	51.1401
Smp_322410	234.856	246.685	249.77	238.308	252.219	226.421	216.937	230.452	219.298	203.587	411.206	400.303	392.461	371.645	368.927	362.102	370.571	383.049	321.931	297.136	204.596	247.29	207.831	214.361	228.744	226.601	201.14	196.158	162.85	146.851	173.433	161.75	171.755	169.439	174.989	160.117
Smp_246330	4.0373	4.4452	3.50432	4.83188	4.35303	2.34911	2.55455	2.3202	2.54647	2.31182	5.05852	5.47253	5.8347	5.34154	5.11157	4.90816	5.14683	4.79338	5.72824	5.70322	3.05809	3.87691	3.01983	2.82714	3.2217	3.47861	3.57906	3.34592	5.37519	4.66894	5.1801	4.16175	4.81621	4.71596	3.91651	4.1516
Smp_166530	176.93	102.531	160.247	189.897	262.712	255.92	232.919	236.286	241.625	254.989	187.845	197.527	195.062	86.4091	141.767	193.502	204.577	185.781	229.469	211.296	230.462	265.162	257.335	273.301	346.68	321.956	301.106	318.27	141.132	169.062	215.855	260.28	338.621	340.248	318.339	271.712
Smp_304500	0.37699	0.352251	0.377124	0.37752	0.629391	0.629828	0.511173	0.543028	0.506071	0.448997	1.19403	1.31254	1.38255	1.21851	1.1611	1.02212	1.18464	0.835566	1.14055	1.22744	0.625795	0.975322	0.621748	0.764992	0.855753	0.96218	0.737459	1.32965	0.843037	0.742797	0.801542	0.838283	1.16007	0.952378	0.958939	1.72746
Smp_166550	46.7928	49.766	46.2601	49.0917	44.7785	61.8992	66.0435	62.3469	65.496	62.2537	58.5901	60.5003	61.8033	57.3838	62.7475	77.1925	73.997	77.709	88.4097	97.0215	45.5427	48.2959	47.7743	48.655	50.2953	58.683	65.5108	64.6296	35.9722	30.912	42.4023	35.3535	42.833	47.869	55.3789	47.2148
Smp_166560	3.39546	4.2446	3.77526	4.36565	4.10627	3.75843	5.48961	4.0303	4.22098	5.37316	0.134265	0.119248	0.158899	0.166627	0.182002	0.407752	0.423398	0.329454	0.292875	0.260098	4.2973	3.34015	4.34955	4.17907	2.72676	2.28768	11.2824	8.48418	9.5176	9.92199	9.8073	9.83005	8.74975	7.49832	7.49848	10.6983
Smp_345650	0.184864	0.114497	0.113502	0.0958679	0.132272	0.243717	0.122172	0.16972	0.0571166	0.147916	0.0411138	0.0896288	0.0453014	0.172205	0.0813383	0.146574	0.0437571	0.118429	0.166995	0.137262	0.0678038	0.0928779	0.05944	0.0722839	0.149547	0.148929	0.35483	0	0.277728	0.172459	0.0740162	0.0724679	0.286905	0.203662	0.114595	0.0377352
Smp_166580	7.59405	9.06012	7.26982	8.31595	9.26853	12.8932	12.2211	12.4163	11.1881	12.4259	12.8782	13.4753	13.5	15.4391	15.7627	14.983	14.9213	13.9684	18.9861	20.7119	7.58225	9.67899	8.31535	8.21275	10.4158	10.7952	11.8785	11.0471	7.32548	5.27839	7.74652	6.88122	8.21212	10.691	11.1323	11.2227
Smp_246870	9.2611	9.58605	9.5987	12.4719	10.5149	19.8093	21.5937	21.9122	18.516	19.5975	16.4922	17.8756	17.0866	15.4733	17.3686	26.3888	26.0513	24.4374	36.648	38.1904	11.9937	13.5185	11.528	13.856	16.2408	21.2956	19.3492	23.0632	11.1607	10.8655	9.91077	9.31532	11.6232	16.9707	17.9824	15.9241
Smp_246880	1.01458	1.3966	1.06832	1.0957	1.86325	1.818	1.60755	1.67353	1.26172	1.42065	2.851	2.86658	3.68091	3.60558	3.32014	3.42557	3.63948	3.44266	3.36017	3.94618	1.22429	1.61757	1.27308	1.42321	1.50814	1.28735	1.62067	1.42795	1.63602	1.44657	1.6066	1.48251	1.94464	1.94041	1.68762	1.68891
Smp_166600	27.8764	34.4025	30.6725	30.4278	35.8781	38.3333	36.0069	35.8435	33.8397	33.385	38.8246	40.2601	39.8212	39.9515	39.0439	52.5769	53.6217	51.2635	53.6089	58.2262	26.9723	31.2195	29.8799	31.2891	31.3497	35.3844	43.5228	51.1079	33.45	30.1316	34.2763	29.4192	35.0123	37.701	42.6992	49.1167
Smp_082240	5001.4	5564.52	5783.04	5307.97	5498.49	5205.12	4693.1	5121.69	5179.21	4728.24	8046.43	8083.09	7551.63	7434.09	7526.22	6683.1	6445.05	6759.15	5753.28	5222.16	4760.58	4853.66	4759.78	4852.43	4945.3	4721.77	4648.99	4892.65	2664.85	2025.99	3386.14	3213.64	3118.99	3156.8	3585.08	3290.03
Smp_082250	1.642	1.5563	1.37475	1.90946	2.83629	3.41111	2.56492	2.29929	2.25988	2.52147	6.55111	6.75479	7.13302	7.69414	7.8814	5.91774	5.86522	5.95018	5.76458	7.36437	1.44174	2.0749	1.92784	1.81911	1.97234	1.93412	3.33206	3.12924	2.49175	2.05789	2.30099	2.09682	2.28358	2.15979	2.67315	3.46344
Smp_166610	1.52815	1.70636	1.3995	1.54972	2.24307	1.83381	1.34628	1.40061	1.46952	1.34993	2.93387	3.15444	3.25909	3.87047	3.76291	3.43907	3.50485	3.34976	3.09268	3.22057	1.56345	2.35353	1.83515	1.87027	2.069	1.99177	2.36938	3.10932	2.42377	2.18226	2.45405	2.00872	2.67011	2.08804	2.08794	3.55007
Smp_104710	98.3206	89.6364	88.3306	96.5112	105.443	72.2678	74.3903	80.7051	69.8212	71.3664	122.643	130.979	125.257	123.03	127.165	97.692	88.7104	99.3528	87.3505	94.2444	84.1438	89.4796	83.1401	77.0445	78.4842	73.0643	77.5511	100.253	77.4495	81.2742	74.6845	72.4499	73.1108	59.2408	59.9857	79.7407
Smp_104720	62.7355	60.5255	60.4786	57.5965	65.9776	66.9272	62.3312	66.5874	58.3247	63.1814	90.6904	87.086	91.3366	88.6179	89.1163	94.6064	92.3889	91.8671	79.1734	79.9889	52.371	59.0685	53.8289	55.2764	53.3052	54.6285	61.1762	70.3486	50.0391	40.9371	55.2372	52.5238	53.5283	55.7295	57.6295	66.5788
Smp_104730	23.7946	21.7648	22.2964	19.9632	26.3236	26.3521	21.062	24.9985	22.0773	19.2817	43.497	42.8173	40.0765	44.6484	48.1928	35.997	36.6061	36.3201	34.2441	34.4987	23.9627	30.3381	22.0315	27.0545	26.2902	26.5194	25.1839	22.8625	21.7836	20.864	20.6176	18.411	20.3052	21.0293	18.7506	17.2907
Smp_180660	10.3402	10.0078	9.80476	11.7116	9.78097	6.72707	6.18235	6.70881	5.37188	7.25827	0.966699	0.962084	0.833605	0.572144	0.873093	7.44217	6.57571	6.77987	4.86548	4.02256	11.5064	8.07064	13.4595	12.2297	9.24934	6.73705	8.70578	11.3993	18.8649	20.892	18.6139	21.4102	15.0003	11.576	9.60629	12.9617
Smp_245280	6.8034	6.93103	5.88506	8.20212	9.40215	7.90054	7.7633	6.47955	6.92485	6.35091	12.7056	14.9359	14.3269	12.7639	12.9668	18.3505	19.1813	18.3095	21.6179	22.0709	7.84745	9.31727	6.47056	6.13463	5.95373	6.17884	10.2312	11.2083	8.12478	7.14269	8.57918	6.54905	6.51991	7.30605	8.33614	12.9464
Smp_180680	1.5568	2.06583	1.78306	1.99065	2.29051	1.63003	1.74824	1.3463	1.43919	1.61814	2.73697	3.01818	3.14258	3.63602	3.34627	2.3406	2.89933	2.39464	2.23379	2.20612	2.03541	2.95665	1.99697	2.00125	2.0004	1.91106	2.21986	1.23019	4.39175	4.09068	3.77032	3.83235	3.57638	3.07904	1.92499	1.76079
Smp_104790	2.30699	1.92829	1.88044	1.96895	2.41478	1.87985	1.5557	1.68865	1.48589	1.53922	2.28552	2.6385	2.71679	2.82943	2.55036	2.97024	3.47494	2.41069	2.27509	2.60611	2.07028	2.46709	1.92885	1.72211	1.66881	2.10034	1.803	1.64512	2.59428	2.80998	2.46266	1.93487	2.42435	2.47624	2.09206	1.9117
Smp_322430	0	0	0	0.082111	0	0.208744	0.209281	0.290731	0	0.253381	0.070428	0	0.232804	0.073747	0.0696663	0	0.37478	0.202869	0.0715158	0.0783766	0	0.0530334	0.0509105	0.0619113	0	0.0637791	1.41826	0.814389	0.105722	0	0.063395	0.0620689	0.14042	0.348873	0.523471	0.452484
Smp_322450	0	0.127687	0	0	0	0.181195	0.136246	0.252361	0	0	0	0	0	0.0960212	0	0.653837	0.195191	0.35219	0	0.204098	0.0756145	0.0690514	0.0662873	0	0.166775	0.0830427	0.175869	0.0963967	0.0688269	0.0641085	0.165085	0.242448	0.365663	0.272547	0.766775	0.589151
Smp_180690	6.28936	7.48763	6.62468	8.79137	12.3035	17.6599	14.1053	13.3163	11.6557	14.1263	17.288	20.4383	22.822	17.2132	17.5428	24.7803	27.562	19.6351	19.8494	22.738	9.43865	11.6464	8.0971	8.96138	9.07095	12.6817	18.0142	20.3094	14.1984	12.5332	12.763	12.0715	11.7603	14.5333	13.9384	19.4443
Smp_302850	18.3464	18.8643	17.5818	19.7342	15.9318	15.9304	17.6187	16.5456	17.2842	17.1019	11.0763	11.0708	9.86534	10.7116	11.0046	13.8511	13.4183	14.0194	16.871	17.6014	17.004	16.2175	17.1293	17.0876	17.5361	13.7288	18.4186	14.6972	16.0097	14.3684	17.5372	17.5524	19.3134	16.685	14.5367	14.5054
Smp_245260	105.994	121.277	104.29	109.191	120.411	106.784	104.85	105.407	108.424	103.349	226.005	238.913	249.603	230.475	233.032	199.99	211.638	192.822	166.361	165.68	105.457	125.244	109.705	101.24	104.846	100.018	109.054	94.7289	99.8298	72.8115	100.36	83.5794	94.6725	95.515	104.197	88.1258
Smp_245250	3.85813	6.16906	6.19312	5.66215	5.12193	1.66028	1.95924	1.77024	1.82075	1.9671	1.98603	1.9895	2.46296	1.91965	2.11567	1.45238	1.44623	1.27386	1.42067	2.13859	3.21564	2.767	4.14419	2.99695	1.69632	1.37621	1.54209	1.3862	6.01691	4.97484	7.12185	7.7382	4.70522	3.79182	1.29238	1.27672
Smp_159490	3.0445	3.67065	2.94039	3.84952	3.91208	2.70965	2.92762	2.4915	2.14551	2.23529	9.13319	9.89722	9.506	9.17325	9.03442	9.9992	9.18195	9.7154	9.27427	8.88977	3.20567	4.6919	3.50317	4.09629	4.89116	2.72483	2.63	3.35895	3.35759	3.25772	3.06795	3.33231	3.1323	3.27116	2.99344	1.68631
Smp_068920	25.5502	24.9083	28.6507	31.1513	22.9876	41.9829	39.9228	41.6471	38.7965	39.4648	23.398	25.9976	25.3653	27.662	29.5658	45.6545	41.37	44.8596	52.4239	49.8935	31.8034	32.9647	36.0645	38.1513	42.0049	42.3781	41.1107	40.7031	23.3968	19.0489	23.1676	26.9402	27.5392	29.9108	39.1298	34.4297
Smp_245240	5.58944	4.14514	6.16366	4.13814	6.6304	10.9725	12.5885	14.8095	12.4067	11.9458	7.55669	10.1089	7.82174	5.39509	8.9473	16.8717	19.2533	20.0082	18.0209	16.9465	7.26967	7.67329	4.46933	7.54872	8.32931	13.1681	13.6144	11.0731	5.49993	2.88162	4.43165	3.93533	7.07672	9.07464	8.51009	8.93236
Smp_159510	3.42662	3.62889	3.28566	3.46624	5.09525	6.08841	5.10226	4.85479	4.9929	4.35522	5.67325	6.34799	5.58764	6.62038	6.81246	12.7794	14.339	11.7528	19.3845	18.2182	4.91084	7.37513	5.02598	4.49096	5.12476	7.2251	6.2613	4.9847	6.72267	6.51832	4.32758	3.25864	5.54314	8.2212	8.32164	10.1464
Smp_068950	25.2565	25.5157	25.2088	26.5854	25.4231	42.5608	43.6165	41.4967	39.8119	41.3886	39.4014	38.8502	39.4082	31.901	32.5946	55.9292	55.0311	57.6161	69.1728	71.3736	22.3771	26.0656	25.7944	24.0362	30.0387	38.156	40.2066	37.77	18.2868	16.4731	21.3947	20.1144	22.9369	29.3482	37.9816	29.621
Smp_068960	42.3246	42.3646	37.6287	43.4578	46.9462	78.9087	78.0613	76.7441	67.5786	67.427	88.6659	96.3813	91.1455	70.9258	78.8675	127.226	120.937	120.49	147.905	159.037	41.3446	53.4658	49.5661	48.6002	66.6845	75.6035	69.3537	70.801	41.4435	35.6124	40.4692	41.3387	49.1525	57.701	59.797	56.5829
Smp_159520	0.0686035	0.111537	0.128995	0	0.157485	0.105518	0.119013	0.0918508	0.0927329	0.128081	0.0934516	0.0582075	0.0735501	0.0419381	0.0792351	0.142785	0.142086	0.0769111	0.0677822	0.0742848	0.154118	0.0201059	0.0772041	0.164302	0.0607003	0.0967191	0.179229	0.126306	0.160324	0.186666	0.132188	0.16472	0.11978	0.158716	0.17365	0.0735191
Smp_322460	2.62608	2.42689	1.75237	2.45849	3.80741	1.57313	1.9182	1.86531	1.52452	1.70309	6.45517	7.85709	9.00938	10.8375	9.45034	10.5605	11.7022	9.48305	5.17836	4.38206	2.18237	4.19653	2.76865	2.38332	2.23061	3.27363	4.14737	2.62385	4.71584	6.54369	5.24887	5.32871	5.64151	5.15886	4.93788	5.01626
Smp_092530	20.4249	20.779	19.4081	22.2503	23.3497	21.8073	21.46	19.2072	19.2003	19.2675	31.7616	33.8632	34.5875	34.5438	36.2161	39.9148	39.2018	37.7124	45.4595	45.9154	19.1538	24.0387	19.4576	19.4297	21.4385	21.4476	22.7856	24.1285	20.8458	17.1854	22.391	18.5979	23.1385	22.8882	21.9484	24.1391
Smp_245230	1.13503	1.19351	1.00111	1.04544	1.38586	1.6676	1.86128	1.46975	1.09916	1.6921	0.619772	0.64681	0.900845	0.92514	0.886994	0.971573	1.221	0.911622	1.1114	1.27672	0.848136	1.05255	1.01042	1.14761	1.30705	1.28971	1.11277	0.665379	1.05903	0.967989	1.21072	1.52242	1.15683	1.38481	1.32317	0.701975
Smp_158770	3.3997	3.51015	3.35368	3.48427	4.17127	3.73018	3.03363	2.57408	2.6305	2.95472	9.18228	8.91465	10.0673	9.08946	10.1436	9.1904	8.14589	8.46609	6.9844	7.74329	3.42368	4.17441	3.63626	3.61982	3.54742	3.19188	3.0955	4.32868	3.69852	3.70015	4.18914	3.44808	4.03679	3.57103	3.59262	4.38661
Smp_245220	0.566404	0.719334	0.547105	0.57114	1.38978	1.31997	1.26381	0.992734	0.99608	1.08417	2.41821	3.14557	3.32696	3.50213	3.5991	2.99014	2.72061	2.12092	2.36964	2.73078	1.31099	1.71028	1.02694	1.22927	1.08938	1.39541	1.38366	1.64322	1.38718	1.0897	1.65559	1.60526	1.26973	1.54424	0.790285	0.870629
Smp_158750	0.376797	0.225925	0.258416	0.392881	0.48184	0.184961	0.259612	0.257607	0.294758	0.164642	0.3245	0.190458	0.27504	0.378999	0.345682	0.222476	0.252381	0.107853	0.228124	0.22223	0.370494	0.507504	0.487188	0.460803	0.488025	0.384285	0.562509	0.708482	1.11475	1.03833	0.797644	1.18794	0.870949	1.11285	0.301489	0.790407
Smp_067590	12.8112	11.9343	10.7703	12.4121	13.4979	12.7282	13.0946	12.2385	9.60403	11.8945	15.0123	15.1003	16.5413	17.0038	17.8226	14.0927	13.0803	12.1758	14.5463	16.9015	13.079	14.1255	13.0145	12.6756	11.9235	12.7407	14.3054	16.702	13.7458	13.576	12.0696	10.9264	13.1925	12.8436	13.7349	19.7774
Smp_067580	10.685	11.5566	9.02802	10.1855	13.914	10.1592	8.59502	8.64234	8.54493	7.9285	24.7332	25.9814	27.7597	27.3822	26.8714	26.6142	26.1726	24.4282	27.6207	27.4195	8.64461	13.3083	9.82274	10.4197	10.4458	10.2957	11.9437	9.41957	15.6575	14.7409	15.5259	12.3294	13.5346	14.0472	12.0326	14.5956
Smp_158740	147.549	147.879	156.641	173.624	145.882	398.83	399.442	423.625	435.153	397.823	200.23	198.092	196.169	215.664	222.38	559.841	582.543	567.027	416.461	379.393	171.7	160.301	185.972	190.073	258.254	333.37	295.793	329.653	184.499	196.21	168.742	163.53	227.803	331.843	380.156	373.138
Smp_158730	0.332986	0.462714	0.20794	0.315107	0.650956	0.822958	0.895296	0.609672	0.590906	0.642932	1.50644	1.66135	1.88445	1.99963	1.92404	1.64804	1.6976	1.64639	1.71867	2.2928	0.650323	0.890816	0.637363	0.584236	0.60033	0.738284	1.11743	0.698646	0.854664	0.656683	0.853485	0.878585	0.909898	1.04472	0.773904	0.776722
Smp_067540	37.7256	37.2321	33.0269	36.1494	37.0865	41.5266	35.9895	37.3698	36.9748	35.1129	51.1585	50.5203	49.8191	45.3558	45.3593	54.2875	51.7174	52.3893	56.0064	61.9557	31.7097	38.5417	31.4535	35.0409	38.1769	37.416	40.164	45.0145	25.0679	16.8481	31.0847	29.7606	29.5574	34.726	37.8596	35.431
Smp_158720	0.304646	0.334723	0.255586	0.276474	0.407586	0.811975	0.6564	0.835873	0.518976	0.744073	1.34485	1.28532	1.45678	1.3402	1.38494	1.26233	1.26883	1.24762	1.35573	1.63762	0.283934	0.736284	0.387454	0.505443	0.555347	0.747208	1.12765	0.720528	0.458377	0.436037	0.461999	0.426569	0.586147	0.627569	0.896372	0.942154
Smp_067520	13.9531	14.4631	13.4359	16.0256	16.3915	24.1954	24.096	21.3316	21.7525	21.0899	22.5617	25.9654	25.0482	23.1528	23.9481	32.7615	35.613	27.635	49.1678	54.2826	12.0267	16.6849	11.847	10.6753	11.8348	20.305	19.9653	19.2223	21.8708	20.1866	16.4877	13.5665	16.834	34.8611	29.2108	28.4143
Smp_067510	0.860078	0.992755	0.648082	0.790679	1.1189	0.979269	0.697587	1.05283	1.23204	0.959278	1.91281	2.08498	2.18428	2.5128	2.30495	2.47976	2.23937	2.35422	2.75462	2.96082	0.975046	1.64989	0.930192	1.07005	0.964586	1.40153	1.81759	1.18819	1.05719	1.03335	1.04873	1.08809	1.21347	1.30932	1.29249	1.5641
Smp_347690	1.34644	1.51094	1.07863	1.14852	2.58945	3.13567	2.98783	2.98623	2.4181	2.51377	5.66251	5.94613	6.7779	7.09662	6.7076	7.82938	9.43992	7.30027	7.85591	10.2622	2.77284	6.02086	2.76543	3.363	4.32749	4.65505	5.46195	3.97096	4.78935	4.47655	4.57034	3.39767	4.32695	4.65235	4.81023	5.07483
Smp_340330	0	0	0	0	0	0.098328	0	0	0	0.119354	0.0497622	0	0	0	0	0	0.0529616	0.0477802	0	0	0	0	0.0359717	0	0	0	0.0954377	0	0	0	0	0	0	0	0	0
Smp_245200	0.46634	0.47748	0.447444	0.515355	0.494144	0.566406	0.541328	0.538199	0.561976	0.523674	0.557224	0.586938	0.667112	0.726549	0.707547	0.649451	0.630115	0.542747	0.606636	0.68272	0.351237	0.411529	0.371817	0.336765	0.331312	0.407576	0.506084	0.444956	0.261396	0.215383	0.373772	0.316373	0.277749	0.347688	0.348459	0.341775
Smp_342800	1.63838	1.59623	1.45049	2.06045	3.13484	2.8031	2.72515	2.23464	2.4419	2.49746	4.22238	5.2272	6.41027	5.89181	5.78314	5.95997	6.73061	5.31082	4.98603	5.17731	2.93032	3.39532	2.32025	2.12461	1.859	2.9154	7.13612	5.60354	5.38474	4.64159	4.781	3.67071	4.34263	4.82677	4.75726	7.59299
Smp_336770	268.215	299.985	267.623	266.847	302.645	311.193	293.127	305.31	285.352	286.59	293.733	292.76	279.083	326.256	320.213	245.86	239.705	246.17	339.029	354.113	315.607	334.811	300.049	298.725	345.628	360.916	313.391	380.015	273.793	361.467	214.721	200.512	250.463	276.587	307.032	414.684
Smp_133530	11.6109	11.4606	10.2938	11.5014	14.7353	12.9758	11.7344	10.9079	9.9522	12.0065	15.3454	14.6998	17.1457	18.3129	17.4932	11.9208	12.5511	10.562	17.58	17.9051	10.7007	13.9652	11.8639	10.6077	10.5904	12.2837	16.5266	14.6191	14.7204	12.7808	15.7951	13.0411	14.1662	16.4441	16.9396	19.1595
Smp_245170	0.792945	0.586453	0.601402	0.897406	1.07464	3.08491	2.61094	1.87849	2.25969	2.12483	3.76146	3.95756	4.33661	3.55854	3.89317	10.8902	9.55227	10.4027	8.25851	9.47099	0.922113	1.26858	0.745378	1.18731	1.12255	1.93334	2.28397	3.58772	1.40617	1.05594	1.60795	1.22873	1.76632	1.5971	2.10493	2.86586
Smp_172730	31.7862	30.7131	30.1877	33.6967	32.5383	35.5374	32.3198	33.7159	33.1781	31.2789	48.9933	49.0156	48.4266	37.7751	40.5463	36.9884	35.3558	35.1551	35.3728	36.6567	27.9138	35.7473	31.0259	31.4863	35.1458	31.7474	36.4115	39.6203	23.9941	21.073	29.5971	26.3999	28.6727	28.2978	30.5055	33.9483
Smp_347430	8.09528	8.1864	7.54343	10.6531	10.4482	10.3498	10.3212	9.12022	8.61018	8.30204	12.2044	13.6937	13.5791	11.1279	12.892	17.0688	17.8388	15.1298	15.2808	15.7716	7.29151	8.98015	6.34601	7.50018	6.79505	6.86075	10.2442	11.8246	5.86566	5.29089	7.32855	6.53636	7.15543	6.80326	5.96554	7.58222
Smp_214170	9.07345	9.50031	7.75411	8.20461	12.2238	10.8175	10.7138	10.0066	8.74054	10.0194	14.7588	15.5083	17.2636	19.5291	18.6	20.4761	20.9907	18.6037	18.6064	18.9137	14.9155	18.9431	15.1503	14.5902	14.4797	12.7457	16.1997	17.9842	17.1796	18.244	15.3076	15.3294	16.1284	12.3653	13.3326	24.289
Smp_135020	21.5519	21.5338	18.3167	21.0711	18.2199	15.49	16.0946	14.1015	16.316	16.5461	4.06216	4.33457	4.4602	4.61179	4.14512	4.67488	5.09698	4.83098	6.15117	7.50264	19.651	16.7648	19.504	18.9071	17.7309	12.7914	16.9892	13.2302	22.9365	22.1313	23.0167	20.2114	19.6227	20.6731	16.6988	12.6764
Smp_322480	2.74199	1.93629	2.09802	3.46871	2.15018	1.62945	1.92194	1.77995	1.57241	2.01667	0.323388	0.176248	0.213796	0.203177	0.191934	0.576455	0.585106	0.527863	1.05083	1.72745	3.22661	1.92378	2.26755	2.10368	1.79385	1.49358	2.38784	4.14742	3.47096	3.07475	3.63868	3.19206	2.86924	2.78737	2.82429	3.32431
Smp_135010	6.70904	7.38197	6.99013	5.68008	7.92788	8.052	7.13781	8.01036	7.06656	7.57774	18.0181	18.3462	18.9939	19.6721	19.2097	16.1464	17.36	17.0508	14.6004	16.8439	5.65778	7.9586	5.21318	6.43903	5.68431	7.70813	7.75027	5.67992	7.2455	5.16037	6.01337	5.43929	6.51331	7.42482	7.08894	7.52175
Smp_245150	2.25479	2.40599	2.67515	2.84029	3.41384	1.5687	1.21424	1.28519	1.41647	1.42811	0.817242	1.1029	1.26068	1.63001	1.7169	0.776945	0.712396	0.680067	0.616471	0.66695	3.09347	2.26817	2.7175	2.26472	2.10208	1.87489	1.47034	1.0391	2.68141	2.22008	3.20175	2.84668	2.18032	2.39042	1.12086	0.514344
Smp_245160	0.895532	0.875952	0.715791	0.773073	0.565223	0.478732	0.492594	0.514691	0.578683	0.570907	0.535562	0.583768	0.393408	0.569703	0.470907	0.383887	0.244284	0.23671	0.181278	0.170288	0.700981	0.588927	0.798867	0.65015	0.657083	0.531192	0.415748	0.151919	0.791191	0.77261	0.81112	0.906533	0.661024	0.370573	0.402807	0.202863
Smp_134980	2.97951	3.58207	3.53253	3.77625	3.81652	4.46422	4.75296	4.18174	3.99969	4.25194	6.10469	5.89867	6.69711	6.74131	5.65631	5.7023	5.09277	4.63292	7.39005	8.3215	3.29728	3.70364	2.9869	3.03475	2.52112	3.36772	4.52472	2.95648	3.2314	2.90737	3.07148	3.17169	3.5744	4.83316	4.08666	4.93018
Smp_245140	1.0432	1.28426	0.802605	1.02855	0.989085	5.80406	5.74949	5.65581	6.1558	5.65057	1.44361	1.66097	1.65692	1.53263	1.904	1.04838	1.45107	1.28985	1.81202	2.58831	0.462926	3.83491	0.840633	0.757897	1.18512	3.66777	5.65268	3.18264	0.632057	0.490605	0.776059	0.636133	2.57846	10.5478	3.70704	2.37392
Smp_141810	0.314004	0.283618	0.313954	0.273093	0.429581	0.469548	0.353067	0.331655	0.471606	0.468177	0.61784	0.769659	0.920162	0.703831	0.809281	0.722117	0.65395	0.632346	0.620489	0.676236	0.411489	0.426899	0.296928	0.268579	0.262395	0.353538	0.722683	0.6138	0.341428	0.284795	0.375854	0.299181	0.274121	0.349776	0.296476	0.249261
Smp_204070	185.609	171.924	178.995	186.457	192.581	121.601	113.526	142.676	129.139	125.122	230.259	232.665	233.341	242.87	236.849	169.618	187.685	184.344	136.01	114.671	155.435	174.557	166.448	168.773	160.479	159.698	125.217	116.61	159.628	159.802	164.439	162.708	174.125	145.379	125.524	159.482
Smp_141820	99.3415	108.952	105.653	105.741	107.312	142.436	130.665	147.973	126.453	125.584	131.391	131.003	118.779	136.554	132.563	147.574	137.676	141.825	195.107	205.218	107.1	113.743	107.201	120.917	131.339	141.063	139.821	141.359	88.3871	86.9091	76.3299	71.3836	87.0832	96.3467	119.517	137.074
Smp_036500	12.0973	12.0968	12.2285	13.8143	15.269	24.6475	23.5943	23.8914	22.1122	21.0572	27.0672	28.7689	29.5001	24.3653	25.9018	34.7139	34.6237	32.307	42.8516	45.9398	12.4276	16.719	13.4722	12.4086	14.1397	21.2606	22.9595	23.9195	13.7676	12.4897	14.3604	11.9003	14.927	20.6978	21.5731	21.2329
Smp_141830	1.33651	1.54145	1.27551	1.40272	1.83561	1.44601	1.14259	1.25018	1.09418	0.937108	3.44815	3.90048	3.83353	3.8769	3.67465	2.87795	2.9999	2.56946	2.54734	2.81932	1.49836	2.13652	1.25525	1.45289	1.39579	1.74946	1.58192	1.26476	2.85107	2.47352	2.30832	1.88838	1.8733	1.99686	1.22153	1.5824
Smp_245110	0.230088	0.23347	0.22092	0.186597	0.36779	0.376484	0.44162	0.377533	0.307045	0.42043	0.716402	0.647968	0.957322	0.686319	0.791582	1.05965	0.973356	0.914718	0.766162	0.754848	0.263946	0.447639	0.236897	0.274686	0.3188	0.262268	0.475042	0.416606	0.354658	0.356986	0.452775	0.376137	0.357092	0.498339	0.446094	0.363741
Smp_036550	24.5575	22.5208	22.2399	22.089	23.2252	26.6318	22.0163	25.5615	21.2276	20.3196	34.7807	36.1652	34.9968	35.6133	34.496	33.6076	32.9185	33.6025	28.4671	25.7127	23.8532	28.2319	23.2269	24.4273	26.7815	24.7179	23.5743	27.4298	16.3476	12.5563	18.1911	16.7788	17.1062	18.6482	21.5238	16.343
Smp_141860	6.26755	7.09014	6.58898	8.73853	8.66142	10.5154	10.622	8.4314	8.67392	9.08153	4.88419	5.96968	5.98879	6.56981	6.32679	6.74854	7.0724	5.51381	9.02518	10.0173	6.2535	6.42169	4.64949	5.00428	4.76121	7.71283	9.14158	10.0359	4.96894	3.97789	6.10867	5.49286	5.2555	7.25557	5.33017	5.40278
Smp_340710	6.76479	6.87832	7.19925	6.81161	7.36795	9.17853	9.12764	9.14339	8.16874	9.36705	7.6102	7.89888	8.06761	8.58586	8.06118	10.4442	10.5013	10.4731	10.7195	11.9153	5.95479	6.64637	6.4075	6.91034	7.04575	8.98084	9.1612	8.35584	5.99427	6.45108	5.83455	6.6075	7.12419	7.32844	8.86439	8.95255
Smp_036590	151.951	168.614	156.607	163.108	168.218	276.874	265.723	268.435	252.253	251.734	282.493	281.023	279.87	261.382	273.634	451.523	432.613	437.599	474.708	491.936	173.587	195.351	183.638	179.298	204.039	239.519	274.208	290.921	150.282	149.617	145.537	125.881	162.304	178.101	274.709	231.909
Smp_141880	0.132671	0.121677	0.0986882	0.0833556	0.19594	0.141272	0.0826208	0.098379	0.0441439	0.0762138	0.278038	0.346359	0.315111	0.316096	0.345753	0.236008	0.279005	0.228826	0.258133	0.185651	0.13101	0.143566	0.0976217	0.125699	0.0794622	0.151074	0.182826	0.192069	0.190799	0.155504	0.135862	0.161025	0.174226	0.0865726	0.0885675	0.18957
Smp_036630	9.08788	8.91333	9.15425	10.4662	10.0599	16.9976	14.3947	15.4473	17.0111	15.8834	11.7836	12.7604	12.7296	12.6006	13.0252	16.7444	16.6943	15.8178	23.697	25.2857	9.16182	10.0602	10.519	10.629	11.8691	17.2862	14.8943	12.084	8.13741	8.85625	9.1707	9.01275	9.60081	13.9406	16.7881	12.5972
Smp_141890	10.5756	12.3094	11.363	13.392	12.2095	18.7917	19.4591	17.5257	17.4281	17.2865	15.0451	15.2086	15.2871	15.1291	17.1214	25.0789	23.683	23.507	37.5534	41.3314	11.2453	11.838	10.8187	11.1864	12.5446	15.644	17.613	18.065	10.2443	8.57361	10.8058	8.78336	10.6427	14.7605	16.301	12.9819
Smp_245100	2.09145	2.22837	1.8798	1.91013	2.41677	2.39725	3.04022	1.48391	2.02155	2.07255	3.28016	3.60931	3.91132	3.50712	3.42931	3.19564	2.94293	2.72471	2.73064	2.96952	3.87618	4.48714	4.05267	4.48172	4.02004	3.00492	3.87134	2.99398	4.5867	3.70198	4.01043	5.07496	4.46912	4.06472	2.56264	2.21751
Smp_036670	0.479009	0.923002	0.457489	0.772823	0.444286	0.654895	1.10798	0.456056	0.690653	0.397467	2.32002	1.98695	3.01281	3.47051	3.36043	0.886189	1.14641	1.27292	1.00965	0.829884	0.136647	0.686326	0.479165	0.36419	0.678122	0.67532	2.06584	0.696815	1.55476	0.984759	1.04417	1.75256	1.32162	1.31343	1.53965	0.988638
Smp_245090	3.61312	3.91904	2.87984	3.99203	4.39581	3.93658	3.33079	3.55194	3.34168	2.75221	10.1575	10.5011	10.9352	9.79235	9.9789	15.2794	14.5985	14.9103	11.731	12.7516	3.92647	5.42162	3.62547	4.12118	4.78765	3.69722	3.78948	8.27391	4.86052	5.10216	4.75019	4.03793	4.65319	4.01641	3.5537	7.45678
Smp_153780	5.38656	6.2129	4.95014	4.6964	8.38926	6.4393	5.61946	6.03631	4.94726	4.52072	22.6179	22.9128	23.7454	24.8976	24.5264	17.2251	19.0482	17.0725	14.1386	13.9914	7.24148	12.4503	6.85463	8.10852	8.23234	7.84713	7.5456	6.66737	10.0374	10.0314	8.83959	6.05277	8.03557	6.7381	5.47433	4.69992
Smp_347180	400.162	359.516	337.862	334.16	309.06	196.58	167.758	167.315	160.147	173.28	665.608	664.414	684.684	633.314	592.803	657.747	542.857	603.466	418.522	473.61	242.849	278.848	254.559	215.862	257.043	206.644	168.087	271.414	125.637	81.1439	159.913	176.748	155.851	119.684	101.234	115.95
Smp_058790	11.1517	10.9224	10.9835	11.1219	13.2119	13.9585	14.0392	12.8154	12.0906	13.3649	17.6547	17.2726	17.5351	17.7766	16.3681	16.9776	17.611	16.7779	19.7179	21.534	9.46915	10.6218	10.1476	9.51854	9.94918	11.1159	15.8026	16.1352	10.2649	6.98522	10.7844	10.2401	11.6733	12.6087	13.2945	13.9425
Smp_058780	49.8493	44.8751	44.8258	46.0672	48.9282	62.4602	55.038	53.3506	52.4907	47.6074	84.2113	82.3697	80.4758	77.0604	76.0331	73.001	69.2561	73.1509	82.6282	96.7385	48.007	70.5719	54.4474	52.6444	49.5172	52.7231	57.072	56.0093	46.1536	53.9095	44.1251	40.6992	42.2215	39.9412	48.0107	69.4715
Smp_153770	6.55253	6.7362	5.89836	7.12682	7.97503	7.54914	6.86956	6.4826	5.93635	6.49026	10.0063	10.9918	10.8003	11.9965	11.2749	10.2254	10.5875	9.38344	12.4935	12.3597	5.09672	7.71814	5.34052	5.69874	5.7357	6.17037	7.41124	7.56168	5.64741	4.77029	6.00178	5.61031	6.25883	6.78898	6.9002	6.95949
Smp_153760	8.91218	9.39186	9.12513	10.1542	9.25877	12.717	12.2647	11.2865	11.2896	11.2417	10.5574	11.3171	11.0611	12.1232	12.698	13.4674	13.718	13.2883	19.2566	21.0391	7.79699	9.01223	7.18076	7.20013	8.30692	9.4921	10.5488	10.1054	6.5764	5.34305	6.24972	5.78504	6.70072	8.62285	10.7458	8.25056
Smp_153750	554.104	610.623	609.386	554.831	566.581	669.308	686.613	699.478	657.021	629.27	1021.26	1004.58	940.741	852.488	869.834	921.515	898.208	976.177	963.815	979.317	427.274	522.719	475.97	524.077	527.525	550.87	579.548	636.009	370.224	271.75	448.721	427.204	441.414	478.616	523.749	428.961
Smp_058730	12.2881	12.3918	10.1836	10.7874	12.9822	14.8328	13.2022	13.8347	12.08	11.813	22.4452	23.1326	23.7433	26.4052	26.2612	18.5194	19.9262	19.3074	22.4608	24.6457	13.164	17.3824	11.992	13.3889	12.911	14.0758	13.0809	12.5972	10.728	10.2205	11.1781	9.93848	11.3097	11.2665	12.0047	10.8491
Smp_347680	19.9001	21.264	18.8182	24.2252	23.2233	29.1681	26.1579	23.7285	24.494	26.3104	32.9926	33.7409	34.1644	32.0218	33.363	46.3037	44.4482	43.3319	45.6824	47.7109	18.6438	22.9986	20.754	19.6149	20.1615	21.3747	27.7294	31.9301	17.2219	13.7149	19.458	16.4253	18.2582	20.8284	23.7986	24.8004
Smp_006250	21.6607	22.4307	21.8301	26.1564	25.5235	29.525	28.3769	27.2081	24.588	26.6146	34.43	38.358	38.413	35.3467	38.2807	44.3456	40.8746	38.9668	42.6141	41.6242	26.3667	32.1086	26.9501	26.5439	31.1675	29.583	33.646	37.3745	25.4658	22.0767	24.4729	19.9701	24.209	26.559	29.7885	27.9203
Smp_125550	13.3406	14.1219	12.3297	14.8088	15.794	17.6682	16.9384	15.8222	14.6522	15.1957	25.8272	29.1155	28.0857	29.8792	30.9647	27.9417	27.3374	25.8124	33.4387	35.7038	13.4959	18.9767	14.0367	13.3353	15.6145	15.1942	16.1539	16.05	11.9803	10.4251	11.4886	11.2645	12.8644	12.8272	12.611	13.7766
Smp_125560	0.198087	0.134189	0.186232	0.123591	0.237698	0.333238	0.286368	0.265212	0.32131	0.300483	0.163828	0.325635	0.254844	0.272459	0.257383	0.114522	0.317952	0.185062	0.127215	0.257389	0.15893	0.152392	0.181123	0.254147	0.166504	0.174543	0.351166	0.202611	0.245928	0.128009	0.156142	0.144383	0.144106	0.181403	0.15221	0.318421
Smp_120380	0.755847	0.604982	0.699677	0.654291	0.834795	0.983701	0.887609	1.1085	0.880229	0.846691	2.13616	2.12125	2.10441	1.93353	2.18469	1.89315	1.9845	2.21621	1.8107	2.23623	0.977757	1.19279	0.981467	0.99462	0.987724	1.07381	1.0763	1.40824	1.04624	1.05678	0.985865	0.805699	1.20013	0.878822	1.14372	1.19631
Smp_332930	18.3931	18.2826	17.0675	19.9527	21.7525	23.418	20.7984	21.2424	18.8732	20.072	35.7336	37.9504	37.9948	37.9836	37.8943	33.429	35.0773	31.5931	41.182	45.3287	19.2748	28.5817	20.598	19.7048	22.5594	24.0831	23.8362	23.2253	19.81	18.6387	18.794	16.2172	21.1595	19.9814	19.9627	22.1175
Smp_006320	14.2381	15.9127	15.8391	17.6972	16.0555	25.8438	25.0809	24.3065	24.7725	23.9393	26.587	29.0457	27.6195	27.1385	29.3077	38.8708	38.7764	39.0413	45.1117	45.6524	22.216	22.6282	22.7829	26.2278	28.4774	33.2006	30.602	34.9905	15.5761	17.1917	14.0854	13.5724	17.0955	19.3985	24.0046	22.2688
Smp_342180	3.40557	3.20794	2.93009	3.14342	3.93788	5.69526	5.38107	4.98354	4.19283	4.66906	4.99997	5.37326	5.58684	5.26721	6.26945	4.9495	4.92528	4.91675	6.79344	7.55712	3.06108	3.39386	3.30163	3.28987	3.44893	4.15441	4.48595	5.71082	2.58242	2.34912	2.52653	2.18996	3.40991	3.49841	4.30893	4.57063
Smp_335690	0	0	0	0	0	0	0	0	0	0	0	0	0	0	0	0	0	0	0	0	0	0	0	0	0	0	0	0	0	0	0	0	0	0	0	0
Smp_044610	0	0	0	0	0	0	0	0	0	0	0	0	0	0	0	0	0	0	0	0	0	0	0	0	0	0	0	0	0	0	0	0	0	0	0	0
Smp_102240	20.0752	23.1381	19.477	21.09	22.4254	35.9167	32.5801	34.9488	31.1448	31.2999	26.9235	28.6399	25.9769	32.1752	30.2214	40.0353	38.1687	38.2718	59.5023	65.1715	18.2694	23.7584	20.2605	19.6306	25.4393	29.8581	33.7516	34.0515	19.5764	17.5971	17.7502	15.6951	20.899	29.0354	38.0752	37.2757
Smp_146220	0.0918776	0.31867	0.0789748	0.233467	0.153391	0.113052	0.0425037	0.0393637	0.198709	0.0686135	0.028607	0.124728	0.126083	0.0599102	0	0.101987	0.0304462	0.0274676	0.0580977	0	0.0943558	0.0215415	0.0206792	0.0754428	0.0260138	0.0259063	0.411484	0.0300722	0.0429429	0.0199995	0.0515005	0.126058	0	0.0566831	0.106314	0.0262562
Smp_167860	7.60666	8.2108	8.36909	10.537	9.06545	13.2072	13.5789	11.3137	12.1045	10.7996	6.78949	7.92701	7.82982	7.87861	7.89228	11.7095	12.3486	10.065	16.9289	20.1923	7.0241	7.41677	5.656	6.27883	6.59105	10.4631	10.9005	12.103	4.87057	3.93518	5.19823	4.9822	5.6033	8.86145	7.01312	5.84791
Smp_006190	18.5734	16.9377	16.5542	17.6541	19.0286	15.4787	13.8345	15.6701	13.3794	13.5202	26.6785	27.0276	27.6985	23.706	23.5682	29.1003	27.993	28.3003	28.9214	28.445	16.532	20.5362	17.322	17.825	20.2445	18.8071	17.6608	18.5088	16.6153	17.2712	19.608	16.5329	17.0519	15.6122	15.5633	20.4541
Smp_006195	0	0	0	0	0	0	0	0	0	0	0	0	0	0	0	0	0	0	0	0	0	0	0	0	0	0	0	0	0	0	0	0	0	0	0	0
Smp_342170	12.1496	12.1486	11.35	15.0277	14.0434	19.8906	20.4106	18.3364	17.0489	19.3664	20.4536	22.8688	23.3622	20.5298	21.4699	28.3655	28.6628	27.4708	32.0277	34.7247	10.1873	12.9165	11.5605	11.5695	12.1627	14.9895	19.5427	18.6805	9.87211	8.34945	11.9876	10.6778	13.2352	14.8656	16.1508	14.6481
Smp_207000	12.9527	12.1635	12.3583	12.4846	11.2064	10.3376	10.1081	10.9528	9.96162	9.80678	16.1781	16.774	15.9818	16.1283	16.353	11.8522	10.9623	11.1048	10.0723	10.4177	12.3305	11.4754	12.0979	11.2553	12.0885	9.58644	9.90322	10.0553	12.1529	13.9547	10.631	10.4686	9.69848	8.69473	9.58232	11.5767
Smp_304660	0.116604	0.337025	0.167048	0.211642	0.648907	0.179346	0.179808	0.0832622	0.168124	0.0725657	0.302548	0.593604	0.466709	0.57025	0.718262	0.359537	0.579599	0.174299	0.307221	0.471371	0.199582	0.227823	0.0874814	0	0.110049	0.054797	0.290124	0.445262	0.0454165	0	0.054467	0.159983	0	0.119896	0.0562187	0.111074
Smp_306210	1.26192	2.07238	1.76675	1.24933	1.34069	1.8233	1.94593	1.88409	1.1165	1.0352	3.69098	4.50988	3.67335	3.86492	4.2105	3.53728	3.16797	3.74403	2.44828	2.88191	1.3745	1.50175	1.46316	1.75315	2.08421	0.970411	1.51282	1.90873	0.893655	0.728342	1.2325	1.18049	1.48369	1.47449	1.10621	0.628359
Smp_044580	2956.87	3196.68	3275.35	3062.39	2619.77	3142.1	3386.98	3383.67	3678.57	3277.43	2357.9	2279.32	2196.13	2780.53	2857.5	3111.62	2953.43	3137.16	3175.91	3435.92	2403.11	2096.74	2329.69	2344.31	2252.94	2365.86	2475.03	2825.74	1591.07	1341.97	2075.68	2109.95	1856.31	2147.72	2331.45	2226.62
Smp_146200	68.347	73.1662	69.6248	72.2609	84.365	73.2218	71.1538	73.5295	68.5252	60.9059	145.105	150.582	146.625	137.035	140.009	94.6939	95.0591	93.4388	140.03	148.531	66.4621	85.4555	70.3462	63.9097	70.5019	69.3584	79.4041	102.716	60.6262	56.5046	58.0412	48.0543	56.2579	55.6638	69.8926	76.5453
Smp_146190	4616.09	4749.72	5160.31	4637.34	4512.52	5726.5	5711.7	5717.68	5818.88	5759.92	4558.02	4465.53	4409.07	4501.64	4505.83	5363.79	5172.11	5553.53	5443.46	5668.36	3954.2	3525.58	4165.38	3770.95	3958.25	4479.76	4458.31	4936.51	2322.86	1984.61	2967.29	3156.64	2997.8	3291.96	4141.93	3917.87
Smp_044560	674.099	658.964	633.937	616.948	621.094	977.801	878.131	1056.36	844.023	947.581	496.544	471.967	482.231	549.224	501.651	637.906	654.273	697.252	859.572	1015.11	643.512	748.449	698.275	763.871	792.879	920.052	1154.63	1476.41	557.763	426.52	570.902	535.81	659.727	711.462	997.456	985.364
Smp_044550	607.292	728.381	704.853	826.72	716.368	687.539	749.385	723.797	720.222	647.762	1063.16	1146.23	1011.62	999.598	1033.94	880.581	891.46	830.198	1144.24	1141.97	970.509	943.546	960.546	887.269	918.294	912.454	713.928	1010.86	714.695	588.892	582.932	548.908	589.964	590.708	598.566	682.384
Smp_343920	21.8053	11.8737	18.9168	24.7124	35.0326	24.3915	23.9817	24.6126	26.231	25.0542	8.10085	11.5299	9.52997	2.67872	4.69949	11.8465	11.5172	11.2872	7.91673	8.13394	25.1457	22.1529	27.0192	28.9133	35.5587	25.8877	17.9311	11.0556	11.8405	15.1592	23.5205	29.5416	38.8811	35.5021	32.1806	16.7151
Smp_044530	38.6518	41.4919	38.6001	40.0065	46.7222	47.8248	44.3993	45.7451	43.9908	44.1036	58.8486	59.8705	59.5295	63.7554	66.1899	63.477	65.3609	63.0747	75.2746	77.0542	40.6436	46.1295	38.4162	37.0753	41.255	47.4193	48.9426	50.9218	39.1871	33.8773	39.6143	33.4437	39.6413	47.352	46.52	51.8934
Smp_044520	30.5425	30.0502	29.3713	28.4529	35.364	35.6187	29.9668	29.8344	30.261	30.6577	50.2713	47.3764	49.5025	47.7301	43.6426	47.6367	51.1958	46.284	49.2045	47.1351	29.1045	37.8171	31.7107	33.7757	32.5089	32.1919	41.0509	36.6796	30.4656	25.2045	37.6261	32.3952	34.3822	37.3162	37.4776	41.5123
Smp_210940	15.5317	17.0969	16.7633	20.8282	15.6553	23.343	24.3529	19.834	20.583	20.9822	15.8881	18.5233	18.1339	14.4706	16.4785	26.1964	24.0496	23.3212	26.2117	28.5491	12.7627	13.2947	11.1158	11.9789	12.8028	15.4652	17.5086	19.1407	8.85111	7.17865	10.9843	10.4962	10.5454	13.658	12.9017	10.6006
Smp_210950	7.12022	8.32758	7.80953	8.85469	8.40851	7.89844	7.94922	7.48889	6.98414	7.43024	11.6843	11.2446	11.858	10.2548	11.2234	8.93406	9.19577	8.03041	10.2412	12.4727	5.18502	6.05475	5.14556	5.51411	6.29122	5.62477	6.35416	6.43231	4.66189	3.54692	6.07525	4.67453	5.41026	5.77273	5.98496	5.75719
Smp_322500	0.350111	0.263985	0.392535	0.58021	0.330379	0.842869	0.457729	0.293479	0.427985	0.454713	0.545052	0.671604	0.522233	0.620367	0.515716	0.591397	0.731424	0.500589	0.553471	0.870292	0.332197	0.517502	0.154175	0.416643	0.237047	0.429213	0.545395	0.249117	0.195656	0.0497025	0.29864	0.208852	0.212621	0.399127	0.352279	0.152254
Smp_209030	18.3513	16.1932	17.0958	16.8802	18.7277	19.8577	19.8704	19.6559	18.7407	20.0595	24.3246	23.4718	26.1615	22.1222	25.0585	31.9238	30.6743	30.1113	28.7547	31.0819	18.3477	20.3163	19.3489	19.4748	19.4406	19.0443	20.6679	24.7351	17.5735	18.3471	19.2087	18.9094	17.5059	17.2053	19.4844	24.3359
Smp_044470	9.14457	9.45544	8.66065	8.61144	10.6039	8.21937	6.84416	9.09798	7.03383	6.21476	11.4168	12.2929	11.2014	13.7221	13.061	12.3168	12.2142	11.1909	11.1697	11.0923	9.10308	10.4062	9.18583	9.0413	10.9055	11.0043	9.8056	9.43428	9.80601	7.07936	9.06138	8.97683	10.3522	7.98647	9.07609	12.3921
Smp_350450	3.39248	3.55842	2.7884	4.65361	3.49746	7.88698	6.76217	6.39657	5.71414	7.18012	6.47398	6.79141	7.96472	5.3519	5.51319	9.80481	10.6203	9.69809	10.7507	10.5361	3.27125	3.84869	3.78259	4.27902	4.80265	6.36972	7.11835	7.34286	2.99587	3.0287	3.76814	4.05397	4.85258	5.66643	8.72838	8.55556
Smp_146160	5.0219	5.54866	5.39582	5.2864	4.61873	8.43537	7.79715	7.8294	7.71158	7.7248	5.70253	6.18139	6.57561	6.55318	6.45919	7.03184	6.95635	6.03931	9.29832	12.9171	3.67639	5.39258	4.52392	4.37452	4.93293	6.00485	6.2859	5.0453	3.74452	3.011	4.59304	4.24652	4.55797	5.33054	6.27212	3.95877
Smp_146150	2.36808	2.40517	1.70813	1.6832	3.06884	5.85824	4.94125	4.71811	4.33364	4.88491	6.44514	7.44678	7.61292	7.61272	7.3445	8.91528	9.96002	7.32711	7.17298	7.20123	2.52974	3.55261	2.21769	3.4901	3.04766	4.2491	6.15576	4.58007	2.90251	2.21689	2.76152	2.61288	3.05839	4.18878	5.17372	5.93917
Smp_146140	15.2207	15.759	15.0705	15.6086	16.2345	18.4372	16.103	16.6226	16.4189	15.8548	23.6447	25.6779	24.9885	27.0713	26.9746	31.8363	30.8627	30.5496	30.8994	31.8022	12.9502	16.3553	13.2483	12.2222	14.9221	13.4001	15.9726	14.9822	11.1498	9.59824	12.6066	10.6464	11.6735	12.2704	12.5599	11.7276
Smp_044440	38.5953	38.296	39.4858	40.8888	39.1235	38.0712	36.5174	36.6791	34.5008	32.7977	71.4504	71.3099	69.258	60.2839	64.6885	60.5797	55.8113	57.7904	49.2377	50.6494	42.7969	57.0875	46.8462	43.3919	46.9629	43.7949	38.2068	40.6161	39.7254	38.419	39.9055	36.3801	36.5225	33.9577	32.584	41.8434
Smp_006340	58.8613	60.5469	59.2861	67.3068	62.9245	65.9143	52.9667	58.4496	57.6147	57.6051	97.3697	96.4356	91.0672	86.0177	83.7143	85.2199	87.7426	86.6231	80.4737	79.4435	61.7896	66.3094	63.0353	63.5596	65.2651	62.2114	56.3234	66.3425	68.2015	75.3054	61.9963	57.8339	62.8557	53.9731	54.9821	72.9544
Smp_006350	20.5533	23.2822	21.8336	27.6433	22.8992	26.918	28.7382	25.1869	25.0308	23.0663	25.64	28.761	27.9418	28.3823	29.7422	30.7909	29.9005	27.5826	37.2672	38.8391	18.5927	20.8298	15.8381	16.0575	18.8129	21.0556	21.3939	23.2822	12.8906	12.5473	12.2818	11.7724	12.2764	14.755	14.4699	12.2652
Smp_242400	21.0398	22.0562	18.7566	22.3721	23.4296	21.0709	20.0213	19.7409	18.7517	19.2673	26.3961	27.4524	28.0873	30.0924	31.7849	28.9883	27.4309	27.5501	31.4683	34.7768	21.7192	24.9715	21.9517	21.4337	23.2214	20.9123	24.3032	28.319	19.0223	17.3781	18.3522	17.749	20.2574	18.697	20.309	24.7981
Smp_304710	3.05077	2.49923	2.62996	3.41253	4.05689	2.94636	4.43091	2.8877	2.57018	3.27836	9.05707	10.2937	11.014	8.52972	9.39615	9.58179	9.63938	8.8289	7.43048	9.61832	4.66772	6.13395	3.83245	4.24792	4.36913	3.62589	5.40175	6.90851	3.52333	4.13119	3.10694	3.01762	3.82633	2.54419	2.48853	4.71397
Smp_304720	2.37549	2.49724	2.47553	2.95614	2.18855	5.05897	5.16387	4.69729	4.62212	5.32496	2.01605	2.3593	2.19414	2.0463	1.89637	4.48295	3.77796	2.86207	3.99391	3.62002	2.78429	2.03968	2.64647	2.70731	3.68909	4.92833	3.0956	3.27649	2.48793	2.05797	2.09306	2.18008	2.36738	3.98244	3.57381	1.98661
Smp_167950	9.87689	11.2134	9.71849	11.1364	12.1751	11.405	10.1678	9.54331	8.87695	8.94011	19.7085	21.4896	21.332	19.8044	19.3718	19.5617	19.0376	17.9767	19.3654	18.092	9.91997	13.2072	10.1077	10.7835	12.0337	10.8528	11.9712	11.3472	10.3617	10.1064	10.9531	9.90712	11.4228	10.0234	10.2671	11.3373
Smp_096480	7.17277	7.52364	6.96101	8.71429	10.285	6.45035	5.15126	6.62942	6.31777	4.26582	27.286	28.0243	30.2637	21.2168	23.4278	20.44	22.2834	22.5677	12.1163	11.0739	8.20535	11.2567	8.59277	9.93496	9.9496	8.72599	8.8514	6.81591	9.25994	8.56217	10.173	7.34122	7.31659	4.86235	4.81086	5.90968
Smp_175090	50.2413	44.5517	46.5486	38.4678	48.8723	17.8492	15.3387	15.8776	15.0465	13.2597	70.744	70.9434	71.0947	72.7319	68.5286	39.6033	40.8553	35.6096	37.2262	35.8633	53.8091	58.8673	48.4674	41.1122	40.5968	33.5992	23.1363	14.2517	46.6498	47.0745	45.885	30.729	35.9357	28.9474	16.426	14.4342
Smp_096450	26.4401	28.9618	26.9525	29.9116	28.6836	38.0524	36.9837	35.4153	33.7213	35.8608	37.8333	36.7083	36.6864	40.4447	40.8966	36.4217	35.3777	34.6149	48.6685	55.2705	26.8998	28.4822	26.5794	27.2141	28.8793	29.2953	32.2331	32.6486	23.0653	20.5494	22.185	19.8214	24.3432	27.2737	33.6971	27.7377
Smp_346340	10.5922	9.88209	9.02785	8.98806	10.5208	11.8647	11.02	10.0144	9.60796	11.2812	11.703	12.8322	12.849	14.5859	15.6646	13.3451	12.8701	13.535	17.3805	17.9019	10.0632	10.8558	10.9242	9.90854	10.3764	9.62779	10.9689	12.7851	7.96919	5.662	8.88087	8.36398	9.98816	8.82331	8.77863	9.69397
Smp_203460	0	0	0	0	0	1.20132	0	0	0	1.45821	0	1.32539	1.33979	0	0	0	0	0	3.70416	1.35317	0	0	0	0	0	0	1.16601	0	0	0	1.09451	0	0	0	1.12972	1.11602
Smp_245060	0.633874	0.755747	0.595936	0.704689	1.19055	0.767774	0.623131	0.492229	0.496956	0.517751	2.80008	2.62186	3.28916	3.07412	3.01384	1.75904	1.73293	1.82396	2.1419	2.38856	0.935771	1.93202	0.811425	0.693984	0.830058	0.804287	1.06458	0.842854	1.31469	1.44015	1.15475	0.945787	0.909976	0.635478	0.905377	0.803829
Smp_096410	14.4016	12.9106	10.8676	9.69172	20.2722	12.9115	11.0446	12.7033	9.0499	10.2566	24.8184	24.1336	30.2966	28.9592	26.5266	22.2268	26.0737	21.067	16.0301	14.2767	16.6751	27.5063	17.6516	18.5498	17.3716	18.4942	19.5453	8.69652	20.7576	25.2299	15.5768	13.032	15.6577	14.8479	13.3301	13.0218
Smp_096390	13.4775	16.0538	11.3673	14.6106	15.2822	11.8859	13.6188	11.2332	11.4406	7.98665	60.5821	69.0012	65.727	27.7444	25.005	26.7211	28.9614	31.6287	20.8695	23.8279	11.5145	12.025	12.5271	13.912	15.889	13.0996	14.3519	17.9914	8.81471	7.60966	10.3134	10.9813	10.4941	13.125	13.4395	14.854
Smp_174890	20.6074	22.3721	18.1062	20.9572	23.7984	48.2895	44.1086	42.6884	40.0612	43.946	34.7188	35.9526	37.108	32.5033	33.0733	65.3416	63.5425	63.3234	74.1749	83.2216	18.7997	22.5378	20.883	19.7673	23.2724	32.4153	39.5658	39.1054	18.5446	17.4188	20.4753	18.9919	22.7629	30.6321	37.8023	32.9806
Smp_174870	1.5205	1.73804	1.53218	1.77748	2.55762	4.1532	4.94103	4.10368	3.00978	4.10574	1.77867	2.07968	2.03843	1.65244	1.59187	2.23556	2.05434	2.1487	4.17813	4.54918	1.83793	2.27592	2.1107	1.90843	2.42819	2.56348	5.68973	6.61686	2.68341	2.61788	2.79281	1.92115	2.63975	4.14265	4.7257	7.09876
Smp_174880	3.04334	2.72328	2.11025	2.11961	3.53006	3.61955	3.29463	3.01333	3.02313	2.77486	7.80923	8.07677	8.10384	8.81181	8.89643	6.79239	6.00994	6.58572	7.60818	8.04684	4.57685	5.96344	3.93264	5.67835	5.28529	5.11378	4.6754	5.55968	4.06263	5.20918	4.0044	3.81139	4.7232	3.46586	3.41659	4.08308
Smp_245030	108.922	110.607	109.048	120.596	89.9616	91.864	102.395	96.4479	106.57	101.566	81.7844	87.0553	87.6606	91.08	90.8747	88.2206	89.1495	90.6446	69.3529	66.7119	141.1	115.483	137.201	128.072	134.734	104.26	92.3672	90.5907	87.0623	67.5997	87.873	92.0323	89.2402	77.0417	74.8928	53.544
Smp_245040	0.499189	0.458196	0.3769	0.39997	0.533079	0.484195	0.520115	0.317916	0.301517	0.35264	0.434077	0.434991	0.516861	0.49852	0.567893	0.316161	0.476888	0.389898	0.298594	0.33503	0.357934	0.411219	0.288477	0.430821	0.350162	0.336034	0.382683	0.316473	0.262745	0.371994	0.315104	0.277662	0.272203	0.346814	0.481353	0.334147
Smp_174920	0.981924	1.23058	0.890186	1.18352	1.65215	2.12383	2.20028	1.85696	1.42683	1.77594	4.09632	4.37391	4.44776	3.86418	3.54404	5.73365	5.49092	5.46975	4.36576	4.97064	1.14234	1.34895	1.20862	1.49078	1.65073	1.53575	2.10721	2.08402	1.39835	1.31083	1.30075	1.3367	1.66679	1.71562	1.63108	0.909784
Smp_096160	5.99871	6.89245	6.26316	6.54047	7.80317	12.1607	14.1205	11.7833	12.2173	13.9697	12.5232	14.19	15.9622	14.7029	14.9339	9.31359	10.0797	9.34705	10.5051	12.4126	5.41494	7.52923	5.65345	6.43993	5.61148	9.02493	16.7714	19.5995	6.95985	7.25557	7.51509	7.19793	8.73417	11.8185	11.2673	13.5991
Smp_347670	20.6896	22.9175	19.8065	22.399	25.4524	26.7931	25.3544	22.4906	22.7593	23.5852	46.3564	46.605	50.6187	43.872	43.8434	50.8253	50.9903	48.6943	47.6496	48.5238	20.1123	27.6689	19.6402	19.0318	18.9177	23.1405	28.5492	28.2824	22.7818	18.3588	23.1034	20.4828	22.4894	26.2043	23.2362	25.2616
Smp_174950	1718.58	1865.04	2023.55	1873.67	1697.4	1984.44	1955.53	2024.92	2093.08	1935.48	2272.73	2218.32	2099.31	2150.6	2293.3	2264.87	2267.8	2309.52	2076.69	2035.53	1569.85	1427.34	1579.59	1485.7	1463.66	1532.77	1703.65	1802.81	1010.29	857.187	1214.24	1257.6	1088.47	1179.58	1380.33	1304.37
Smp_174960	17.3611	19.3094	17.2963	22.6884	21.8168	31.6365	31.0483	28.152	28.2515	27.2164	40.6261	45.966	44.2561	41.5511	43.8877	58.7049	55.315	55.7014	69.7598	76.7854	22.0333	28.9317	21.2037	22.5639	27.6586	29.0262	33.0714	40.6556	14.6235	11.5854	14.3012	13.8531	17.1023	19.1046	21.8491	20.5547
Smp_096200	43.5749	44.8072	41.6172	43.5163	49.2054	47.814	43.3988	45.092	41.232	42.9406	61.0791	62.813	60.3127	60.0604	62.0932	54.8294	53.4949	55.3051	64.1509	67.7184	41.7346	50.8499	40.1606	38.2087	41.7729	44.8367	41.461	50.0554	34.6704	27.6816	35.0607	31.9828	37.785	38.4026	40.7197	41.4592
Smp_096210	132.707	139.294	146.796	144.571	128.734	88.0512	98.2395	85.3875	76.3977	81.6032	113.088	117.32	110.932	129.845	131.233	101.079	102.709	96.0512	113.749	122.28	107.19	115.853	103.249	99.2246	82.2112	72.1825	92.6447	85.3646	114.432	104.493	117.397	109.755	100.259	91.3696	82.1069	95.3502
Smp_332940	27.0082	28.3032	28.2484	30.8338	22.6985	17.6444	20.5923	18.7137	21.0461	18.5001	8.52698	9.61532	9.29058	9.10106	9.99327	13.3017	12.9909	12.6094	21.2643	23.0827	27.8252	23.5196	31.4516	24.4509	21.3806	19.6773	18.8026	16.0164	24.6322	22.3323	25.1849	27.2978	24.4661	22.7021	17.598	13.8092
Smp_059290	35.2805	34.4708	36.4509	33.8044	37.2734	30.5135	29.256	29.5946	27.9922	26.7389	50.4837	49.887	51.5615	44.6	45.4359	40.039	43.5929	41.7949	44.7973	44.2956	33.9714	36.2601	33.6412	32.8284	31.456	34.2675	32.573	37.193	27.7815	23.7601	31.5998	28.2865	28.7951	29.1074	27.8252	33.0629
Smp_344620	12.2199	13.3255	14.3784	17.9836	13.3801	21.6262	19.7874	17.411	17.2066	15.5149	3.06401	3.06024	3.24239	2.63373	3.21911	3.90008	4.10929	3.80789	3.55942	3.01083	15.3458	10.7056	7.85678	11.5425	9.7908	14.9427	14.125	17.0673	4.54154	3.30665	6.63319	6.67917	5.23751	7.91001	2.76475	3.79942
Smp_344610	66.4383	67.1961	61.8844	80.8649	87.1531	70.0098	57.9773	56.309	48.3775	47.3262	197.516	238.488	227.908	224.963	227.815	114.59	136.42	104.318	93.9896	85.7197	74.5382	113.126	72.8667	63.9824	68.9792	58.1689	64.9643	44.272	80.2026	80.6517	61.1599	49.0924	59.2981	50.2616	33.9756	40.1548
Smp_139930	7.72915	7.45729	8.01959	8.76399	8.68138	11.4392	11.9664	11.6886	10.6533	10.996	13.3544	14.0012	14.5781	14.6036	14.6399	20.2382	19.9861	19.3263	20.9422	21.8328	7.01582	8.54249	7.68302	7.9998	8.57581	9.81207	11.5254	9.56639	7.46071	6.78561	7.99323	6.78256	8.09763	9.24772	12.0365	11.1577
Smp_139940	0.0117966	0.0511443	0	0.0214114	0.0196946	0.0181441	0.0818587	0	0.102052	0	0.0918245	0.0600537	0.101177	0.0769214	0.127164	0.0872968	0.0781826	0.0352669	0.0745942	0.143063	0.0302869	0.0691453	0.0132755	0.0161441	0.0501004	0.116418	0.0176108	0.0193055	0.0275682	0.0513565	0.0330619	0	0.0549241	0.109167	0.0341252	0.11799
Smp_032920	55.153	57.576	55.9107	57.4315	56.0505	60.2876	57.8307	64.2265	57.0767	56.1652	74.8392	77.0339	69.7353	72.4569	68.6563	70.0083	68.1439	72.6687	76.6379	89.0376	46.6207	60.7237	52.3073	52.0656	57.504	57.6484	61.6511	71.5204	42.5149	38.826	42.8216	44.064	42.2197	47.5489	53.656	57.943
Smp_032930	9.11781	8.6737	8.28415	9.14928	11.5072	10.8511	10.5951	10.0328	7.78713	10.1591	13.5961	14.333	15.4546	15.4549	14.8916	15.0152	16.5336	13.9287	16.0915	16.6878	9.57783	11.3044	9.88311	9.42525	9.68857	10.1523	13.248	13.1229	9.82522	8.9513	9.84839	9.14467	10.1256	9.66198	11.0814	12.2777
Smp_343350	80.7644	80.3833	81.1429	92.8823	88.4221	95.7528	97.5881	100.239	88.7379	91.8536	105.121	112.091	102.895	88.0075	93.2473	108.987	104.458	112.149	141.819	152.067	80.5034	97.2111	88.0566	90.9396	98.5615	103.234	101.56	121.107	96.5346	98.7942	86.9628	81.7746	94.3771	92.9354	106.966	124.5
Smp_032950	888.782	921.686	888.98	1023.31	764.402	2522.5	2128.08	2364.72	2172.3	2117.25	1553.61	1570.35	1550.46	1178.41	1301.22	2844.78	2931.55	2987.75	2695.95	2983.82	712.687	881.102	778.342	933.751	1010.14	1136.59	1736.42	3188.79	738.928	557.73	790.566	789.796	806.444	1119.92	2722.22	5050.57
Smp_139970	430.054	392.517	361.063	344.039	478.497	88.1946	76.0103	93.4518	88.1692	63.4854	723.484	703.747	807.958	804.627	727.981	488.826	525.064	442.799	262.454	202.811	457.55	562.884	459.1	434.338	353.829	335.447	217.987	121.743	512.417	601.379	518.693	464.456	411.548	360.369	162.982	237.767
Smp_032970	0.119108	0.645494	0	0	0	2.10678	2.20404	1.65848	1.15921	2.55728	2.96684	3.63812	2.75824	3.3979	3.3016	1.32213	1.28277	1.15727	1.12975	1.54766	0.152901	0.0698149	0.0670201	0	0	0.335843	1.24469	1.46194	0.208764	0	0.0834551	0.326838	0.184853	0.551121	1.46437	1.53171
Smp_032980	0	0	0	0	0.146186	0.269355	0.405072	0.187573	0	0.163476	0.272632	0	0	0.42822	0.809051	0	0.14508	0.261774	0.138422	0.151701	0	0	0	0	0	0	0.392156	0	0	0	0	0	0	0	0	0.125114
Smp_032990	0.206718	0.149372	0	0.125068	0.23008	0.211967	0.637537	0.295219	0.149027	0.514586	0.107273	0.116929	0.472797	0.561642	0.424451	0	0.11417	0	0.10893	0	0	0	0	0	0	0.0971457	0.720077	0.563838	0.563609	0	0	0	0	0	1.49499	1.08304
Smp_033000	33.1902	41.4485	40.3129	30.7757	37.9449	112.086	137.687	154.564	135.762	148.852	37.6295	42.8531	43.3188	64.1032	67.7784	24.0274	29.8872	31.2774	102.085	113.129	20.8403	21.5689	16.6456	29.1293	31.1541	44.2493	127.103	261.548	30.3512	19.2397	19.7164	26.2336	24.0755	41.7318	101.753	68.5592
Smp_033010	1.89368	1.4086	1.59583	1.58378	2.57262	1.5991	1.5889	1.27266	1.12427	1.24781	3.1215	2.2053	2.89805	2.63304	2.37299	1.09911	1.35349	0.804796	1.76095	2.2837	1.8113	2.35054	1.92216	1.62609	1.57697	1.20401	2.74388	2.5218	1.21484	1.6165	1.50896	1.63023	1.81524	1.31719	2.33623	3.63429
Smp_033020	27.3953	28.631	28.1307	28.2468	26.8122	41.0789	39.8878	42.7688	37.0743	38.749	27.9165	27.5253	27.2474	36.1229	36.399	39.4258	39.4051	42.5682	48.4408	52.4544	25.5356	28.4974	24.6078	29.5448	31.4529	35.5914	36.1594	37.1737	22.9358	16.2215	23.735	22.5763	28.0344	33.2071	39.1804	33.3552
Smp_139980	9.22453	9.87438	8.06893	9.06579	13.6828	11.2666	11.1261	11.2272	9.81354	7.81476	37.3324	38.2604	37.8918	33.4151	33.4891	23.2479	25.7454	23.3975	26.788	29.3731	7.99229	16.36	8.84709	9.80807	13.2457	15.5217	12.5633	7.2963	12.7824	10.5566	10.2033	7.22698	10.1947	10.023	7.87315	4.68673
Smp_033040	469.556	479.491	463.893	408.19	577.573	556.467	440.222	491.667	428.62	445.557	1098.58	1046.77	1109.12	1246.85	1207.42	1198.98	1239.33	1178.92	982.842	950.926	467.705	680.041	495.111	555.574	532.479	668.187	577.74	397.942	442.879	427.242	465.513	380.262	485.408	514.32	510.588	298.872
Smp_033050	56.0637	57.1639	54.6997	57.7607	59.5754	104.077	101.23	98.0572	95.4263	94.3032	77.1484	78.5201	79.4075	92.4313	95.1014	143.154	140.64	136.936	180.937	195.192	60.7797	71.1593	59.016	57.0878	69.8451	106.593	113.199	89.5357	69.2536	70.6143	64.1174	54.7756	73.9752	117.657	113.533	106.185
Smp_168050	25.6807	26.2819	23.4271	26.2279	26.7054	21.0172	22.6748	21.6597	20.4017	18.9346	49.5569	57.9475	53.9879	45.8903	48.6493	45.5059	45.8854	44.3746	50.9962	53.4685	24.3839	33.5367	25.2017	23.416	25.3784	23.6084	25.8347	27.1107	18.1749	17.3481	20.2568	18.5156	20.0116	19.3331	17.0609	18.3435
Smp_345760	0.300566	0.272744	0.270372	0.355236	0.525139	0.236523	0.274857	0.149736	0.105822	0.09135	0.0435275	0.0474453	0.0839317	0.0569734	0.107642	0.0646581	0.104233	0.0522423	0.0441998	0.1211	0.278165	0.180273	0.251718	0.239149	0.0989544	0.226654	0.323486	0.388934	0.800422	0.684688	0.479964	0.853536	0.553257	0.571388	0.333637	0.239704
Smp_209040	36.4892	38.9837	33.937	34.2679	38.4984	26.9568	23.5381	26.2887	24.6536	22.8893	36.4999	38.6468	37.6104	44.8884	43.9406	58.7196	57.5371	59.2208	40.1422	37.4307	30.2193	38.8576	30.721	30.6885	35.2673	32.7946	28.1764	34.0263	34.8672	31.4301	36.316	29.4063	35.7327	33.1944	24.56	23.6854
Smp_332950	18.988	18.9062	17.8577	21.5713	20.9559	29.5005	27.5534	26.7321	26.277	26.6432	27.8527	28.4671	29.1998	25.9015	27.3966	33.133	33.5666	32.9065	35.6246	38.472	16.6531	20.5448	17.6236	17.3281	18.9862	22.6583	24.225	22.9507	16.1517	15.3529	15.8857	15.1019	17.7637	22.1516	21.514	20.6
Smp_037190	87.146	86.6691	82.4104	85.4179	84.537	77.0277	74.5768	75.7585	78.3625	70.5616	120.378	127.503	119.125	114.566	125.276	102.603	96.6059	95.7664	91.1845	96.5048	74.7141	87.4733	72.7625	75.4712	76.8425	74.8124	70.1005	65.5439	62.2083	54.2041	68.7202	62.2354	64.1502	63.0565	60.7401	59.2599
Smp_182620	6.96357	7.35014	6.55453	7.02469	9.47198	5.61345	5.9348	5.64019	4.71937	5.58714	17.329	17.2855	19.8755	17.6062	18.6851	12.2352	11.371	12.0651	10.8946	11.4828	7.91111	11.0475	8.74867	9.18205	8.52065	7.45096	7.03071	9.77933	8.8541	8.47156	8.24616	7.29723	7.59191	7.04924	8.26164	8.36706
Smp_322560	3202.03	3171.11	3282.3	3045.64	2900.29	3253.54	3067.34	3289.53	3278.43	3078.56	3949.83	3731.65	3590.34	3735.61	3792.48	3846.67	3781.44	3945.51	3303.88	3223.19	3487.91	3079.4	3469.55	3334.81	3195	3188.16	3000.05	3240.31	2069.76	1393.27	2432.82	2627.6	2289.57	2302.77	2681.14	2307.38
Smp_244970	0.249217	0.31779	0.304526	0.390255	0.677138	0.781666	0.768607	0.816505	0.750366	0.720733	0.372766	0.315104	0.293381	0.49389	0.248331	0.361618	0.218608	0.248352	0.332174	0.177787	0.250921	0.27497	0.379447	0.274188	0.276714	0.447803	0.780574	0.511816	0.302626	0.303153	0.383475	0.408977	0.379196	0.685857	0.671461	0.572551
Smp_244980	0.46222	0.402971	0.518228	0.729524	0.8304	1.56869	1.47588	1.31304	1.36911	1.49141	2.24479	2.89017	2.90434	1.90831	2.29788	3.16955	3.58783	3.08662	3.57407	4.21288	0.922287	1.42532	0.995102	1.29263	1.5861	1.9762	2.36262	2.56532	0.816015	0.902245	1.19688	1.0202	1.65304	1.75902	1.824	2.41926
Smp_343530	2.44958	2.50247	1.99667	2.29972	3.19649	2.77162	2.68649	2.38247	2.16177	2.52321	6.27914	6.39042	6.97907	7.03404	7.3711	6.56335	5.62152	5.93435	5.75298	7.2683	2.69277	3.60604	2.85966	2.94776	3.04929	2.75882	3.41522	3.57109	2.36057	2.28302	2.70275	2.53032	2.87312	2.77931	2.48423	2.95701
Smp_037120	42.5302	39.9596	40.1022	39.6665	38.4531	39.1087	40.3083	42.8262	37.1547	36.7922	50.6789	48.4362	48.3432	46.004	47.2044	59.2055	55.6691	62.0399	58.9722	64.3003	38.6178	48.0534	42.2162	40.8054	44.8474	43.9119	40.5692	57.2245	36.528	30.9214	35.4452	33.1655	35.9523	31.3621	34.9909	52.2982
Smp_142150	0.036488	0.056498	0.0784095	0.0189221	0.0522149	0.240521	0.204969	0.234492	0.19165	0.204367	0.162298	0.194597	0.178829	0.0849734	0.152516	0.260374	0.405923	0.342835	0.815786	1.02048	0.0802975	0.0611066	0.0645266	0.128405	0.118069	0.24986	0.311268	0.341223	0.115725	0.0907719	0.0949592	0.128732	0.0970775	0.160793	0.233724	0.58095
Smp_142160	261.361	284.547	225.458	245.443	345.263	263.574	234.052	197.782	167.914	238.972	456.249	471.6	528.717	535.522	447.366	537.878	538.507	482.687	328.03	260.536	209.209	315.138	254.77	281.743	245.238	285.312	321.958	278.156	299.674	265.681	319.206	333.002	334.343	276.892	311.599	273.175
Smp_142170	15.1881	16.3752	15.5245	18.1733	18.129	25.6076	24.499	24.9027	23.3886	23.8655	23.5893	26.1963	26.7713	24.5994	26.1876	37.5418	36.9431	34.7004	51.6673	53.3676	15.8379	20.99	17.3829	17.5915	20.1142	25.5821	28.9375	25.7452	14.843	12.5844	15.5164	12.3808	14.9863	20.4165	24.9444	21.2054
Smp_142180	30.9022	31.7486	29.0825	31.1534	36.9	34.5972	32.1891	29.6204	27.5764	29.2539	63.7752	67.0997	67.1421	63.5025	66.7714	45.0548	43.9333	41.4707	57.8257	69.0922	30.429	41.0455	30.5406	29.8093	30.0299	28.413	32.4644	39.9717	28.8723	25.5082	29.7008	25.5148	30.6565	28.0099	28.1978	34.3019
Smp_346070	0.287252	0.44778	0.443887	0.439363	0.608895	0.471603	0.522587	0.65683	0.52353	0.536294	5.0146	4.2939	7.36899	7.16082	6.71488	3.20052	3.00006	3.7776	2.66848	2.42122	0.418469	0.578897	0.599309	0.60955	0.475194	0.555135	0.814296	0.602149	0.610957	0.470714	0.556314	0.646528	0.540982	0.662078	0.485507	0.691762
Smp_091210	6.14598	8.69696	4.40239	5.73256	10.6884	10.6347	10.0697	12.4344	7.19997	10.9963	3.45513	5.35948	3.22135	7.23591	4.60083	10.7386	10.6075	8.54898	7.69171	4.7324	8.43759	11.0075	11.0472	12.6165	9.78831	13.7192	18.3503	15.0872	7.08172	11.8918	9.68914	10.5405	13.6452	9.87425	15.8037	8.90376
Smp_350370	5.44016	6.01681	5.01019	4.4333	5.18997	3.24451	1.54083	2.85399	3.84187	2.69463	4.83956	3.01438	3.80892	3.98171	4.44528	2.87558	2.20745	0.995744	3.68573	5.00106	7.12615	8.06945	7.24665	2.58298	3.92934	2.97396	2.48616	3.45219	4.41079	5.67927	4.04511	4.11283	3.79074	2.73981	3.2117	5.3937
Smp_244960	3.32976	4.47524	3.48228	5.23786	5.26261	12.7695	13.7095	10.7945	13.2507	13.2206	3.59408	4.18126	3.884	2.64166	3.24755	13.7578	13.5352	12.1446	36.4609	38.6126	4.018	6.32361	4.32177	6.07588	7.22793	11.5482	40.4632	63.139	3.7092	3.28579	4.1995	3.53298	5.51223	7.73775	24.5304	40.5681
Smp_244950	96.7268	101.134	93.1913	88.5278	99.6184	98.6662	86.0237	87.5616	86.5107	83.8847	98.8763	96.5757	99.8078	99.1715	99.8481	123.975	119.376	124.775	133.802	146.086	86.3302	106.121	94.8028	94.5739	98.5819	104.602	110.764	130.663	62.3814	49.8536	76.6327	70.5927	76.7251	84.4262	92.0949	85.1076
Smp_091190	18.4869	19.2551	18.0941	18.3601	20.5446	25.3153	24.805	24.4496	22.7896	23.8832	29.033	29.375	29.6664	28.2193	27.932	34.4268	34.0447	33.0907	44.5236	47.7408	14.5995	21.5105	15.729	17.1628	19.7636	24.3937	26.3998	27.6393	15.5638	13.305	17.7673	14.2348	17.4867	21.432	22.4453	19.7507
Smp_171940	19.3879	20.7921	18.145	20.1618	22.9933	31.3334	28.2062	28.9762	27.3485	27.2433	38.4787	37.8384	34.9801	34.0778	35.3483	48.1154	47.1329	42.1848	44.9048	47.6859	21.6789	29.5997	23.2716	23.7845	31.6831	31.2921	27.1998	32.6012	22.7503	26.1425	18.6966	16.9558	22.8694	25.9518	29.7918	31.6269
Smp_091170	40.26	37.2564	40.4574	40.9531	40.834	39.1611	40.3439	39.0813	41.0333	37.6674	43.241	44.7517	39.4856	40.4062	42.633	45.9238	46.1419	46.477	47.712	47.5528	30.5088	32.6039	30.5603	32.2752	31.0906	33.0177	31.1534	39.1624	24.1498	20.2924	27.5831	28.0814	25.3155	27.7728	33.5316	35.1564
Smp_346060	0.720313	0.582241	0.655886	0.642622	1.20258	1.72758	1.66613	1.88303	1.24101	1.3904	3.13607	2.98328	3.12042	2.42807	2.48172	3.13954	3.13541	3.3579	3.22311	3.95534	0.642573	1.1736	0.961748	0.918944	1.34812	1.60073	1.71325	1.97802	0.855939	1.00986	0.992291	0.971535	1.34528	1.63822	1.44801	1.22112
Smp_341540	0	0	0	0	0	0	0.0556912	0	0	0	0	0	0	0	0	0	0.0398926	0	0	0	0.0309078	0	0	0	0	0.0339441	0	0	0	0	0	0	0	0.037135	0	0
Smp_322570	44.2267	51.2414	46.389	50.4466	49.5553	50.8419	51.3681	49.712	44.9954	44.7362	71.6667	74.9579	76.2354	76.0998	81.3218	61.4534	62.638	59.5755	68.7639	70.8259	42.2605	49.0947	38.5963	36.4485	35.4119	40.7818	45.7622	48.2231	40.4219	34.2146	37.8514	34.394	33.0422	33.1702	36.6099	47.0776
Smp_346050	0	0	0	0	0	0	0	0	0	0	0	0	0	0	0	0	0	0	0	0	0	0	0	0	0	0	0	0	0	0	0	0	0	0	0	0
Smp_311580	0	0	0	0	0	0	0	0	0	0	0	0	0	0	0	0	0	0	0	0	0	0	0	0	0	0	0	0	0	0	0	0	0	0	0	0
Smp_322580	0	0	0	0	0	0	0	0	0	0	0	0	0	0	0	0	0	0	0	0	0	0	0	0	0	0	0	0	0	0	0	0	0	0	0	0
Smp_315980	0	0	0	0	0	0	0	0	0	0	0	0	0	0	0	0	0	0	0	0	0	0	0	0	0	0	0	0	0	0	0	0	0	0	0	0
Smp_315990	0	0	0	0	0	0.0438919	0	0	0	0.0532776	0	0	0	0	0	0	0	0	0	0	0	0	0.0321143	0	0	0	0	0	0	0	0	0	0	0	0	0
Smp_311890	0	0	0	0	0	0	0	0	0	0	0	0	0	0	0	0	0	0	0	0	0	0	0	0	0	0	0	0	0	0	0	0	0	0	0	0
Smp_171880	7.53871	8.6024	7.15689	8.37074	9.79645	10.9657	10.5239	9.89152	9.34557	9.89598	13.0676	13.5446	13.745	14.0607	14.7214	13.477	14.2305	12.4206	17.7893	19.0802	8.05438	11.5574	7.83268	7.83723	8.40285	10.1826	12.5184	11.8016	8.17894	7.91314	8.28213	7.14852	8.4716	10.0385	10.655	11.7438
Smp_171870	8.75571	8.78984	8.27058	9.80616	8.66654	8.78097	8.73486	8.45943	7.66131	8.22536	14.2552	14.6404	13.6148	14.3096	14.2039	13.9006	13.7044	13.1213	16.7823	18.6528	8.82314	10.1141	9.50237	8.36947	8.90219	7.76606	9.46245	8.86906	7.60158	7.17138	8.8198	6.58729	7.99587	7.59408	7.41167	6.90797
Smp_171860	6.85594	7.60487	6.54007	8.4278	9.3519	8.82441	7.40114	7.48871	6.63556	6.94896	19.3042	20.8184	21.7784	18.7322	18.5887	29.5144	27.9389	28.4639	31.5133	32.178	6.93739	9.78733	6.73887	6.76539	7.24296	7.58992	9.78684	10.3787	11.0146	9.70892	9.87835	7.43718	8.3552	8.66496	9.77964	13.5514
Smp_322590	5.82301	8.06462	4.43174	9.10113	7.29121	7.40136	6.26682	7.70959	4.98502	6.49267	5.98055	7.34229	7.28335	8.04222	7.72176	9.35141	8.17407	7.61617	6.71218	7.70639	4.67193	4.50345	5.96143	5.7554	5.20943	7.01222	9.71926	23.7578	4.77231	4.04904	6.17665	7.32352	7.09168	7.54665	9.82615	8.37809
Smp_322610	282.173	331.441	316.539	283.153	313.024	366.77	358.449	367.029	355.767	324.132	466.056	460.194	445.649	403.587	445.064	480.638	476.455	471.34	549.566	538.756	288.561	346.819	288.171	320.386	359.284	431.404	380.113	403.47	291.465	273.288	269.129	236.495	304.491	342.864	383.564	414.141
Smp_091010	286.956	292.761	280.962	285.191	302.46	301.178	285.405	294.972	271.992	268.472	380.433	376.816	367.533	394.382	409.476	357.371	360.285	357.526	417.988	429.361	316.747	369.349	307.095	316.006	361.836	371.622	303.613	336.937	279.519	273.642	243.801	206.694	262.274	263.681	284.599	312.786
Smp_244940	4.47487	4.55996	4.58529	4.82937	4.84598	6.8628	6.97371	6.7176	6.71672	6.25781	8.75517	9.28668	8.98009	9.63249	9.1261	15.1111	16.7969	14.7597	20.7716	27.1121	5.3896	6.5067	5.33725	6.91023	8.01656	11.8625	9.70466	8.46845	5.32975	4.76693	3.86175	3.43132	4.10259	5.74932	5.82897	5.03004
Smp_053470	18.6321	20.3482	19.1992	20.9376	18.6451	50.4447	52.6454	53.5409	47.818	49.4603	20.2033	21.1582	17.8477	23.9669	23.7728	46.7101	48.4386	46.2355	59.9817	63.5807	19.2363	19.0582	19.4407	18.921	24.9762	44.1654	48.0333	36.6462	15.8908	12.0627	13.9068	13.9262	18.2539	41.4708	43.6755	26.1785
Smp_304800	17.4041	19.1901	16.6521	19.1629	19.8873	27.0775	23.8408	22.4018	20.5017	26.5001	24.0884	28.0865	28.6068	26.9815	26.6857	47.2304	44.7093	42.0971	38.4946	39.4938	16.6437	18.58	15.8042	17.6405	17.8221	19.8698	24.8589	27.2512	16.2925	15.3666	19.2581	18.9929	19.8883	23.4782	24.1939	25.1906
Smp_350030	12.1301	12.0952	11.0657	13.5179	12.5366	18.7422	19.4726	17.0073	17.5826	17.0366	17.9944	18.7173	18.1618	17.4701	17.9134	27.9321	27.042	26.3988	36.0396	37.7617	11.7458	13.1107	12.081	13.489	13.2402	17.829	19.2095	20.4648	8.84606	7.16285	9.37749	9.47642	10.3474	13.4583	14.5764	13.5217
Smp_053430	147.919	148.242	144.373	148.407	166.482	156.717	140.985	158.986	126.383	141.871	266.421	283.512	284.828	264.062	272.08	266.676	252.665	245.81	244.684	258.054	148.415	164.088	155.01	143.746	142.626	145.342	159.964	174.141	131.752	107.847	131.887	123.166	113.142	119.937	139.684	158.824
Smp_053420	112.441	125.303	114.191	124.946	148.44	261.786	235.039	222.849	220.396	220.033	209.734	214.761	214.595	250.914	240.879	337.457	372.744	325.384	518.905	561.326	108.097	148.999	114.025	132.109	161.598	227.099	249.615	201.666	133.527	125.325	127.922	102.391	137.731	212.541	279.914	226.179
Smp_243150	5.45434	5.92735	5.60687	7.29728	6.89923	6.70808	6.49835	5.49484	5.77446	5.32301	3.42918	3.99471	4.10969	4.14844	4.0327	4.86236	4.9215	4.18167	4.83883	5.3877	4.38532	4.3624	2.73238	3.76486	3.39169	4.80436	4.52685	5.68033	3.68247	2.92668	4.16075	3.81206	3.31497	4.20258	2.31365	2.54448
Smp_174310	5.20395	6.11464	5.26462	6.57172	7.50557	9.56136	9.48317	8.47912	8.36231	8.94558	9.59986	10.9447	11.4425	9.97076	10.0029	12.9883	12.9094	11.1793	14.9845	17.3315	4.787	6.66226	5.29369	4.8296	5.66247	8.01806	9.99561	8.57102	4.81492	4.43949	6.22401	4.97338	5.70975	7.97493	7.70178	6.53681
Smp_095130	12.0002	12.1067	14.5891	12.5862	11.4038	17.7548	17.8165	18.2348	15.8056	16.1248	16.9365	16.6642	15.7057	19.0546	18.8316	23.0459	24.5614	22.7481	25.2064	24.783	11.0339	14.2625	13.3177	14.6327	14.5489	17.5621	13.5446	10.7368	8.32103	8.40588	8.90275	7.80499	9.53758	13.1609	15.7055	11.3916
Smp_095140	27.9904	28.6506	28.1681	26.6179	27.869	25.6193	22.8654	24.7444	21.6928	23.5936	28.355	26.9747	25.4666	33.292	32.7324	29.8777	29.3981	31.0686	32.2275	32.8726	21.4289	26.4456	23.92	20.8626	18.5055	17.6122	20.0011	22.1629	18.7437	19.2322	20.9059	22.903	20.1186	19.9939	22.3115	27.2667
Smp_095150	94.6483	102.266	105.246	112.887	90.9845	110.332	118.183	116.744	116.495	108.174	138.23	143.788	134.895	123.034	124.393	138.018	136.986	136.185	168.519	181.154	105.142	107.615	110.278	99.9841	102.952	109.836	109.541	114.933	97.8313	103.444	93.0351	88.9442	88.2028	93.0581	107.734	111.348
Smp_174320	0.202818	0.21983	0.196127	0.322109	0.42326	1.09183	0.926533	0.999287	1.10758	1.07917	1.42086	1.53154	1.60907	1.12413	1.32741	2.49523	2.60436	1.91755	2.4688	3.19757	0.33196	0.743007	0.485019	0.569006	1.09825	1.24383	1.46092	1.26959	0.888709	0.480115	0.902385	0.563498	0.842006	1.00101	2.1855	2.61544
Smp_095190	9.27299	8.79217	8.39025	9.31658	11.5759	8.56793	7.70763	8.21976	6.91558	7.06953	14.934	15.9926	16.5994	15.9395	16.8976	11.5823	11.6557	12.4776	15.5903	15.3074	7.47504	9.58828	8.20068	7.46225	7.50486	7.6162	9.87377	9.88755	9.36046	8.81034	9.3391	8.42795	10.1341	9.00703	7.15657	10.6047
Smp_174350	2.10699	2.45289	2.34772	2.0715	3.27338	2.37054	2.16605	1.92245	1.89871	1.80295	11.8602	12.4974	11.8468	10.5428	10.35	7.00202	7.04677	6.61983	6.27615	8.28093	2.10372	3.78507	1.954	1.76214	2.67902	1.84281	2.51929	2.31475	2.91791	2.39937	3.28067	2.74362	2.18001	2.36207	2.328	1.93739
Smp_330650	0.986897	0.985781	0.821273	0.807826	1.56688	1.6221	1.58898	1.40941	1.27646	1.40898	5.36233	5.41811	5.94171	5.11032	5.22984	3.27571	3.53487	3.45661	3.34204	3.94762	1.11164	1.76376	1.09429	1.44329	1.2944	1.35043	2.1883	1.85261	1.6167	1.52166	1.38975	1.36732	1.61423	2.38022	1.40646	1.87328
Smp_127270	2.52631	2.00803	2.66271	2.55471	2.51055	2.10937	1.55827	1.82971	1.89932	1.43743	7.07932	7.10411	6.78923	9.45248	9.02208	6.85489	6.2588	5.80833	3.80353	4.0642	1.91495	2.22824	2.24734	1.95917	2.776	1.91651	1.70614	1.41751	1.61654	2.26513	2.22527	1.83211	1.79236	1.87402	1.87923	1.97678
Smp_009690	2844.53	2750.74	2753.21	2864.41	2528.35	2802.69	2738.85	2879.67	2836.98	2823.06	2824.39	2860.47	2750.17	2942.7	3060.13	2885.05	2803.98	2933	2961.93	3165.77	3002.98	2833.63	3023.11	2922.97	2881.44	2693.13	2615.1	2822.22	2545.45	2431.15	2598.62	2564.45	2522.22	2497.19	2780.92	3002.5
Smp_127280	4.16826	3.60969	4.17343	4.36278	5.93944	5.33533	4.57435	4.27444	5.02962	5.44876	4.33346	4.68737	5.22553	3.66371	3.84372	5.88541	6.28866	5.63627	6.45466	5.48072	3.26339	4.09561	4.27927	3.99407	4.33269	4.47496	9.85875	7.90807	4.23579	4.09225	5.55753	5.67997	6.6068	6.6644	8.35533	9.20779
Smp_304840	13.2346	12.3781	12.2914	13.5165	14.1093	19.8933	17.3486	16.7217	15.9275	15.5426	23.0885	22.4664	23.3929	20.2222	19.5515	20.8855	20.1036	20.1456	24.6338	24.9378	12.2377	15.9642	13.2778	13.0064	13.8116	14.9583	18.664	18.2767	11.553	10.4389	15.0177	11.7682	13.5602	15.4141	14.8552	17.4687
Smp_346520	3.99977	4.3757	3.84679	5.16139	4.80981	6.59654	5.81198	5.96182	5.79727	6.1881	8.14279	8.36153	8.50038	8.8381	9.20335	10.3234	9.95623	9.40725	11.6733	12.567	4.38055	6.04968	4.51695	4.07029	4.36228	5.60612	6.12426	5.88968	4.09627	4.03362	4.1809	3.56258	3.71151	5.37097	5.59649	4.49619
Smp_019620	16.004	16.021	15.5641	16.0972	17.8575	18.2084	16.1314	16.3501	15.4319	14.2748	20.3336	21.7306	22.4278	21.0947	21.645	26.2272	24.2904	24.4851	27.1479	29.4497	14.9729	18.1628	13.625	15.2266	12.6313	14.8146	16.5498	18.0765	10.5828	9.74026	11.317	10.5825	11.3866	11.8756	12.3807	13.901
Smp_019630	51.1716	49.8393	48.3529	50.1808	52.4865	34.2095	32.0081	33.9664	32.1727	32.2402	67.2093	70.2257	73.4615	78.2015	75.517	63.8687	65.894	62.0761	57.378	56.6392	43.0037	54.4118	43.62	44.6616	42.5268	40.9285	40.4773	36.4464	43.0173	50.0305	43.9947	40.8594	44.5184	36.1053	31.6491	40.2043
Smp_019640	98.7315	91.7031	93.2408	83.8821	96.6874	122.333	113.6	111.647	102.536	112.721	109.838	110.259	117.67	105.154	101.901	126.909	122.841	131.287	131.86	130.078	97.3125	106.996	100.063	102.255	98.0865	110.038	116.52	104.38	96.8296	88.2205	99.0722	97.3477	97.9745	106.919	106.03	107.384
Smp_304860	0.208237	0.285099	0.188414	0.245342	0.237869	0.382095	0.456313	0.461733	0.339749	0.429697	0.398119	0.322365	0.388535	0.381148	0.348806	0.256831	0.338972	0.218435	0.410043	0.474697	0.272006	0.329769	0.222009	0.28498	0.33617	0.370834	0.414494	0.286978	0.273202	0.318091	0.322526	0.170421	0.27782	0.23102	0.232501	0.287103
Smp_304870	1.90962	1.80697	1.84011	1.84307	2.61884	2.49426	1.84045	2.28888	2.08141	1.83921	2.20608	2.45608	2.2228	2.14945	2.21723	2.66369	2.62414	2.10689	2.26411	2.5207	1.86775	1.7234	1.73116	1.89782	1.98465	2.0726	2.17206	1.53778	1.54956	1.55055	1.83711	1.89226	2.01108	2.02198	1.86331	1.21271
Smp_019680	26.845	28.1988	25.1104	28.84	27.6836	34.405	33.2351	32.687	30.4603	28.5339	50.6088	53.0658	52.0941	42.7941	44.5203	51.586	48.9455	50.3121	59.4832	60.9693	27.4929	36.3263	29.8069	28.311	31.0017	34.395	38.4886	44.5804	26.7877	23.8073	26.3557	21.8345	24.6599	28.1116	31.4779	36.4674
Smp_019690	408.602	472.765	441.012	485.876	448.462	560.057	568.434	538.867	523.132	510.137	583.232	628.167	595.478	600.849	622.757	584.836	593.706	574.204	776.851	839.724	527.982	570.958	492.185	460.812	509.415	552.114	624.298	777.664	301.988	257.586	284.644	253.313	266.835	332.74	472.924	459.863
Smp_132930	0.872017	0.813279	0.615551	0.823585	0.867584	0.861666	1.05542	0.809113	0.762059	0.823485	1.79166	1.99594	2.13938	1.92568	1.88939	1.83369	1.89425	1.65967	2.10786	2.59554	0.751706	0.802356	0.778795	0.853412	1.00123	1.08287	1.14287	0.900228	0.953773	0.893905	0.824132	0.827761	0.873384	0.938344	0.630644	0.644732
Smp_019730	270.61	283.296	276.213	278.037	308.793	280.196	249.878	285.839	253.706	252.538	380.558	386.5	388.378	382.329	372.641	367.672	395.855	376.115	362.516	362.179	225.014	312.614	233.286	238.901	274.808	282.542	290.507	256.361	183.971	126.634	239.828	212.303	229.272	269.858	277.144	199.308
Smp_132940	17.2227	16.9948	16.1957	15.0299	16.2171	18.8821	18.7713	18.4471	19.1458	17.4149	20.3559	21.1828	20.2903	21.6409	22.0666	28.3324	28.2394	26.6815	29.9818	31.9271	14.1145	17.4523	14.5442	15.6033	16.3846	18.1622	18.327	18.5462	12.9521	12.1991	14.3361	12.7885	14.6477	15.8638	16.3018	16.0352
Smp_019750	1521.69	1516.32	1464.54	1399.99	1468.89	1380.3	1214.22	1465.16	1274.5	1180.19	3383.66	3350.13	3283.21	2728.55	2751.87	2573.97	2514.77	2634.24	2232.26	2047.1	1450.78	1951.65	1490.77	1581.2	1571.31	1614.14	1273.53	1092.69	1178.02	994.847	1239.75	1154.01	1132.91	1174.07	1194.39	959.109
Smp_019760	3.08917	3.06873	3.13228	3.07024	2.97429	2.10354	2.60844	1.966	2.34812	2.36297	3.24039	3.69492	3.48812	3.02152	3.26077	2.57457	2.06725	1.85604	1.9534	2.50453	2.53338	2.54554	2.41664	2.52017	2.49659	2.48627	2.33721	1.71791	1.91346	1.33835	1.99217	2.01633	2.49491	2.01686	1.64846	1.21707
Smp_322640	4.9027	4.94746	5.0861	6.7507	5.50381	1.30013	1.17313	1.26754	1.64535	2.20941	0.131595	0	0	0	0	0	0	0.126354	2.27167	0.585789	4.55749	3.46826	5.42221	4.85863	2.03433	3.81349	1.76668	0.276671	8.29677	8.09599	8.64714	11.1337	8.65839	3.38973	2.07848	1.08703
Smp_342720	10.0919	9.49627	9.4577	10.552	10.0819	5.41547	5.82399	5.91995	6.86226	6.95567	6.88358	6.28738	6.56639	6.87427	7.18742	5.98367	4.81626	4.95706	4.46577	4.78779	7.85721	7.77517	8.52361	9.44093	6.8102	7.35926	5.56189	3.45057	7.17582	4.94607	7.85996	9.85817	8.76845	7.35645	4.1452	3.45146
Smp_342730	8.13256	9.23783	6.43123	6.67198	8.30941	13.9596	12.0391	10.3135	10.2718	12.0859	17.877	18.5477	20.8697	24.1815	21.9919	21.6055	17.7328	20.666	21.7529	23.7834	10.1058	14.7964	9.55481	11.664	14.967	10.961	13.1607	14.374	7.98232	8.95751	7.56724	8.56939	8.83509	7.72667	10.4926	11.388
Smp_342740	18.4603	19.168	16.2852	19.1507	23.656	25.59	23.4642	20.6849	19.0416	21.0963	40.6805	42.317	46.8898	40.5725	39.9565	48.9956	46.8014	42.8065	47.9378	51.1457	16.163	22.9446	17.8993	16.8078	16.972	20.244	27.5508	26.7309	18.6928	15.705	20.9963	19.597	21.5696	24.0463	22.9898	26.1526
Smp_132990	0	0	0	0	0	0	0	0	0	0	0	0	0	0	0	0	0	0	0	0	0	0	0	0	0	0	0	0	0	0	0	0	0	0	0	0
Smp_019790	8.17924	8.49439	7.88719	9.61047	9.41751	17.3464	15.3962	14.3716	14.3388	14.3858	11.867	13.3052	13.5853	13.1373	13.864	18.534	17.8015	16.4984	24.6534	26.2367	7.02402	8.85225	6.33533	7.04553	7.45325	10.1953	12.8337	11.4716	6.20455	5.79557	6.28689	6.38756	7.55803	12.7893	12.1133	10.7199
Smp_304880	0.728485	0.735754	0.844988	0.781321	0.649571	0.923115	1.08187	0.904408	0.751959	0.996867	0.463951	0.449521	0.397606	0.802945	0.76489	0.643234	0.747529	0.779577	1.09927	1.19756	0.515405	0.625942	0.666097	0.764713	0.644562	0.93367	0.883622	1.03639	0.415938	0.328859	0.382819	0.584933	0.603839	0.81715	0.760328	0.674225
Smp_093830	1.19043	1.72037	1.13694	2.88091	0.883305	0.610325	0.611895	0.850036	0.572133	0.493889	1.85325	0	0.907562	0.862484	0.20369	0.244704	0.219156	0.197715	0.627293	0.916628	1.69797	0.930352	0.297703	5.61149	0	0.932385	0.197461	1.29878	0.309109	3.31106	3.70708	0	0.615838	0.408013	0.956575	0.188996
Smp_093820	64.9188	69.4773	68.7876	71.3397	62.8376	63.7226	65.5715	64.4039	66.1662	63.6935	98.9218	104.964	97.7862	86.5853	92.3355	106.461	104.075	103.991	100.308	93.2828	82.1333	83.8126	82.9504	75.7617	81.3378	75.7544	70.6384	64.1764	63.2176	69.6679	61.0355	59.4302	63.4775	59.0363	66.6355	60.7092
Smp_192230	0	0	0	0	1.18007	0	0	0	0	1.31964	0	0	0	0	0	0	0	0	0	0	0	0	0	0	0	0	0	1.15676	0	0	0	0	0	0	0	0
Smp_304890	2.36863	2.58021	1.64977	3.03535	3.09005	3.29531	2.80822	3.02147	2.2396	2.72219	6.53183	6.99857	7.44214	6.73293	6.69031	6.46299	6.25168	5.96921	6.57627	7.39275	2.15443	3.41858	2.14317	2.27235	2.55282	2.66812	3.78482	4.56785	2.18356	2.36421	2.48526	2.13115	2.41992	3.12088	2.37581	2.99329
Smp_019840	5.96926	6.05124	5.33807	5.70753	5.93648	8.51036	8.34971	7.74176	7.14231	7.53049	9.24767	10.1153	9.37728	9.223	9.53788	9.89833	9.82159	9.74865	11.3343	11.9178	6.01509	7.24609	6.24546	6.53192	7.35674	7.40247	7.52224	6.60779	5.06256	3.93787	5.28557	4.90144	6.11164	6.63115	6.96966	6.61213
Smp_019820	10.2394	11.2051	9.26146	10.6857	10.9576	15.5757	16.4845	15.6288	14.8041	14.5413	16.6204	16.9691	15.9214	14.901	15.1826	14.5918	14.8419	14.8847	20.0833	21.5951	9.49221	9.87362	9.35158	9.56043	12.0631	12.9465	13.4568	14.4522	8.77179	8.92157	7.69742	7.30452	10.0113	10.9268	11.7138	14.51
Smp_322650	103.912	101.984	103.551	91.6082	101.802	76.2242	66.5597	74.3624	74.0887	78.0269	102.75	102.31	94.412	95.6793	106.915	73.5165	84.3825	84.3202	67.5125	62.1193	99.9717	104.948	97.4062	101.264	88.5866	82.747	73.9837	97.9221	57.9076	63.6316	75.8479	71.128	68.4063	71.1523	62.4316	88.4331
Smp_172660	8.45469	9.25619	8.28499	8.84258	8.72132	9.16133	9.87662	9.31726	8.498	8.54433	13.9225	14.1735	14.0354	12.9032	13.6845	14.9167	13.8674	13.8008	13.6169	14.1067	7.52961	8.91958	7.73183	7.42879	8.25539	8.29332	8.7225	10.0079	6.85371	5.83384	6.62812	5.92856	7.07627	7.56661	7.39975	7.53722
Smp_158050	27.7099	29.9475	26.9101	29.0734	28.0675	39.8374	40.1535	34.1288	35.4148	35.0406	36.8446	39.5867	38.3279	38.2198	38.6352	55.9549	55.2007	50.9869	60.6733	64.1377	26.4476	30.4859	23.5384	26.9656	27.7376	31.0238	34.9183	35.0359	21.1902	17.7751	23.3692	22.4667	23.6275	29.0997	29.8795	26.6596
Smp_066410	77.874	80.2764	74.9882	84.6624	91.5008	86.9454	87.2798	81.7197	75.3332	75.8643	172.954	176.294	179.058	167.098	170.519	137.67	144.85	140.092	155.112	158.613	84.0878	111.979	86.9371	87.3314	83.8173	90.2583	96.5269	99.9983	69.7406	54.8443	69.0955	58.3764	63.0642	69.7544	67.3978	62.3213
Smp_037690	22.5924	24.7207	24.9681	26.1659	25.5048	19.1947	15.9261	17.976	20.0101	15.265	40.8663	47.1005	42.076	45.2474	50.0334	17.5149	22.4599	18.9761	30.2728	33.5497	27.6212	37.8356	21.3083	15.901	3.95986	16.684	22.485	33.8042	7.2911	2.10763	6.93494	9.742	3.00539	4.64606	7.46919	11.3754
Smp_037700	380.881	394.498	400.241	386.016	410.905	406.563	345.951	350.373	362.736	378.196	416.557	417.375	421.633	446.846	429.027	467.232	497.324	490.508	439.135	469.936	345.083	375.053	358.155	359.898	332.9	381.65	387.03	399.162	333.363	258.876	357.771	349.398	363.107	354.939	395.85	435.059
Smp_335050	993.355	845.601	861.635	930.853	816.081	511.418	561.551	506.503	467.291	638.324	14.0153	5.53993	6.61834	5.80579	5.63689	10.4324	13.9329	11.2389	12.1986	11.9977	942.198	644.588	1030.27	813.554	580.098	611.314	352.387	83.3798	1230.89	1101.06	1274.18	1500.95	1159.36	1107	718.467	376.86
Smp_066430	11.0259	10.7765	10.4113	11.4482	10.9724	13.4781	14.1718	13.0217	12.7823	12.8432	29.5423	29.781	29.6503	27.324	27.2672	26.1661	27.1139	26.8093	29.1138	30.4262	11.1255	11.8532	10.6269	10.5263	11.1189	13.8052	13.1448	11.6717	10.5417	9.96316	10.5762	9.24842	10.312	14.4995	13.5975	10.8012
Smp_267280	28.198	28.0163	27.5432	27.6744	27.9371	28.9139	27.1148	26.084	22.8502	26.2062	27.9909	29.3473	29.1471	31.1672	31.7591	25.4745	26.2953	26.3438	35.5712	41.7748	24.0407	23.7905	21.7363	23.7411	21.5473	23.1523	25.9379	30.7501	25.294	30.7869	22.963	20.4066	23.8291	22.789	25.9802	32.088
Smp_158030	5.45502	5.69015	5.04585	6.16764	7.6332	7.75165	7.63913	6.90098	6.05893	7.36878	8.66326	8.71415	9.47197	9.20378	9.15753	7.56682	8.2318	7.00556	13.4144	13.7504	4.93804	6.45084	5.31179	5.27085	5.00648	6.3113	9.61848	9.27882	6.98195	6.12931	6.80163	5.79502	7.59947	8.60496	9.38122	12.2885
Smp_194240	7.84688	7.11522	7.75253	7.88547	11.0715	8.31594	8.38899	8.46622	7.34715	7.71803	8.16387	8.91493	8.81483	8.87619	9.09239	10.0557	11.0829	10.6423	18.4558	19.3642	8.20595	10.7357	9.55214	7.72666	8.52114	10.1318	11.0429	14.1885	8.43095	8.67576	8.79688	8.46845	8.94057	11.5123	11.6404	19.9905
Smp_121130	113.455	121.99	109.809	124.33	125.808	136.001	124.481	133.021	124.366	119.676	157.594	157.839	141.801	154.687	160.173	171.244	170.62	172.685	212.689	212.473	127.459	156.13	138.67	137.651	149.627	160.498	153.344	168.736	151.994	149.881	125.903	106.851	137.631	132.088	158.675	187.159
Smp_121140	5.55093	6.02982	5.60875	6.36095	6.91473	14.4181	14.1151	14.5423	14.364	13.9324	9.76719	10.0433	9.24862	9.12883	9.41625	15.3249	14.4558	14.8732	19.3906	19.7435	4.3101	6.26312	5.22638	5.23214	6.59197	12.0584	12.9516	12.5536	3.4507	3.06743	5.20298	3.9509	6.18068	10.3759	11.166	7.72144
Smp_121190	7.56406	8.65144	7.29346	6.60919	11.9165	9.29946	8.10701	8.36668	7.35888	6.7346	22.2106	21.8799	24.2095	25.0506	23.4543	18.3324	20.9399	16.9027	16.3794	14.2128	8.56066	14.8155	8.6371	9.81487	8.00404	10.5438	9.92999	5.23346	14.5581	12.4648	12.2728	9.52395	12.8642	11.4823	7.91874	6.47021
Smp_332970	5.5454	4.65332	4.30054	5.15434	5.99166	3.06091	2.61192	2.77821	2.99833	2.23344	1.932	2.39048	2.33974	2.46046	2.42762	2.66823	2.79719	2.27285	2.47439	1.95635	5.22422	4.75767	6.51741	5.01859	3.97273	3.57802	4.05583	3.36663	6.53196	5.92597	8.42898	7.80782	7.96433	6.4837	4.57643	4.77655
Smp_194280	7.05546	7.24478	7.51429	6.96467	8.73108	13.1127	11.6314	11.8327	9.77126	11.7858	15.4642	17.1712	18.8706	17.7568	16.6551	22.6995	20.3039	21.1623	16.2656	17.692	7.01139	8.67011	7.45243	10.1427	8.69591	10.5577	14.2748	15.4966	7.84643	9.93555	5.81081	6.87807	8.71671	8.47174	10.8988	14.6798
Smp_194290	0	0	0	0	1.46515	0	0	0	0	0	0	0	0	0	0	0	0	0	0	0	0	0	0	0	0	0.618622	0	0	0	0	0	0	0	0	0	0
Smp_121160	4.25898	4.30551	3.93808	4.64559	4.2731	7.41674	7.03325	7.25933	6.48764	6.46053	4.74964	4.7602	5.12804	4.73982	5.04513	7.59519	7.95571	7.83543	9.01481	9.27656	2.69423	2.94046	2.5808	3.32061	3.14511	4.05587	8.22274	8.64545	3.72044	3.39853	4.60531	4.04544	4.4966	5.77933	7.62621	13.5169
Smp_194270	9.44922	9.71955	9.35425	11.6365	12.9123	12.4736	12.449	11.5818	11.4988	11.146	21.9323	24.4469	23.802	22.4067	22.0095	26.2902	25.8864	23.1585	28.8943	29.94	9.06876	14.6101	9.94452	9.43327	10.4519	12.9073	14.0821	10.1846	13.9042	11.5999	12.635	9.67018	11.116	15.1535	11.7537	12.043
Smp_203480	22.8696	23.5538	23.2014	24.9591	23.9739	17.3763	16.2329	16.7158	15.9847	14.7333	30.9581	32.2956	29.3466	30.641	31.4395	15.0899	14.7504	15.3614	23.9419	24.3171	22.8565	25.6938	22.3125	19.9205	20.0092	17.325	17.9352	20.2556	17.3296	15.8745	18.9537	17.2106	18.6149	15.3506	14.8641	18.4426
Smp_304900	39.8276	41.8015	36.47	38.2426	42.2817	47.2771	42.7804	46.3733	39.7732	42.574	51.6969	50.3762	53.9881	51.7348	48.1439	62.4068	66.077	61.4975	62.629	67.0896	38.3792	46.7512	36.4241	36.7445	35.853	53.0387	61.8891	64.7494	43.5908	40.6025	49.0378	45.561	45.8286	56.809	66.8785	68.4702
Smp_304910	3.56121	4.14342	3.00489	4.09007	4.68586	6.83906	6.46884	6.89605	6.04848	6.59236	7.64269	8.58667	8.02424	6.37933	6.95585	10.6643	10.6843	10.6766	13.3746	13.943	3.70634	5.81403	4.39258	5.36927	6.03843	8.89257	8.13984	8.72561	4.30227	3.90879	4.6803	3.82327	5.23027	6.74944	7.58091	7.51775
Smp_346720	14.7009	15.342	15.7303	18.6973	16.5776	18.6093	16.4932	16.8347	16.3074	16.1024	18.4224	19.6044	18.4772	20.589	20.4661	30.3268	32.6027	29.6059	35.6992	39.1502	12.0164	14.5927	12.3524	11.0871	10.234	11.8066	16.9525	18.0253	11.9482	8.22297	14.0422	13.1864	10.9604	13.5716	14.1427	13.4076
Smp_244920	2.52253	2.41306	1.67343	2.51471	4.14759	2.53513	2.28749	1.90358	1.92186	1.95337	3.10149	3.34822	3.87632	5.28035	4.50995	6.31077	6.73636	5.25606	10.1657	10.5284	3.51419	5.10219	4.43019	4.01446	3.56432	3.98066	5.27784	4.77715	7.80983	7.16003	6.44718	4.18855	5.5387	5.34225	5.45906	10.2533
Smp_209050	37.1565	39.3324	35.4822	35.971	38.7105	61.9812	56.1656	61.0472	55.4657	56.3298	49.4483	52.5315	53.6695	44.7715	52.0641	66.9443	64.8856	67.6813	79.4508	84.2085	37.6971	43.6068	36.489	38.887	45.5217	59.464	53.8965	53.9764	37.4282	45.1411	33.2162	27.2477	37.9416	53.6112	56.822	69.5685
Smp_165540	32.6894	31.8602	30.9258	32.2722	37.2481	27.3476	23.8161	23.796	23.4901	24.4737	31.9487	32.5281	33.7697	36.6962	36.1698	33.2862	35.1532	31.6613	27.8103	25.4223	26.7222	35.742	34.0729	33.158	32.3011	32.3335	35.8367	35.1258	29.8509	24.7691	34.4638	34.3564	34.0596	32.9228	26.6196	29.9455
Smp_080520	32.0639	34.8371	33.1868	39.3762	37.5073	33.0263	38.444	36.1618	33.1711	30.8138	51.4188	58.6332	57.4503	59.9274	62.9842	60.1584	56.8504	53.3937	81.903	82.691	40.3685	50.5588	41.6091	36.9897	38.2091	35.8753	42.6111	53.1368	41.5125	36.9134	34.2129	28.4151	33.0253	30.4847	35.7736	41.2805
Smp_080530	57.573	59.2903	55.9335	53.8946	57.4571	66.5303	68.9443	67.2499	69.2847	66.0866	59.2237	56.2848	60.9142	70.4517	68.5314	68.9816	67.413	67.8765	74.9492	75.398	46.2649	53.0108	53.1845	53.8715	59.1498	62.4205	56.5099	54.8383	40.7435	43.4188	42.2453	38.8219	50.5977	51.8571	57.5376	49.4449
Smp_165550	28.5355	27.8174	26.8695	28.1097	25.6104	30.8028	29.102	27.7485	30.0535	29.9794	29.3064	29.7285	29.1023	34.3102	35.7008	43.4974	43.1539	43.7016	43.6202	43.2506	25.9751	26.7008	25.7876	23.8335	25.6093	25.7473	27.9223	24.0714	19.6018	15.7546	22.0539	22.3756	21.5259	23.1929	24.8644	17.3473
Smp_080550	16.855	16.502	16.1483	18.1071	19.5127	24.5705	23.9802	22.1388	20.6239	19.386	25.1486	24.3972	25.3054	25.5632	24.1738	33.1125	28.8182	29.0202	29.9693	31.8559	18.1425	21.1922	19.6651	16.5081	19.9844	23.7626	25.211	22.9954	15.9044	14.4237	18.6854	15.3424	17.8607	20.7669	19.1921	18.843
Smp_080560	0.188061	0.333549	0.257172	0.217216	0.371057	0.473324	0.276816	0.29299	0.369754	0.383025	0.239542	0.0870342	0.410573	0.30657	0.184295	0.284663	0.198289	0.255556	0.378376	0.207337	0.197523	0.280589	0.269357	0.140383	0.193624	0.168721	0.63807	0.83937	0.199769	0.334933	0.383326	0.187654	0.4776	1.05475	0.816036	1.07486
Smp_165560	17.412	18.2339	16.1762	17.5719	18.6561	20.0937	18.1872	19.2374	16.8296	18.2074	26.3162	28.3746	28.1079	29.4112	28.7537	26.0861	27.4527	26.0577	23.2539	23.6367	16.7184	21.7577	18.6574	17.2392	17.5166	17.5301	21.9598	20.266	15.5026	11.6425	17.6808	14.607	15.6715	16.342	17.7351	15.4444
Smp_165580	5.71037	5.75919	4.76465	5.09598	6.12207	6.20008	6.22868	5.44532	5.29899	5.71942	5.25428	5.4211	5.57003	7.80103	8.09672	5.94667	6.31489	5.96674	6.64208	7.79638	5.13261	6.15977	4.46627	4.76702	4.7687	4.6935	5.42535	5.07252	5.28125	4.64075	4.9502	4.84216	5.36018	4.77047	4.635	6.17694
Smp_165570	10.7473	12.4614	10.4733	17.1252	13.3527	9.32226	9.10537	7.62958	7.70286	7.81599	20.0387	24.2811	22.4013	17.2142	18.8597	9.71026	9.11058	8.31267	10.2729	11.1501	12.5131	13.3315	7.73493	5.38725	6.36892	6.3426	9.32808	11.1461	6.49803	6.86864	5.25367	6.77264	5.23659	5.3005	3.9766	7.05325
Smp_180060	15.2448	16.2407	14.8377	14.7626	16.8285	20.4374	18.5868	19.5197	20.5068	19.6106	19.4334	19.5034	19.6967	18.1689	17.9506	21.0219	21.3854	22.9341	23.1027	25.5074	13.9307	17.7822	14.2436	16.0268	18.2721	20.3581	18.5055	15.3216	12.5404	16.2134	12.9367	12.1588	14.2261	16.0666	18.1339	19.8096
Smp_103740	17.6803	14.9155	14.7222	17.6489	19.563	13.2249	11.7595	11.7366	11.5291	12.4405	20.9162	18.8623	22.5217	22.8836	21.0853	14.7931	16.1274	14.5939	13.0932	12.7074	16.1321	20.1131	16.7751	15.3066	13.7656	14.0148	17.4489	13.9422	16.8526	15.0096	18.62	17.3095	17.9712	17.6314	15.021	15.5301
Smp_119110	23.2582	25.6131	20.5847	21.1751	37.3988	77.1071	70.006	56.211	55.3804	64.9948	90.3468	99.3011	100.956	90.8373	87.9348	192.457	198.981	182.133	195.033	205.026	26.5076	41.9032	35.0665	34.9923	47.0675	54.1246	66.2714	87.2886	48.3869	52.8992	47.4786	41.2693	49.8059	53.2338	87.7679	157.271
Smp_078400	11.0425	12.4356	11.7105	12.03	12.0141	12.9084	10.4603	11.0459	10.1299	11.0228	18.979	18.718	17.3207	13.5935	14.0941	14.1322	14.0839	13.5466	12.6337	12.2394	9.26857	11.4374	9.55913	9.71726	9.50152	9.60562	9.59991	8.72248	9.60384	7.97539	11.0566	10.218	10.3421	10.8592	10.6162	10.5645
Smp_322680	0	0	0	0	0	0	0	0	0	0	0	0	0	0	0	0	0	0	0	0	0	0	0	0	0	0	0	0	0	0	0	0	0	0	0	0
Smp_245000	14.8036	15.5847	14.7079	14.7277	14.8907	19.0551	17.5082	17.8213	17.4302	15.9145	20.4155	21.252	19.965	24.5317	25.3531	22.3187	21.8358	21.5604	22.9517	21.9747	14.9475	17.8641	14.6959	15.7778	17.2555	16.7894	15.1736	11.9947	12.5542	12.1615	12.5548	11.5033	14.2381	14.9594	14.1951	13.3158
Smp_322690	1.17943	1.17471	0.924745	1.15714	2.07551	1.0296	0.884785	1.50227	0.79282	1.22001	2.18351	2.19072	3.52684	4.7287	4.73703	2.71275	3.08972	2.4539	1.61253	1.51871	1.92325	2.09264	1.79363	1.50503	1.21842	1.90996	2.73627	2.21709	3.12875	1.75202	3.05986	2.86465	3.36406	3.07279	2.88163	2.86947
Smp_145630	12.8141	15.0624	13.3875	13.4155	14.7881	19.5124	18.2574	18.005	16.3473	17.1251	21.3586	21.4774	20.9173	19.7821	19.0967	20.4839	21.1827	21.3612	22.9332	24.707	12.6215	16.0026	12.9254	14.5869	15.2287	17.6772	19.9379	18.6031	16.1691	17.1922	15.5019	14.1244	15.809	16.8798	18.8333	22.0363
Smp_145650	2.74515	2.75958	2.79672	3.11089	3.71633	6.96783	6.92545	6.71852	6.07551	6.61222	4.35114	5.20138	5.48969	5.32136	5.26785	8.65738	8.50765	7.78163	10.8042	10.7564	3.031	3.79338	3.13732	3.44539	3.36271	7.62005	6.99659	5.90082	3.38217	2.84843	3.10939	2.94677	4.35974	7.52466	7.11826	6.21902
Smp_145640	0.197634	0.342739	0	0.43046	0.197973	0.182387	0.182856	0.508043	0.170974	0.442776	0.246142	0.737816	0.339015	0.451047	1.09566	0.804392	0.458442	0.236338	0.374915	0.616323	0.0507413	0.370697	0.40034	0.595035	0.447658	0.111452	0.472069	0.323436	0.230932	0.731343	0.387733	0.0542318	0.429414	0.0609645	0.343031	0.790702
Smp_145620	8.26381	9.35745	7.80432	8.39106	8.36521	13.8886	14.1536	14.3628	11.9865	13.6113	11.392	11.3469	10.6045	10.9446	11.352	16.9556	16.9473	16.5151	16.5969	17.5645	9.30114	9.43406	9.45193	10.0884	11.1631	13.6452	14.5163	17.4323	7.80281	5.59069	7.85494	6.86222	9.23082	10.0214	12.6827	12.8123
Smp_043500	16.1934	16.3391	14.5822	15.6599	20.1302	14.878	13.6835	12.7452	12.1222	14.167	20.3631	20.0675	22.3403	21.8846	22.5444	19.8608	19.0605	17.0184	22.1336	23.0138	14.6588	17.8706	14.1795	14.0731	13.0141	13.9241	17.5279	18.0866	15.6338	13.861	17.522	15.388	14.9598	16.5664	15.3233	19.9573
Smp_145610	19.1861	20.8957	18.2345	21.2795	23.3535	23.6665	22.6363	20.8474	20.3178	21.0653	35.3851	37.3509	38.1863	33.894	32.5885	34.2264	33.5388	32.6577	40.9136	44.4236	18.8791	25.8926	19.4169	19.7541	20.5193	22.1304	25.2622	24.4777	19.3786	15.8642	21.6615	18.8859	21.3883	23.9085	20.7994	24.708
Smp_145600	23.2126	23.3395	23.0354	26.8346	26.4124	45.0451	43.8904	42.2953	39.3411	40.1143	36.5038	37.9785	38.8489	38.48	40.8221	54.0652	54.3495	50.4635	64.5583	70.2893	25.2249	27.3776	25.1866	25.8177	29.3732	39.5629	36.5747	36.3958	22.7955	17.3381	22.7634	22.3949	26.0143	36.0925	39.477	33.549
Smp_244900	45.0035	47.5871	42.8327	49.9268	50.0729	46.466	45.9901	45.3924	43.4512	45.0514	41.0503	42.3424	42.1232	47.7304	48.3525	50.8161	53.1887	51.197	57.948	60.0418	42.0355	43.4595	42.1098	42.7668	41.5064	45.4391	49.0617	56.6027	40.4836	36.0163	40.8778	36.8573	42.1372	43.8766	47.5202	55.518
Smp_343860	9.20738	9.5656	8.02518	10.0895	10.9868	13.4566	13.4765	12.6241	11.4026	10.4317	18.2447	19.0279	18.4974	15.4455	17.0031	15.8325	14.7809	15.2765	21.2745	24.3579	9.45328	12.2493	9.06109	9.47663	10.9524	12.0517	13.061	17.1784	7.80115	6.47629	7.88345	7.48266	8.64198	10.6802	10.9	13.4427
Smp_145580	6.54852	5.70678	7.42504	5.94295	8.76278	7.92108	9.62872	7.1903	7.33052	6.75807	7.915	8.15278	8.26961	8.63669	8.53887	7.97524	8.96913	6.86192	8.16731	7.86761	10.1173	10.9365	10.9246	12.2269	13.0208	9.53384	9.55504	7.97036	8.01712	8.04056	7.63186	9.09759	9.09067	7.20714	6.47319	8.01691
Smp_100350	8.32363	7.4528	7.22137	7.27239	9.23553	8.19038	6.75652	7.64174	7.77104	6.08089	17.1032	17.1513	15.2093	15.6337	17.3163	13.1036	12.5921	13.524	12.055	12.5397	8.22958	9.66683	8.05806	7.92432	9.07554	7.94473	6.48319	11.4644	7.67208	9.22806	7.20862	6.38397	7.38177	7.57521	7.2909	7.68268
Smp_145560	1.44615	1.33756	1.39499	1.63323	2.51095	2.59008	2.14083	2.10659	1.96001	2.29195	4.05246	5.70422	4.89521	2.83944	3.2366	2.24738	2.40677	1.95994	2.99739	2.93974	1.60892	3.19473	2.1844	1.75921	2.39305	1.69449	4.15472	5.33293	1.35935	1.47603	2.59398	2.11643	2.34415	2.13135	2.1382	3.67353
Smp_043390	48.8131	37.4189	44.7883	56.8045	71.4485	61.2531	51.9414	50.8374	55.7763	55.0026	51.8874	58.0803	54.772	30.0581	36.9133	41.4831	40.0026	39.2267	45.9743	40.0026	51.6937	59.8577	56.1369	62.6345	78.5427	62.3424	64.0116	94.2988	29.6055	34.2773	46.1061	51.2064	66.1372	64.8003	61.7453	53.2693
Smp_145550	8.47151	8.91891	8.63846	10.3814	10.2472	11.5568	9.51674	11.2411	9.30677	10.9051	10.7523	11.8575	11.2228	11.369	12.6096	9.65815	10.1473	9.4772	15.2474	17.6917	9.69747	10.2316	9.56391	10.3567	10.427	11.1446	12.6267	13.8419	6.62022	6.5481	7.20224	7.16264	7.97648	7.71897	10.224	11.3529
Smp_322700	1.15993	1.11852	1.25073	1.36359	1.49546	1.59994	1.76638	1.45019	1.64267	1.4026	2.7183	2.87191	2.42871	2.34172	2.90503	1.78699	1.874	1.8696	3.17139	2.98218	1.50491	1.47107	1.39825	1.47442	1.65961	1.48981	1.59605	1.72938	0.829611	0.566075	0.867675	0.826871	0.896887	1.03139	1.21799	0.973196
Smp_322710	0	0	0	0	0	0	0	0	0	0	0	0	0	0	0	0	0	0	0	0	0	0	0	0	0	0	0	0	0	0	0	0	0	0	0	0
Smp_331790	14.7364	14.184	14.6619	15.3139	14.5772	14.0475	13.3424	13.8168	12.9719	13.1	19.4456	19.6376	21.1063	19.9059	19.2464	17.8258	18.8771	20.076	17.0467	18.595	14.5242	18.1669	14.5492	15.9846	17.754	14.4743	13.5061	13.4556	13.0444	14.4536	14.2363	12.8655	13.1946	12.6259	12.7432	13.6959
Smp_093930	5.76159	6.07992	5.71439	6.32312	7.23176	7.71711	7.16057	6.62082	6.35525	6.26985	11.7608	13.3444	12.9128	12.5686	12.2414	14.3257	14.6839	13.2373	15.1653	16.6665	6.17678	9.27954	6.09807	6.41325	7.37049	7.71494	8.24179	8.87345	6.47045	5.93586	6.52945	5.30521	5.98028	5.93288	6.22177	6.19892
Smp_093920	34.2968	36.8544	32.2309	38.5902	44.5749	49.309	48.0888	44.4941	39.9962	44.3492	75.4289	81.452	80.7881	74.9192	76.7899	86.5499	83.6289	82.4608	107.008	111.492	40.3983	49.8258	40.2534	38.0972	38.5201	40.8796	57.2381	58.8267	34.8679	30.9605	35.5714	29.979	35.4954	38.6968	48.9822	66.9023
Smp_173580	4.27969	4.12766	4.21597	4.53815	4.83952	6.76498	7.10603	6.61364	6.36797	6.40003	6.71944	7.44297	7.3308	7.2394	6.9934	8.14834	7.88223	7.54758	10.7758	12.2417	4.53726	5.43069	4.82649	4.95362	6.41176	6.89557	6.78409	6.63054	4.15485	4.32356	4.59067	3.96463	5.19274	6.46006	6.48933	6.58885
Smp_304960	19.5713	20.6023	20.1453	22.732	21.742	30.5001	30.486	29.9353	27.5861	26.7276	26.6582	28.3367	27.2188	27.1466	28.3896	44.2388	41.6707	40.8383	40.8532	42.5641	22.1954	24.5674	19.6343	22.3727	26.2161	31.186	28.9003	27.9178	15.4113	13.3898	16.0621	14.3068	17.2441	21.9806	20.1055	17.064
Smp_094950	13.9649	14.5062	12.6034	13.8459	15.2591	14.5248	13.3121	13.1035	12.6845	13.217	18.5126	19.9816	20.642	18.9533	18.8495	19.2513	19.3925	19.5229	17.2771	18.0393	15.0331	16.8328	15.3303	14.3557	15.28	14.206	14.6764	13.2981	15.3516	13.793	15.9126	14.7556	15.7687	14.5551	12.6967	13.9272
Smp_346260	15.6562	16.0562	14.3847	15.5948	18.3478	25.1201	22.8076	21.8962	21.0652	23.2663	25.3681	27.95	28.5872	28.4049	28.3445	30.9345	31.3865	29.852	35.9322	39.9567	14.9399	18.8855	14.9308	16.1298	18.3106	20.2321	26.7591	23.9704	14.0424	13.7347	14.142	13.8081	15.6623	19.4636	19.8062	20.9022
Smp_094980	0	0	0	0	0	0	0	0	0	0	0.935338	0	0	0	0	0.555761	0	0	0	0	0	0	0	0	0	0	0	0	0	0	0	0	0	0	0	0
Smp_174220	16.2013	18.5958	16.8997	22.0501	21.3566	30.1935	33.1712	30.8068	28.9929	26.6989	28.6822	35.3254	32.6904	32.6569	34.7681	45.9737	50.4883	42.1365	62.9244	63.9257	22.0889	28.2002	21.3107	21.4564	24.2741	35.6439	29.9065	29.279	23.2318	22.2521	16.6576	14.4189	16.1228	26.1204	25.5719	24.0836
Smp_341580	19.8831	20.6683	19.5644	19.7301	21.6159	25.6139	24.3183	23.6782	22.6193	22.6521	31.6378	32.4359	31.9251	28.2362	27.2939	24.4949	26.4099	27.7106	26.7745	26.442	17.5957	23.4805	18.6276	20.8495	22.3967	22.7686	25.2298	20.0658	19.2665	15.8842	20.1054	18.6178	19.5402	23.7234	21.5461	18.1079
Smp_095010	13.0798	13.5961	13.9158	14.6717	15.3854	14.3367	13.8266	13.6135	13.5484	13.2596	18.5061	20.2103	19.3035	16.8929	18.3641	19.5205	18.8831	17.927	19.305	19.1694	12.1498	14.4397	13.4625	12.3742	12.0631	12.3325	14.7941	16.7737	13.5109	12.7653	13.813	13.2962	13.5994	12.4092	14.028	16.554
Smp_174230	4.65891	5.12221	4.764	5.58868	6.03414	5.86313	6.13028	5.15298	4.86046	4.87706	6.28955	7.03112	6.98233	7.27751	7.08556	6.22809	6.19761	5.38218	6.26411	7.13374	4.06197	5.02133	3.45996	3.75811	4.02533	4.18447	4.31065	4.98926	3.18032	2.56346	3.50938	3.20232	3.20229	3.71479	2.77992	2.27475
Smp_107200	101.797	108.291	103.419	104.469	131.209	144.352	125.862	129.542	120.155	124.318	238.027	241.605	247.957	242.256	233.076	228.722	224.351	220.345	231.132	243.799	114.316	129.386	101.115	112.013	113.04	157.295	145.57	131.33	178.455	151.042	129.516	111.75	155.059	165.382	171.545	191.026
Smp_011960	11.5293	10.9147	10.6079	12.0976	10.2826	19.7752	20.4646	20.1074	17.5426	22.0035	6.94822	6.98246	7.56573	7.16851	7.26785	17.2558	16.8592	16.5264	19.5976	19.4734	10.3113	8.8923	11.7837	11.0196	10.3197	14.6233	19.1056	11.693	11.1906	9.95842	12.039	11.0837	12.5579	16.5352	18.4919	11.3645
Smp_128560	0	0	0	0	0	0.135528	0.203816	0.113255	0.0762285	0.131607	0.0548709	0	0	0	0.0271388	0.0652067	0.0291994	0	0.0835777	0.0915955	0	0.0206593	0	0	0	0.0248454	0.157853	0.0288407	0.0205922	0.0191805	0.0246957	0.0241791	0	0.0271809	0.0764699	0.125905
Smp_203500	1.5063	1.56167	1.4918	1.71173	2.09931	2.01463	1.96932	1.82383	1.35976	2.12752	4.85315	4.53427	5.48228	4.84699	5.00238	3.05329	2.86472	2.72151	1.96711	2.47351	1.5133	1.59693	1.41508	0.950052	0.63046	0.683254	2.05318	1.52195	2.75492	3.07927	3.15708	2.51596	2.05315	1.45456	2.31134	1.83414
Smp_342370	0.12074	0.0872448	0.0864864	0.0973993	0.0895898	1.79517	1.39639	1.52314	1.18959	1.52784	0.187967	0.182121	0.115063	0.262434	0.0619782	0.37229	0.333421	0.401068	0.615028	0.650787	0.206661	0.0786346	0.0452921	0.0183596	0.132944	0.170222	1.00138	1.00993	0.125406	0.0876069	0.244395	0.257689	0.104103	0.289681	0.717957	1.59103
Smp_128570	28.5211	30.4666	30.9669	33.6725	31.9112	38.0745	37.9703	36.7709	36.5971	36.0004	49.9445	51.9597	49.5028	37.1158	41.8148	63.6859	63.4949	68.2915	66.0611	70.7428	22.396	26.9107	28.8702	27.0302	27.4307	30.1706	38.0464	35.1449	22.203	15.2557	25.3671	23.3967	23.9934	26.6481	31.6851	24.5535
Smp_011980	23.6368	24.2993	21.3739	23.5388	23.4965	36.5288	38.3966	40.1982	33.4137	31.6654	33.8834	33.3738	36.7542	35.1125	36.3303	50.8226	46.077	48.9525	56.8692	56.1509	26.2605	29.9302	24.8487	25.156	26.693	37.6482	36.0948	39.0516	24.2195	21.2581	23.0091	19.9594	26.6027	30.96	33.6664	30.9701
Smp_011990	15.8828	17.198	16.4711	17.0292	21.7323	17.2341	13.7691	15.1218	15.8139	15.2248	13.3186	16.3232	16.1391	14.5388	13.5559	13.2837	13.4767	13.4181	12.5167	12.6405	17.5894	17.6498	17.3049	18.0739	24.2301	19.1911	15.3119	12.3369	16.4967	16.6042	17.5547	17.0069	22.8185	20.3451	17.0297	14.1511
Smp_012000	0.127672	0.250405	0.104517	0.220697	0.253752	0.168318	0.168751	0.130237	0.197232	0.158908	0.795041	0.742802	1.03245	0.713578	0.805168	0.79858	0.543958	0.418039	0.355606	0.400253	0.163895	0.391992	0.205255	0.257927	0.378699	0.188567	0.317664	0.407932	0.255742	0.344081	0.264108	0.30029	0.245322	0.234424	0.378125	0.295358
Smp_337150	1.91214	2.12691	1.48548	1.61895	2.54085	2.42657	2.23079	2.11376	1.90498	2.27934	6.64794	6.63142	7.26769	6.17968	5.64029	4.52765	4.1196	4.08322	3.44582	4.41383	1.91792	2.91472	1.92601	1.99887	2.00458	1.78409	2.62988	2.89209	2.11054	2.28136	2.21082	1.7286	1.53139	1.23815	1.82232	2.77999
Smp_012030	18.5187	17.9535	15.9787	20.0614	18.2174	21.6802	21.3709	21.1734	20.5705	20.4096	26.7281	28.638	27.8431	23.4544	25.9425	25.686	26.9274	26.2509	32.3175	31.8917	18.5992	21.6031	19.5364	19.5524	20.454	20.7246	22.2312	25.1786	19.5079	21.1533	17.2677	15.4826	17.1381	15.4623	21.306	23.6823
Smp_128600	10.0853	10.5445	10.038	11.6169	9.8867	14.9826	15.1636	13.7197	12.8893	13.6418	10.8984	11.8936	12.3396	12.5751	12.5385	17.7963	16.3903	15.7843	25.1854	28.1105	9.29376	10.1747	8.29376	8.78208	10.16	13.3013	13.5711	13.5309	7.03732	5.78291	7.82216	7.17484	8.1159	11.1339	10.6658	8.79143
Smp_012050	246.786	220.534	229.9	202.521	200.528	235.217	202.676	191.921	222.864	195.449	288.658	273.43	307.926	278.187	283.515	243.461	230.005	285.5	276.515	264.38	192.104	260.837	221.958	208.839	222.537	249.377	206.746	205.16	119.641	85.365	183.032	171.099	153.304	140.206	177.052	167.872
Smp_128610	1539.46	1493.65	1457.9	1392.39	1436.46	1413.79	1404.94	1512.96	1359.46	1254.6	2597.13	2633.85	2586.58	2266.44	2347.68	2178.23	2128.75	2280.37	1988.03	1936.91	1176.78	1514.19	1232.19	1395.25	1358.62	1494.46	1325.41	998.1	1394.45	1163.88	1315.75	1166.53	1286.97	1271.3	1274.23	1154.9
Smp_012070	436.788	423.717	439.4	406.029	424.963	476.216	455.361	465.909	438.765	424.002	519.736	523.018	510.15	449.552	452.125	486.477	492.76	505.023	504.969	514.205	437.052	474.715	463.825	469.767	459.864	509.351	446.372	550.946	402.032	464.71	390.657	364.076	394.112	378.695	439.141	572.604
Smp_244860	1.76143	1.80226	1.58976	1.68806	1.70562	1.35461	1.80898	1.84137	1.46286	2.05205	0.274218	0.322813	0.253805	0.275656	0.206152	0.221593	0.210131	0.200105	0.178211	0.14648	1.30243	0.784665	1.37172	1.09922	0.827878	1.22179	1.96693	1.27989	3.86941	4.09492	3.39644	3.3544	3.40072	3.29269	2.73117	3.19136
Smp_322720	0.314451	0.292137	0.347517	0.277219	0.28499	0.110549	0.145469	0.134722	0.136016	0.117415	0.0139868	0.0914742	0.0616456	0.0439377	0.055342	0.0332428	0.0744301	0.0671484	0.0568112	0	0.322933	0.305435	0.232545	0.209021	0.0381566	0.0506653	0.134124	0.294063	0.335936	0.332463	0.239211	0.29584	0.167321	0.166284	0.0519798	0.064187
Smp_012110	147.753	166.93	163.934	158.42	153.978	176.589	178.608	173.566	181.635	169.822	205.4	211.473	195.709	203.981	210.342	214.361	212.65	226.865	230.031	250.487	146.244	158.734	146.098	152.782	165.947	171.402	172.597	171.283	114.291	129.284	119.94	102.114	126.468	135.728	148.264	162.055
Smp_128630	42.556	42.5064	38.0529	39.9746	42.2848	57.3684	52.0931	49.0056	47.7093	49.5741	59.8361	58.2597	58.9233	54.7516	57.5205	55.4333	50.8818	53.2315	72.8338	77.3285	43.0928	50.5336	42.6542	43.7282	46.7179	51.8084	49.6896	60.5756	41.8395	45.5437	34.3724	34.8962	42.7259	40.4064	52.2533	71.9481
Smp_342380	0.0550953	0.0651455	0.0645792	0.0363639	0.108707	0.030815	0.0579268	0.0107295	0.021665	0.0561065	0.226127	0.229482	0.326484	0.620536	0.393371	0.129728	0.149379	0.164712	0.0475075	0.0780976	0.0835862	0.0587163	0.118368	0.0685455	0.0638159	0.021184	0.074773	0.00819687	0.0468203	0.0926724	0.133358	0.10308	0.02332	0.0927017	0.0434673	0.0572538
Smp_348260	26.8784	24.6455	29.2328	24.691	33.5732	70.452	60.9554	59.2678	47.1874	63.4323	45.6297	48.8447	51.4046	52.9223	48.2735	92.0361	91.4647	78.3906	89.2407	78.5602	21.5968	30.4308	23.8139	22.3943	27.0731	37.1527	70.3432	70.2295	34.7089	36.621	35.9159	32.7302	43.2446	60.8157	99.5214	117.846
Smp_128650	90.6355	83.9443	80.4878	77.3187	82.2033	101.557	92.9778	95.5741	88.9941	90.826	107.096	107.623	108.015	101.283	105.24	129.113	122.429	127.589	131.997	134.179	94.8255	110.873	94.5778	104.905	103.867	110.147	111.29	113.1	76.4112	77.7081	79.2546	76.602	83.3788	82.5123	94.9131	103.605
Smp_012150	19.8626	20.2634	19.1087	17.9732	20.3887	33.8869	31.5802	31.2159	29.0804	28.6741	32.2111	31.5979	32.9639	32.8652	33.482	30.3287	30.0843	31.8069	46.5041	53.1744	22.4476	26.5364	21.0017	24.52	26.7829	30.1273	30.1962	32.5602	18.0236	16.6348	17.16	15.5855	19.2745	23.6884	27.7234	30.0137
Smp_128660	8.20285	8.80844	8.5981	11.0221	10.2422	13.4677	12.7425	11.5418	11.5554	11.4536	9.84143	11.6075	11.5498	9.27357	9.64979	13.9856	13.2532	12.5562	15.258	17.3329	6.68122	8.03102	5.9855	5.66028	6.08534	7.97137	9.45797	11.7943	5.77841	4.69349	6.89599	6.57144	5.42608	8.41669	7.02774	7.00678
Smp_302880	4.771	4.58325	4.49043	5.76188	5.18669	8.78878	8.71159	7.86994	7.75888	8.06727	10.1432	11.2131	10.5102	9.60634	10.062	11.8372	12.3988	12.1257	14.071	14.716	5.95053	7.55852	5.85471	6.32684	7.60065	10.5761	10.3893	8.46363	5.7621	5.46101	5.57148	5.04053	6.5435	9.53573	8.55021	7.2311
Smp_128680	4.90487	5.28262	4.32099	6.37281	7.11423	6.95696	7.12545	6.45642	6.56643	6.7706	9.12162	9.16682	9.86035	9.07391	9.61083	12.5068	12.775	11.5915	14.6165	15.2805	4.91182	6.16624	4.59565	4.54993	5.36017	7.15908	8.21031	5.92764	6.57669	4.78278	5.6853	4.4458	6.13114	8.45506	7.56311	6.52639
Smp_012200	64.5884	71.1367	59.1175	63.6197	80.1147	70.3235	69.3555	64.4872	60.9809	64.8278	105.423	105.555	108.952	115.93	119.292	124.013	125.881	114.59	104.837	99.8161	65.6189	76.5202	60.644	66.5691	64.2628	73.4098	78.0454	71.8008	78.4307	82.948	59.0591	52.0168	64.159	59.6698	71.0895	77.5528
Smp_128690	4.83823	5.0792	4.73932	5.43593	5.61072	6.30531	7.03634	6.3536	6.32847	6.03093	8.14103	9.53749	8.80251	6.60604	7.2053	8.59585	9.08447	8.76952	8.97667	10.1013	5.38806	6.72043	5.30621	5.04031	5.92655	5.40171	9.36917	12.3925	4.07924	3.59069	4.87184	4.96868	5.4068	5.1722	5.16471	6.32847
Smp_322730	57.1792	51.6505	55.7675	59.3665	58.9511	63.0864	54.9469	58.8148	56.1267	55.0923	58.316	60.6481	58.3585	49.5831	50.9572	67.0923	64.9531	67.5917	63.4439	62.3332	56.6375	59.2782	59.807	63.1897	68.4081	64.1536	66.1505	84.3551	36.9633	28.9726	48.4443	47.0707	46.9456	46.9859	50.0714	47.6223
Smp_337290	7.4939	8.38851	7.80575	9.71134	10.599	13.9422	14.9684	12.9338	12.191	12.9829	16.5063	18.7278	19.1699	17.0441	17.2601	21.341	21.0377	18.1479	23.3571	24.9459	8.09723	10.5689	9.4001	10.1549	10.9217	13.264	16.5369	14.7945	8.89989	7.98702	8.93083	9.3726	10.4623	12.2018	13.833	13.8523
Smp_244840	6.77156	6.85126	6.00231	7.06999	7.71811	7.96333	8.04795	7.78004	7.12025	8.24277	14.4588	15.8896	16.407	17.6145	17.5898	5.60348	5.79935	5.0455	9.77346	12.0439	7.10903	10.2539	5.80311	5.25486	4.75883	6.32214	8.49493	9.19901	8.2202	6.77408	7.68268	6.88484	6.10982	7.04472	6.94731	10.6957
Smp_128330	1.13473	1.43071	0.696695	1.303	1.19853	1.56721	1.71409	1.73628	1.37732	1.51322	0.66696	1.19855	1.07255	0.566263	0.71324	0.556956	0.844135	0.865399	1.28131	1.00302	1.26344	1.69673	0.833949	1.236	0.491757	0.489725	1.815	2.97503	1.48827	1.1594	1.73617	1.39801	1.15009	0.839359	1.52404	2.87877
Smp_128340	1.39858	0.349821	0.924745	0.683439	0.449029	0.330943	0.248846	0.460924	0.232675	0.702993	0.167485	0	0	0.0876888	0.0828367	0.0995165	0	0	0.170072	0.0931936	0.138106	0	0.36321	0.220847	0.152302	0.379183	0.321215	0.704254	0.188563	0.117091	0.603038	0.73803	0.0834831	0.0829654	0.38902	0.230583
Smp_128350	4.02236	4.48304	4.1552	4.39173	6.40466	7.15688	7.86891	6.68952	6.21704	8.89963	3.15515	3.49178	4.09732	2.17446	3.15287	6.81026	8.25795	5.98168	13.6329	10.6412	5.94673	5.35785	6.99358	5.27834	4.5672	7.02658	12.195	17.0576	8.45769	7.6753	8.94043	9.68976	8.37698	10.2388	15.5843	19.8427
Smp_128360	19.8646	20.7247	20.2559	20.7838	20.1607	21.8704	22.3408	21.8079	23.4248	21.5231	16.4999	17.3452	17.4628	23.1039	23.8776	21.9489	21.2491	22.1736	21.7436	21.315	18.1142	18.855	17.1062	17.9469	20.1883	18.8525	19.3769	16.8378	18.6307	17.1961	17.6532	17.6666	21.6431	21.0708	21.5305	16.9669
Smp_128370	28.0968	37.7574	33.9754	40.6137	30.4561	35.4868	37.1523	32.865	33.3372	32.9166	17.5804	19.1764	19.2158	18.8483	19.2581	33.7381	32.4387	30.6874	34.0471	38.4634	18.6126	17.3013	16.3371	17.6347	23.2853	20.9402	33.2245	62.8164	16.7538	15.2769	18.5477	18.4164	21.3627	22.707	24.1311	23.8845
Smp_011560	34.2782	42.7691	34.0201	37.7411	54.9088	41.7027	33.3911	37.1306	31.0047	32.4072	82.1797	81.0607	89.949	74.7808	66.4801	66.2408	75.8409	65.1381	54.683	49.0554	40.7502	64.7581	43.8358	47.6646	47.0917	61.2768	59.3467	36.0159	65.7613	56.9625	55.4447	49.9408	58.4334	58.1965	39.597	31.7496
Smp_011570	3462.23	3562.65	3464.05	3411.23	3123.83	3715.82	3783.72	3840.57	3902.49	3645.82	3682.85	3652.14	3578.27	3733.6	3797.45	4094.21	3851.82	4086.53	4096.75	4261.22	3934.4	3709.89	3845.44	3801.62	3725.73	3829.88	3798.66	4512.2	2732.03	2390.51	2764.62	2825.36	2927.69	2823.28	3491.98	3872.52
Smp_190020	45.3036	46.5192	43.6913	46.7578	51.3738	37.9626	36.4455	37.7909	37.0389	34.9813	78.0529	85.0237	89.0429	72.5128	77.1343	66.6157	68.3095	65.3594	50.0459	48.7343	45.3756	56.9997	41.809	37.8127	36.1045	39.3169	47.8862	50.5435	42.2437	39.2074	39.9832	33.4218	35.5051	35.6328	31.2489	44.5671
Smp_213240	45.1194	46.7407	41.5469	44.3146	50.9107	52.0589	48.2318	48.2668	45.9792	47.4195	70.1762	69.9812	69.5241	69.7714	71.0407	72.9153	72.4174	67.8959	72.6045	72.2885	43.2961	54.2939	44.3854	43.7043	48.9307	51.6613	47.2867	45.8105	38.7855	34.3978	44.0425	38.6375	44.5342	49.5586	45.2252	48.3724
Smp_214240	4.24619	4.22323	3.9201	4.56476	4.4427	9.23465	9.42229	9.60831	8.39823	8.9278	8.63014	9.58726	9.04585	8.76978	8.79591	15.5065	15.1347	15.0108	18.2058	18.5409	4.35959	5.71485	4.5244	5.30814	6.65059	8.64562	9.12184	8.66639	3.86477	3.36369	3.6794	3.50524	4.79647	6.42621	7.60829	6.27603
Smp_128390	0	0.406027	0.402497	0.339963	0	0	0.433242	0	0	0.34969	0.874777	0	0.642585	0	0.576877	0	0.931019	0	0	0.973505	0.240443	0.439147	0	0	0	0	0.838856	1.53264	0	0	0	0	0	0.288887	0.812745	0
Smp_011640	10.177	11.0946	10.0949	10.6012	12.3491	16.0048	13.817	14.5025	12.4088	12.7357	26.0731	27.4313	28.2607	24.6209	24.2579	31.8166	31.1952	30.4913	28.446	30.9833	9.93087	14.1696	9.52749	10.3953	11.171	13.0794	14.4774	14.0362	12.4863	9.37486	11.8845	9.47065	11.3309	14.3772	14.2188	14.3731
Smp_011660	8.42124	9.20153	8.0398	9.53763	10.4917	13.8567	13.6194	12.7455	12.4675	12.2298	15.3449	16.4285	16.568	16.3963	16.8244	20.6207	20.97	19.2437	26.4816	29.596	7.7587	11.041	8.132	7.84023	8.84132	11.3139	15.5633	13.601	13.0164	10.6925	12.693	9.25934	11.5323	14.4011	15.2714	16.1072
Smp_011680	101.144	109.178	95.9738	111.183	124.869	72.6045	53.4047	62.1353	64.4429	56.4642	84.1403	95.5664	93.6534	83.4645	82.783	78.1939	80.2269	76.0592	60.7469	53.5043	102.457	134.158	115.444	118.266	128.23	105.017	87.424	80.9091	129.669	101.624	126.568	100.84	133.758	109.437	75.6203	75.355
Smp_011700	4.56643	6.26777	5.02223	5.72301	6.44651	5.96268	5.42011	5.1846	4.8548	4.48405	9.75992	11.0564	9.96173	11.1033	11.1575	10.8977	12.3721	11.9533	16.3604	24.6676	4.47853	7.30245	4.60874	5.7563	7.01821	8.91666	9.93376	14.2811	5.343	4.80244	4.5523	3.58678	4.34396	4.63047	5.90121	7.01321
Smp_011710	23.3446	23.2236	19.2611	23.7208	23.8041	29.7117	25.6106	27.0829	22.9031	28.1065	31.6101	32.0758	32.9824	30.6858	30.5599	41.9848	42.6942	41.0662	43.3239	42.1937	21.7739	26.0648	22.9132	24.671	25.092	29.0371	29.0225	32.403	25.1805	27.9717	25.1522	21.3631	25.0356	27.891	32.1269	38.3254
Smp_102840	27.4318	27.7396	28.0815	25.8525	28.8124	27.8655	26.81	26.0886	24.7092	25.0163	42.4945	43.6339	42.7378	37.4945	39.2032	37.4769	38.1842	40.802	31.7377	31.5705	26.527	32.4585	28.4961	30.9201	29.3392	26.5618	25.2463	29.1065	22.7721	27.0673	21.903	22.4995	21.9183	22.5496	22.6074	24.6162
Smp_179460	2455.88	2683.18	2870.26	2528.97	2669.8	2753.88	2627.61	2871.62	2726.44	2517.74	4411.48	4258.18	4234.84	3508.9	3474.45	3891.02	3839.66	4229.03	3683.8	3471.37	2185.15	2602.25	2233.12	2228.16	2273.44	2613.69	2424.82	2229.64	1138.45	1007.47	1455.59	1452.54	1404.62	1637.84	1801.49	1237.98
Smp_011720	41.1642	48.5001	46.447	49.3507	46.1463	53.4245	49.7205	49.6051	49.0039	46.5546	56.8817	55.5196	49.9775	54.6891	56.4127	59.1687	59.5168	60.2197	61.8111	58.7799	43.7364	43.6394	40.2638	44.1586	45.6125	45.8588	47.4621	56.9996	26.8637	24.8929	32.882	30.827	33.8024	36.8863	47.0829	41.6304
Smp_128420	63.1974	74.3623	63.554	65.9726	71.3877	139.856	141.916	141.733	123.16	127.565	117.164	127.37	117	115.173	116.206	155.767	159.623	153.531	211.911	230.296	76.8577	93.3004	78.7419	76.9453	98.1472	141.132	130.959	132.151	75.5308	55.1308	71.8257	58.7769	76.997	118.921	154.59	129.009
Smp_305030	30.3379	27.3607	29.0461	24.7417	25.6696	27.1431	27.7615	26.7429	27.9924	25.9208	41.7281	40.4606	44.0101	35.4271	35.3044	34.7712	32.852	36.0527	29.7479	31.1307	25.0994	28.7317	26.2387	24.1197	20.2723	24.2974	19.699	20.9187	18.3682	14.6113	21.5462	19.1749	16.7393	21.9447	16.9283	15.0836
Smp_131170	0.487243	0.211245	0	0.176874	0.813462	1.19907	2.70486	1.67002	0.632273	1.45548	1.21366	1.32291	2.67456	1.58857	1.80081	2.88455	3.22924	2.91331	0.770256	1.01298	0.125097	0.685431	1.09665	2.00043	0.965691	0.824314	2.90957	0.956871	0.341601	0	0.409675	0.133702	0.604953	0.751502	1.4095	0.97469
Smp_204120	4.31191	4.93957	3.16397	5.79021	6.43796	12.4554	12.8929	9.98786	9.55305	10.6028	32.4723	34.6218	34.6974	27.6021	28.8821	27.4987	24.163	27.0393	28.5959	39.1739	6.30031	10.2329	4.65522	4.84555	5.31022	6.72154	14.0256	18.1865	6.39015	6.6007	5.4038	4.85788	4.51573	4.27145	7.91003	11.0199
Smp_128430	1.84593	1.29965	2.44108	2.64887	4.03007	4.50147	3.70411	3.76844	3.19043	4.02071	2.19829	2.74421	3.04467	2.23759	2.75763	1.99942	2.5749	2.51166	1.77084	1.4077	2.29877	3.63437	3.63981	4.1888	5.49452	2.36889	3.94519	1.0328	1.95415	1.76009	3.06212	2.86819	3.59943	4.65997	3.89085	2.62633
Smp_128440	3.10672	4.14781	3.83542	3.99574	5.0665	4.82586	4.67568	4.42942	4.09374	4.91671	5.53318	5.9614	6.185	5.53401	5.54463	4.97678	5.19863	4.75923	6.97656	7.82407	3.47972	4.2932	3.8956	3.37176	3.40052	4.00285	5.74366	4.63813	3.49792	2.63673	3.54627	2.98515	3.55231	3.94281	4.05462	5.08585
Smp_347650	2.03631	2.38183	1.76731	2.54361	2.92733	1.23459	1.27835	1.26143	0.996067	1.11166	4.71165	5.91169	5.27056	4.75136	4.87854	1.80147	1.97858	1.96695	1.02449	1.06008	1.95948	3.26257	2.125	1.9899	2.45896	1.82732	1.68941	1.73354	1.5491	1.17795	1.78866	1.76478	1.83288	1.21772	0.666148	0.73328
Smp_322770	0.0399413	0.0432915	0	0	0	0.0921495	0	0	0.0431916	0.0372848	0	0	0.0342569	0.0325554	0	0	0.0330892	0	0.0315705	0	0.0256366	0	0	0	0	0	0.0894408	0	0	0.0217356	0	0	0.0929819	0.0308018	0	0
Smp_011830	141.301	133.696	133.655	117.877	146.748	148.281	116.782	135.388	131.343	131.949	176.776	178.25	187.163	190.774	190.666	212.206	197.23	223.404	178.526	182.413	125.364	143.205	123.731	145.278	151.077	164.322	153.14	116.839	113.248	95.8274	120.884	131.786	140.054	146.142	148.331	146.237
Smp_322780	30.2636	37.2716	23.5804	36.1548	38.6235	16.9851	17.945	19.1645	15.4184	16.833	30.4665	34.1576	37.7659	42.4984	40.9002	21.9818	28.7195	22.2532	14.4741	14.0463	24.4942	22.6959	24.9336	18.6519	16.5239	14.682	23.9984	15.0984	37.1591	32.71	33.9863	35.0015	24.6231	23.6081	19.0055	25.7658
Smp_128480	9.80577	10.7499	10.0504	11.08	8.61071	5.78582	6.64397	6.13464	7.14593	6.58779	2.78697	3.22342	3.18439	3.05437	2.93412	3.67934	3.74346	3.40734	3.5398	3.27603	8.60495	6.79188	8.5994	7.53891	6.6944	4.49588	8.00041	4.72429	10.0286	8.04423	11.168	11.6886	10.4255	8.62959	5.12457	3.72178
Smp_011860	30.0813	32.4969	29.4428	31.0271	36.6058	35.9367	33.7343	33.495	32.7652	31.711	46.3362	47.3923	46.1715	47.9376	48.5546	53.8346	53.6387	51.8168	71.2523	70.9889	27.5482	33.9149	29.4199	27.454	32.1216	37.0383	37.9018	39.6333	23.9508	19.6957	24.7335	21.1125	25.0673	25.4168	31.4268	28.1822
Smp_011870	181.494	175.09	168.282	188.027	114.54	67.4758	94.5196	76.9973	127.394	87.518	8.93604	9.27654	5.62641	6.90647	4.84062	2.78124	2.26442	3.6772	6.69752	4.49873	168.599	119.199	194.865	196.012	201.409	125.432	90.5876	52.1129	164.005	165.702	134.061	172.509	162.26	113.194	61.0817	37.103
Smp_347640	7.98039	9.05302	8.52756	10.0791	9.4232	7.83986	8.52934	7.56716	7.31246	7.34407	12.1286	14.4148	13.4797	12.5277	12.8933	11.6905	11.881	11.3675	13.8727	16.4642	7.48443	9.32543	7.10711	6.82841	7.49476	7.27096	9.15852	9.87872	8.21473	6.66709	8.28773	7.03345	7.08424	6.97562	6.20138	6.27734
Smp_154390	16.8349	19.7836	14.8515	17.5296	10.5028	8.58574	11.4771	8.73115	13.2225	10.9179	0.413819	0.451067	1.06393	0.288881	0.818688	0.327846	0.734042	0.529783	0.700352	0.153508	19.6776	12.9839	17.9483	16.6125	16.3066	12.4917	11.7725	5.51019	21.949	18.612	18.7489	18.4783	21.8645	14.8959	7.81765	4.43116
Smp_059930	1450.3	1268.33	1377.43	1187.67	1441.9	1583.45	1415.85	1563.38	1491.08	1301.08	2258.31	2144.33	2123.42	1975.42	1918.25	1912.08	1937.83	2021.67	1932.35	1882.07	1611.02	2090.82	1734.17	1647.76	1752.44	1915.51	1391.33	1340.23	1279.52	1285.43	1162.84	1270.6	1320.14	1184.54	1308.94	1568.2
Smp_059920	22.4075	20.3776	20.2004	20.4251	22.3551	22.5141	20.6291	22.0159	18.5673	19.9486	36.7878	36.2841	34.0933	31.5743	32.3952	30.8284	29.1243	29.4693	30.5995	32.0798	24.0236	28.4258	21.797	24.8502	23.0656	23.1793	21.4097	24.5819	18.5473	16.4692	19.8373	18.7614	21.4139	19.3568	16.7054	20.5624
Smp_059910	140.399	141.227	145.032	150.135	152.518	228.33	233.659	237.096	209.609	211.83	196.693	215.391	198.897	202.144	202.005	287.642	279.684	279.021	351.786	351.546	161.063	185.355	143.008	152.872	183.837	208.671	210.69	256.123	145.065	138.626	133.968	115.699	141.78	151.514	217.685	247.47
Smp_154370	2.15002	2.97323	1.83215	2.3549	4.45593	4.61828	5.65909	4.84397	4.0086	4.15247	4.50134	5.47264	4.51471	4.3509	4.22432	3.429	3.56235	3.38007	5.86009	5.00937	3.56899	2.73774	2.96188	2.99312	4.56561	4.12865	4.92524	3.3366	2.55558	3.14695	3.16874	2.39042	4.14222	3.54479	4.45023	2.48946
Smp_244750	19.4574	19.4807	20.5932	22.3743	20.3812	9.63389	10.2512	10.0351	10.8676	9.74169	15.9842	17.941	16.601	15.3646	14.5685	9.05608	9.66292	8.45007	6.02425	5.48357	18.6714	21.1726	18.2479	16.5868	17.3767	11.9472	16.2027	6.64995	15.3717	14.1957	19.9248	17.9337	16.1906	13.0432	7.98365	5.24956
Smp_059880	13.5042	12.7681	14.4691	13.6602	14.414	15.9118	14.439	15.1786	14.1812	14.756	14.2049	15.3126	14.9609	14.2178	16.0475	17.5325	18.1001	19.6027	17.2097	16.5058	11.4547	13.7506	11.8546	13.0727	12.9529	13.2187	13.8471	13.223	11.4264	10.6979	12.6277	10.8267	12.1686	12.3261	12.7243	15.0337
Smp_059870	24.4667	24.5276	24.5551	22.1634	23.1918	25.9838	23.6322	26.35	23.1141	24.1361	25.8466	25.8918	25.4429	28.1603	30.501	27.4405	26.0234	25.4535	23.058	23.8726	28.5896	31.0723	28.1895	29.6507	27.2464	27.7972	24.1832	25.0437	21.8867	30.3356	20.3141	23.8548	20.9331	20.2504	26.2174	31.0219
Smp_322800	3.17366	3.75985	2.77555	3.41602	3.88144	5.7895	6.14584	5.21749	4.70891	4.06493	7.41111	8.20343	8.10267	8.54242	8.63803	10.9918	7.94874	10.3705	10.1508	12.0197	2.55814	3.63393	3.61305	3.83824	4.44063	5.61889	4.29713	6.1601	2.19914	1.8074	2.01682	2.17716	3.26454	4.72415	3.62961	3.37469
Smp_133740	7.67913	8.60696	7.82356	9.7239	9.60824	12.3654	11.5978	11.0395	10.7559	11.2968	13.172	13.8904	15.3184	14.5243	15.736	18.1247	17.4828	16.1993	20.0821	21.4373	7.75011	9.61589	7.6625	7.85281	8.09442	9.65208	11.3016	10.8259	6.48243	4.8837	7.47889	7.03328	7.89774	9.62615	8.58478	8.49528
Smp_342810	8.4165	8.90354	6.65577	7.69929	12.4215	10.408	8.33226	10.6736	9.61109	9.36521	51.2581	53.4153	54.7465	50.8748	47.9042	57.1141	63.5902	53.3934	46.0892	52.9603	10.2858	25.8505	11.5554	13.3152	14.2981	22.8298	17.9425	8.53983	14.3584	14.9863	12.5492	10.6238	12.0172	11.5793	13.8293	10.5829
Smp_204150	12.5191	8.74458	10.4621	7.0693	13.4694	3.85108	5.79148	6.55555	5.1143	3.63578	17.9738	22.8962	20.0431	21.7687	25.0626	14.1539	18.6685	15.1787	14.953	18.3154	8.39261	13.6976	9.54891	3.8073	5.51381	5.29492	4.36086	4.55288	13.003	4.84462	5.0681	4.00784	4.31763	4.29086	6.23707	3.97514
Smp_021370	21.4473	19.4605	19.4191	21.9054	23.5237	24.3694	23.4465	22.0009	20.83	21.3389	36.1195	37.9078	36.3311	31.8613	32.5703	30.5219	29.1084	30.0153	35.1267	36.591	18.9845	25.3168	20.3894	20.3406	22.3037	22.1487	24.2743	19.8969	24.0535	22.906	25.1186	20.943	22.7441	22.3968	23.5187	25.506
Smp_316530	0.882445	0.928055	0.882436	1.07836	1.61913	0.967562	0.889214	0.78609	0.529093	0.91347	1.18336	0.934049	1.30389	1.11094	0.793832	1.08299	1.14363	0.901149	0.566291	0.666028	0.672956	1.04473	0.904582	0.693508	0.507124	0.837608	1.30433	0.815018	0.622757	0.465953	0.942755	0.863098	1.01698	1.07805	1.02362	0.524334
Smp_021390	1.71583	1.46701	1.24815	1.27668	2.36642	1.54904	1.1093	1.32414	0.737576	1.0247	3.29339	3.45419	3.42774	3.21405	3.55318	2.53358	2.55159	2.4772	3.17578	3.42505	1.98375	3.1109	2.65055	2.58155	3.14572	2.6444	1.39213	1.34297	2.48436	2.21545	2.9197	2.58812	2.65467	2.38343	1.40275	1.48473
Smp_133770	0.015197	0.461209	0	1.10333	0.0761151	2.10369	2.67153	2.60438	1.47904	2.2698	0	0.0773647	0	0.0247736	0.0234028	0.506073	0.705035	0.613343	3.45948	4.37059	0.0390174	0	0.0171022	0.124786	0.408768	1.56404	4.51476	9.2767	0.0532724	0.0165401	0.106481	0.0208507	0.165098	0.609419	3.23121	2.73603
Smp_133790	4.92208	5.60545	5.06511	6.22222	5.91429	7.73052	7.92146	8.01195	7.54914	7.88867	8.28326	9.31117	9.23992	8.07466	8.59402	13.627	13.1519	12.5336	18.8827	20.6222	5.23729	6.24149	5.49234	5.35564	5.41743	7.58923	8.99876	8.28775	6.53307	6.19083	6.6109	5.91143	7.03645	8.60203	9.7665	8.65258
Smp_322810	75.9656	73.9221	69.9615	65.7378	90.369	33.044	24.4896	36.1942	33.3933	20.3433	57.2086	56.8931	55.998	55.6616	53.8045	52.6412	49.8496	46.4234	56.1395	43.5644	84.2667	87.5025	85.3898	89.5327	101.797	83.8377	51.3031	33.7875	81.8571	94.5866	77.0271	72.8738	68.8759	63.0056	44.2825	54.7767
Smp_322820	372.006	361.586	372.419	352.332	394.71	331.435	295.994	315.79	330.209	286.091	356.296	365.663	322.038	330.578	334.702	399.461	393.161	441.635	559.296	588.377	243.387	250.58	244.383	217.34	256.305	228.001	345.734	394.414	132.373	83.2551	184.271	166.309	151.594	159.156	225.495	214.177
Smp_322830	30.1046	42.4557	35.2866	43.4647	44.6201	21.7047	25.8159	23.6339	24.6933	18.7615	24.3654	28.6629	27.8741	21.6796	18.3727	15.1104	13.5328	15.4688	27.1754	30.5973	27.6119	26.5688	26.2752	25.3399	28.6947	25.5618	58.2207	58.5749	22.585	19.7801	25.9471	27.3405	22.8299	24.0074	46.6359	98.679
Smp_133800	0.412608	0.397526	0.42691	0.416058	0.880205	0.846167	0.901366	0.769304	0.727116	0.912985	0.987311	1.19287	1.20584	1.48225	1.49437	0.904703	0.974829	1.13073	1.44949	1.42969	0.559098	0.689717	0.472934	0.39736	0.5084	0.560161	1.35742	1.17543	0.687475	0.598764	0.385468	0.618524	0.6285	0.447828	0.740471	1.39748
Smp_021460	0.012941	0	0.055618	0	0.0432103	0.0597128	0.0598665	0.110888	0.0279881	0.144963	0.120879	0.109799	0.177588	0.147671	0.159429	0.0239413	0.12865	0.116064	0.0613729	0.179362	0.0166125	0	0.0728166	0.0177102	0.0549606	0.036489	0.0193192	0	0.0604851	0	0	0.0355106	0.0200841	0.0199595	0.0374357	0.0369819
Smp_266980	23.339	23.4059	23.2024	24.3231	24.7116	29.3724	26.9006	28.9334	25.2669	28.8681	31.7255	30.8808	30.4683	31.4325	32.6442	35.1098	33.5682	34.0178	33.9914	32.4441	19.0351	20.3885	17.4455	18.1948	17.2125	19.4704	24.3856	25.3265	15.3034	12.6865	16.0381	15.485	17.2699	19.0381	20.4725	21.1685
Smp_021730	708.63	694.142	689.755	659.328	686.961	724.821	685.571	712.766	656.766	625.372	1179.85	1131.51	1107.22	1053.89	1082.02	1052.48	1038.26	1100.49	990.604	975.323	647.745	829.6	666.378	676.561	721.835	723.804	631.438	558.529	499.156	467.717	522.109	492.086	517.578	544.312	581.762	472.415
Smp_212200	13.1236	14.2467	12.4458	15.6067	15.6354	20.3116	20.8231	19.4901	17.3527	17.0501	21.1769	22.932	22.4766	22.5989	22.7823	26.2298	24.7617	23.956	41.3305	44.2162	15.3882	21.5563	16.8259	16.6111	19.8	22.4495	22.3104	21.4101	14.7748	12.8231	12.625	11.1116	16.0752	18.6364	19.7841	18.165
Smp_322850	1.93385	1.98174	1.89974	2.16984	1.59334	1.32111	1.4407	1.40958	1.23844	1.60361	0.547386	0.741558	0.741	0.474922	0.525996	0.529688	0.599224	0.473026	0.722593	0.678783	1.66361	1.5251	1.77495	1.34046	1.12353	0.708156	0.989828	1.31525	1.80187	1.39406	2.14687	2.62573	1.83976	1.6889	0.988078	1.32778
Smp_347330	16.5009	16.9025	16.0232	16.9853	17.6602	18.1045	18.6661	17.5499	16.7161	17.204	18.2929	20.0783	18.683	20.9883	24.4032	21.9404	20.892	20.6208	21.3769	22.1169	18.5402	20.3747	18.5159	18.3288	18.1399	17.008	16.5141	18.1368	12.5833	10.504	11.4518	10.6232	12.3233	11.143	13.3087	12.2709
Smp_180190	2.49828	2.41865	2.22637	2.62888	2.44124	3.64005	3.39828	2.95424	3.39478	3.90736	2.69178	2.94582	3.09077	3.86926	3.96999	3.35267	3.5136	2.8539	3.22087	3.32575	1.95717	2.62407	2.31236	2.01062	2.13873	2.57444	2.81402	1.71821	2.31593	1.8894	2.46182	2.38655	2.40381	3.72498	2.57608	1.95072
Smp_180180	9.28911	11.3804	9.60913	11.0757	9.73396	14.5344	13.4004	9.20857	10.1519	9.13253	21.4996	21.1919	18.7312	18.1431	20.354	14.123	13.5286	12.3527	16.1687	18.3191	8.75316	10.542	6.39452	5.32505	6.57519	5.97332	6.23298	6.87324	7.56328	6.23812	6.73361	5.69452	5.86629	5.2774	7.28964	8.06612
Smp_322880	0	0	0	0	0	0	0	0	0	0	0	0	0	0	0	0	0	0	0	0	0	0	0	0	0	0	0	0	0	0	0	0	0	0	0	0
Smp_316540	0	0	0	0	0	0.0312194	0.0938992	0	0	0	0	0	0	0	0	0	0	0	0	0	0	0	0	0	0	0	0	0.0332178	0	0	0	0	0.0315014	0	0	0
Smp_322870	0	0	0	0	0	0	0	0	0	0	0	0	0	0	0	0	0	0	0	0	0	0	0	0	0	0	0	0	0.113091	0	0	0	0	0	0	0
Smp_318630	0	0	0	0.0244401	0.0224805	0	0	0	0	0	0	0	0	0	0.020736	0	0	0	0	0	0	0	0	0	0	0	0	0	0	0	0	0	0.0208978	0	0	0
Smp_322890	63.9118	67.8858	61.0726	62.341	67.4617	66.0352	59.8962	61.0256	53.455	57.7122	113.075	114.682	109.055	93.8669	98.4737	102.915	97.3029	100.971	114.928	126.245	59.3506	75.2393	59.5327	57.2814	60.5415	63.472	55.5482	81.3939	47.2553	38.2251	49.2638	40.7488	46.198	46.7944	47.3901	50.3279
Smp_103920	8.1563	7.73119	6.73098	7.6835	8.54304	14.2623	12.3383	13.6855	13.3139	13.3459	19.457	19.9979	21.4122	18.4781	20.1301	22.3474	23.5855	25.033	25.5426	30.3033	9.31585	12.2156	9.89429	9.78285	12.9077	13.0511	16.1811	17.9413	7.04822	8.96152	7.75743	6.61651	9.93901	9.9013	11.5954	13.9586
Smp_103930	184.459	190.086	178.955	211.194	204.955	164.026	144.408	156.124	149.333	147.536	297.956	317.825	324.071	300.271	314.059	324.258	315.46	299.746	330.117	323.306	211.247	240.37	215.503	190.569	195.721	188.028	217.838	233.216	243.822	216.82	245.833	211.73	213.587	200.115	211.893	248.713
Smp_103470	690.614	645.672	657.107	634.603	631.641	819.295	682.613	718.081	676.001	669.456	899.324	881.388	861.028	881.041	928.469	817.621	811.362	857.468	807.87	819.15	557.891	551.74	545.886	544.615	522.331	562.063	555.12	639.228	349.047	225.589	414.965	423.107	428.234	499.883	596.256	502.054
Smp_103460	81.5019	76.4046	75.5307	75.4708	78.8058	96.9375	85.4544	89.1777	81.8435	83.3886	83.8029	83.6772	82.7615	82.7082	86.474	90.7943	89.5628	91.7579	100.944	99.7715	76.2574	87.031	80.779	81.1492	87.1916	86.9688	91.6692	95.5071	61.725	63.2194	67.6378	63.1964	65.2138	67.6548	83.1968	89.9984
Smp_179890	21.5079	23.8593	20.614	24.3758	21.8032	31.0102	29.5848	31.2207	27.8079	29.4721	34.0075	34.3269	36.663	30.7817	29.4413	36.5526	34.4094	37.6843	44.5894	48.1089	21.0857	28.4097	20.9847	21.5576	22.0143	24.8654	28.6917	35.8596	18.6816	17.0345	22.4516	17.0868	17.9175	22.7901	27.9934	25.9707
Smp_302920	9.31242	9.69595	8.46507	10.4109	12.1441	10.1558	9.44916	9.04577	7.88851	9.11331	15.2503	16.2552	17.1755	17.0495	17.7302	14.776	15.257	14.0198	15.7561	17.1087	9.46622	13.2332	9.15231	9.6125	9.44199	10.1787	11.0521	10.6217	10.0485	8.18456	8.83229	7.77249	9.48416	9.05889	8.65811	9.2679
Smp_322900	5.7396	5.54849	4.50021	5.49039	6.21559	7.27713	5.92041	4.65227	4.1937	5.21306	11.5919	9.34482	9.31333	9.23005	9.55543	10.0445	7.32519	8.69546	11.4031	14.1095	6.17321	6.7285	4.27701	2.65367	4.83133	6.23291	5.32636	7.86988	6.07221	4.55852	3.91286	3.40535	2.64825	2.39257	3.14121	5.43048
Smp_103430	0	0	0	0	0	0	0	0	0	0	0	0	0	0	0	0	0	0	0	0	0	0	0	0	0	0	0	0	0	0	0	0	0	0	0.922216	0
Smp_210650	15.8286	15.4286	15.0821	17.6729	15.5545	22.9393	21.7503	20.2494	20.0697	19.0437	23.1223	26.7866	24.2268	23.3156	24.6228	20.3225	19.3677	19.7633	29.2419	32.0364	15.3387	18.1067	12.9391	12.1839	12.5948	16.2968	17.5427	18.0783	11.2186	9.52825	10.1556	9.06155	9.88571	13.7885	14.3158	11.3526
Smp_116360	184.089	188.293	185.434	215.028	190.927	229.18	251.07	222.094	214.793	204.302	256.966	268.939	258.523	242.591	263.144	303.966	291.504	292.752	360.972	375.997	222.441	253.232	212.93	206.512	220.875	240.906	261.137	311.925	172.409	168.296	159.637	136.175	156.587	179.504	190.648	204.867
Smp_305050	0.335255	0.41721	0.280169	0.388767	0.829207	1.02653	0.631861	0.591832	0.812352	0.573755	1.42079	1.95429	2.0341	1.69523	2.0221	1.56782	0.874368	1.11364	1.29062	1.5435	0.832851	1.37192	0.524007	0.679718	0.769049	0.586438	0.778545	0.91443	0.634763	0.729768	0.626406	0.438682	0.650386	0.608051	0.404095	0.634279
Smp_322910	0	0	0	0	0	0	0	0	0	0	0	0	0	0	0	0	0	0	0	0	0	0	0	0	0	0	0	0	0	0	0	0	0	0	0	0
Smp_305060	0	0	0	0.0379685	0	0	0	0	0	0	0	0	0	0	0.032214	0	0.01733	0	0	0	0	0	0	0	0	0	0	0	0	0	0	0	0.0162327	0.016132	0.0151284	0
Smp_305070	3.51767	3.50216	3.32761	3.49667	4.01021	3.52572	3.11644	2.88621	2.9403	3.42599	4.87837	4.56227	4.70597	4.22377	4.14965	4.89499	4.73747	4.04616	4.92481	4.92197	3.60003	4.49538	3.62249	4.11323	3.48678	3.9451	4.65075	5.04843	4.20295	4.16695	3.73339	3.7724	3.87926	3.54491	4.5148	4.94789
Smp_059360	28.1767	24.5577	24.531	24.9005	28.7811	38.9931	36.3234	39.0087	33.0231	37.1347	50.6989	48.2316	47.6375	38.2811	40.2454	62.2053	57.3189	62.8851	55.8791	57.8765	23.7854	30.3141	25.4977	27.3197	31.9317	33.5358	34.6029	32.2904	21.1932	17.9586	22.5135	21.1879	23.2475	29.9628	31.5981	32.3742
Smp_059350	132.214	143.811	144.859	163.481	157.794	134.937	128.945	126.149	123.023	129.286	165.507	165.943	168.319	142.307	154.608	144.127	136.832	136.634	124.37	131.785	126.05	135.208	129.194	126.694	129.355	114.402	126.929	144.668	111.611	99.8851	141.486	144.258	128.946	122.837	130.036	143.072
Smp_059340	125.336	125.514	115.735	130.757	162	167.902	146.93	158.214	125.786	140.714	291.825	302.903	326.63	336.841	320.633	305.836	321.586	274.611	306.518	295.806	128.2	187.56	134.869	135.754	146.888	177.982	174.49	133.536	174.672	152.391	150.884	120.17	157.574	173.938	175.563	167.256
Smp_322920	0.0402915	0	0	0	0	0	0	0	0	0.0752235	0	0	0	0	0.0620474	0.0745411	0	0	0	0	0	0	0	0.0551405	0	0.0568041	0	0	0	0	0	0	0	0	0	0
Smp_154040	25.3005	28.3592	24.6056	31.0157	28.6746	36.5115	36.5584	36.5871	35.0321	36.3513	34.9585	38.7567	35.5251	35.2971	36.7846	51.5862	48.5285	50.8384	57.9179	55.2941	36.355	39.3995	36.1232	36.679	40.1045	44.3436	43.1513	56.0163	44.8802	50.9601	35.2955	30.3064	36.9768	40.153	50.3288	60.231
Smp_078040	244.329	230.506	234.65	227.793	271.941	322.553	288.309	311.546	305.463	287.19	354.389	358.777	337.319	390.989	411.651	305.404	292.48	307.915	330.767	311.609	265.537	268.314	239.972	247.06	264.481	272.53	289.153	261.263	177.514	179.876	170.391	156.883	200.549	202.394	305.258	286.568
Smp_114870	6.15607	21.4471	16.0636	12.9693	20.5553	31.28	13.7308	12.9519	8.55904	5.95187	1.36911	16.7888	54.4967	24.3717	19.6374	49.6235	10.5642	14.9533	22.7654	40.757	10.3017	36.0836	20.7835	17.9027	9.96	8.83397	14.6059	15.112	8.99157	19.2629	9.70505	13.5744	12.7956	11.3599	22.8964	7.69669
Smp_092580	0	0	0	0	0	0	0	0	0	0	0	0	0	0	0	0	0	0	0	0	0	0	0	0	0	0	0	0	0	0	0	0	0	0	0	0
Smp_092570	260.846	252.935	251.192	237.783	276.564	255.118	234.664	243.358	215.169	230.916	315.797	307.486	322.478	341.146	357.732	359.282	369.245	371.509	370.416	366.239	194.876	248.935	204.934	199.983	193.2	227.411	219.261	205.193	170.997	149.515	194.142	178.652	182.485	211.879	206.526	164.977
Smp_179200	10.4494	7.6786	6.47007	9.64386	6.20942	3.54131	3.27732	4.1734	4.97957	3.63725	2.20579	2.40433	2.43046	2.30974	3.2729	3.60426	2.05415	3.1769	0.559964	0.613683	7.50281	4.56773	9.96563	10.18	8.02334	4.99386	3.43722	4.34769	13.6586	14.6499	7.94205	10.2059	9.62043	3.27798	3.07405	9.86956
Smp_322930	0.292529	0.634132	0	0.530954	0	0	0	0	0	0	0	0	0	0	0.450483	1.08238	0.484688	0	0	0.506806	0	0	0.329202	0	0	0	0	0	0	0	0	0	0	0	0.423114	0
Smp_154000	32.1068	32.6929	34.4506	37.5001	35.7304	29.5118	29.6415	30.8132	27.6588	25.455	50.9339	54.5125	52.3833	43.3438	48.0874	40.8359	41.9745	42.2464	37.5123	37.1539	35.8556	42.6156	36.4165	36.7454	38.1715	35.4574	31.7547	44.0697	33.3806	35.2669	28.9525	28.3828	31.2531	25.0491	25.7983	40.9064
Smp_333030	22.7394	23.4247	21.5285	23.7435	26.4122	29.9311	27.7813	26.523	25.2969	25.1725	43.1908	44.4401	45.0379	42.5491	43.8495	47.231	44.8418	44.6565	57.0178	63.9504	21.452	28.6247	21.8533	22.0522	24.6994	24.8369	27.1607	28.418	17.6736	14.3104	18.887	16.0127	19.5511	22.0819	22.0932	21.943
Smp_059240	195.321	211.705	190.148	211.412	225.876	161.93	140.645	149.576	132.178	151.119	260.982	257.16	278.228	269.225	280.671	266.843	266.94	253.261	269.07	287.473	163.099	186.406	177.456	184.942	163.353	166.844	179.225	223.959	155.545	142.935	159.41	164.29	149.998	145.231	149.242	195.651
Smp_157910	6.3946	6.48438	5.70357	6.80851	8.57646	8.37864	7.79783	7.46248	5.89075	6.60369	12.371	14.1928	14.8978	12.6399	12.9871	19.7304	20.0111	17.3575	18.6443	17.6053	6.5877	8.43732	7.3408	6.66414	7.15882	7.86102	9.45845	9.72064	8.71002	8.15367	9.29842	7.77504	9.29312	9.48309	8.93184	12.8225
Smp_341060	18.3597	19.386	18.81	19.9025	19.5553	21.8231	20.7097	20.9624	18.1794	20.7276	27.3525	28.313	27.5908	26.0658	27.2027	29.2699	30.5422	30.782	31.2718	34.0893	15.6719	16.843	16.1451	15.9434	16.254	18.845	20.6941	21.5134	13.6127	10.2606	14.997	14.1919	15.2523	16.5712	18.6635	16.8419
Smp_079050	9.28898	7.75234	8.6425	8.5233	7.11504	6.43189	7.13557	6.46157	5.97999	6.31406	7.04377	6.76652	7.46723	6.98458	7.42506	7.20799	5.60355	5.9776	6.03272	5.79987	6.13088	6.40239	7.89478	6.34834	7.58603	6.16939	5.44115	4.6185	9.05168	8.65498	9.44651	9.02945	9.00797	7.70093	5.93282	4.47322
Smp_164740	0	0	0	0.0308285	0	0.130621	0.117862	0.109154	0.146937	0.317105	0	0.0288221	0	0	0	0	0.0844264	0.0253889	0	0	0	0	0.0191143	0	0.0240451	0.0718373	0	0.0277965	0	0.018486	0.0238015	0	0	0.261968	0.171969	0
Smp_164750	0	0	0	0	0	0	0	0	0	0	0	0	0	0	0	0	0	0	0	0	0	0	0	0	0	0	0	0	0	0	0	0	0	0	0	0
Smp_164760	6.8808	7.91996	6.29278	6.91266	8.61341	8.04599	8.0539	8.11111	7.65026	7.82354	19.261	19.9895	20.8714	20.4033	19.7091	14.8292	14.666	14.191	13.5815	16.371	6.51638	9.87687	6.46635	7.20453	8.18149	7.92916	8.48713	9.2133	8.42173	7.08524	7.59438	6.08361	6.3403	5.96801	7.08599	6.69952
Smp_345560	10.3883	10.2126	10.1398	10.5605	10.1976	11.7835	12.0143	11.3655	10.3658	11.3899	14.0207	16.0141	14.888	14.4998	14.4413	12.1251	12.0288	11.8406	16.0581	17.8432	9.48181	11.5073	10.3526	10.6371	11.2349	11.2828	12.7683	13.5228	9.93308	7.92576	10.3714	8.80867	9.98709	10.0856	10.3718	11.5308
Smp_345565	8.8686	9.07952	8.35904	9.48286	9.10367	18.219	17.0608	17.3052	16.275	17.2624	10.6215	11.0859	11.8088	9.44732	9.72238	17.1221	16.0473	15.8031	20.9882	21.313	8.27368	7.9673	7.00606	8.33969	9.6587	13.1098	13.9607	16.2669	6.94616	5.2658	7.32137	7.02366	8.08116	12.0263	16.3837	13.5378
Smp_333040	10.6954	10.6494	10.4523	10.0448	10.2048	10.6151	10.6757	10.4775	10.73	9.96892	14.665	15.6181	14.5734	15.3296	16.2208	15.3277	14.5781	15.6481	14.0799	15.5617	12.1272	13.5645	11.9511	11.9449	11.836	12.8462	10.8678	9.99439	10.4008	11.4348	10.6937	9.5209	10.2496	9.81931	9.99796	10.1161
Smp_345570	14.7791	14.349	13.9453	14.5647	16.1101	13.1667	13.0527	11.8708	10.6179	12.1473	20.7064	20.722	23.6092	20.6703	20.3173	20.8171	19.4384	18.9707	16.2179	15.8087	13.2349	15.7576	13.4249	13.229	12.6861	12.6655	13.5547	12.0517	12.1326	11.0797	12.9608	12.4342	13.0142	12.2894	11.8269	11.7399
Smp_304360	13.1847	13.8557	13.0697	13.2112	14.6787	10.3182	9.26472	9.59061	9.16508	8.89736	17.7424	18.7302	18.9096	19.3129	18.7213	15.6147	14.591	14.5314	12.7194	11.1347	11.4312	14.2928	12.5482	11.3099	12.118	10.5991	12.2428	11.9349	10.3804	8.32802	12.232	10.9717	11.2636	9.6846	8.72575	11.4966
Smp_172270	7.26469	8.13107	6.60581	8.19318	8.52956	11.3594	10.6307	10.889	9.93989	10.4158	12.0815	12.8544	12.7722	12.44	12.1766	18.9755	19.4018	17.8387	22.3417	22.9985	7.278	9.35535	7.57381	8.06571	9.99148	12.0351	10.8967	10.8659	8.86146	9.01883	8.49463	7.13388	9.13346	11.5239	11.8671	11.9882
Smp_091790	8.09531	9.14684	8.35616	9.0101	10.264	8.12465	7.24268	6.81668	6.60686	7.28361	13.2071	12.6248	14.203	13.8607	13.1525	10.5496	11.3568	9.88423	8.924	8.03799	7.28753	9.11705	7.62764	6.97647	7.00054	8.13803	9.22547	8.71762	9.97235	10.6394	9.98864	9.43043	9.90679	9.06009	8.90148	11.8854
Smp_341550	16.2407	18.3611	15.8059	16.7027	16.9874	21.4327	20.9822	20.5325	20.1624	20.0984	21.0809	21.2351	21.3721	20.0611	20.7183	23.3534	22.2914	23.672	24.672	25.8649	17.369	17.2067	16.0137	17.3949	18.4892	18.5669	20.1663	23.5737	14.3157	11.6809	13.9523	13.9904	15.4183	17.3286	17.6891	18.4116
Smp_189960	20.6138	21.9815	19.7872	21.9814	19.7001	45.6703	44.8237	46.4476	42.3699	41.8106	31.0533	31.7522	29.9002	27.7109	30.0872	64.9442	63.3748	63.7792	85.4577	86.8808	19.1462	20.8871	20.3495	22.7346	28.1203	44.5651	45.776	46.0511	18.198	17.1731	17.3852	15.4619	20.5832	36.3174	46.1488	40.9438
Smp_091820	51.6957	57.3047	46.301	54.9196	67.2021	29.1643	26.5575	27.535	26.2397	23.6044	46.2907	52.3743	51.4655	67.9693	67.0684	48.351	51.8895	47.3567	68.849	66.2764	50.2144	63.2735	53.2423	48.2568	51.2833	46.1315	41.5125	40.5985	53.8056	41.4342	53.9387	42.758	50.7037	46.2156	36.9341	50.2473
Smp_091840	32.3065	32.2361	31.9559	33.9234	30.8639	38.7232	37.5073	36.7939	34.459	34.5354	45.2459	43.0865	43.012	43.1598	46.1835	52.4098	51.3003	52.5819	55.4124	57.2631	29.9112	34.9982	29.5279	30.8515	35.3055	33.8532	34.734	37.9472	21.3637	17.9559	25.621	23.8138	25.5868	25.1145	30.5147	29.2568
Smp_091850	12.9847	12.2421	12.5896	12.4485	12.9787	12.5851	12.8998	12.701	10.965	12.2788	18.5482	18.282	18.1908	16.874	16.8512	15.1116	15.7273	16.5885	14.1149	16.1766	11.4439	15.2549	12.7899	13.3179	14.3348	12.5284	15.579	16.2486	9.3305	9.30396	9.94654	9.15881	8.67712	9.68766	10.7757	12.114
Smp_201210	11.6197	12.4049	10.7013	10.6244	10.356	12.2954	9.39685	10.5742	11.3371	10.5206	25.3661	25.3513	26.6759	22.2176	22.2664	24.4871	20.1211	24.4864	16.2972	14.6821	11.4957	13.0072	10.7167	16.44	12.7392	12.5018	8.15163	17.7292	12.5055	8.55784	12.7938	13.8448	16.3386	11.3863	13.2053	14.1063
Smp_305100	3.87598	4.11292	3.35913	4.5301	4.69076	4.67453	4.11978	4.52498	3.79551	4.00334	8.0651	8.8502	9.11584	8.7862	9.14123	8.45545	7.97224	7.99578	9.27826	10.0828	3.96487	5.78363	4.1559	4.28251	4.86603	5.05893	4.2812	4.18917	4.30834	3.88649	4.24671	3.27288	4.03585	4.02427	3.5932	4.1973
Smp_305110	0	0	0	0	0	0	0	0	0	0	0	0	0	0	0	0	0	0	0	0	0	0	0	0	0.188207	0	0	0	0	0	0	0	0	0.102524	0	0
Smp_322940	0.531625	0.473603	0.375589	0.555163	0.462016	0.571258	0.387434	0.592819	0.567012	0.571046	1.06572	1.01335	1.08682	0.854764	0.852326	0.714069	0.904977	0.707582	0.610165	0.857955	0.299159	0.56346	0.491731	0.548153	0.618582	0.554423	0.717544	0.655497	0.757346	0.404233	0.551084	0.709417	0.452093	0.696399	0.579341	0.717999
Smp_172280	26.0601	30.9421	27.7222	29.7008	29.9839	30.3098	30.3274	27.7644	27.6142	27.3797	41.4892	43.9257	41.9856	47.244	47.4401	53.0259	51.0422	48.1732	59.144	59.5381	32.9204	33.3955	32.3026	31.2959	36.671	39.0923	37.7356	34.7535	22.0271	17.6394	21.5721	18.237	21.9656	22.3217	25.0622	18.9324
Smp_346090	15.4751	16.1992	14.8192	15.5499	15.0497	17.1411	15.6245	18.2265	17.1544	17.0055	20.9954	20.1693	19.7829	22.1383	20.4965	22.9908	23.3202	22.7099	23.0871	24.4456	14.2912	15.6305	14.2102	15.1872	15.2938	17.4704	15.6709	15.8694	11.9357	10.9382	11.8076	12.4971	11.2688	13.5404	14.3831	13.7043
Smp_120020	6.40815	1.40927	0.399147	2.86564	1.08536	0.857067	2.363	3.58107	2.81202	7.45576	7.22913	10.8742	10.0365	15.8966	1.71623	6.87267	11.8486	8.05179	7.19398	11.5848	3.69585	18.6173	9.9289	4.44845	2.2351	5.49919	4.29801	8.35935	0.542595	0.707557	1.1713	0.891955	0.864809	0.429723	1.47763	1.19431
Smp_345770	3.21031	3.09852	2.61333	3.25343	3.23313	6.17881	6.46579	5.16089	5.63427	5.44481	4.28896	4.07841	4.27103	3.95554	4.18045	10.0764	9.21538	10.2264	15.143	17.8639	2.94472	3.49992	3.17172	3.97539	4.03888	5.27354	6.26392	6.63092	2.49855	2.53427	2.76223	2.13509	3.09495	3.55579	4.83515	6.73655
Smp_084740	34.4323	35.0223	34.3246	34.7745	32.8848	35.3617	36.3241	33.779	33.0325	34.1819	36.2109	38.0456	37.1112	45.4798	43.5766	46.7754	45.8331	45.8541	52.7817	52.4374	30.8954	32.7941	33.056	29.6077	29.7438	32.2764	33.6474	31.3016	24.7388	20.8756	25.8225	25.1347	27.5126	25.4993	30.4361	25.6993
Smp_335710	0	0	0	0	0	0	0.0496734	0	0	0	0	0	0	0	0	0	0	0	0	0	0	0	0	0	0	0	0	0	0	0	0	0.0147322	0	0	0	0
Smp_241960	11.8825	13.1735	11.7312	12.4104	13.0024	16.5217	15.7528	15.7526	14.7732	15.7445	20.7396	21.1661	21.5592	21.3849	21.7491	21.2294	18.3942	18.929	21.4034	23.9625	11.1744	13.6989	10.6595	10.9371	11.6022	13.4496	15.509	18.7572	9.78259	7.39745	9.98127	9.42779	9.63164	12.3367	13.1504	13.9709
Smp_201220	18.763	21.1829	19.0029	19.44	21.9887	28.2968	25.9623	28.0658	24.7667	27.6884	26.8876	28.4023	30.0499	30.9411	31.1158	39.1908	40.9926	36.4505	40.2046	40.6551	19.85	23.0382	19.7476	20.5531	22.6179	27.6506	30.9756	30.5932	26.5539	21.8622	23.1779	20.1852	23.9368	29.5336	36.9283	34.6453
Smp_305120	11.3564	11.3837	10.986	11.8738	12.1316	18.2611	17.8412	17.7353	16.1236	18.4778	16.5515	15.9693	16.807	15.7942	17.1216	22.6811	22.1881	23.1632	29.1732	32.0235	11.6857	12.2541	11.5289	11.5883	12.7323	16.1505	17.7243	17.9191	7.87603	7.05518	9.61247	9.0709	10.6304	12.6315	14.0138	13.1063
Smp_316550	1.06853	0.71271	0.264943	1.26809	1.16641	0.379265	0.380241	0.264113	0.266649	0.30691	1.9194	0.697388	1.97391	0.937931	1.13918	0.380158	0.817122	0.430022	0.584714	0.85441	0.422057	1.01174	0.786239	0.731159	0.523622	0.289699	0.797586	0.67257	0.960426	1.0735	1.09423	0.281931	0.701601	0.760637	0.416101	0.880836
Smp_305130	0	0	0	0	0	0	0	0	0	0	0.0604494	0	0	0	0	0	0	0	0	0	0	0	0	0	0	0	0	0	0	0	0	0	0	0	0	0
Smp_165850	21.8926	24.4023	20.3227	21.2981	24.8475	8.16082	8.19005	8.13902	8.13069	7.44187	20.8412	22.4231	21.6331	22.1537	21.4001	16.6429	16.3984	15.105	19.317	23.1888	22.9048	26.1521	20.6045	17.4452	16.8949	14.5471	13.7243	10.3806	28.7121	27.3561	25.8777	18.0603	20.4912	17.0578	11.3265	17.2999
Smp_165840	21.0231	20.0726	19.0246	19.9496	20.8474	18.2558	17.1871	17.2583	15.9296	15.6028	31.1721	30.7222	30.568	34.9205	35.5297	33.1635	33.4053	31.8263	30.2785	30.2254	21.0601	26.4179	23.0275	21.9621	23.8464	20.5845	21.5907	19.8102	19.4736	17.9704	23.8782	19.5083	20.9694	20.1999	19.2725	18.8414
Smp_165830	12.8231	11.472	13.4919	12.7882	11.6322	11.1981	10.5026	10.6993	8.93966	9.61712	13.5524	13.1781	12.9453	14.9823	14.1774	12.832	13.2564	12.9892	13.5142	13.7257	10.7732	11.6185	10.2548	11.4207	10.5728	10.4629	8.83535	9.12191	8.28762	8.0262	8.73242	9.38755	8.18889	6.5443	9.76059	9.17246
Smp_165820	0.550783	0.609762	0.561027	0.455521	0.759256	1.06218	1.25841	0.873182	0.998139	0.861635	0.865325	1.23761	1.36952	1.18068	1.02716	1.88214	1.09399	1.10781	1.2994	1.818	1.04868	0.926067	0.877623	0.855193	0.844113	0.845374	1.3327	1.30107	0.677039	0.427138	0.804877	0.647072	0.509745	0.665055	0.791782	0.589646
Smp_080980	65.5355	69.5293	69.2042	68.9943	72.8332	71.066	64.1641	69.9159	61.7288	63.5639	88.6313	91.2398	85.6142	92.7375	96.7505	76.4187	75.9091	79.8209	92.9467	99.5354	67.7984	75.1247	72.4588	67.0879	75.228	69.3869	64.3829	78.4878	54.1661	63.3549	54.088	43.6498	52.6711	47.9323	57.9904	68.559
Smp_244710	9.26836	10.0282	9.2862	11.7622	11.7933	12.0765	10.8204	10.8057	10.5029	10.047	16.3972	18.7148	18.4122	15.7325	16.6093	18.1065	17.9188	16.8248	18.4801	19.1689	9.17628	13.7079	9.23368	9.88464	10.808	10.2194	11.7361	12.197	10.186	8.29156	9.67632	8.59324	10.5354	10.2301	9.75776	11.9416
Smp_347630	0.0630952	0.117236	0.106532	0.0818007	0.0677177	0.131705	0.0833961	0.0868895	0.0779769	0.134626	0.140324	0.0917725	0.131424	0.220405	0.166567	0.0583645	0.104542	0.0606306	0.0997438	0.132737	0.109924	0.089816	0.0963643	0.0740128	0.0574216	0.0381228	0.100921	0.154887	0.0737257	0.0343357	0.0505243	0.117485	0.0699446	0.076462	0.0717052	0.186749
Smp_165790	4.51872	3.74784	2.40648	4.13651	5.67447	3.08225	3.86273	3.28276	2.337	3.77802	8.38052	9.50157	10.4137	8.39113	7.92682	6.03362	5.98962	5.1687	4.75191	5.03759	3.43001	4.46813	3.2059	3.92552	3.19852	3.213	4.66345	5.01578	4.40769	3.82755	5.72655	5.09461	4.17728	4.3635	4.43304	4.18279
Smp_165780	235.432	224.347	217.421	233.323	251.201	234.922	214.518	220.902	202.635	210.51	251.105	251.886	258.95	287.676	287.23	273.315	287.802	275.777	318.518	325.363	217.674	256.51	223.441	238.281	231.972	247.219	238.696	270.666	168.953	167.631	168.61	160.998	175.57	185.067	207.762	221.845
Smp_333050	4.37517	4.38351	4.54292	4.53781	4.46552	7.43625	6.03802	6.97025	6.61972	6.60677	6.28182	6.78485	6.62208	6.08339	6.68098	6.35978	6.76185	7.02086	8.4567	9.28389	4.81413	4.71953	5.0478	4.52843	5.46515	5.88315	6.21597	6.73895	3.49055	3.1112	3.65804	3.24103	4.43644	4.45146	6.12885	5.73934
Smp_080920	462.287	472.087	437.116	466.755	545.706	758.475	645.123	669.604	609.846	681.465	718.88	704.773	765.955	687.648	678.109	900.796	925.88	875.14	824.724	831.95	369.815	460.594	415.709	421.334	444.489	581.428	784.547	830.925	529.124	465.057	544.713	497.516	565.558	686.609	834.114	1079.3
Smp_159120	7.30854	7.13784	6.69053	7.71191	7.45274	11.5445	12.7307	11.7902	11.2959	11.09	9.43353	10.0798	10.2099	9.83913	9.71802	17.5122	15.7532	17.2313	19.9048	20.6237	6.2445	8.18245	7.09497	7.4504	8.79835	12.7554	11.2854	11.2174	5.66301	5.48941	5.49351	5.22281	7.46596	9.13402	10.0438	7.74468
Smp_159130	0	0	0	0	0	0	0	0	0	0	0	0	0	0	0	0	0	0	0	0	0	0	0	0	0	0	0	0	0	0	0	0	0	0	0	0
Smp_159110	12.8249	13.5499	11.5842	12.755	15.3137	22.3141	22.4785	19.8869	19.9779	22.2866	24.5577	25.4502	25.4571	22.5346	24.6054	23.4187	24.5893	24.0496	28.7814	33.4809	14.3744	19.327	15.2756	14.6156	16.0353	21.2877	21.9481	19.9292	13.1705	11.694	11.9208	12.0394	15.3979	20.6219	18.7773	18.7875
Smp_322950	1816.51	1902.97	2038.13	1692.3	1934.67	1476.52	1334.56	1631.23	1544.11	1285.96	2611.96	2510.23	2381.05	2623.39	2570.26	2048.83	2099.54	2102.56	1517.02	1516.04	1932.17	2247.06	1918	2023.97	1967.04	1952.5	1219.75	1018.57	1855.51	2534.26	1516.16	1576.02	1682.94	1342.1	1234.85	1324.74
Smp_093740	35.7381	37.8659	35.1378	38.0485	40.1993	58.5034	56.0323	57.6449	53.1171	50.8523	57.7726	63.9384	59.9523	58.604	59.1703	79.3865	78.9684	79.9135	102.37	101.445	40.5293	53.7509	42.3042	44.4754	52.8971	58.9432	60.5634	71.2637	41.0262	35.7121	39.1917	31.7847	42.3403	47.6371	58.9949	59.0616
Smp_093750	66.6493	64.2402	60.8545	61.1266	59.6541	78.772	79.9396	76.2337	77.4169	75.7861	74.2852	73.2393	72.549	77.1321	75.4585	86.6157	82.2514	86.508	98.1081	101.293	67.3513	71.9068	70.4006	68.3322	68.7325	76.275	75.3068	73.9939	57.8746	64.7862	54.366	53.7791	52.1175	58.3522	64.9563	66.8741
Smp_335080	0	0	0	0	0	0	0	0	0	0	0	0	0	0	0	0	0	0	0	0	0	0	0	0	0	0	0	0	0	0	0	0	0	0	0	0
Smp_334400	0	0	0	0	0	0	0	0	0	0	0	0	0	0	0	0	0	0	0	0	0	0	0	0	0	0	0	0	0	0	0	0	0	0	0	0
Smp_191160	5.68202	5.81775	5.25654	7.37017	6.3475	8.48144	8.08295	7.90502	6.81705	7.67237	9.44419	9.06084	9.50698	10.6526	10.4829	10.5249	10.6304	9.78888	11.5456	11.5514	6.88141	8.01287	7.50335	7.60391	7.63825	7.68551	8.62861	8.68121	7.79082	8.91497	6.84592	6.34792	7.27814	7.37315	9.68428	10.7453
Smp_068300	13.9331	13.486	12.9147	12.6766	14.2862	18.3611	17.7567	17.9536	16.9582	16.721	17.2139	18.4048	16.7524	17.9486	18.4196	16.591	15.7535	17.4232	24.9022	25.7253	11.3615	13.3477	11.7698	12.048	13.1941	14.1987	14.4744	18.0956	9.73817	7.6525	11.6788	9.88841	10.5296	13.0351	16.5535	16.3025
Smp_068280	52.9994	52.6975	50.0764	43.2043	59.987	51.0798	39.0716	47.5543	38.8151	32.8349	122.017	117.523	118.487	113.049	109.443	97.4079	100.802	98.2264	76.8114	61.6582	51.6771	85.4514	53.369	63.6489	73.1819	67.4698	42.8482	24.0699	54.1949	50.2272	50.8468	41.0619	53.6146	42.3491	29.5234	15.8902
Smp_068270	54.5459	56.0095	50.2873	55.8119	58.9	91.593	88.3054	84.1232	78.181	77.2253	90.4523	96.0016	93.7242	87.2871	91.7454	106.93	104.668	104.92	138.628	150.375	63.1072	79.8757	67.6974	69.4577	80.9106	88.3368	92.9898	91.9172	62.351	65.1999	58.3519	54.9271	72.5956	75.8015	87.9429	97.3013
Smp_068250	24.5495	25.8202	25.1491	24.9708	27.7732	22.5006	20.4876	21.3886	20.3319	19.387	41.6534	42.0385	42.4542	45.0889	44.5883	35.3018	34.146	33.8166	42.1073	45.8421	26.5991	35.9576	26.5297	24.6589	25.1687	24.0392	24.3453	23.8231	21.5026	19.0453	20.4777	18.4151	20.2474	18.2724	18.3266	18.2643
Smp_068240	1.43859	2.07901	1.65499	1.97811	3.03251	1.98917	2.28559	1.89884	1.38281	1.3836	6.87713	7.27421	8.02627	7.65129	7.11604	16.0762	17.8889	13.706	19.8474	21.3486	2.08924	3.8158	2.56741	3.85798	3.57943	7.7029	5.27145	4.75617	4.14298	2.75188	2.60647	2.27283	3.2024	3.69802	3.53102	2.22166
Smp_159100	22.2716	23.4632	22.1597	27.2895	26.9601	43.5524	42.9708	37.9052	38.1598	36.7307	48.0826	55.6068	50.8582	50.0644	52.9743	51.2208	52.2827	47.4367	86.3976	89.2211	25.2701	33.2144	26.3039	24.9623	29.2846	31.8588	40.4842	43.8005	23.8098	21.5044	23.8585	19.6411	21.1613	31.9051	36.8331	32.3132
Smp_068220	49.7479	55.4789	52.9372	58.5167	55.4042	68.7307	65.3078	65.5628	64.7309	59.2275	94.2224	96.3026	93.8716	80.6366	81.7185	98.7414	101.4	101.507	120.598	119.629	63.4049	75.8769	60.6305	61.4907	67.4701	78.104	73.4236	91.267	67.0163	67.0488	58.3156	49.8977	61.5526	67.4434	79.3129	80.1421
Smp_322970	41.0802	41.3047	38.3791	43.8099	45.3518	52.0345	48.8918	47.8384	42.2906	45.9449	77.0556	82.5774	86.2382	71.6312	74.5113	104.16	105.757	98.0675	95.4143	93.4035	36.6544	50.1443	42.8857	38.2401	45.3768	45.3459	46.4828	52.3197	36.2851	27.7515	41.8811	35.4412	37.9774	40.1838	44.1923	51.9513
Smp_159090	1.59061	1.46887	1.72955	1.57054	1.74735	3.34679	2.87711	2.88945	2.21542	3.03496	2.35244	2.2025	2.3956	2.61369	2.68462	6.15611	6.34619	5.73008	4.73229	4.62962	1.26189	1.90941	1.58595	1.41492	1.7699	2.30527	3.65209	4.50855	1.81399	1.54075	2.34042	1.87682	2.2711	2.81146	3.75007	4.15007
Smp_204160	45.9694	45.5129	48.1425	42.1072	47.0087	75.0356	64.5626	68.185	58.1167	66.8536	102.631	111.349	108.464	96.1916	93.1313	86.8573	79.716	83.7203	68.4128	68.2949	46.9893	52.7415	49.7348	56.0418	59.012	45.3921	74.3834	64.8126	56.2893	63.0897	51.8951	53.749	48.069	50.8864	68.8807	105.392
Smp_101970	65.9072	67.2153	66.936	55.9476	67.3065	53.2119	35.6024	43.4416	37.9379	34.9455	165.84	160.636	164.747	167.54	167.107	151.645	143.238	156.507	130.413	125.778	52.8463	67.7059	57.0309	63.8314	66.432	56.3224	45.2296	52.8015	54.0502	53.2141	55.2159	54.2557	63.1029	40.6922	37.1634	66.3556
Smp_178780	0.0437476	0.0135478	0.02686	0.0680607	0.0521696	0.163413	0.101191	0.120491	0.310879	0.151684	0.136212	0.0954469	0.117925	0.163008	0.0962424	0.127184	0.10355	0.177497	0.0987974	0.0541377	0.0240684	0.0439586	0.0632984	0.0684232	0.0796275	0.0704875	0.158609	0.225012	0.058421	0.0748219	0.131368	0.0943214	0.106693	0.11567	0.0994348	0.214319
Smp_165260	20.2269	20.7865	18.9197	22.802	19.215	14.3419	15.6422	15.1273	14.1757	14.6327	18.66	19.3318	20.1517	18.4511	18.6652	18.8948	18.294	18.9277	23.341	25.9557	19.8165	19.8903	19.3673	17.3112	16.5389	13.916	18.5151	25.9936	18.1339	17.0558	20.0588	18.3664	18.8916	16.8689	15.5624	18.1982
Smp_341330	46.5574	44.8988	44.7803	47.6949	45.085	70.8148	62.3175	66.5423	59.7953	63.4251	65.5065	65.1245	62.5235	61.1018	63.6943	77.8261	74.5558	77.3613	93.4122	95.1603	42.4468	49.5622	46.3208	39.6546	47.9144	52.7688	60.9126	58.3738	39.3878	35.5289	41.1366	35.4314	38.5082	45.3901	64.749	53.1804
Smp_242440	0.0650176	0.0117452	0.0232862	0.127844	0.0723654	0.183338	0.0751949	0.208919	0.152335	0.141618	0.236178	0.239048	0.334587	0.247309	0.258655	0.230547	0.179545	0.218673	0.256957	0.356703	0.0417321	0.11433	0.0670713	0.118639	0.214769	0.244436	0.177949	0.26601	0.120289	0.0589698	0.121482	0.0892056	0.134541	0.158777	0.219431	0.309672
Smp_165230	0.0598226	0.0794819	0.1327	0.0700522	0.0966531	1.78088	1.16055	1.21123	1.11852	1.42672	0.153217	0.19648	0.248268	0.24852	0.249628	0.146376	0.15987	0.164422	0.359977	0.55499	0.0916588	0.0610807	0.0586356	0.0607419	0.18577	0.193165	0.483989	0.701104	0.0699016	0.0714105	0.0892399	0.0714872	0.0598989	0.255968	0.89877	1.43383
Smp_079970	0.199899	0.240741	0.0477296	0.120942	0.370817	0.2733	0.359629	0.237901	0.288222	0.124403	1.27939	1.01764	1.6002	1.08623	1.40237	0.986194	1.25124	0.763621	0.667132	0.654171	0.0570254	0.676985	0.174969	0.45595	0.157218	0.407078	0.232108	0.109048	0.181673	0.217566	0.373501	0.15237	0.172355	0.137029	0.353387	0.19042
Smp_079960	1.68187	2.20963	2.40947	2.03512	1.02106	2.58686	2.23986	3.38452	3.85793	3.71094	4.52258	3.80535	3.93413	4.65263	4.8661	4.05443	3.37779	2.89497	4.75358	5.2096	2.0282	7.64761	3.61338	2.23196	2.88605	7.76012	6.08684	2.58563	2.73942	2.44068	3.35675	2.09779	2.76842	2.82987	4.05444	3.34988
Smp_079950	171.494	179.123	171.126	182.691	187.263	212.605	178.504	191.977	176.306	183.953	254.065	253.895	248.346	213.07	218.03	262.997	250.898	264.062	299.157	299.176	166.31	202.088	170.165	187.485	212.966	208.924	204.429	223.973	134.635	134.004	150.311	134.64	153.008	162.958	197.377	195.126
Smp_165220	12.8999	14.0719	13.6224	14.8472	14.2114	12.2197	12.3259	12.0676	11.6446	11.1892	21.0952	21.4439	19.9674	22.0217	24.0643	18.1039	16.3284	16.6551	16.5198	16.45	15.7247	17.751	16.5732	17.332	15.6952	14.518	15.9931	19.1631	10.3669	8.33056	11.0169	10.2168	12.6308	9.13687	11.4313	14.5559
Smp_079910	8.2242	7.68669	7.69091	7.95125	8.59706	10.9332	9.69318	9.8801	9.67109	8.796	11.4652	11.5714	12.0942	10.429	11.3285	11.1935	11.5313	12.38	12.8575	12.9167	8.12772	9.70901	8.85527	8.54033	9.15043	9.71857	9.64939	9.36058	7.13736	5.83842	6.57902	6.14655	7.87634	6.76939	8.81105	9.6963
Smp_079920	101.521	111.561	101.129	102.151	112.109	103.189	100.331	101.631	96.1585	92.3993	168.282	169.86	169.844	168.835	180.118	176.616	182.952	184.64	160.271	149.687	112.581	156.884	112.252	115.375	131.773	134.267	113.006	93.7303	91.0412	90.8903	81.1807	75.6647	94.6533	87.7937	89.9393	83.6933
Smp_132850	14.127	15.7121	13.924	19.3095	19.8367	32.5985	31.4741	28.0675	29.2984	29.1881	36.3849	41.5266	41.6806	37.203	39.4722	108.71	113.089	104.661	119.81	107.194	17.7481	25.4288	19.2048	19.9519	24.2977	34.4371	35.622	31.5779	20.2751	17.3353	21.1058	15.2062	21.9364	35.8498	39.5697	30.8651
Smp_210550	1.64552	1.62307	1.47261	1.78895	1.89269	2.39432	2.13303	1.86671	1.74741	2.07706	2.8515	2.87846	3.12018	2.62041	2.77507	6.51117	5.99959	6.65197	6.45982	6.87432	1.24897	1.86457	1.71852	1.4878	1.56899	1.68774	2.57022	3.48908	1.16157	0.934608	1.99175	1.65409	1.56249	1.63761	2.45351	2.88918
Smp_210540	48.7789	43.9788	44.9688	43.5102	48.9607	57.6484	55.2212	58.9287	52.2703	49.7075	64.0089	65.8525	61.0067	56.2148	63.0897	70.0679	68.0429	69.9772	88.3719	95.9986	40.6104	49.2939	44.7777	42.6887	47.8448	58.3815	51.5538	61.1777	29.9049	18.1778	31.8717	29.3853	32.1722	36.1397	46.1833	39.3765
Smp_203600	87.3294	93.2478	90.8434	81.7776	97.663	103.235	88.7764	93.1406	83.4085	77.5403	143.892	145.517	154.891	141.454	147.476	127.433	137.783	123.195	145.968	143.91	67.2399	77.7056	65.3097	65.9736	70.7396	77.2436	92.8656	72.9761	65.3205	48.0282	63.7871	61.9441	63.4503	75.3537	77.6386	72.326
Smp_322980	0.700494	0.759252	0.752651	0.635716	1.16949	8.61935	4.86086	6.00235	10.9837	6.866	4.90738	3.86323	4.80642	2.56932	3.50589	21.0591	20.8916	22.2507	21.8706	19.7211	0.899236	0.410593	1.97078	3.35529	2.7271	4.69098	4.96731	9.45768	0	0.762402	0.490814	1.92219	1.35894	2.97113	4.05279	3.25297
Smp_132870	95.0461	98.3772	90.5968	93.9489	108.158	145.51	135.401	133.294	125.647	137.599	127.453	130.759	136.156	132.02	129.44	161.506	149.618	147.485	187.869	187.23	95.4053	110.387	97.3734	96.1812	108.462	132.225	146.999	139.002	85.0615	60.1313	95.9807	80.3147	98.1455	129.811	145.169	121.616
Smp_210970	5.3424	6.25967	4.73995	5.94072	7.49374	6.94938	6.24037	6.30013	6.14263	6.1439	13.5233	14.821	15.8873	13.4839	13.9614	13.5366	13.6755	12.5947	11.6981	11.9882	6.34814	9.77312	7.43345	7.56283	8.21785	8.76905	8.29418	6.79259	7.9261	7.39564	9.17323	8.46883	9.35875	7.55398	6.75814	7.12524
Smp_210960	81.9473	87.3587	90.633	82.0883	103.515	87.697	68.2486	82.8095	70.6644	75.4566	107.302	109.694	110.484	102.031	111.2	97.3449	95.7345	96.8906	83.4584	87.2981	81.1005	102.187	86.6756	85.4156	83.292	96.676	99.2181	67.7749	55.6566	46.159	75.7899	76.9409	79.3854	78.2598	83.0635	51.8826
Smp_132900	24.9933	28.1121	25.943	31.044	30.1298	28.1095	30.9222	30.1686	28.4182	27.8228	39.0578	45.3545	41.9246	39.3451	40.7777	36.1906	37.5115	33.1723	51.4404	59.1816	22.2743	28.0707	20.2237	18.3344	21.4749	24.7983	28.0229	36.2555	18.4377	14.9026	15.7961	16.7992	16.9027	19.3551	18.1785	21.8929
Smp_173550	21.4796	21.8579	20.3633	22.6613	24.3147	16.2497	14.1953	14.5602	13.9722	13.8724	28.4363	29.6857	29.2838	27.1193	29.1348	24.9294	23.923	23.1707	21.062	20.3502	22.0759	29.0251	24.8408	22.794	25.3915	22.9235	20.4416	23.4348	22.6002	20.4907	21.9347	18.2979	21.8449	18.6561	17.171	22.3091
Smp_180070	12.9548	15.0642	13.4262	16.5707	15.5826	22.9654	23.2998	18.6559	19.9657	21.0917	22.0737	25.164	25.2844	22.1994	23.7397	37.2479	38.4506	33.2213	42.5919	46.8988	13.0129	15.5755	12.2543	11.2901	11.6429	17.6708	22.8995	22.1818	10.9359	6.98048	11.2033	10.2517	11.1214	16.146	20.49	14.6847
Smp_212900	4.25934	4.53025	4.39696	4.91756	5.68198	7.76501	7.84841	7.0153	6.24876	6.84352	8.45575	9.1078	9.78	9.45765	9.6904	12.4976	12.8198	12.0036	13.865	14.6072	4.78473	6.54209	5.16938	5.17827	5.70234	6.66813	9.29431	8.86362	5.26231	4.30845	5.96877	5.43481	6.02397	7.20376	8.55141	8.79667
Smp_210580	12.5798	13.1443	13.3694	12.5915	12.6892	15.139	14.0497	13.5079	12.431	14.4062	14.2907	13.4155	13.164	16.3027	17.4919	15.1908	16.0118	15.122	18.4888	19.5694	11.2029	11.8224	10.9227	10.6321	11.2069	11.4723	12.9653	12.473	9.34847	9.00548	9.33793	9.25815	8.29954	12.6481	12.1354	11.913
Smp_322990	17.6918	20.0474	17.281	20.0697	22.1525	22.8823	32.5517	24.1175	21.3055	22.1452	15.6492	15.0108	15.8637	12.1261	17.0279	18.225	24.3167	19.2331	16.8443	13.9323	18.84	20.5043	26.0184	25.0373	19.9228	19.2736	18.6081	15.1347	11.041	17.286	14.6499	20.136	26.2092	8.9923	14.2487	9.76697
Smp_179720	3.09362	3.10415	2.97934	3.49299	3.33038	6.35918	6.60051	6.22814	5.59427	5.81823	4.91923	5.34094	5.16116	4.88119	4.93295	8.16963	8.16012	8.01755	12.2149	13.082	3.08675	4.17487	3.26954	3.64186	4.01631	5.46715	5.72741	6.70867	3.94852	3.63729	3.75234	3.09466	4.19425	5.55021	7.12647	7.9212
Smp_174090	0.523137	0.947619	0.615988	0.598328	1.32803	1.79664	1.50842	1.44304	1.10042	1.61889	5.60053	6.36	6.92083	5.30371	5.69446	5.17059	4.23892	4.04917	3.93108	4.39511	1.46271	1.94903	1.53229	1.80454	1.62322	1.61651	2.31084	2.00547	1.44027	1.59112	1.86787	1.36669	2.09091	2.03374	1.7932	1.77146
Smp_094760	45.8113	48.5653	46.1646	50.3355	52.1219	94.2777	97.4459	98.4947	94.0703	91.3105	71.3623	76.0813	72.4572	75.544	71.1061	107.464	111.406	110.141	131.433	138.628	47.9208	61.096	53.5325	59.0672	68.3692	101.756	83.1763	74.0587	54.2143	52.4714	46.7597	40.9585	59.1041	96.562	98.666	84.0752
Smp_094770	60.6271	60.1871	51.6435	61.2992	68.2385	68.607	65.2742	60.0619	55.323	55.9149	122.586	132.075	133.51	115.007	122.802	126.646	112.066	119.745	134.697	145.095	66.9601	84.8391	56.6515	51.8254	62.3737	54.6723	67.1339	76.872	54.5672	56.5728	52.1744	44.0888	42.8076	49.4219	59.3825	71.2796
Smp_174110	1.79557	1.71159	1.41249	1.74955	2.22822	1.5319	1.65481	1.50251	1.64696	1.31323	3.37874	3.44821	3.62319	3.46936	3.51193	3.45535	3.10123	2.94761	5.24301	5.18007	1.86509	2.70634	1.95752	1.81007	1.94901	1.65278	2.20188	2.20716	2.22219	2.168	2.54146	1.97689	2.17398	1.9596	2.52465	3.124
Smp_174130	61.0665	58.8607	56.3572	60.7634	66.1775	80.5075	77.4356	70.6638	65.4463	67.897	122.4	129.717	123.831	113.414	107.894	135.571	123.133	130.076	127.911	145.755	55.0144	72.8662	58.2298	54.1725	60.3609	61.7257	72.3618	87.267	34.5308	30.3239	38.0501	37.7031	35.371	38.7677	48.0277	54.6908
Smp_094810	20.3408	21.3308	20.8177	20.6462	21.3837	27.3145	25.3	24.4762	23.9637	24.1595	25.9219	24.9259	24.0285	26.3315	27.0348	29.3378	28.1443	29.0985	35.5142	36.4556	21.7794	22.8325	23.1768	22.6759	26.9396	25.1515	24.6905	27.4659	16.9855	20.2355	16.5669	15.0488	19.326	17.5443	24.5689	27.1615
Smp_350040	47.4632	48.7417	51.6784	52.2412	53.0624	50.5101	47.2185	51.3354	48.4463	48.0546	51.5853	53.0011	48.4296	48.2977	55.9089	53.6394	51.3305	53.8899	51.0458	59.5308	46.8771	47.3666	50.7024	47.1981	50.7385	48.9796	44.8611	58.1009	28.3967	28.474	33.3448	34.5609	28.2054	35.3966	39.8579	37.9253
Smp_094820	55.1432	53.7106	49.4877	52.6759	59.1945	59.202	57.6217	58.4668	48.4356	52.3183	61.7762	64.3382	62.3357	73.9241	69.8337	76.824	76.4409	74.3887	86.8996	91.2763	57.1533	69.7777	56.1554	64.0051	65.2309	73.5181	66.9527	74.5275	59.3842	68.7338	50.1434	44.0085	55.6232	55.3079	65.9244	76.8987
Smp_174060	0.644609	0.989795	1.09662	0.682499	1.47976	0.660975	1.11827	0.805508	0.697066	0.85246	0.501763	0.273463	0.598943	0.74433	0.909951	0.546588	0.623027	0.562075	0.76427	0.930654	0.896453	0.692699	1.57175	0.808658	1.44488	1.51464	1.92464	1.31866	2.47933	2.48476	1.43025	1.58458	1.66737	1.73988	3.06903	1.84212
Smp_210860	1.26783	1.36801	1.40499	1.63043	1.94107	2.82448	2.9523	2.79509	2.58831	2.68014	3.09782	3.76738	3.83758	3.80916	3.96173	4.9067	5.48714	4.58064	5.19935	6.0675	1.71511	2.29605	1.71469	2.11243	2.14495	2.9256	3.17432	2.81919	2.2288	2.31423	1.98778	1.60688	2.325	2.91563	2.27785	2.88794
Smp_214290	14.7174	13.7005	12.2652	14.7259	15.0567	16.1651	14.5162	14.889	14.6096	14.5506	22.6771	24.1007	23.2206	25.2796	26.232	19.3781	18.9727	19.1201	19.6315	21.7455	12.2269	13.7567	12.1172	12.4881	13.446	13.2278	15.5574	11.6796	11.3679	9.41956	12.7127	11.0828	12.192	13.9373	13.3399	13.3811
Smp_305210	8.62656	8.29219	7.93665	8.76253	9.18306	8.00701	7.41402	8.18493	6.7896	7.33865	12.7111	12.654	12.9499	12.8586	12.7294	13.8609	13.4409	13.2827	13.5817	13.8334	8.20113	10.0871	8.22858	8.36393	8.34702	7.58727	8.35583	10.2105	7.54715	7.35516	7.28896	6.84693	8.22947	7.47317	7.17996	7.90964
Smp_088090	7.6814	10.2543	5.82863	14.4935	8.6944	5.84057	6.6252	5.29906	5.49074	3.76756	2.97271	2.5775	3.34994	3.04206	2.63982	3.17137	3.66717	4.54095	6.6547	9.09758	7.24236	7.83474	6.7397	6.68154	7.83324	7.40318	13.3462	37.6062	6.08514	6.61264	6.84166	5.5077	4.98408	5.22091	6.40261	11.4408
Smp_244610	3.5104	5.27577	3.80944	4.62642	4.51464	3.82803	3.99618	3.15386	3.3791	2.82348	5.0518	5.30256	5.58353	6.9552	6.50094	5.91073	6.70415	6.19049	8.58138	10.4023	3.22709	4.18567	3.25168	2.69332	3.27525	3.34644	5.14339	8.13793	2.93156	2.53438	3.45259	2.29481	2.94553	2.94271	4.31692	4.80839
Smp_244620	3.28575	3.80545	3.50999	4.07272	4.22633	5.51282	5.17764	4.66727	4.91747	4.61476	5.25465	5.62632	5.71074	5.96227	5.65743	5.28568	5.70488	4.70468	6.69979	8.05703	3.17654	3.92502	2.61677	3.0114	2.96916	4.43725	5.65456	4.81778	3.53499	2.956	3.74134	3.64075	3.57507	5.14731	3.66152	3.89239
Smp_244630	0.304557	0.336106	0.309385	0.457306	0.540821	0.570639	0.518739	0.587176	0.383234	0.599617	1.11637	1.26854	1.37256	0.974903	0.989178	1.40861	1.55514	1.403	1.21678	1.38627	0.518918	0.561512	0.517224	0.579729	0.548742	0.792388	1.1904	1.03309	0.640566	0.602679	0.671219	0.516626	0.519933	0.516709	0.720839	0.557812
Smp_335720	11.4022	13.2962	9.88544	10.4905	12.2751	17.3561	13.9146	12.7182	13.4355	13.0662	28.4015	27.1549	26.3034	28.9067	32.9988	27.423	28.2732	30.973	28.0322	28.9503	13.1735	13.8277	13.6724	15.2277	15.0286	14.8002	13.3241	17.6306	10.4289	7.23198	10.1931	9.33251	11.1668	11.0369	14.2743	12.0226
Smp_170060	11.2339	11.8214	11.4674	11.85	13.0759	13.2062	12.3569	12.5083	12.009	12.2108	18.8992	19.9457	18.6686	19.3992	19.694	16.1442	16.8701	15.84	25.2987	28.1611	10.9546	14.4027	11.6885	11.5745	12.1055	12.4675	12.6697	14.042	9.90981	8.95054	10.0909	8.78916	10.0962	10.4573	11.7427	11.166
Smp_305220	4.53836	5.15425	3.52795	3.35659	5.65509	3.22171	3.3173	3.05202	2.42833	2.29001	6.31619	7.15689	7.23467	7.90585	8.32566	6.1793	5.34656	5.20429	9.59079	10.1676	5.24459	7.02368	4.64012	4.22239	3.86026	3.8044	3.76087	3.69044	4.70765	4.70326	4.9979	3.793	3.41189	3.33253	3.20709	4.54335
Smp_170030	283.342	269.484	245.828	233.411	280.365	276.321	244.533	270.65	225.473	207.895	626.744	600.535	618.662	596.384	624.826	541.711	545.845	578.195	495.492	490.305	294.139	439.181	294.004	299.076	304.112	347.187	276.444	247.159	217.428	184.368	198.213	164.377	182.089	179.569	162.855	148.158
Smp_170020	3.12315	2.51032	2.94094	2.70695	3.98385	4.29092	3.12501	3.5707	3.18757	2.42407	6.55567	6.52049	7.43408	9.26722	8.7004	10.29	12.4426	10.5696	8.79269	8.26828	3.22091	5.30676	3.87011	5.47476	5.34042	6.28308	5.29111	3.01501	4.83846	5.07966	5.58137	5.32018	5.8546	5.11469	4.41582	3.08369
Smp_173900	13.3018	14.1596	12.9946	14.3677	16.4533	22.4388	21.144	20.3751	20.2466	18.3829	25.3604	26.9251	26.0685	28.9409	28.5884	29.3546	30.6715	27.8553	41.4012	44.5177	12.7304	17.8774	12.4894	13.1614	16.2853	20.4061	19.4368	17.0949	15.8313	14.746	14.3662	12.5539	15.6233	19.8091	18.564	18.0493
Smp_173910	16.2575	20.1221	17.6675	19.8808	19.3051	23.9857	25.7037	25.1683	25.7542	23.2719	23.2453	23.8074	23.0198	23.9084	24.0558	30.4697	33.3087	29.8914	33.3731	40.4803	18.5209	20.2712	20.2954	21.1965	22.9779	24.3785	24.5476	40.3648	12.1479	13.1625	14.4201	15.392	14.3238	16.6484	20.5228	21.0698
Smp_094470	283.754	244.664	256.523	248.591	293.627	280.735	216.218	238.513	221.336	237.864	317.352	303.852	332.809	327.566	310.934	312.567	318.252	293.948	329.259	330.855	238.218	275.336	268.522	263.055	241.336	266.696	280.959	291.679	250.006	194.584	273.435	251.755	257.909	244.349	264.201	293.45
Smp_094480	338.343	382.315	347.113	353.154	411.395	394.449	329.264	338.964	303.979	307.168	624.007	622.963	639.243	699.825	691.907	520.193	529.936	523.336	530.486	499.992	369.706	514.593	388.348	414.538	425.316	419.756	451.081	404.126	344.573	265.583	322.422	263.562	328.13	328.291	318.379	284.545
Smp_244640	42.4185	56.1762	45.8707	51.941	49.1997	41.343	42.1191	30.8752	33.781	33.4257	17.6049	19.5444	19.674	18.0674	17.6127	137.728	124.441	138.644	136.25	134.411	31.3257	27.4941	33.6345	28.7946	26.621	29.5272	44.4263	72.0521	33.5698	27.6444	39.3804	42.11	37.5473	37.5378	39.0648	42.0619
Smp_244650	24.902	30.6463	27.6906	32.1663	26.4532	16.7854	17.1475	16.0397	17.6618	16.6126	8.5526	10.1323	10.0059	10.235	9.27672	33.0219	32.3859	36.9855	31.0001	30.0235	18.652	15.4168	22.5814	17.9686	19.6685	12.4401	17.8594	30.5475	26.8669	26.0524	27.465	30.2082	28.7222	25.7306	20.1568	25.5649
Smp_172810	2.44538	3.0309	2.60313	2.26034	4.38503	3.4913	2.3699	2.93451	2.36281	2.2299	8.222	9.59603	9.8848	10.3904	9.92881	9.34137	10.889	8.64759	7.03356	8.54191	2.95025	5.12955	3.35076	3.3466	3.49393	3.87053	6.10976	3.75184	5.28485	4.32494	4.73565	3.70461	3.77761	3.43115	3.01301	2.80663
Smp_244680	5.94535	5.67361	5.55365	6.68944	7.5936	9.30243	8.8005	8.21196	7.57993	9.12075	10.1192	10.7442	11.0654	10.1741	10.0541	11.6833	12.1586	11.1472	14.6793	15.4469	5.62258	7.48026	6.56123	6.23025	6.8113	8.39929	11.0838	11.0679	5.36751	5.25891	6.87472	6.06008	8.00273	8.83397	8.27846	8.94131
Smp_244690	5.17127	5.53862	5.54314	6.22775	6.10689	8.01039	8.33335	7.4552	7.38103	7.45834	11.1793	12.3311	11.3195	9.18911	9.25622	8.43354	8.90324	8.70996	10.7999	12.6745	5.26985	6.6225	5.96437	6.43142	6.90449	7.51518	8.21398	7.9917	4.88987	4.46796	6.07897	5.13638	5.61989	6.1048	6.24788	5.60308
Smp_180000	0.211095	0.915206	0	0	0.704854	0.649363	0.488276	0.904408	0	1.18233	0.328632	0.358212	0.362105	0.344119	0.325078	1.56214	0.699523	0.94663	0.333708	1.46289	0.270986	0.247465	0.237559	1.15557	0.597684	0	0.315138	0	0	0.229751	0	0	0	0	0	0.603254
Smp_350050	0	0	0	0	0	0.32689	0	0.91056	0.459652	0.396791	0.330868	0	0.364568	0	0	0.393192	0	0.63538	0	0	0	0	0.239175	0	0.60175	0	0	0.347815	0	0	0	0.291597	0	0	0	0
Smp_193440	64.7882	73.0512	67.6641	71.1554	68.314	100.237	97.1856	97.0245	91.0988	90.4037	85.6739	92.2127	87.9712	84.092	86.8382	134.421	126.044	122.912	182.002	194.137	71.8876	72.0622	70.1565	73.0216	81.0613	81.9986	85.5664	93.2155	49.1234	37.8363	46.9387	45.8788	52.4262	55.3237	85.102	59.5125
Smp_103090	34.3725	36.5567	36.4489	42.3131	41.1062	56.2641	58.8497	55.423	49.8272	52.1336	68.7521	76.6648	73.7102	72.247	74.7794	100.863	97.0345	96.3042	117.757	118.559	40.5625	54.6578	45.6527	43.6705	52.7269	54.3273	58.8693	65.7178	41.4423	40.5792	36.3104	31.2344	38.0908	39.7836	52.8256	55.6474
Smp_103100	24.1768	25.0523	24.2153	28.1726	25.8639	32.4479	32.4089	30.5255	28.3901	30.4628	29.9034	32.7131	31.5345	32.5438	34.1862	40.8124	40.3053	40.4915	47.2996	49.8745	23.8544	27.4104	24.0207	25.009	28.29	31.5634	30.9749	30.8171	19.8436	17.7586	20.1079	19.6873	23.2411	24.369	28.7172	23.1297
Smp_179620	5.57589	4.6311	4.40721	4.76944	6.31303	13.0779	11.3161	12.1734	10.9966	11.1679	9.27919	8.84557	8.50194	10.1692	12.7977	14.6632	14.5836	13.6039	15.9406	14.8049	5.29298	6.01065	4.85645	6.13974	7.13755	8.55376	12.1512	10.6985	4.01903	3.99928	4.64031	4.27944	4.11131	7.57854	8.03408	7.87563
Smp_179610	43.0121	43.4639	41.5825	44.7813	44.8838	48.9269	48.6495	48.7193	46.0079	45.7855	42.5906	43.8697	42.7947	46.4756	48.3227	57.726	58.1864	55.4941	59.0798	58.356	47.2496	51.0276	49.2951	48.2728	51.7365	54.3026	50.3901	61.6932	39.9527	35.0985	36.9806	36.6435	42.1077	39.2742	45.1007	44.7963
Smp_203580	89.3734	93.9698	89.9583	94.4379	97.0911	61.095	53.6416	53.7549	52.7279	57.7288	140.34	134.91	137.294	114.674	121.057	106.16	114.978	117.24	65.3316	75.6169	59.3879	69.36	66.9181	82.5172	71.3012	88.1923	54.2392	55.761	58.4343	57.9879	81.6615	75.6294	75.213	77.8648	45.4122	13.2546
Smp_179600	4.26436	3.89226	5.06418	3.05527	4.49648	6.38634	4.6723	5.7695	3.39786	6.91391	0.174704	0	0	0	0	0	0	0	0	0	4.32176	1.71021	4.54639	2.76439	5.40149	2.84779	5.52849	7.34609	4.58945	2.56489	3.61693	3.69524	4.00575	3.46166	3.89557	4.32939
Smp_194830	614.773	736.389	649.731	660.193	630.573	471.538	481.515	469.596	403.166	431.702	1762.99	1803.74	1734.21	1353.71	1579.88	1370.48	1350.08	1595.19	830.677	1144.99	459.843	497.596	529.574	607.117	625.73	613.987	458.647	484.182	399.59	413.552	434.62	468.305	476.301	481.863	383.305	155.918
Smp_165470	4.12198	4.22861	4.1669	4.67863	5.47436	6.75428	5.98384	5.6164	6.01186	5.25039	6.2761	6.79766	6.58073	6.67786	6.81259	13.9327	14.3173	12.9652	16.2336	14.6287	4.76082	6.42475	4.08993	3.65479	4.24093	4.24632	5.46023	5.54104	4.35788	3.60165	4.40624	3.31043	3.85996	4.70996	6.05945	6.39081
Smp_080420	198.963	209.414	198.583	209.961	241.03	437.281	400.119	404.551	378.386	361.942	313.328	325.905	328.883	305.176	336.781	549.244	579.901	554.874	740.573	711.626	245.068	323.648	270.352	285.677	331.016	437.909	439.77	536.852	259.96	232.027	217.405	182.063	258.257	374.585	478.286	615.456
Smp_165460	35.1365	35.4729	37.3912	35.9541	34.4642	35.7665	36.5744	36.1498	35.1291	35.5256	42.2562	43.4564	40.3276	47.5162	48.037	47.1784	43.6575	45.582	51.9715	56.0946	34.3775	37.1202	34.2259	33.776	34.9204	34.6622	32.5052	35.9637	24.3886	22.6873	24.7793	23.7994	26.2526	26.0483	32.4861	33.3421
Smp_165450	0	0.0303456	0	0	0	0	0	0.0299875	0	0	0	0.0237546	0	0	0	0	0	0	0	0	0	0	0	0	0	0	0	0	0	0	0	0	0	0	0	0
Smp_165440	3.52477	3.4549	3.10433	3.24885	3.6813	3.59597	3.28146	3.04946	2.8403	2.74851	8.47587	9.14799	9.33362	9.21097	8.84861	8.11673	9.00201	7.84504	6.61016	7.80327	3.43835	5.68682	3.35907	3.46363	3.41537	3.46983	3.76136	3.12567	4.19631	3.93157	3.7443	3.18548	3.4649	2.84076	2.82115	3.43562
Smp_165430	0.10506	0.117545	0.0873927	0.09842	0.152767	0.14074	0.172459	0.203277	0.117274	0.107563	0.0844164	0.115018	0.0930147	0.066296	0.0782845	0.150476	0.0842286	0.0810542	0.0696478	0.0880723	0.0783098	0.13508	0.0953473	0.111312	0.158326	0.148116	0.141663	0.0721015	0.10296	0.0774593	0.0522407	0.0976461	0.105194	0.0888603	0.137253	0.0532672
Smp_080370	779.345	782.17	754.036	735.431	772.287	2021.13	1878.38	1944.98	1801.61	1900.74	1021.78	954.751	935.324	836.015	921.86	1765.26	1694.82	1852.48	2454.24	2624.64	702.949	851.428	771.782	871.466	986.25	1429.85	1739.17	2411.48	710.721	667.4	696.055	612.537	825.771	1217.82	1880.69	2414.24
Smp_242450	5.92987	8.81647	6.6049	7.86095	8.05997	15.5433	15.8346	16.2943	14.2685	15.5341	10.3433	10.5894	10.7577	10.2234	10.7812	18.064	17.2583	17.635	25.8159	26.0603	6.29707	8.06162	6.90038	6.30951	8.59257	10.9863	15.3181	13.9978	4.29885	3.26076	5.025	4.36613	5.87838	8.40376	11.6306	8.27339
Smp_343890	6.5594	7.68703	5.83142	8.06803	7.86585	12.4319	11.7836	12.1434	10.1177	12.1841	10.7689	11.3568	10.5949	11.6971	12.2548	16.016	15.3782	15.8522	22.6337	24.7041	6.02679	8.17746	6.35128	6.15161	7.04698	9.59968	12.315	13.1459	7.35329	6.83107	6.57898	5.79038	7.09244	10.5534	13.545	14.1183
Smp_178760	0.103863	0	0	0	0	0	0	0	0	0	0	0	0	0	0	0	0	0	0	0	0	0	0	0	0	0	0	0	0	0	0	0	0	0	0	0
Smp_178750	7.95348	8.26067	6.96718	7.85652	8.38246	9.69646	10.0252	8.51288	8.07116	8.10232	12.8464	13.5729	13.4887	12.2681	12.8028	16.4429	15.062	16.4828	18.4016	18.2848	8.92383	10.8745	8.66553	9.29008	8.82915	9.06248	11.2181	13.8821	6.85996	4.7846	7.46977	5.96202	7.04976	7.28386	7.97867	8.79079
Smp_178740	14.4955	14.822	14.015	17.2982	15.1033	26.2754	28.2733	24.7875	26.072	25.7273	28.8878	30.0599	27.716	22.1553	24.1692	23.3532	21.2287	21.3847	18.658	18.4797	17.1767	15.6365	16.289	17.2175	19.6572	22.0674	26.9478	19.7285	12.6357	10.6017	11.0262	11.6038	14.6277	18.7878	20.7533	17.195
Smp_164410	18.8326	22.5038	20.5223	23.3036	20.0947	26.0413	27.3844	26.689	25.6658	24.2728	25.3385	26.7706	25.6722	27.0607	27.5915	28.6651	26.8159	25.8242	39.0457	39.8386	16.8615	18.6427	17.8013	17.5901	20.6287	22.9761	25.812	20.6198	13.0025	9.5126	14.7547	13.5474	14.4718	20.4542	18.3566	12.4382
Smp_078320	204.89	203.044	203.974	205.079	194.239	226.082	220.496	229.478	222.077	222.655	210.626	203.467	198.584	215.136	222.756	254.816	253.937	257.42	267.309	282.439	199.964	205.22	206.848	195.408	198.923	199.009	204.406	225.075	199.522	222.149	190.97	180.231	182.563	186.973	221.824	265.103
Smp_078310	26.7424	30.6003	27.2297	31.1391	29.9739	40.0209	39.2305	38.5567	37.6902	36.8907	41.3279	44.0774	42.8526	42.4169	42.6191	57.9106	55.1309	56.0135	60.0231	61.5576	28.0123	33.4846	28.1304	29.0806	33.2567	32.9495	38.0582	39.2086	26.9046	24.3886	26.6142	24.6328	29.4752	30.778	35.7199	32.642
Smp_164400	925.022	699.595	748.883	804.99	521.592	314.078	455.939	403.627	553.09	462.417	24.5695	36.6189	11.0498	38.8536	12.8959	5.36281	8.00485	10.5918	7.12829	1.67403	691.311	511.993	809.014	794.732	831.225	603.02	320.232	158.13	787.697	785.227	704.551	867.46	751.798	609.035	361.975	157.393
Smp_078280	4.23659	4.33412	4.1869	4.86256	4.54833	5.24435	5.5679	5.1323	5.12034	5.6573	6.96586	7.15074	6.99527	7.26643	7.57958	9.61923	9.77861	8.89814	7.90615	8.07585	4.2389	5.37156	4.3088	4.05391	5.0996	5.50973	5.4876	4.39359	5.41366	5.2213	4.79396	4.29736	4.76431	5.89662	5.33317	5.43847
Smp_078270	65.6518	73.2456	72.2084	72.3761	81.1941	65.5354	63.9321	64.2651	52.7924	56.125	116.711	123.422	130.516	130.817	118.509	78.3679	82.5353	75.2034	80.0237	82.7506	66.8167	89.8511	68.3604	70.2966	74.8282	76.2703	76.034	69.1205	98.1955	91.2609	82.4258	71.4129	86.756	80.1828	70.1636	78.0104
Smp_143060	371.34	364.584	357.321	356.882	426.179	335.491	276.973	311.312	263.095	278.939	655.421	648.377	700.938	564.973	545.865	582.271	650.44	596.976	509.161	477.382	286.296	361.144	311.621	304.469	309.177	353.556	371.335	308.643	348.045	320.038	358.482	340.342	337.044	353.212	355.841	356.193
Smp_143070	10.8743	12.1584	10.1752	12.0774	14.0524	15.1538	13.1719	12.7335	12.3159	13.1512	18.4592	19.3662	19.2689	19.3037	20.2657	23.9423	24.6351	21.8402	24.1087	25.0835	10.2643	14.1013	10.1043	10.761	11.2863	11.9875	14.9529	15.8557	10.8013	8.63451	11.0736	9.83589	10.8596	11.5262	13.5622	14.5013
Smp_038510	3372.37	3286.08	3504.09	3301.24	3099.69	3408.74	3296.21	3394.79	3406.17	3313.25	3362.25	3262.57	3153.87	3455.94	3577.66	3602.93	3566.88	3777.91	3540.78	3504.26	3192.83	2929.62	3276.5	2933.57	3122.67	3038.81	2838.83	3049.6	2816.35	2867.87	2980.14	3060.68	2939.68	2736.42	3217.46	3440.55
Smp_333070	0.326306	0.369512	0.251177	0.344749	0.662672	0.662938	0.602686	0.547729	0.605654	0.609206	0.834017	0.917351	1.11529	1.17104	0.926247	1.72544	1.94474	1.43052	1.6399	1.79723	0.600192	0.662284	0.657696	0.733161	0.699809	0.968132	1.45413	1.43067	0.953206	0.962068	1.05102	0.928807	1.2207	1.26195	1.33842	1.64579
Smp_143090	3.24799	3.48131	2.63676	2.81663	3.01254	3.41371	3.00512	3.24697	2.61471	3.13303	8.00607	9.00227	9.34772	7.32441	8.53082	7.24409	6.84655	7.01288	7.873	7.50286	3.03447	3.21531	2.49771	3.0868	3.19313	3.45977	4.06763	4.34096	3.26811	3.1619	3.46421	3.19369	3.08049	3.61801	3.52343	3.5065
Smp_038530	18.7438	21.8904	17.6127	21.2788	27.4537	31.0104	22.5978	23.1878	21.6155	24.2443	26.4346	30.4865	29.4237	27.6522	24.7108	70.3136	77.011	66.1425	70.9069	69.7106	18.2905	32.1694	23.351	24.7761	29.179	40.2722	46.5681	37.6929	50.4713	44.5459	40.9746	30.1534	34.2157	48.1383	45.2936	56.7028
Smp_038540	99.4866	101.97	95.6776	105.011	111.71	171.203	154.77	175.937	140.089	153.57	175.636	176.291	170.872	140.036	155.142	183.124	187.553	199.849	260.266	276.953	106.885	123.557	105.731	114.808	127.309	169.871	159.599	162.814	84.3572	75.9732	90.2401	76.2731	98.7698	141.416	152.812	139.637
Smp_343580	6.13085	6.87222	6.42653	7.14689	7.81865	8.37504	8.01894	8.01528	7.10353	7.42757	10.7349	10.8238	11.4782	12.4341	12.2615	12.2234	12.647	11.125	15.4907	16.8637	5.6346	8.41852	5.70514	5.91753	6.82248	7.3122	8.75447	7.86905	7.3037	6.42686	7.95837	6.63077	7.46668	9.07402	8.47803	9.29287
Smp_038560	2350.85	2532.75	2599.67	2520.19	2590.84	3066.82	2907.11	2924.98	2991.88	2801.54	2914.26	2867.99	2735.18	3042.35	3130.92	3841.65	3758.25	4029.48	4577.59	4422.48	2946.82	2911.96	3022.71	3099.18	3498.11	3679.09	2965.46	3832.26	1890.77	1740.62	1893.91	1886.96	2185.04	2120.65	2615.43	2678.19
Smp_143130	9.00587	9.01406	7.10741	7.19983	11.03	9.45052	7.66298	8.11656	7.52593	7.17088	20.0382	21.2569	22.2246	19.3681	18.3722	18.5086	19.3729	18.136	14.1028	14.413	7.62421	10.9712	7.54576	8.62217	9.08956	8.61232	10.3162	6.1067	13.1412	10.1204	13.1991	9.56746	11.5866	10.9873	7.73574	6.90317
Smp_155360	32.5013	33.5377	31.442	37.1146	45.1512	64.4702	51.3205	57.1634	52.6545	55.1936	73.8432	68.0755	74.7813	65.886	64.826	128.356	123.202	112.852	109.964	119.993	27.8663	41.6863	42.5819	47.4337	48.3883	71.7753	74.6604	67.91	35.5949	27.085	39.9151	41.713	50.0691	61.4121	74.765	70.8598
Smp_155370	4.29462	4.36687	4.16281	5.14695	5.88759	8.00238	8.14589	7.22329	7.25087	7.51291	6.42264	7.54998	7.25084	7.68607	7.52115	11.0286	12.3985	9.53187	14.3114	14.3201	3.99373	5.5046	4.38723	4.251	5.66946	7.48491	7.81763	6.70417	4.84885	5.0317	5.42925	4.85835	6.05787	9.03792	7.66513	7.26849
Smp_155380	0.44777	0.38065	0.339607	0.334651	0.439741	0.756228	0.731097	0.808741	0.493703	0.57371	0.34171	0.312872	0.421696	0.472313	0.635467	0.389833	0.596434	0.446216	0.485783	0.395486	0.394477	0.463163	0.484144	0.516666	0.348022	0.594144	0.484964	0.589108	0.625802	0.630679	0.467531	0.33729	0.504164	0.487497	1.15562	1.27961
Smp_323030	0	0	0.422774	0	0.328458	0.3026	0	1.26435	0.425497	0.734613	0	0.33385	0.674957	0.641432	0.30297	0.363975	0.325974	0.882249	0	0	0.252556	0.230635	0	0	0	0.554734	0	0.32197	0	0	0	0	0	0.606881	0	0
Smp_155390	1.79493	2.07306	1.61241	2.25649	2.00187	2.12714	2.39919	2.03284	1.59098	1.82662	1.38572	1.3981	1.50162	1.37907	2.18637	1.64674	1.62107	1.67141	1.66296	1.66956	1.55815	1.4919	1.63086	1.86246	1.73915	1.54529	1.7022	1.09553	1.71913	1.28903	1.82462	1.63506	1.71251	1.74728	1.76626	1.16674
Smp_316570	0.539152	1.01292	0.926873	1.23954	1.14016	1.49267	1.74593	1.53995	1.24379	1.27501	3.86101	6.22132	4.37759	1.81641	2.15871	7.11518	7.86118	8.8114	4.94343	4.35904	0.968966	0.80059	1.53708	1.22975	0.814149	0.962807	1.93172	3.05879	1.13398	0.430321	0.805901	0.690413	0.725185	0.554376	1.09176	1.28396
Smp_155400	5.79837	4.75932	5.16727	5.67818	6.75352	7.33509	6.95713	6.97722	5.70495	5.94574	9.91582	10.358	10.8568	10.016	10.3907	8.10867	8.1282	8.01822	10.2343	11.3554	5.78133	7.15565	7.08642	6.61458	7.46859	7.59646	7.82782	8.60745	6.35243	6.04823	6.49135	6.03558	7.16421	6.07787	7.13051	9.83642
Smp_242500	7.19636	7.87788	6.29825	6.71721	10.6519	7.0659	5.61582	5.98164	4.69583	4.9257	9.58112	9.82509	10.0551	11.0116	9.95968	14.0448	15.436	13.0972	14.5896	14.184	7.49194	10.777	8.07544	8.69646	9.18493	9.40749	10.3601	9.45025	12.2234	12.9217	11.9763	9.37355	11.6067	9.8564	8.35974	12.2849
Smp_061840	8.41173	8.99209	7.87584	9.85443	11.44	14.3109	12.1089	11.8555	11.5265	12.2538	16.6757	17.2055	18.023	17.7355	17.8458	24.0425	24.5947	22.5261	21.5817	22.0237	7.84594	10.8767	8.70992	7.98351	9.1728	11.3557	12.9104	11.9014	7.46681	6.16628	8.34406	7.56437	8.40984	10.6415	10.4427	10.1211
Smp_155420	14.6266	15.7161	13.4682	16.064	18.2683	13.0765	13.0308	12.798	12.184	13.284	22.6104	22.7766	24.7774	25.0967	24.7696	15.0545	15.8195	13.9995	16.1957	17.5161	12.46	15.5955	13.8121	12.1989	13.3258	14.1867	14.5492	10.192	17.5354	14.0307	18.4649	17.3286	19.1095	20.3597	15.5862	14.3331
Smp_244560	0.0765852	0.0766238	0.0759577	0.139006	0.147531	0.144978	0.129453	0.1262	0.152894	0.0824902	0.174256	0.204936	0.207163	0.201675	0.181444	0.185282	0.204982	0.176122	0.181604	0.147994	0.132345	0.214092	0.208836	0.157215	0.17097	0.161958	0.219869	0.192822	0.189303	0.166707	0.20226	0.181863	0.201145	0.172639	0.149118	0.117848
Smp_061870	61.4835	67.6349	67.1365	68.0824	64.7349	74.9865	79.2727	81.3653	75.5942	74.3115	97.9459	104.805	100.889	104.578	108.251	109.582	108.365	107.59	104.622	95.2517	76.394	91.774	76.902	76.858	81.5121	89.62	83.5709	88.4064	56.5937	40.4317	58.3871	50.4538	56.5322	63.7268	64.1244	45.3954
Smp_323040	15.4157	18.4815	17.7974	19.5799	22.5415	18.1443	16.9031	16.8471	14.2242	18.6458	20.5862	20.0181	21.6682	22.8611	21.3817	23.4338	23.6395	19.5062	24.865	23.9345	12.1953	14.3187	14.0588	11.9534	10.7887	18.1031	23.2215	19.7044	20.4933	21.5881	21.9439	19.6229	21.1705	24.2059	27.3306	30.0323
Smp_155450	1.22727	1.53968	1.1218	1.27094	1.91487	1.98802	1.89831	1.52689	1.64469	1.49473	5.13015	5.15751	5.5838	5.91606	5.75876	7.15513	7.86355	6.60278	6.8956	7.16578	1.72368	3.03045	1.63815	1.97496	1.73387	1.9567	2.72389	2.83405	3.46635	3.53465	3.15477	2.2899	2.59803	3.00773	2.54109	4.87713
Smp_244570	5.99701	5.87552	5.49595	6.86173	6.9005	15.3189	16.2242	15.7057	13.3388	14.5442	10.2423	11.693	11.0838	9.83361	10.4212	15.3586	15.2845	15.3975	22.0093	22.4705	6.58897	8.57415	6.82161	7.41056	9.08078	11.8532	13.4028	12.6528	6.51963	6.64219	7.02789	5.76769	7.76514	12.5866	15.6049	13.2314
Smp_155480	11.235	9.56299	9.75266	9.87917	12.2927	13.0823	10.9014	11.1158	9.60956	10.9914	14.0567	15.2142	16.305	16.2453	15.4686	13.4458	13.3303	11.2671	13.747	13.6087	11.5298	11.8127	11.4291	10.5978	9.61492	12.2822	13.0531	9.42694	10.773	8.46279	10.4292	9.44906	11.5504	12.2864	13.2435	10.3167
Smp_061920	231.545	242.492	217.629	233.674	255.931	231.833	213.965	226.59	215.162	207.769	313.44	323.047	310.522	353.093	363.325	361.485	372.076	362.415	340.951	314.424	292.572	339.629	298.271	299.189	343.56	325.747	292.73	264.332	326.86	307.624	284.404	250.229	315.425	272.394	301.647	321.613
Smp_061940	67.2869	65.1832	60.7447	63.7452	70.1242	76.0069	73.3443	73.1145	66.6618	71.0285	112.432	117.138	115.32	109.954	114.422	132.408	133.926	132.458	131.935	126.886	72.2339	109.594	78.5147	82.0193	90.7613	106.71	94.4537	72.9686	68.5109	58.6544	68.3386	65.0044	79.9254	82.7783	83.2253	65.1231
Smp_061950	13.6237	14.4163	13.3095	12.7177	14.2273	17.1507	16.6194	16.0121	16.0695	17.241	16.4576	16.5401	16.0511	14.6546	16.314	20.8766	19.2692	21.0473	21.0439	23.468	13.9712	14.8479	14.0279	14.315	14.0196	13.4905	14.967	17.7928	10.5303	10.0024	12.2072	11.9213	11.0991	12.7313	14.485	15.5031
Smp_061970	5.46549	5.71066	5.22953	6.34131	7.33465	6.83752	6.02842	5.45402	4.82896	5.54058	14.1228	14.1265	14.6244	15.1091	15.0894	12.8677	12.8949	11.9395	14.0108	14.6244	4.98502	6.74612	5.08414	4.80879	5.11656	4.78969	7.20007	6.15139	6.75234	6.49923	6.70794	5.86789	6.56274	5.85931	5.9072	8.59558
Smp_155500	0.512505	0.479606	0.511546	0.533734	0.495614	0.684895	0.822693	0.707921	0.599638	0.810435	0.313915	0.34217	0.480401	0.305881	0.349335	0.777177	0.812042	0.590265	0.637527	0.475495	0.327158	0.367706	0.296257	0.394767	0.337	0.497488	0.593687	0.384992	0.412325	0.326144	0.490567	0.626319	0.395525	0.673838	0.445583	0.472195
Smp_210900	59.9184	57.0307	55.2901	60.1931	66.972	53.1054	45.5284	48.4212	45.5975	49.005	55.0855	56.849	57.3219	61.9505	60.5855	69.5028	66.1455	65.0861	71.8473	73.4919	48.134	57.0283	51.581	48.2094	52.1081	56.7417	58.3185	65.1948	42.3325	36.2912	48.553	48.6799	51.1503	51.7452	52.9947	56.8184
Smp_115450	24.9616	26.8109	24.6825	27.3999	30.7161	25.9635	24.0535	21.6174	22.1356	24.4311	25.7685	26.4172	27.3728	30.6273	28.8379	33.3924	32.8967	29.433	39.0714	43.1394	22.3279	25.8	20.7278	23.1295	20.7031	25.5912	31.9979	33.0968	32.2589	31.6547	30.4383	23.5261	29.6995	29.2307	33.3159	47.8587
Smp_158290	0.839027	0.77523	0.916277	0.998607	2.20449	1.79823	1.4635	1.94467	1.01142	1.59213	6.35967	6.37193	8.37589	9.73121	7.64651	4.7585	5.17328	3.47467	4.76189	5.67148	1.57147	2.30578	1.33118	1.11059	1.47987	1.8228	4.14782	1.66573	3.31082	2.09582	2.50571	2.75524	2.26275	2.92758	3.00409	3.43935
Smp_066760	135.505	134.908	118.725	123.321	138.07	174.703	159.087	153.565	153.751	146.01	178.294	188.153	185.679	176.592	177.486	365.672	367.567	367.224	407.849	381.882	137.043	190.419	147.986	159.393	173.675	178.284	201.331	213.898	157.263	162.867	152.522	129.461	153.305	163.311	213.685	343.058
Smp_244580	2.53342	2.74847	2.2402	2.71891	3.23785	4.01939	4.31215	3.74713	3.47335	3.96272	4.98943	5.15564	5.42915	5.25135	4.79807	5.59913	5.80039	5.06446	6.34704	6.89491	2.47155	3.03872	2.35692	2.2814	2.58268	3.29694	4.32186	3.22384	2.91087	2.48388	3.59952	2.99592	3.31598	4.30216	4.14319	4.03257
Smp_158310	42.3866	49.4085	46.025	61.2593	51.3504	74.4955	81.9781	71.1129	72.7189	65.5371	51.8528	61.5146	57.7238	55.7241	59.4267	106.966	107.884	94.4547	136.765	143.48	46.1513	48.455	35.3621	35.2583	39.1799	55.7958	59.612	82.8017	36.2053	35.3219	31.8466	28.7773	29.2484	45.4728	53.7639	51.0371
Smp_047330	4.34205	3.82162	3.63639	4.66146	4.60565	6.87928	6.16702	5.61817	5.49561	5.38403	8.4962	8.07909	8.63356	7.2113	6.87093	5.96937	6.07639	6.10005	6.8813	7.42833	4.23984	5.19221	3.85156	4.46042	4.45229	4.75608	5.54798	4.49686	3.36333	3.11499	4.00307	3.85961	3.82539	4.44787	4.7929	4.65705
Smp_333080	12.2245	12.8259	12.1541	11.9768	12.9251	23.8614	22.9177	22.6424	20.062	23.1037	11.9588	12.2354	12.2995	12.833	13.3274	25.8625	24.8073	24.2391	29.1856	32.1245	14.4311	14.46	15.179	15.3298	16.2837	21.6313	19.7766	19.694	11.4952	12.5517	10.7927	13.0848	13.7427	18.3286	20.713	20.3473
Smp_147520	4.77038	5.90164	4.73381	5.41017	8.14179	8.09901	7.61149	6.92551	6.82116	6.9094	9.70178	10.3894	11.1017	11.6747	11.7539	11.9846	12.299	10.6189	13.1035	14.0342	7.88295	9.31811	6.49682	6.89022	6.29306	9.00005	9.97927	9.28873	7.22859	6.06502	8.41361	7.42469	7.58272	8.78697	6.93945	8.1795
Smp_203630	366.542	380.391	407.835	420.506	385.455	746	687.145	687.072	661.338	645.074	746.365	799.979	711.034	672.068	682.648	888.285	872.635	896.127	1085.59	1017.86	465.611	566.617	518.655	527.447	590.658	676.467	770.139	817.695	340.771	354.127	370.813	358.669	393.553	410.595	624.523	685.947
Smp_203635	602.869	612.504	624.609	666.917	534.99	895.579	853.579	842.737	794.213	816.676	571.892	601.303	580.6	595.415	623.27	1055.15	1015.1	1052.04	1212.13	1212.95	728.408	659.399	692.695	678.516	711.668	775.643	749.514	877.337	546.434	641.856	484.653	510.609	534.556	553.878	850.824	854.123
Smp_333090	24.8462	27.4273	27.1767	26.8692	28.2779	24.9459	23.0722	23.9265	22.2585	22.4169	35.7634	36.1871	35.4247	33.7944	35.4726	36.1219	37.0217	34.8721	31	28.8739	22.2447	26.6053	23.0111	22.2038	25.3488	23.4643	24.1957	24.4953	20.1156	16.2351	21.8078	19.3322	21.2967	20.3614	21.4529	19.9471
Smp_305400	4.19426	4.50128	3.98486	4.12516	4.8551	4.49672	4.06224	4.35965	3.89881	3.83815	11.6118	12.6131	12.5375	11.7464	12.1544	9.80457	11.066	10.0683	10.2642	10.9983	3.81936	6.06741	3.74932	4.57362	4.93591	4.9592	4.82721	4.35344	4.81642	4.39628	4.87142	3.90492	5.33899	4.54107	3.77294	3.94124
Smp_047240	4.49869	3.38454	3.29825	4.37086	5.69925	6.43093	5.3865	6.17902	5.26541	5.18759	10.4641	11.3611	13.9812	11.5612	14.0186	13.6591	12.8031	12.9745	16.4825	19.5766	3.77076	5.33583	4.1097	6.84472	7.26779	8.8047	7.54558	4.0709	5.75138	3.19698	5.59958	4.7563	7.02293	7.22428	6.39209	5.40711
Smp_147470	13.3477	12.0898	11.2174	14.8601	18.4944	29.1994	22.2214	22.8563	21.6232	24.6341	37.0725	38.7358	44.6839	43.8088	39.3162	58.6674	65.1636	51.0365	48.2223	46.1466	15.4866	22.2352	15.2315	16.1725	16.3926	20.3881	28.6965	30.3311	33.6666	32.395	27.6518	22.7108	25.5313	31.6277	40.0141	99.6121
Smp_196110	16.8653	16.5694	14.8913	15.8317	21.373	19.6079	16.5875	17.5008	14.6041	15.463	52.662	52.2376	57.3261	58.7751	56.0023	46.4745	53.2819	43.6081	47.9429	47.102	18.2669	28.0394	19.3058	19.2682	20.5474	22.8387	23.3587	13.08	33.9694	32.441	26.432	18.6766	23.0589	23.5037	24.3396	29.7355
Smp_147360	18.9772	20.8483	18.905	20.5604	21.5325	32.5217	33.626	32.5221	29.1354	31.0122	30.7837	32.501	32.4121	32.349	33.8242	44.731	42.0018	38.453	57.9074	61.1489	17.1732	23.6201	20.8685	22.2838	24.8755	32.9147	30.0618	26.5325	19.4232	20.4376	20.6509	17.8081	23.0345	32.3049	32.9384	29.091
Smp_046980	50.7489	48.1826	46.7617	50.3582	56.895	66.9394	62.288	60.6831	54.7106	60.5773	59.4056	55.1914	61.3237	64.8656	64.8669	72.6803	73.0757	68.25	85.2633	90.8173	41.353	52.0219	44.342	50.0947	56.496	63.6035	59.3447	57.7425	45.6322	46.6063	43.3449	43.3979	50.4168	56.4571	67.2209	66.4615
Smp_147370	4.30509	4.03626	4.0243	4.62977	5.40854	5.36349	4.92919	4.65726	4.60888	4.74214	7.57344	7.67069	9.32332	9.19359	8.33682	9.3186	9.55831	7.8027	9.03454	9.50968	3.26065	3.88606	3.94852	3.71176	3.65677	4.35482	9.062	5.26647	5.84787	4.95498	6.81715	6.09865	6.41415	7.30398	7.0364	7.42783
Smp_147390	0.404929	0.605987	0.428454	0.350695	0.741239	0.71766	0.618079	0.673691	0.586806	0.475855	1.56158	1.87654	1.9463	2.35894	2.35186	1.96981	2.0877	1.86502	1.83916	2.1616	0.58842	1.17349	0.668505	0.717316	0.733293	0.96499	0.997284	0.871242	0.929493	0.769575	0.800755	0.705041	0.708193	0.656248	0.621368	0.572717
Smp_323090	0.956909	1.10338	0.984406	1.14557	1.03673	1.12734	1.29507	1.24301	1.45309	1.04531	1.42632	1.67563	1.53668	1.44375	1.25413	1.52549	1.58549	1.33908	1.41617	1.55202	0.744881	0.883102	0.710278	0.794099	0.994388	1.24861	1.0942	1.01625	1.27277	0.653694	1.14123	0.977692	0.695154	1.5701	1.19266	0.974563
Smp_323100	0	0	0	0	0	0	0	0	0	0	0	0	0	0	0	0	0	0	0	0	0	0	0	0	0	0	0	0	0	0	0	0	0	0	0	0
Smp_147400	16.8295	18.704	15.5264	18.2319	23.0956	21.7778	18.876	19.0786	18.3823	17.8804	30.4315	32.2735	33.7752	39.4673	36.7512	32.6526	36.1838	32.1778	46.6737	49.2959	15.3049	24.1946	17.0477	15.8895	18.2023	22.5514	24.4666	17.8142	24.9872	22.3004	22.6435	15.9299	20.9857	26.1453	24.8423	22.5848
Smp_147410	10.5211	11.234	7.95456	13.2671	12.9693	4.58685	3.66606	3.93132	3.6308	3.38733	11.6229	11.2358	11.5905	9.39994	9.44183	10.5328	13.7178	10.5677	14.9014	14.705	10.4274	15.2308	12.6263	11.0022	9.21123	10.7608	11.239	13.737	12.4643	9.51026	10.6522	8.54091	9.69351	9.98722	13.2269	16.4188
Smp_177290	0	0	0	0	0	0	0	0	0	0	0	0.0273163	0	0	0	0	0	0.0240624	0	0	0	0	0	0	0	0	0.0240315	0.0263442	0	0	0	0	0	0	0	0
Smp_346810	6.36571	6.60558	6.81725	6.30739	7.56132	7.78464	6.92765	6.3488	6.81602	7.03337	8.77289	8.65941	8.5208	9.42449	9.56189	7.08541	7.45226	8.0803	9.74975	11.119	6.24269	6.704	5.94239	5.88398	5.59912	5.63483	6.30949	7.42903	4.03615	4.11154	4.15314	4.53876	5.23124	5.37585	5.88668	5.84514
Smp_347190	126.358	126.551	119.753	133.84	118.072	127.902	124.248	128.094	126.951	117.1	157.286	150.032	145.624	139.36	148.967	147.416	149.977	151.773	139.263	134.802	97.4186	99.0919	95.794	101.29	98.8899	102.799	101.825	112.747	82.6909	97.1732	79.6942	70.8768	78.896	74.8108	90.9855	104.58
Smp_047060	87.1835	81.8496	82.9586	75.5915	83.1281	86.5343	79.8539	85.8335	82.1187	76.1007	139.084	135.659	130.065	123.385	128.151	137.926	136.733	144.568	130.032	126.861	95.3585	117.441	95.2749	97.1007	106.578	107.821	86.8651	81.4229	73.0296	65.5083	71.5826	66.7566	75.9309	72.9952	78.6748	81.1326
Smp_147420	2.25072	2.10105	2.00048	2.52917	3.25103	10.8068	8.64044	8.70261	7.6903	9.47113	3.62317	3.63434	3.61825	3.19361	3.30725	10.17	10.3578	10.5687	11.7825	11.448	2.50733	3.74019	2.92741	2.59237	2.84848	4.36928	8.89268	13.3692	4.26503	4.01112	4.26453	3.43969	4.25204	6.91557	14.3683	28.3883
Smp_047090	28.9927	28.9131	29.8762	29.1325	28.9197	49.8523	42.1588	45.2188	41.0083	40.9923	40.0327	40.3754	39.3599	38.5105	38.2943	44.5413	46.5863	44.732	59.9492	63.0077	25.828	28.8533	24.8681	27.4959	26.2428	32.0703	35.4359	39.3085	25.7218	25.7423	27.0857	25.356	26.5766	30.5959	45.9407	53.6206
Smp_340800	11.125	10.9335	10.5404	10.7861	12.4594	8.69639	8.36797	7.82109	7.9802	6.82669	22.364	21.9007	22.1672	15.6391	16.2519	15.5107	16.5482	15.6508	16.3238	16.6401	11.7741	16.873	11.6705	11.9977	12.8509	12.3675	11.1577	11.2417	12.0203	12.4947	11.5932	8.85372	10.0494	9.01151	8.03357	10.164
Smp_047110	25.7902	26.3941	25.4162	25.7829	25.5107	29.7448	29.2843	26.5693	26.4642	27.5384	31.4977	28.9105	28.1076	33.5005	34.2821	30.2584	29.483	29.881	34.3543	36.4431	25.9726	27.8015	26.1944	26.3624	24.612	26.261	26.1123	21.9832	25.0214	28.9101	23.5986	21.3597	25.3364	26.5574	28.6289	28.0655
Smp_147430	4.41278	4.99924	4.26483	4.39378	6.21339	6.395	5.46256	5.64487	4.7559	4.94039	15.4197	16.6884	16.2549	18.5864	18.1271	13.9893	15.9151	13.7559	14.0687	15.0214	4.66845	7.58198	4.75388	5.5181	5.48842	6.12226	6.10771	5.12897	6.47771	5.02401	6.14235	4.10728	5.44901	5.50642	4.38875	3.97645
Smp_343970	11.4295	10.6005	9.04883	9.47446	13.6067	14.7143	13.4655	13.5931	12.2128	12.3902	25.6178	24.7296	25.0316	24.9587	26.3269	23.2992	22.9565	21.3197	22.6391	25.3489	12.0567	16.0149	11.574	12.9065	14.7246	15.5665	16.3676	18.0062	10.8837	11.1091	12.0193	11.1022	13.0704	14.1267	12.3497	12.9763
Smp_307260	6.81153	5.92835	7.0121	6.45084	5.33459	7.48274	8.33192	6.53623	6.78231	8.63974	1.32827	1.31839	1.48779	1.23888	1.29215	1.20215	1.10004	1.31337	0.920034	0.885929	4.96501	4.04389	5.13468	4.63192	4.85546	3.57675	9.62044	8.69223	4.41698	3.93276	5.95043	5.67479	5.5904	4.79319	5.99878	5.10658
Smp_267270	3.15017	3.35681	2.7404	2.75552	4.27077	4.07465	3.24821	3.20338	3.26697	3.1178	9.52473	8.93938	10.599	9.491	9.64382	10.1392	10.4515	8.81632	8.35187	7.04893	4.33625	7.19897	4.38224	5.79664	5.62019	6.51731	5.5187	4.90691	5.01136	5.57659	6.1483	5.36357	6.64431	5.94748	5.44573	6.2691
Smp_047190	10.4256	11.703	10.0496	12.5803	12.711	15.7121	16.5677	15.1544	14.0942	16.2336	11.4259	12.475	13.0287	13.6182	13.5121	13.7303	14.2554	12.2414	17.6372	18.8858	8.72157	9.72535	7.84117	8.3222	8.95821	13.1949	14.5271	13.2576	11.4381	11.0817	11.1131	9.66011	11.5938	17.2829	13.5637	12.9291
Smp_047200	2985.14	2833.67	2883.63	2874.96	2483.67	2619.91	2832.79	2717.36	2803.39	2702.27	2186.9	2122.92	2140.43	2288.08	2327.81	2359.75	2287.66	2414.42	2306.63	2288.07	3011.03	2628.46	3119.1	2821.21	2682.43	2502.27	2465.17	2662.19	2023.33	1680.7	2284.85	2281.96	2160.33	2071.46	2316.75	1943.1
Smp_147460	6.67739	6.63838	6.47827	7.29955	10.7556	7.46093	6.8923	6.53283	6.03907	7.06952	15.4892	16.7863	18.4291	16.9545	16.2414	13.2997	14.3586	11.7952	9.8629	9.60929	6.41056	8.81473	6.92465	7.30366	8.26578	8.75561	10.4048	9.58132	10.8796	11.2816	11.4273	11.5631	14.115	14.2333	10.7885	14.0802
Smp_242800	12.1925	12.7171	11.9326	14.2692	14.4701	16.6824	16.3209	14.6056	14.3599	14.5765	13.9645	14.2122	14.1069	13.6883	13.7968	23.2369	23.8478	23.7535	40.6944	44.5702	10.6682	12.9938	9.7599	9.79697	10.7774	12.8825	16.4019	21.6701	13.2548	14.3058	14.0702	11.3724	12.1759	14.769	23.4616	28.3225
Smp_075470	69.3564	74.9212	78.1373	73.5894	64.9903	129.513	138.995	131.225	129.746	134.807	42.2349	39.8436	41.1913	44.5784	44.6266	57.9287	56.9886	59.6583	69.2308	70.7044	56.9458	56.3204	58.1916	62.1909	72.3304	74.9212	124.313	136.194	47.9397	39.6836	60.015	56.4961	66.8028	74.9988	97.4732	70.3376
Smp_076230	283.234	268.633	279.548	269.217	253.122	294.698	295.975	298.126	284.258	284.316	279.841	295.897	280.715	277.615	286.137	299.92	293.065	312.546	300.114	299.705	302.618	289.494	294.434	291.927	312.034	306.635	296.189	337.903	211.699	217.4	222.307	221.4	223.817	220.009	263.078	279.432
Smp_163250	0.321041	0.392391	0.410998	0.378138	0.507474	0.84049	0.726788	0.614565	0.716492	0.720528	1.17505	1.2982	1.23615	1.32508	1.49895	0.922502	1.08084	0.878096	1.09602	1.36092	0.442816	0.504475	0.465063	0.336528	0.46416	0.510392	0.815784	0.620414	0.522788	0.42004	0.526462	0.524821	0.556554	0.647921	0.484114	0.644167
Smp_163260	101.988	111.897	95.6536	112.306	102.345	122.034	136.076	130.652	125.319	130.488	114.158	120.59	115.738	123.441	128.837	118.324	115.804	115.447	145.714	147.832	126.613	130.119	126.58	129.422	133.327	131.272	134.108	152.807	116.16	115.45	92.617	81.6081	108.512	100.893	123.156	126.312
Smp_267080	23.7676	19.9362	16.9806	16.7298	31.9948	4.83627	4.39712	3.74209	4.08916	4.20139	36.8253	34.0719	45.0709	57.6401	49.5452	28.8768	29.9651	22.9324	15.6269	13.1561	26.448	29.814	26.8744	21.1361	15.7689	18.9633	14.0977	7.81966	36.561	31.3705	31.06	24.5312	29.8538	22.5527	13.0792	14.477
Smp_345410	10.9114	9.46889	9.23638	10.1164	13.2141	12.0932	12.9528	13.6053	11.4309	12.9013	12.4035	12.2302	13.0824	14.2698	14.2739	14.1581	15.1551	13.3851	18.0088	19.2672	8.89324	10.7329	9.4479	8.21356	9.18905	13.8313	18.1152	14.6401	10.7082	12.3987	11.5199	10.8115	12.2702	15.4145	14.8725	16.29
Smp_076300	4.25563	5.04957	3.87802	4.85519	7.84204	6.12227	4.01142	5.19562	4.6919	4.89853	7.82067	9.30648	9.89062	10.3382	9.77605	6.46423	8.12203	5.78733	6.24189	7.47266	5.2905	7.37449	4.79634	6.82238	5.97929	7.88531	7.84346	6.96449	11.5305	10.5311	11.2814	10.703	11.2031	11.5284	6.50708	9.41827
Smp_345420	3.46419	2.38689	2.73016	3.04391	4.01594	3.86914	4.17297	3.59252	3.26066	3.8584	3.01958	3.49258	3.85018	4.44596	4.1869	3.94876	4.23817	3.69694	3.22689	3.6245	3.33799	3.58444	3.46002	3.03694	2.9497	3.73756	5.17159	2.79998	6.66063	6.7479	5.75654	6.31014	6.19134	6.08763	4.61858	6.09959
Smp_076320	349.676	354.727	310.712	298.967	298.995	40.1669	51.5386	51.837	75.6523	53.4527	10.8166	6.70824	7.6031	10.7405	6.27221	5.31894	4.16817	3.40225	3.59811	1.45279	330.782	230.591	297.663	192.467	84.455	41.0397	42.7418	4.90115	362.118	394.139	345.309	386.079	229.049	138.757	53.5402	21.2249
Smp_163290	15.8938	17.3713	17.5237	19.979	16.3764	31.6141	38.3406	32.5348	32.6639	32.5059	14.6991	16.9191	16.0993	14.5696	15.3541	26.1495	26.4479	23.6373	34.751	37.3228	12.4522	12.2701	10.008	12.3417	15.9428	25.9629	24.1671	21.3686	8.65167	8.06734	9.30707	10.1532	11.6039	22.8958	16.1721	11.4733
Smp_163300	136.517	144.555	129.128	144.973	155.565	147.841	143.183	139.732	130.859	136.31	236.945	254.643	249.36	236.539	236.487	191.95	197.009	185.771	243.516	253.343	133.076	152.865	129.363	130.894	126.277	143.176	140.657	152.346	120.402	101.512	109.639	99.8467	114.141	117.465	120.125	107.676
Smp_076370	362.388	401.066	388.452	381.293	407.328	420.646	389.23	395.527	378.777	357.056	729.446	747.163	719.153	669.379	668.066	667.922	665.778	678.264	678.848	722.33	359.276	472.676	377.299	372.455	393.966	414.733	483.251	606.8	352.341	284.034	300.512	255.12	300.167	311.874	382.74	413.26
Smp_347230	0.766411	0.468598	0.675672	0.49936	0.672577	1.57174	1.7273	1.13663	1.06254	1.6877	0.627167	0.383493	0.640483	0.656723	0.544728	0.745303	1.02566	0.690313	2.25229	2.65561	0.504541	0.495304	0.541823	0.497537	0.333843	0.803453	1.61355	1.23818	1.36627	1.12289	0.950075	0.79539	1.02171	1.53064	2.67186	3.2853
Smp_076390	52.6895	52.3662	47.0162	53.4202	62.0466	64.6298	61.8383	55.3438	55.8753	61.7752	74.4681	80.1538	75.8837	79.0524	75.6936	112.671	110.938	117.378	139.487	148.506	45.3231	57.9027	47.9622	44.7083	48.0303	59.9166	60.4929	74.2604	42.0951	43.0585	47.0398	40.2988	44.9333	47.8905	54.2749	60.7259
Smp_076400	21.2295	19.9106	17.0986	16.0298	24.8832	17.8012	14.358	16.0721	14.0799	13.285	31.1645	28.7457	32.9825	34.9641	29.584	28.0406	31.1892	28.4397	21.2214	18.7981	16.9088	23.0532	16.7351	20.2591	18.3135	20.8229	21.5221	10.8193	20.8947	14.6104	20.3203	15.9023	19.2674	20.8863	13.869	8.98969
Smp_163310	2.70703	3.08982	2.83547	2.99196	3.3454	2.28535	2.22127	2.04907	1.88068	2.43523	1.57742	1.36013	1.48516	2.23727	1.61859	2.54603	2.38045	2.05714	2.2174	2.10261	2.29568	1.91913	2.53584	2.02309	1.36485	1.47114	2.37057	1.79434	3.34867	2.91336	3.57624	3.69336	3.01599	2.61825	2.81082	3.1387
Smp_163320	21.8205	20.4472	19.4938	20.5073	24.5708	20.8138	20.5103	19.3452	17.7487	18.907	25.0535	25.159	26.4839	26.4673	26.576	26.5347	26.653	24.6461	30.759	31.9754	21.1047	25.141	22.1572	21.1664	22.4065	21.757	23.7401	26.5485	21.9318	20.7025	23.1338	19.7439	22.9572	23.6972	24.5378	28.2593
Smp_163330	17.1453	17.2088	16.3526	18.0749	17.0962	23.6977	24.2295	23.8986	23.3154	23.8979	21.2072	21.3225	21.5543	20.522	20.2906	20.596	21.8313	20.7487	20.6437	21.0371	15.1053	17.7315	16.8102	18.9962	17.3231	19.0726	23.0362	24.1	16.384	15.4397	17.2134	18.0456	16.2571	16.3012	20.7565	26.5455
Smp_163340	6.73258	6.58684	6.41021	6.23097	5.33258	6.09184	6.59149	5.66425	5.91087	5.43438	5.85464	5.55209	5.92688	5.36083	6.02229	5.52896	5.54996	5.60484	5.10204	4.6676	4.74209	5.10542	4.97606	5.75482	4.77344	4.19768	4.46982	4.11816	4.17361	3.76657	4.84185	4.9997	4.70714	4.28384	4.48335	4.0242
Smp_076450	15.7816	14.9175	13.5555	16.4455	17.1949	30.2359	27.537	30.4165	25.5492	31.7765	13.4628	12.2613	13.9291	16.7522	16.3198	41.7156	39.6786	38.437	45.9802	49.8349	14.1931	12.8537	13.4749	15.6332	19.8087	31.757	26.094	26.0524	14.9829	14.2304	15.0114	15.8933	19.2595	29.2939	31.1874	26.1552
Smp_076460	0	0	0	0	0	0	0	0.738699	0	0	0	0	0	0	0	0	0	0	0	0	0	0	0	0	0	0	0	0	0	0	0	0	0	0	0	0
Smp_337400	4.27669	4.64635	4.42714	4.70962	4.56776	5.79058	5.38942	5.9798	5.91724	6.10607	5.56269	5.25464	5.7097	5.36444	5.50641	5.97138	6.09163	5.95553	5.92366	6.00701	3.63199	4.04985	3.77423	3.9686	4.45157	5.05886	5.22886	5.11717	4.49339	3.79014	4.33579	4.11017	3.89787	4.69044	5.0661	4.79931
Smp_305490	1.5159	2.1025	1.78307	2.21374	3.57558	3.18204	3.08432	2.70784	2.87789	2.70969	4.34727	5.12942	5.00189	5.80412	5.62612	4.15217	4.78885	3.65352	4.57125	4.52059	5.71237	6.27548	4.11377	4.56974	3.89034	5.14677	5.29148	4.99911	6.09214	5.32564	5.84784	5.13346	4.52654	5.27426	2.82278	3.41606
Smp_076520	11.8987	13.9043	10.3875	13.1123	19.4882	14.7063	13.2697	13.0291	12.0628	15.4709	15.0713	15.2786	17.9504	17.6	16.7489	21.2024	22.4432	18.2625	20.2795	19.3261	10.6717	13.3883	12.8673	10.1229	10.6407	15.8577	23.8892	18.6468	16.0758	15.523	18.2931	17.4914	19.9092	20.7894	21.2824	23.7758
Smp_076530	23.9009	29.0113	28.0516	30.0407	25.3145	40.7991	46.9691	44.1473	43.609	43.659	26.3898	27.1344	25.857	25.7767	24.6245	35.8878	36.166	35.5008	48.0666	49.6869	22.8687	24.4305	23.6929	24.8425	26.4414	35.9668	41.8714	39.8138	19.9425	17.1033	21.9464	19.6316	23.6566	33.0758	40.4394	29.9173
Smp_076540	2.99787	3.37827	2.7098	2.74223	5.50152	4.00715	3.96243	2.65034	2.98454	4.46424	3.51883	3.452	3.91805	8.00927	6.5585	4.42374	5.02627	3.50315	4.38184	4.26634	3.54298	3.63989	3.17288	2.9305	3.63772	3.2034	9.1995	9.15031	9.42462	9.17989	8.90215	8.17731	9.87759	8.0916	10.0144	15.4514
Smp_076560	12.3548	12.3104	12.6573	13.237	11.8653	17.0791	19.0387	18.8994	17.436	18.3331	15.1425	16.0323	16.018	14.2857	14.1719	15.978	16.4801	16.2194	17.594	18.7841	11.868	12.3734	11.764	12.2127	13.1837	18.0377	15.3155	16.5405	11.7407	9.45503	12.3159	10.122	12.3283	16.3966	16.4033	13.9223
Smp_163380	4.26649	4.77247	4.41559	4.41852	5.44997	2.84129	2.63399	2.33098	2.81309	3.08035	1.8831	2.0526	2.33535	2.44212	2.07317	2.22845	2.18027	1.9594	1.60016	1.58707	4.94421	4.56253	4.81845	4.12114	3.15254	3.12524	3.24888	3.75204	6.40463	7.37019	7.26248	8.29798	6.35444	5.39393	3.54306	4.44021
Smp_306580	10.5125	9.39899	10.4104	9.80417	8.33059	7.89829	6.2191	7.21254	7.75329	6.64774	7.12708	8.75507	6.81425	7.8973	8.98968	6.04969	6.42142	6.807	5.43744	4.32243	10.2923	9.08665	8.75016	9.38125	9.94442	7.54701	6.25584	4.32086	7.4155	7.77712	7.7731	9.53806	8.64631	8.70477	4.86991	6.29913
Smp_076600	2.58073	2.83834	2.69133	3.20314	2.21765	2.91866	4.08202	4.065	3.16011	3.01136	3.07234	3.28448	3.12487	2.53658	3.50667	4.70426	4.5904	4.28314	4.55971	5.22727	2.85009	2.31352	2.47717	3.03841	2.65952	2.64853	2.80454	2.79494	2.54991	1.75551	2.39325	2.36923	2.00262	2.16581	2.2232	1.95222
Smp_341260	100.005	98.24	106.454	103.317	99.7534	91.3161	88.3302	101.601	95.3667	85.8696	166.592	164.259	158.734	156.971	159.462	133.647	130.111	138.953	110.865	102.785	111.532	114.96	109.266	115.379	113.021	104.701	96.3801	102.133	88.7499	89.6004	80.832	80.4149	91.0277	68.8562	77.1453	85.6158
Smp_335110	5.91234	5.17158	5.68387	5.74213	7.27319	6.38153	4.91842	4.88837	6.28131	4.55085	7.99323	8.27266	9.16323	8.87718	9.26451	7.29206	5.67143	8.06248	3.77139	5.03171	7.19031	8.45096	7.0621	7.16858	7.04839	6.14185	4.72288	6.11101	4.12084	2.87875	5.59612	4.62518	4.34644	4.71944	4.12579	6.66944
Smp_058170	101.052	109.981	107.808	112.158	108.569	118.442	123.686	115.704	112.411	112.195	144.594	150.744	150.439	152.969	151.213	139.346	139.568	132.384	155.803	158.016	110.938	120.091	112.81	106.807	121.521	130.05	125.268	120.704	106.259	102.056	91.3938	85.6334	104.651	104.793	124.197	108.239
Smp_153460	7.55008	7.51666	7.09954	7.05897	7.51993	9.05665	9.38594	9.12823	8.1323	8.89094	9.74605	10.3371	10.1771	10.1164	10.5268	10.7651	10.6275	9.80278	9.98285	9.65139	6.60366	7.79253	6.09054	7.08073	6.54511	7.86084	8.73859	8.81643	5.37327	5.46383	7.34079	6.63594	6.88272	8.0183	7.77778	6.23043
Smp_058190	11.8112	10.7453	10.8122	11.3574	15.3587	12.0837	11.3422	10.9382	9.89049	11.3838	11.9652	13.006	14.7565	13.8845	13.7729	11.2214	12.24	11.648	10.4817	10.6193	18.0085	19.0447	19.8419	21.3284	17.9583	17.6887	14.7362	14.8111	15.8937	18.9461	17.7465	19.0133	21.7553	19.072	12.782	13.7084
Smp_153480	16.103	16.062	15.7089	18.4969	24.4273	15.5895	14.407	14.4539	13.5981	14.431	29.3131	32.501	32.6649	27.39	27.3191	22.0116	23.0417	20.529	24.549	26.0181	15.8875	23.0695	15.9895	14.7269	17.0415	17.3912	21.1013	24.4927	21.2535	19.0197	24.6588	20.7358	23.9808	25.0238	18.2308	21.9209
Smp_153490	50.5092	52.4868	54.1166	55.2963	53.5797	88.0955	79.2523	81.1653	79.0424	79.5337	87.7894	88.569	90.1682	68.4213	71.3188	135.439	120.399	138.795	138.661	139.992	47.136	49.3709	48.1336	47.4371	50.5262	54.9466	72.6332	74.7634	42.2042	36.1101	50.0144	46.1476	43.3822	55.2236	65.7882	67.5609
Smp_058240	96.6523	102.057	94.7756	101.995	101.789	87.8606	80.9321	76.4647	76.7921	88.643	52.164	51.1713	54.7133	61.8311	60.0399	58.378	59.6295	52.6707	53.7692	53.5278	90.4965	83.0829	95.3882	86.0785	78.171	80.1693	97.2699	63.3432	140.971	159.571	130.036	138.531	137.28	124.892	108.549	108.107
Smp_153500	9.01969	9.82055	8.71446	10.4012	10.1982	20.4718	22.0681	18.3918	19.2644	19.9672	8.80199	10.6776	10.4169	9.63309	9.74501	28.6681	30.7778	25.2245	37.2213	44.1279	5.66479	6.3646	5.19593	6.29072	8.07641	16.0573	18.3603	16.0148	7.44797	6.24808	9.38308	8.19175	9.179	18.2835	16.3557	13.5885
Smp_058270	4.13633	4.71924	3.97649	4.33794	6.51851	7.30103	7.38916	5.99166	5.88544	6.79469	7.89088	8.58507	9.23852	9.03424	8.63638	8.37035	8.72755	7.15921	11.2972	12.7417	4.72056	6.71868	5.07563	4.74102	5.08522	6.55877	9.00816	7.61348	9.01391	8.51959	8.35634	7.72052	7.96193	9.37244	9.17956	9.84594
Smp_153520	5.16066	5.65559	4.74525	6.0417	4.6834	5.6481	6.84813	6.27214	6.42081	6.21456	3.11943	3.53899	3.18463	3.37309	3.67764	3.46493	3.75362	3.88762	3.67184	3.68403	5.01849	4.41032	5.50391	6.01046	5.5691	5.85741	4.9937	5.8758	4.64445	4.31715	4.37806	5.27394	5.34372	4.97	3.95105	3.31884
Smp_153530	4.60548	4.99178	4.64543	4.64872	5.13903	9.46891	9.7288	7.24832	7.11466	8.37899	9.54754	8.61261	9.67357	10.6487	10.7831	12.3458	10.5896	12.0123	12.0723	11.2764	4.46426	5.42652	4.17801	5.14512	5.4554	7.58612	8.45392	8.84448	5.5187	5.0125	5.005	5.2227	6.41825	6.45094	7.85091	9.23302
Smp_153540	2.43643	2.40217	2.0028	2.30436	2.74445	3.44267	3.07243	2.12229	2.19029	2.95944	1.291	1.02116	1.32179	1.90215	1.71779	1.33053	1.41048	1.36025	1.40375	1.53842	1.55442	1.57436	1.89949	1.45627	1.40253	2.06924	3.52772	2.6542	2.24667	1.82108	2.21104	2.00369	2.17538	3.10135	3.05701	3.51279
Smp_153550	69.0365	77.1682	64.9221	72.5	91.9715	59.3557	41.05	47.8283	45.3611	50.1373	110.393	104.3	124.047	123.315	111.683	126.084	121.284	106.579	80.0934	66.4075	72.6891	82.7003	75.085	92.3067	79.9033	97.146	104.539	72.4389	121.899	132.065	132.407	143.204	144.863	151.149	121.459	117.049
Smp_058320	305.939	308.282	309.699	301.225	292.077	431.437	420.537	404.287	406.756	408.99	312.464	321.272	304.209	288.122	310.343	400.14	374.157	398.451	387.551	414.161	291.705	329.087	303.655	336.472	372.504	399.914	388.67	365.995	242.481	245.657	241.114	231.885	270.753	307.717	311.814	292.08
Smp_153560	7.11245	8.44402	7.64203	8.21884	10.2517	18.2867	19.4142	17.5442	16.2624	17.7942	10.8967	11.7369	12.5106	12.4419	11.8463	20.6017	22.2833	19.5627	26.2035	27.8297	8.07613	9.35362	8.02107	9.64086	11.3915	20.4052	19.4363	13.9332	11.04	10.5701	10.1042	9.62406	13.7746	22.1374	17.4473	17.5265
Smp_058350	137.523	135.067	137.998	137.451	122.073	145.363	147.677	146.651	143.423	143.385	132.549	127.557	127.584	120.183	124.011	154.413	141.612	151.79	155.372	161.557	117.434	117.785	121.776	118.625	115.454	130.745	128.358	157.413	90.4477	91.9566	106.317	111.702	99.9538	102.281	117.218	112.268
Smp_153580	0.00871271	0.0125914	0.0124819	0	0.00969736	0.0178678	0	0.00622141	0.0125623	0	0.0271279	0.0147848	0.0249092	0.00946877	0.0268345	0.0107459	0	0.00434123	0.00459115	0.025158	0.0111847	0.00680924	0.00653666	0	0.00411146	0	0.0780418	0.0237645	0.16289	0.0853445	0.0732566	0.0757089	0.0676097	0.107505	0.0672112	0.165991
Smp_058360	16.8832	15.1756	17.3943	20.5271	22.0096	27.6795	26.0493	23.7377	26.7017	25.7493	20.5976	21.7253	22.1408	18.5137	20.741	22.9465	22.5838	21.4692	28.7498	30.0577	15.0309	18.3537	15.628	16.3625	21.3158	24.2449	22.0806	17.3875	12.8147	11.46	13.4623	14.6815	20.8733	25.2624	20.4165	16.9071
Smp_153590	8.33888	8.11658	8.14755	8.80402	8.88688	12.5958	12.3853	11.3017	10.9078	11.8638	10.0521	10.6897	10.3128	10.866	11.1803	15.3326	14.3059	14.6248	16.4003	17.2642	7.24264	8.47866	7.29742	8.12531	8.92354	10.5963	10.5974	9.63916	6.67991	5.46779	8.58486	7.54639	8.77449	9.98315	10.5808	7.66216
Smp_058380	1.20616	1.82659	1.35803	1.83774	1.90594	3.1721	2.95497	2.31453	2.5572	3.0448	0.77755	0.818709	0.973311	1.22406	1.32899	5.42465	4.45296	4.43377	4.52251	5.50381	1.4655	1.175	1.19679	1.2787	1.08705	1.51846	4.31142	9.68062	2.52101	2.3149	2.7758	2.99278	2.742	3.31192	5.10111	22.1476
Smp_058400	23.1585	22.8246	20.6605	22.0758	23.2667	27.4506	26.3193	26.2146	26.7288	27.3953	26.9272	25.5177	26.2274	27.3136	26.7079	27.3886	27.5449	26.9012	33.467	38.6828	19.1004	20.3861	19.0973	17.9097	19.3195	22.0164	26.6298	24.3805	20.4507	18.2461	22.42	19.2104	19.557	23.035	25.0313	24.7945
Smp_058410	16.7724	16.214	16.6575	18.5537	18.731	20.9342	20.9969	18.4503	19.1667	19.6558	26.2171	26.7885	27.274	24.4968	25.5148	27.2559	26.2879	23.6992	30.9934	28.803	19.7853	21.7879	17.2682	17.8201	18.819	23.9498	24.6838	21.3284	24.0874	23.5955	21.9951	19.0783	21.7917	24.6805	22.2271	21.9901
Smp_153610	6.0804	7.1785	6.25171	6.58778	6.48124	7.89899	8.35207	7.95547	8.01164	8.05118	8.25723	8.84172	9.25874	7.8229	8.21115	11.2317	10.803	10.0817	12.762	12.4143	5.87215	6.27266	6.24263	6.10653	5.87985	8.01841	7.80645	6.95026	6.01179	4.66299	6.04313	6.31459	6.41692	6.69455	7.11695	5.69405
Smp_198730	0.761504	0.854856	0.803592	0.604698	0.919454	1.4327	1.60414	1.33998	1.23521	1.29477	2.30751	2.36521	2.42591	2.40517	2.38726	2.51574	2.61358	2.4087	2.73009	2.62683	0.90773	1.26732	0.887577	0.958403	0.818158	1.01607	1.9184	1.21285	1.39032	1.0878	1.18146	1.27801	1.28736	1.92955	1.3768	1.87501
Smp_313630	72.8981	72.1719	84.0902	78.1854	59.2718	53.8775	62.0456	60.504	64.1563	56.2662	47.655	51.9444	53.8622	60.1896	64.1488	45.5388	51.2418	53.3045	38.663	46.7459	54.8925	48.2782	54.869	52.9051	53.3871	48.05	50.1737	42.6073	37.7964	20.0928	38.2527	42.8648	31.1002	38.6951	33.0927	20.2913
Smp_058450	2.86003	2.86331	2.62948	2.65382	3.37212	4.22121	4.01424	3.3915	3.801	3.52093	4.06694	4.5762	4.21998	4.15691	4.31111	5.42355	5.61417	5.45706	6.89936	6.85564	2.99558	3.49689	3.07407	2.84705	3.42817	4.23389	4.42029	5.32904	3.61628	3.60597	3.48342	2.76117	3.60165	4.31498	4.76298	5.92152
Smp_058460	65.7182	62.9355	65.6776	63.6513	60.423	57.7356	56.4471	56.2698	58.3586	55.4937	56.3819	57.9378	57.8264	66.3031	67.0445	53.3689	52.0715	53.9149	57.9358	62.4031	59.3904	56.927	56.8986	56.0169	56.9503	51.1113	48.3542	48.7653	50.6264	47.8409	54.4014	54.2965	53.5445	50.6042	54.9905	47.2864
Smp_058470	0.447425	0.402604	0.272116	0.520968	0.634231	0.558332	0.566278	0.59678	0.620769	0.614679	1.35367	1.44686	1.69429	1.61013	1.27403	1.67113	1.72045	1.67833	1.44131	2.00372	0.455158	0.593788	0.627021	0.623871	0.657311	0.595086	1.3611	0.69078	0.84833	0.900429	1.04104	0.694954	1.04814	0.898416	0.842524	1.00119
Smp_153640	0.279967	0.313915	0.257247	0.252325	0.477081	0.58801	0.500202	0.459112	0.380004	0.483041	0.922806	0.969826	1.11947	1.01351	1.05852	1.11092	1.04932	0.89471	0.830229	1.10055	0.218118	0.522863	0.362869	0.377861	0.333475	0.525367	0.48137	0.534014	0.857325	0.779638	0.741365	0.678173	0.713185	0.714719	0.645121	1.19735
Smp_153660	11.149	10.9563	9.6898	10.8825	7.81767	11.3559	11.1177	10.6148	13.0208	11.0088	18.1282	19.5497	18.7847	12.9646	14.4983	11.9174	11.7815	11.2214	7.51995	6.73903	11.1635	15.8582	13.2438	14.1051	15.2924	14.5306	8.54396	9.32563	14.7644	12.6197	12.1516	11.9654	14.4577	13.1834	9.1739	8.24846
Smp_058530	144.199	144.12	139.658	147.539	166.276	142.201	140.565	139.082	132.414	140.972	136.957	142.344	149.125	189.346	181.368	135.73	135.543	115.392	135.378	133.63	120.768	133.5	109.816	105.291	90.7184	113.959	158.86	164.054	155.066	138.005	123.554	123.018	124.039	138.891	148.093	190.456
Smp_153690	3.13931	4.36722	3.82103	4.56921	6.09808	6.32395	7.53696	5.92563	6.09241	6.23715	2.62363	3.08274	3.23043	3.57831	3.23463	4.52118	5.01282	4.12698	5.30339	6.01855	3.92653	4.15459	3.16026	3.1215	2.88677	5.27796	6.97495	7.69492	5.43479	4.58554	5.90654	5.53062	4.21146	6.91703	4.09981	4.32796
Smp_153700	123.66	132.589	107.447	110.625	171.335	105.643	81.9956	93.4332	72.9399	75.799	198.154	200.337	223.242	248.231	225.629	167.651	194.734	150.798	145.423	129.413	128.499	216.393	144.695	156.046	152.854	155.536	135.313	89.7126	230.335	184.745	217.86	172.405	193.073	160.279	105.833	81.1549
Smp_058620	123.599	137.894	132.37	133.873	122.601	255.745	273.414	278.227	261.568	267.288	166.972	175.033	160.775	145.307	155.867	262.927	273.232	243.251	332.484	337.735	131.791	127.526	133.658	154.274	169.505	257.918	226.23	229.025	113.657	105.515	106.518	92.4686	134.714	231.245	248.654	185.812
Smp_153710	10.6312	11.0185	10.5806	10.9597	9.81512	14.4113	16.6582	13.1187	12.9003	12.9883	7.28381	7.50297	7.41643	11.1012	10.9773	10.3553	9.90323	10.1244	11.0364	11.7769	9.73247	8.72978	8.44924	9.52069	9.18974	10.654	12.6347	13.0688	5.42406	5.17219	5.80125	6.50332	8.17367	7.57516	7.77709	10.2729
Smp_153720	6.42301	7.3838	6.71492	7.48896	9.15552	15.7975	16.2948	15.3574	13.6083	15.9501	7.53897	7.96769	8.16092	10.0812	9.5939	14.734	15.1583	13.2987	18.0264	19.8011	6.69118	6.79318	6.36659	6.51535	6.59154	11.0528	12.5782	10.4526	7.7881	6.371	9.03746	8.44438	8.84102	14.2265	12.5085	12.1231
Smp_058650	104.053	100.508	93.026	98.6923	101.047	129.207	118.879	118.727	111.824	123.368	101.758	101.371	110.692	104.844	108.66	123.087	120.347	122.149	126.883	131.043	107.624	119.829	110.605	109.255	111.095	122.197	121.814	110.949	94.1474	92.467	105.526	106.688	107.806	111.844	115.816	121.769
Smp_335120	25.1272	20.315	19.7608	21.8999	27.2824	20.8103	15.4447	18.9461	16.5312	19.9567	12.9937	12.0761	16.7285	33.4184	27.6006	22.6472	26.2996	21.1439	15.9722	13.6991	22.0304	24.8217	25.7396	25.6904	20.9369	30.1401	37.7303	19.2188	32.8169	28.2722	36.2786	41.7478	39.815	42.7299	42.9097	28.706
Smp_337390	1.83974	2.05448	0.898508	1.11307	2.69917	3.12978	2.19219	2.3288	1.86888	2.23779	5.98857	5.48696	7.79392	11.5873	8.54229	5.31167	8.91379	4.75004	3.87778	3.81515	1.75338	3.16971	1.97627	1.90739	2.24932	3.18319	8.90528	2.37214	14.0056	17.3535	9.88266	9.82892	11.2479	12.2529	8.38618	11.909
Smp_337395	42.0496	42.0936	41.5807	41.9461	39.8005	56.0874	60.3086	57.4155	58.4105	60.8473	32.5007	30.2824	32.5662	34.7383	34.3955	53.8863	51.8477	52.4988	55.3048	54.727	43.3301	40.9585	45.3719	47.5967	47.3325	58.7364	56.3101	59.976	38.3753	39.8126	38.3894	39.7753	41.9504	44.643	54.788	52.3328
Smp_058690	511.26	444.787	449.32	483.526	348.097	479.508	532.433	504.79	501.662	541.423	142.032	129.285	136.636	102.196	114.486	175.608	176.459	186.316	296.38	328.518	455.216	355.528	497.75	427.257	395.51	429.749	465.963	446.23	404.873	317.475	499.611	529.131	406.462	462.184	521.226	401.725
Smp_178410	15.3509	15.8501	15.8747	16.0145	17.3328	20.9955	21.0423	19.4068	17.5092	20.2823	14.7213	15.5334	16.6258	16.6316	16.2205	16.7777	16.7165	16.8179	22.1915	23.3221	13.1698	12.9015	13.2887	12.1525	12.999	14.5035	20.8438	18.7219	16.3587	13.9007	18.0698	15.6181	19.1327	19.218	20.5502	21.5159
Smp_058700	3.86745	4.16843	4.03933	4.7451	3.42678	3.55578	4.99757	4.62837	4.53263	3.95309	0.470903	0.366635	0.370619	0.211326	0.332722	0.519633	0.465381	0.355259	1.537	2.17106	2.21886	1.49438	2.06673	2.1585	1.34582	1.43164	1.83852	0.671817	2.72657	2.25747	4.0874	2.69758	2.81667	2.96583	2.81257	1.26575
Smp_337090	699.108	626.916	661.674	653.093	568.048	541.185	598.582	553.128	591.85	561.428	443.504	442.555	428.272	451.266	451.268	424.086	431.319	457.538	443.377	488.405	564.39	489.981	570.682	520.53	499.066	463.591	432.455	463.708	347.119	322.278	458.244	489.865	419.049	422.518	435.787	359.485
Smp_323140	0	0.873499	0.288635	0.243791	0	2.27249	0.932049	0.863192	1.16198	0.250767	0	0.455851	0.230402	0.656874	0.413685	1.49095	0.667644	1.40543	0.849335	1.16352	0.517274	0	0.151155	0	0	0.568089	0	0.879257	1.41252	0.146187	0.564668	0.368571	0	0.207164	1.55421	1.34345
Smp_345880	0.550144	0.496908	0.459749	0.499269	0.875953	0.759983	0.706954	0.545606	0.594913	0.570615	0.911974	1.13236	1.11846	1.15425	1.06685	0.631407	0.717406	0.654835	0.837481	0.99725	0.745464	0.770333	0.693636	0.634382	0.598542	0.660702	1.20913	1.11708	0.96425	0.842705	0.842318	1.04136	0.853811	1.07636	0.79573	1.14273
Smp_345885	0.383025	0.393303	0.397104	0.481768	1.06017	0.609795	0.474067	0.424649	0.377862	0.451642	0.381836	0.610054	0.697372	0.991361	0.698499	0.37917	0.48989	0.341517	0.547077	0.512245	0.552079	0.827138	0.597411	0.519586	0.413814	0.577893	1.24895	1.10521	1.05608	0.921514	0.922826	0.991109	0.69352	0.979418	0.738678	0.993767
Smp_136540	4.75372	5.87042	4.63318	5.66965	8.74957	5.81333	5.76821	5.02211	4.64898	5.38326	10.656	10.2156	12.6326	12.5556	11.3308	16.4718	18.4751	14.066	15.2351	14.8627	4.56015	6.52439	5.25467	4.86146	4.52326	6.20751	10.8971	6.66371	15.4346	11.2807	13.7781	12.3583	12.79	12.941	12.399	14.7541
Smp_026630	208.981	193.622	193.199	186.773	202.062	201.26	189.308	183.696	184.404	185.275	259.162	253.718	261.253	256.879	254.102	226.532	225.226	230.727	182.061	167.189	163.397	187.363	174.034	172.12	169.956	176.762	189.436	151.051	140.679	121.25	173.712	163.039	151.816	160.445	157.531	144.73
Smp_136550	7.7393	7.76622	7.23804	8.34919	11.556	6.51629	6.29493	5.29282	5.90945	5.98994	9.78023	10.0501	11.2875	11.4791	11.1349	6.41287	5.83966	5.50733	6.70894	7.11964	7.28105	8.2975	6.8327	6.70299	6.58924	5.70142	8.99893	8.16429	8.37242	7.20131	10.3973	7.91651	8.90973	8.48461	6.63765	7.71495
Smp_136570	18.556	19.7925	20.167	25.0302	23.1074	20.5575	22.1294	17.6057	19.3732	19.9896	8.38283	10.1594	10.7679	9.98268	10.3061	11.7287	12.5239	9.75271	13.5233	14.4008	12.7158	11.8259	9.81058	10.2491	10.2013	11.9758	15.504	18.5198	13.781	13.2698	15.5857	17.8277	14.4532	16.7248	11.6305	12.8953
Smp_340530	0.542186	0.534241	0.521448	0.505811	0.80391	0.428627	0.40342	0.324884	0.274704	0.42826	0.785048	0.746334	0.822734	1.34741	1.18819	0.669881	0.822958	0.580921	0.60837	0.673301	0.567032	0.446699	0.428817	0.526666	0.338156	0.411594	0.486781	0.378502	1.01897	0.718028	0.927149	0.871341	1.06801	0.921037	0.562116	0.492999
Smp_136580	18.8937	18.591	16.9865	17.4091	23.4776	17.557	16.15	15.2961	14.8054	15.8586	19.6743	19.8148	21.9779	23.6272	22.757	21.6532	22.3864	19.4456	22.7915	23.1621	15.7747	20.9075	17.1524	16.1147	17.0407	17.8323	25.2313	20.1192	23.0083	19.1613	25.4743	21.9305	24.4341	25.3098	21.7455	25.1168
Smp_026700	1.98984	1.70719	2.05338	2.09648	2.10369	2.85866	2.5867	2.65428	2.40725	2.43092	2.23138	1.9244	2.18848	2.13113	1.92427	3.39961	2.97508	3.22553	3.17883	3.01079	1.99499	2.21574	2.41655	2.53636	2.31898	2.90155	2.7276	2.93854	1.80977	1.85713	2.38378	2.41315	2.41188	2.80991	2.97683	2.7757
Smp_136590	338.16	364.119	375.974	357.03	327.847	336.677	319.238	338.671	353.201	308.005	437.669	440.54	418.303	376.366	380.826	335.383	325.184	341.132	263.957	277.554	301.934	294.586	290.035	279.371	302.03	259.645	249.433	254.555	219.605	178.589	236.005	249.486	236.408	235.114	217.278	177.39
Smp_335130	0	0	0	0	0	0	0	0	0	0	0	0	0	0	0	0	0	0	0	0	0	0	0	0	0	0	0	0	0	0	0	0	0	0	0	0
Smp_335135	0	0	0	0	0	0	0	0	0	0	0	0	0	0	0	0	0	0	0	0	0	0	0	0	0	0	0	0	0	0	0	0	0	0	0	0
Smp_323170	0	0	0	0.42636	0.392174	0	0.543345	0.503204	0	0	0	0	0	0	0	0	0	0	0	0	0.301548	0	0	0	0	0.662344	0	0.384427	0	0	0	0	0	0	0	0
Smp_323180	0	0	0	0	0	0	0	0	0	0	0	0	0	0	0	0	0	0	0	0	0	0	0	0	0	0	0	0	0	0	0	0	0	0	0	0
Smp_323190	0	0	0	0	0	0	0	0.543232	0	0	0	0	0	0	0	0	0	0	0	0	0	0	0	0	0	0	0	0	0	0	0	0	0	0	0	0
Smp_323200	0	0	0	0	0	0	0	0	0	0	0	0	0	0	0	0	0	0	0	0	0	0	0	0	0	0	0	0	0	0	0	0	0	0	0	0
Smp_323210	0	0	0	0	0	0	0	0	0	0	0	0	0	0	0	0	0	0	0	0	0	0	0	0	0	0	0	0.0430486	0	0	0	0	0	0	0	0
Smp_323230	0	0	0	0	0	0	0	0	0	0	0	0	0	0	0	0	0	0	0	0	0	0	0	0	0	0	0	0	0	0	0	0	0	0	0	0
Smp_323240	0.229384	0	0	0	0	0	0	0.491382	0.992201	0	0	0	0	0	0	0	0	0.342881	0	0.397407	0	0	0	0	0	0	0	0	0	0	0.321443	0	0	0	0	0
Smp_323250	0	0	0.459839	0	0	0	0	0	0	0	0	0	0	0	0	0	0	0	0	0	0	0	0	0	0	0	0	0	0	0	0	0	0	0	0	0
Smp_323270	0.960555	1.30141	1.29009	1.1623	1.00229	0.861825	1.57379	1.80047	0.952162	0.747224	2.30539	3.12415	2.88348	1.76159	2.09556	0.81449	0.530512	1.19653	1.51849	1.52548	1.07895	0.516108	0.810732	0.547732	0.679918	1.18494	0.716993	1.37549	0.748261	0.696964	0.67303	1.04334	0.559035	0.802488	0.752564	0.686254
Smp_323280	0	0	0	0	0	0	0	0	0.681138	0	0	0	0	0	0	0	0	0	0	0	0	0.738405	0	0	0	0	0	0	0	0.342774	0	0	0	0	0.45553	0
Smp_323290	0	0	0	0	0	0	0	0	0	0	0	0	0	0	0	0	0	0	0	0	0	0	0	0	0	0	0	0	0	0	0	0	0	0	0	0
Smp_323300	0.259485	0.562502	1.67284	0	0.433216	1.19733	1.20041	0	0	0	1.61587	0.440327	2.22556	0.423004	1.19879	0.960119	0.429939	1.16363	2.05103	2.24779	2.33174	0.304193	0	0.355116	1.10204	1.09749	0	0.849316	0	1.41209	2.18176	0	0.402716	0	0.375321	0.370771
Smp_093800	3.94261	4.11	3.96635	4.71751	4.10867	10.1969	11.0073	10.3017	10.9709	10.4317	7.50616	7.88349	7.02148	5.81305	5.70409	10.5926	9.79871	9.92867	9.40853	8.46208	3.46547	4.03312	4.02711	5.24096	6.36358	7.73573	7.92898	6.2262	2.64088	2.50083	4.31084	3.23872	4.85221	7.18476	7.28263	4.26996
Smp_199050	20.262	19.7953	18.8745	23.2974	22.3784	44.0255	44.0681	40.2625	33.9074	43.991	34.6555	37.7126	39.1289	39.2181	40.5213	90.678	94.3054	82.8865	73.7731	69.6044	21.4206	27.9878	25.2991	25.5713	28.6585	46.9464	73.5001	81.4436	41.7166	45.8218	38.0555	32.3788	43.2279	52.7453	84.0225	120.445
Smp_176340	11.8461	13.439	13.6922	14.8222	14.2541	19.3355	23.3545	22.5029	20.798	19.7135	19.1898	20.3172	19.885	17.2721	17.9773	22.3685	20.5887	21.3925	29.3725	31.2011	12.7287	13.4196	10.9342	13.2969	15.7694	20.6621	21.1215	21.0923	14.0431	13.0804	13.2345	11.0426	14.3337	19.4031	20.2936	19.6979
Smp_176350	5.95911	6.8261	5.82319	7.0703	7.9486	12.4652	11.5639	11.5965	11.0159	11.1138	14.9411	16.2966	16.4521	14.9498	15.5619	15.5157	15.1638	15.0117	21.4389	23.7347	6.74794	8.43447	6.07792	6.18084	6.78446	8.43669	14.1777	13.0681	5.88567	4.73802	5.41478	4.44088	5.43222	8.30098	11.2867	12.7274
Smp_241420	2.40039	2.48023	2.23902	2.44174	2.92856	3.43844	3.58457	3.05135	3.03786	3.07795	3.547	4.15722	4.14018	4.00441	3.98594	3.45873	3.76959	3.25787	4.25856	5.43257	1.85817	2.34626	1.90354	1.88167	1.90914	2.42189	3.28322	2.52536	3.02443	2.50129	2.97563	2.55148	2.69679	3.15811	3.42425	2.76084
Smp_241410	0.78259	0.753985	0.560573	0.849836	1.32888	1.01851	0.804524	0.816732	0.665447	0.861662	0.958007	0.953433	1.37685	1.43931	1.30816	1.12609	1.32991	0.879857	0.877639	0.961833	0.59247	0.674347	0.662407	0.750618	0.672312	0.707254	2.08697	1.35736	2.30565	1.87094	2.43704	2.30347	2.02427	2.23868	2.14778	2.55183
Smp_098650	5.04618	3.93417	4.7085	3.85645	5.43171	8.81673	7.9862	7.96514	7.13217	7.14848	9.37193	10.3657	10.858	12.6278	13.5991	9.04904	8.98438	9.42874	14.9048	15.9512	4.97205	6.56425	5.3301	6.26982	5.57715	8.23754	7.56634	8.54803	4.86192	5.56441	4.86933	4.25125	4.9119	6.75892	7.39485	7.49495
Smp_176370	20.9901	22.6262	22.5054	23.4363	25.8656	24.8353	23.1207	21.583	20.7581	22.6218	30.1044	32.2592	32.6249	31.0044	32.6369	27.6161	28.2473	25.8933	38.4492	40.4841	19.6275	22.3893	19.0563	18.2998	17.6539	20.995	25.1475	26.1646	19.6522	15.0826	21.6116	18.3949	19.6691	24.3862	24.1986	23.8168
Smp_323320	0	0	0	0	0	0.802665	0.804731	0	0.376219	0.324768	0	0	0	0	0	0	0	0	0	0	0.446614	0.611774	0	0.238062	0	0	0.25969	0	0	0	0.243767	0.954672	0.539944	0	0	0
Smp_018240	184.935	192.341	187.393	204.762	188.264	194.193	199.592	190.276	194.679	189.097	235.653	249.039	239.717	232.951	241.394	219.796	218.87	209.776	244.73	242.211	223.034	240.13	226.336	221.081	240.835	219.517	216.66	223.26	158.416	135.849	159.611	151.554	161.628	163.065	179.737	158.214
Smp_192020	0	0	0	0	0	0	0	0	0	0	0	0	0	0	0	0	0	0	0	0	0	0	0	0	0	0	0	0	0	0	0	0	0	0	0	0
Smp_018220	47.5011	49.5333	46.2162	54.9937	49.8198	62.5899	70.5419	67.7829	64.2413	66.7407	54.6068	58.3045	55.9009	54.9159	60.3628	71.2465	68.3097	63.3152	86.3605	96.8667	58.1564	60.1408	57.6818	57.1736	64.9557	67.5924	69.8193	85.9807	53.6315	50.9017	47.5494	44.7957	53.8455	59.7974	67.5356	69.0506
Smp_189830	8.19174	5.32732	3.9269	5.48988	6.94333	6.10595	7.72496	4.99449	3.54335	4.35286	19.3255	18.8195	16.646	15.5111	15.6232	14.1059	14.8257	14.3172	14.2449	15.8298	5.58151	6.2051	4.68027	3.44945	5.08478	3.64236	7.24346	10.828	5.59589	5.34943	5.65138	4.66861	5.67214	4.4707	4.37485	6.21262
Smp_018210	21.2352	20.9217	20.2527	23.6672	22.845	22.0374	24.7248	22.5915	21.2862	21.2484	32.7618	33.747	31.5762	27.4018	28.1637	27.6548	27.6337	27.3019	28.5342	26.8691	20.7207	22.5864	22.528	19.6572	20.9422	21.1584	25.7708	30.0861	22.1784	19.0998	20.3957	18.5123	19.2741	20.8842	22.8117	21.7681
Smp_132180	9.58997	10.9092	9.52635	10.8379	11.1584	21.4469	20.7958	17.3941	16.803	18.1365	12.1656	14.3352	15.1894	14.988	14.6637	23.8093	24.0404	20.5052	27.1383	27.038	10.7865	11.9051	9.26503	10.2611	9.09356	14.2695	16.7815	15.2872	9.91072	8.98512	9.9206	9.40276	9.425	15.2098	18.5819	14.8663
Smp_132170	7.35005	7.61846	6.79568	7.60084	7.5998	14.5445	13.8009	13.8399	13.2113	15.0255	11.0483	11.5606	12.1524	11.5388	11.2142	16.946	15.7805	16.0832	17.5071	18.5766	6.70785	8.10234	7.22888	7.04118	9.54839	13.2881	12.448	12.0691	6.20675	5.0754	6.62135	6.02524	8.72309	12.5939	12.1499	10.4758
Smp_323330	3.4988	3.83457	3.54968	3.47034	4.16926	5.64151	5.08441	4.95956	4.69775	4.44383	7.5528	8.03398	8.18822	7.35745	7.55123	5.29385	6.01263	6.24098	7.44328	8.83336	3.52305	3.43072	2.825	2.83022	2.54103	4.32757	4.4854	4.44876	2.76605	2.57642	3.42662	2.7482	3.02791	4.15261	3.91308	4.18159
Smp_323340	8.10745	6.21996	8.60357	9.56806	12.8671	11.341	12.1933	8.57661	13.3493	9.34349	10.6479	10.9835	9.15704	11.4216	9.35103	9.69081	9.17656	7.33122	12.1837	10.9826	3.59771	6.84467	4.80598	4.70297	7.41552	6.86747	6.17622	8.02641	11.0718	15.6507	8.78978	9.33834	9.32044	11.321	11.9197	17.1622
Smp_303350	0	0	0	0	0	0	0	0	0	0	0	0	0	0	0	0	0	0	0	0	0	0	0	0	0	0	0	0	0	0	0	0	0	0	0	0
Smp_323350	0	0	0	0	0	0	0	0	0	0	0	0	0	0	0	0	0	0	0	0	0	0	0	0	0	0	0	0	0	0	0	0	0	0	0	0
Smp_323360	0	0	0	0	0	0	0	0	0	0	0	0	0	0	0	0	0	0	0	0	0	0	0	0	0	0	0	0	0	0	0	0	0	0	0	0
Smp_018170	3.42301	4.42001	3.45216	3.2074	4.74512	10.5107	7.40313	8.49747	7.91092	7.86724	17.5258	17.8242	18.9294	16.5992	18.7636	35.573	34.9916	33.8957	26.0404	29.5448	3.44237	5.0558	3.1429	3.60217	4.53098	4.68647	7.45302	8.65562	8.60591	7.85454	6.80554	5.81545	8.07413	8.91986	10.8673	24.0843
Smp_018160	2.95756	2.88019	2.45189	2.68406	2.96179	4.02557	3.49575	3.28574	3.43094	3.62975	2.40344	2.54759	2.76413	2.945	2.9169	3.42555	3.27934	3.55321	3.46505	3.8148	2.49578	2.70155	2.40192	2.27717	2.46187	2.76918	3.46646	4.20545	2.00568	1.91176	2.4229	1.98429	2.27562	2.55867	3.24275	3.23562
Smp_340310	11.3438	11.5325	10.9633	11.6587	12.2068	7.69572	8.11126	7.40669	7.83011	7.86669	7.17693	7.14494	7.61271	6.87386	6.84847	7.10166	7.32264	6.92324	8.6336	9.56834	9.86729	9.75304	10.7703	8.95884	8.67134	7.14499	11.3373	10.7334	12.8636	13.5305	14.4279	13.9911	13.0645	11.6088	11.1756	12.1994
Smp_244490	3.99737	4.26697	3.94195	4.59183	4.71366	6.03544	6.80365	6.00032	6.02345	6.51004	5.82081	6.38264	6.36444	6.65679	6.39162	5.86668	5.86733	5.60328	6.91434	9.57846	3.9807	4.55146	3.01217	3.08674	2.95369	4.83951	5.54846	5.6073	4.05206	3.92705	3.61671	3.26531	3.21827	4.45304	3.59921	3.34589
Smp_349880	66.8115	72.6965	77.4009	72.4305	68.3535	78.4496	85.3113	86.3176	85.5119	83.1303	67.2011	65.0784	64.1558	68.2207	67.9707	57.3278	56.2799	58.4885	68.1367	68.3507	68.1369	57.5396	65.224	67.1423	67.1011	69.5637	69.1482	74.9192	46.8055	41.4581	53.1976	53.9217	49.5661	61.8482	65.5278	54.1811
Smp_305720	0.0480795	0.0794094	0.0245997	0.0415556	0.0917367	0.0915575	0.0847321	0.0833769	0.0693228	0.0983124	0.106929	0.124323	0.141384	0.111968	0.0916693	0.101656	0.0986297	0.0821359	0.0977223	0.0832977	0.0470251	0.080519	0.0644131	0.093998	0.0453767	0.0968339	0.153807	0.134887	0.0936334	0.114625	0.0898339	0.147638	0.0959378	0.130655	0.158954	0.179927
Smp_305730	0.284191	0.359367	0.203567	0.34388	0.425039	0.291406	0.465624	0.304394	0.332927	0.287397	0.156693	0.271266	0.264058	0.183381	0.200586	0.273836	0.392394	0.300905	0.24335	0.256438	0.402823	0.367859	0.29983	0.259284	0.326887	0.626031	0.556842	0.794527	0.235218	0.0773267	0.298685	0.284314	0.257284	0.438323	0.179836	0.329933
Smp_132120	13.4746	16.5513	14.0041	16.8056	16.3379	25.1413	24.5509	24.5341	24.1882	23.671	19.889	22.2084	22.4128	19.8621	20.7669	25.1673	27.8851	26.7323	32.7253	36.8522	14.0948	17.788	13.7237	15.291	16.7159	24.3941	24.916	24.4099	18.5721	18.2235	17.0288	14.8873	16.5228	22.3085	23.3938	22.3112
Smp_132090	139.852	150.989	143.713	153.661	148.229	151.274	154.015	157.616	148.784	151.07	138.705	148.463	141.621	144.319	145.696	114.335	104.848	106.49	161.166	171.123	158.694	150.549	149.967	147.392	155.209	154.593	146.855	150.829	127.553	108.932	128.307	121.891	137.595	141.585	152.477	122.22
Smp_132080	1.11018	1.39407	1.29467	0.909221	1.54832	2.33226	1.64409	1.91417	1.6251	1.54187	3.16157	2.92922	3.22813	3.68576	3.82583	4.57114	5.39496	4.10824	3.76687	3.63567	0.921137	1.09513	1.06653	1.40815	1.28416	1.18341	2.33444	1.36264	1.74018	1.59141	1.5083	1.53248	1.87006	2.1508	3.14299	3.01784
Smp_347200	47.0479	52.3808	46.7329	52.6297	57.19	52.6877	59.344	54.1986	56.5636	56.3911	55.099	57.164	61.4426	59.5492	58.0053	62.8481	66.531	61.4032	61.9046	72.6452	40.7811	40.9072	38.15	36.2784	34.3084	39.6773	42.6511	49.547	35.1273	32.5644	38.4424	38.3209	31.8761	36.063	45.0241	49.1496
Smp_305740	3.39652	3.34169	3.02035	2.83733	4.25209	3.11083	2.73126	2.83775	2.50262	2.39222	8.23076	8.44642	9.68453	9.64696	8.87942	6.84169	7.64617	6.54747	5.12941	4.42616	3.13537	4.78823	3.15237	3.83623	3.43256	3.39058	3.45493	2.47763	4.96615	4.43045	4.68784	3.88657	4.0598	3.85221	2.6916	2.34631
Smp_305760	1.32234	1.71573	1.2445	1.34897	1.91762	2.43471	1.7191	2.00563	2.00402	2.0363	4.52296	4.68438	4.73529	5.08227	5.32129	3.73209	3.32645	4.22739	4.47075	4.84948	1.1895	1.84437	1.19484	1.57191	1.62605	1.53769	1.61385	1.65859	1.21806	1.50224	1.48785	1.43024	1.60285	1.42915	1.8568	1.61362
Smp_018030	27.2588	23.9306	26.2623	23.4601	28.2963	34.771	36.1208	34.4758	30.6192	36.1031	30.1832	33.6254	34.4221	29.351	31.5606	39.5439	36.7486	38.4158	38.918	40.2989	25.9862	29.1549	26.1483	27.428	30.829	30.9498	32.848	37.4906	26.0924	31.1458	26.1119	26.4972	27.9432	28.2354	36.663	38.6259
Smp_018020	289.278	284.38	289.846	290.868	289.075	265.996	262.166	281.174	257.039	266.525	301.136	307.423	288.763	274.647	289.829	272.747	286.427	281.64	277.358	261.215	287.238	296.627	290.479	288.188	296.338	280.372	256.512	257.355	182.936	152.111	190.185	197.683	194.727	192.014	206.383	161.352
Smp_018010	11.2707	13.0135	13.069	14.2432	11.1524	23.0533	25.253	23.7236	22.5513	24.2836	11.6669	12.1345	12.0139	11.817	12.4924	11.8502	11.5881	9.61867	9.4901	10.4005	9.38114	10.4068	9.96809	10.5514	12.7895	15.8482	18.3926	14.9132	11.9088	10.7935	11.7802	12.274	14.1122	21.9524	19.3665	17.7021
Smp_132060	0.192282	0.333458	0.578478	0.139601	0.0642038	0.295746	0.355809	0.247142	0.166344	0.57438	0.299345	0.195773	0.263868	0.0626904	0.177665	0.213439	0.0637182	0.172453	0.243175	0.266503	0.641774	0.0901646	0.0865553	0.0526292	0.163326	0.216868	0.287053	0.125871	0.0449357	0.125566	0.107781	0.263816	0.298418	0.533822	0.222494	0.494543
Smp_323370	0.104628	0	0.0749459	0.063302	0	0.160927	0.242012	0.149422	0.150857	0.0651131	0	0.0591822	0	0	0	0	0.115572	0.260663	0.220535	0.0604229	0	0	0	0.238647	0.59248	0.196677	0.104131	0.0570761	0.203761	0	0.195493	0.0478508	0.162381	0.161374	0.050445	0.299001
Smp_017990	146.018	138.426	139.458	175.177	145.851	175.319	170.318	195.61	182.643	189.897	151.871	146.128	139.866	144.787	142.541	152.387	144.403	159.192	169.343	157.84	139.917	117.775	139.043	142.33	141.638	159.234	184.139	221.604	148.259	144.434	134.665	124.713	138.165	141.158	179.912	235.687
Smp_132050	34.6012	39.3269	35.9633	41.9	39.4189	45.3382	47.3106	43.8154	43.919	41.8264	56.9963	63.2537	61.0555	61.7214	63.0754	83.4845	85.4311	82.128	67.8183	68.4357	36.7217	44.5473	34.2986	34.8626	42.0231	46.5075	48.294	57.191	39.5641	34.3261	34.1628	27.329	36.2822	39.5033	40.2525	42.5379
Smp_305770	1.1802	1.0741	0.920294	1.03039	1.45492	1.30591	1.36494	1.17877	1.04469	1.32949	1.77144	1.99427	2.09709	2.0254	1.91333	1.76425	1.60068	1.35476	1.75945	1.73412	1.33286	1.85057	1.19927	1.39026	1.35355	1.54102	2.23396	2.04554	1.62344	1.21947	1.87019	1.69784	1.55729	1.55147	1.85831	2.62559
Smp_132030	14.2009	14.2244	16.5842	15.7497	16.4816	23.439	25.7797	27.1481	22.41	23.8433	16.2837	15.888	16.5311	16.8275	16.4997	20.1844	17.9797	19.9684	22.1398	23.5511	11.9186	12.0552	12.4323	12.2504	13.3379	16.2928	17.8959	20.7721	9.36105	9.72128	11.199	10.7229	11.6734	14.0783	16.2906	15.7572
Smp_132020	50.1801	60.3577	57.3399	59.9089	56.824	96.9854	100.422	98.4641	103.58	91.7633	67.5126	71.3989	66.9054	65.1005	67.9148	135.429	130.468	123.859	164.802	164.589	48.2236	46.8729	50.9728	52.5057	69.3039	90.142	83.3526	69.9277	50.8637	40.7611	47.9251	41.6542	58.1235	86.9219	90.8263	75.7166
Smp_132010	1.43697	1.42771	1.54396	1.19541	1.59936	3.13108	1.38491	1.79564	2.97832	4.35953	7.36368	8.12808	8.72994	5.173	5.62439	3.32307	5.45622	4.20644	2.83953	2.59328	0.461165	1.19322	1.28022	1.47491	1.61047	2.1947	3.48596	2.15568	2.09884	2.08528	2.09757	1.56081	2.13722	3.23212	2.42484	4.10647
Smp_132000	10.3104	11.3481	11.5775	13.96	14.5116	20.513	21.2511	16.4688	17.3094	18.8376	8.87863	10.1038	11.0808	9.48509	9.61333	14.8882	15.3744	12.7799	16.4279	17.7217	9.65999	8.60676	7.10918	7.98604	7.82884	13.8184	17.2712	19.0166	9.97422	9.11689	11.1584	10.8784	9.24078	15.9861	11.321	11.4164
Smp_340300	5.77268	5.6079	4.89931	5.92621	6.28835	6.73786	5.9838	6.13373	6.02661	6.36807	6.93138	7.44672	8.22993	7.78778	7.41991	11.2478	11.8244	11.2069	10.0156	9.44259	4.79251	5.23744	4.47778	4.45783	4.52082	4.62839	5.56571	5.53181	5.66591	4.84025	6.38263	5.15026	5.50808	6.26324	6.62122	6.97604
Smp_017890	54.4839	54.1678	51.1107	53.7588	54.3183	79.628	82.8526	80.6645	77.7334	85.6492	58.4947	59.0176	57.4545	59.6551	58.5531	85.4761	80.4725	82.2959	99.3517	100.048	53.7853	55.2386	54.5654	55.8876	59.4586	73.2468	83.2864	80.4187	44.7623	44.7129	47.2508	42.9599	49.5443	61.3813	76.5633	68.2028
Smp_017880	42.2984	41.6247	43.0249	37.9528	50.5392	50.7645	47.1018	46.5497	43.7454	50.0103	101.062	97.7515	97.0556	90.0069	79.9755	64.4742	67.3665	63.9424	48.7191	40.3702	49.8254	58.2377	47.6781	51.0602	48.1756	40.5584	43.4576	52.4484	39.2844	34.137	42.8996	43.8773	39.2392	36.9934	43.5874	39.544
Smp_187090	0.0876601	0.114016	0.169537	0.063643	0.17562	0.0539314	0.0811053	0.0563352	0.0379175	0.0490979	0.682345	0.803264	0.661624	0.943142	0.809959	0.210828	0.145243	0.144137	0.110862	0.167058	0.236314	0.339119	0.15784	0.10797	0.161328	0.0741513	0.248644	0.31561	0.757977	0.896828	0.47908	0.553249	0.40814	0.283926	0.228225	0.764054
Smp_017870	2.56843	2.41493	2.19444	2.49006	4.4947	2.47499	2.07575	1.81192	1.45007	2.17614	5.07444	6.0213	6.59986	6.54109	6.03619	3.05331	3.87962	2.94499	3.48957	4.30685	2.17161	3.15607	2.17072	1.94807	1.76693	2.13773	3.55716	3.69691	3.21812	3.2894	3.39687	3.33997	3.16971	3.59552	2.92425	4.30372
Smp_017860	6.92174	7.11489	6.9832	5.60335	7.81248	10.9461	9.09512	8.77127	6.74705	8.1298	14.1653	15.8815	16.2213	16.3691	16.0138	11.4228	11.7378	10.3951	10.3771	12.7801	6.38258	7.31431	6.36325	6.40405	7.17669	7.92587	8.53829	7.12634	6.5311	6.50778	7.01291	6.73246	7.36332	7.61839	10.1056	13.0013
Smp_131990	4.2203	4.25367	4.05777	4.79648	5.44079	13.8468	12.1567	11.8923	10.599	11.2389	8.58111	8.85989	9.92875	9.02569	9.43736	30.1364	32.1855	29.6999	33.366	29.1698	4.27844	5.6121	4.42758	5.08742	4.76012	8.29231	11.217	10.4649	5.77244	5.2372	5.9486	5.21537	6.15958	13.1401	18.3983	21.6836
Smp_131980	0.16732	0.248716	0.123277	0.216925	0.367138	0.191176	0.121636	0.225299	0.155088	0.16958	0.535853	0.640871	0.606833	0.701382	0.647848	0.486436	0.601988	0.328715	0.309852	0.2816	0.116601	0.179336	0.139878	0.157018	0.101516	0.141536	0.37825	0.211237	0.251371	0.213326	0.267968	0.236126	0.289355	0.280187	0.352647	0.225417
Smp_017830	622.474	595.161	610.671	585.961	609.841	578.455	559.688	570.055	526.56	524.071	776.605	761.093	751.635	755.071	782.785	661.772	676.209	703.218	587.428	551.247	540.721	636.496	573.549	552.588	562.352	569.593	524.822	491.534	560.585	522.755	534.764	512.213	552.947	517.395	505.063	530.617
Smp_340290	32.1415	34.6575	35.0536	41.0592	32.4261	48.5509	54.166	44.884	46.0253	45.7108	20.7694	23.6485	23.4482	22.2457	22.3	26.9547	26.7267	22.3101	36.6529	42.2107	23.1871	20.7397	15.6441	19.5638	20.7792	29.3269	28.9606	32.8352	13.9771	11.1351	16.6434	16.5868	16.2499	26.9529	20.4199	16.2858
Smp_131970	30.2462	30.0489	29.6736	31.8353	31.4108	35.7384	35.7485	34.2453	33.9998	34.6053	27.2437	30.0789	29.0392	28.5492	29.0551	33.0386	32.9112	34.2959	36.3542	41.544	31.3109	33.076	31.7221	29.6003	30.1499	32.1593	36.2935	41.0682	33.0926	42.4136	31.0539	28.6919	32.6406	32.0082	36.3352	45.6273
Smp_131950	5.90962	7.33225	6.12581	6.6268	8.2188	9.66286	9.4151	8.39073	7.75993	9.20111	7.91566	7.66998	8.39278	8.73552	8.46743	9.60953	9.83701	8.41574	10.9714	11.739	5.59822	6.68039	5.24389	5.54049	5.48299	7.75962	9.37473	8.81902	7.62272	6.4677	7.54387	6.35563	7.1935	10.3661	10.0582	10.0381
Smp_203680	1.16784	0.708847	1.2046	1.01745	0.623914	0.646645	1.72882	0.700483	0.80824	0.872134	2.10899	3.01224	2.3238	1.82762	3.23717	0.950645	1.23839	1.32672	1.99387	1.61863	2.63855	4.05239	1.99766	1.34252	1.32263	1.11959	1.04606	2.06411	0.436672	0.711788	1.1783	1.08957	1.30497	0.792538	1.08107	0.800971
Smp_131940	10.1958	9.64653	10.3028	12.0938	13.3045	11.5753	11.6577	9.89794	10.8264	10.3707	13.4839	15.6523	16.6121	13.1021	13.2015	14.0114	14.3282	10.9131	10.916	12.5481	9.07002	8.36272	6.51984	6.64066	6.36734	9.04282	11.7085	10.7927	7.84544	7.18512	9.27984	9.03426	8.15525	11.8388	6.6979	5.29141
Smp_017750	35.6857	39.0481	34.5343	38.1105	41.056	38.7787	36.6396	33.5896	34.6485	36.565	52.9211	59.2307	59.153	55.2682	55.001	44.5507	44.2128	42.4318	49.6548	47.809	33.7408	41.6229	35.9903	34.5314	36.3445	37.0696	45.3369	37.8034	39.8028	38.5889	42.5851	40.0458	41.9572	40.2762	43.5057	42.22
Smp_074710	5.41991	5.72095	6.0975	6.10176	4.5598	6.21679	7.63667	7.02697	6.33597	7.57261	0.209564	0.186348	0.200526	0.21944	0.240029	0.131073	0.146735	0.121789	0.235201	0.214804	3.79259	2.5581	3.63571	3.75716	2.53755	2.19745	10.1696	8.81191	4.21377	3.31958	5.67895	5.24911	5.80014	5.05936	6.73264	6.00313
Smp_244510	0.289666	0.372104	0.149853	0.38945	0.546291	0.429029	0.148892	0.367714	0.348042	0.260385	1.41966	1.22885	1.62867	1.78388	1.44561	1.23057	1.45761	0.906072	0.449437	0.650541	0.35119	0.672858	0.41653	0.381736	0.356915	0.423503	0.792795	0.877868	0.877513	0.817355	0.977211	0.875813	0.96571	0.719792	0.760359	1.02707
Smp_162500	1.68669	1.56502	1.24937	1.79743	2.3253	0.795968	0.842351	0.615885	0.538893	0.596404	3.20272	2.87302	3.63853	4.05146	3.5026	1.24109	1.30206	0.993219	0.878697	0.464893	1.64032	1.8275	1.54583	1.20661	1.3748	0.711579	1.52607	1.05603	3.128	2.91356	2.62325	2.13886	2.19133	1.53723	0.942584	1.09548
Smp_162510	7.54629	8.13279	7.06009	9.00804	11.686	7.13885	5.8886	5.63727	5.39003	5.86365	7.11725	7.8761	8.79831	8.85057	8.63321	6.91107	7.00651	6.00859	6.37991	5.96127	7.19667	9.88316	7.85903	7.12208	7.1246	7.17071	11.8497	11.0692	9.30618	9.12319	11.356	9.29477	11.3374	9.95271	8.88392	15.1248
Smp_192570	6.3275	6.25816	6.79863	5.95771	6.5364	4.62281	6.67764	5.67602	4.70416	5.46366	4.37123	4.02649	4.27376	3.15893	4.99386	2.34123	2.29337	1.53697	2.68825	2.80912	7.25968	5.14603	4.673	5.95336	5.48659	3.95855	9.56423	11.0024	5.91486	4.34724	5.87436	4.93759	4.54182	4.51366	4.57606	10.5104
Smp_169010	23.4758	26.7584	26.4286	27.2467	26.7227	22.1153	25.5818	23.3044	22.1592	24.4301	15.7817	14.7009	15.9621	17.749	18.828	7.42817	8.28582	6.9345	11.5509	12.5651	22.4281	23.6194	22.8571	18.1429	20.1249	16.8544	38.84	46.6476	23.4686	23.8676	25.6109	23.7972	26.708	22.121	22.1182	32.4068
Smp_168990	0.507668	0.733668	0.459341	1.1316	0.802952	0.24658	0.391423	0.381585	0.23115	0.299307	3.39706	2.25192	3.55973	2.01814	2.3728	0.955685	1.59376	0.865365	0.464631	0.493774	0.400168	1.02322	0.63145	0.536308	0.56739	0.539932	0.917437	0.597606	1.24884	1.19231	1.29802	1.30752	0.63584	1.03027	0.528175	0.776295
Smp_347620	0.738554	0.918611	0.624429	0.769147	0.818651	0.484179	0.574108	0.531695	0.562987	0.5199	1.46079	1.27382	1.34997	1.45068	1.46363	0.593582	1.20364	0.778219	0.44979	0.576844	0.598387	1.00774	0.728954	0.695919	0.882722	0.862004	0.759144	0.366564	0.976166	0.797237	0.839846	0.747526	0.704643	0.887014	0.577904	0.614148
Smp_244530	4.00872	3.44783	3.35973	3.20106	5.2385	1.33966	1.38899	1.37908	1.41573	0.868612	3.34357	3.38748	3.63773	5.97927	5.19855	2.7023	3.28067	2.05401	2.21501	2.45563	3.28487	4.21741	3.18407	3.07991	2.39715	2.47877	2.84284	1.1421	5.86621	4.76927	6.15581	5.18831	4.81092	4.02179	2.35528	3.45531
Smp_341440	4.2847	4.42746	4.01316	4.84075	5.38067	3.34314	3.42398	2.74288	2.71518	3.45165	5.03684	5.10864	6.14985	5.98693	5.6268	5.06118	5.1537	4.66817	5.45035	5.96239	3.37557	4.06374	3.50041	2.44466	2.85603	3.4254	5.00717	3.71047	4.30596	3.64368	5.16404	4.18193	4.4881	3.96897	4.05631	4.74788
Smp_305870	0.503853	0.3527	0.501894	0.590627	0.792999	0.879912	0.746613	0.623997	0.675394	0.847596	0.862021	0.944064	1.04886	0.436349	0.630431	1.19917	1.27399	1.14935	1.33167	1.40487	0.629961	0.787552	0.661523	0.779327	1.00307	0.847235	1.1322	1.21109	0.459956	0.528389	0.867874	0.828117	1.12408	1.16973	0.941334	1.24865
Smp_305875	1.44545	1.59139	1.5286	1.44273	2.29487	6.43607	5.56262	5.59634	4.57153	6.02112	2.87295	2.99838	3.23071	3.49116	3.30188	7.87728	8.55642	7.61337	11.077	13.5563	1.82631	2.46904	1.75486	2.65025	3.04615	5.91723	5.68758	7.04691	2.34269	1.9727	2.19939	2.03182	2.62047	4.9898	6.28311	4.85053
Smp_337280	28.0848	28.9854	27.8464	35.0526	34.0583	28.7662	31.1603	26.2055	26.9995	25.8856	29.921	34.4145	33.4451	33.0982	33.5006	26.443	28.3931	23.4528	41.3668	44.2658	26.3662	28.1298	19.4106	20.6747	22.0641	24.8174	25.0641	33.0635	22.5479	21.401	21.2351	19.1924	20.1949	23.1519	19.6805	21.2664
Smp_333120	0.148531	0.131718	0.123319	0.134795	0.180345	0.254413	0.288903	0.361568	0.357739	0.207978	0.27853	0.217675	0.167926	0.176094	0.181945	0.18111	0.257285	0.176609	0.208122	0.210542	0.13867	0.150378	0.208939	0.124734	0.21505	0.152293	0.171342	0.403285	0.0709999	0.0881767	0.132453	0.166735	0.120497	0.187435	0.332018	0.299052
Smp_157870	0.0464967	0.0604762	0.0299752	0.0421969	0.0310508	0.0429095	0.0537749	0.0697231	0.0804487	0.0260425	0.195442	0.299825	0.327011	0.318348	0.336535	0.197848	0.254232	0.187658	0.102906	0.257778	0.0358131	0.0763109	0.0470932	0.0190897	0.0197473	0.058997	0.124944	0.0989217	0.162992	0.167	0.149862	0.153107	0.0865942	0.172115	0.0739782	0.139519
Smp_157860	0.528381	0.639774	0.378482	0.682558	1.1444	1.47163	1.33228	1.65194	1.256	1.3864	3.72756	3.72381	4.36852	4.48521	3.87784	6.51685	6.17561	5.31527	4.53012	4.21423	0.879945	1.33928	0.707118	0.508131	0.721061	1.14759	1.62735	1.63595	2.0747	1.77704	1.87444	1.8483	1.85431	1.89421	1.72129	2.0337
Smp_157840	0	0	0	0	0.00747287	0.00688457	0.0207069	0.0287657	0.0290419	0.0167135	0.0139367	0.00759555	0.00767809	0.0145934	0.0206789	0	0.0222491	0.0133816	0	0.0155096	0	0	0	0.00612567	0.0253467	0	0.0066822	0.0366263	0.00523021	0.0097433	0.00627247	0.0245651	0.0138935	0.020711	0.0064742	0.0127914
Smp_066050	0.596812	0.608821	0.558264	0.59897	0.773666	0.86395	1.2343	0.872375	0.971865	0.970041	0.950977	1.08423	1.04784	1.08736	0.821755	0.636498	0.814349	0.671706	0.743674	0.681208	0.766137	0.814874	0.529404	0.461229	0.656034	0.782008	0.995783	0.677948	0.771203	0.909379	0.580514	0.616538	0.806373	0.812202	0.710896	0.822668
Smp_157830	1.74448	1.99353	1.77255	2.28077	2.67804	2.78034	2.73607	2.43619	2.55828	2.56228	3.6994	3.38911	3.82332	3.51898	3.1567	3.91571	5.01316	3.44188	5.8318	7.13316	1.96456	2.58408	1.80123	2.18564	2.14664	2.78602	3.63658	4.00952	2.65361	2.2463	2.98075	2.38865	2.14086	2.43617	2.36584	3.07442
Smp_344880	0.748914	0.666037	0.766358	0.717002	0.751111	0.502107	0.628191	0.493634	0.617035	0.588988	0.568006	0.428272	0.522335	0.567942	0.608334	0.487217	0.531801	0.438767	0.468363	0.394476	0.566975	0.553139	0.481601	0.540616	0.427195	0.371284	0.499634	0.309774	0.718025	0.549372	0.94184	0.914611	0.634368	0.782754	0.39282	0.211668
Smp_349890	0.766628	1.49286	1.22858	1.58014	1.08466	0.959299	1.53282	1.16906	1.12409	1.28573	0.101143	0.220493	0.267467	0.127091	0.120059	0.21635	0.301408	0.194229	0.287574	0.517766	0.567128	0.426508	0.307076	0.657948	0.478267	0.80603	0.407357	0.212647	0.425122	0.593966	0.855801	0.944865	0.524314	0.982004	0.300706	0.334193
Smp_244480	2.7506	2.53838	1.89145	2.48197	5.77301	1.11206	0.708942	0.858589	0.815844	0.968372	3.16877	4.08078	4.97441	7.8917	5.97855	3.18409	4.70067	2.6549	2.06232	2.0287	2.93576	3.62987	3.94446	2.69954	2.303	3.66735	7.82541	4.23137	11.2858	9.06659	9.28385	8.89557	9.31832	7.83025	6.70656	11.3528
Smp_315740	22.3971	20.4484	22.3844	21.1634	22.225	21.0703	19.9017	20.1479	19.8156	21.6554	23.4774	23.8277	23.8402	25.2144	23.9213	19.4143	20.3356	19.3539	16.8252	17.3096	23.1473	22.5116	22.7547	22.6878	20.8173	21.3934	18.6773	15.2927	24.6919	34.5228	23.2393	22.1239	23.3361	20.1572	20.8934	20.3164
Smp_157800	29.7869	28.8344	27.1769	27.2214	24.9146	48.9271	49.5233	50.4225	47.4958	50.8893	22.5607	23.329	21.1834	22.8963	23.829	31.71	31.2836	31.0476	36.6923	33.4072	25.823	23.8608	26.5558	25.1062	28.3512	36.7923	35.5167	28.7566	21.0711	18.0882	24.3318	22.4755	25.8622	36.7628	38.6507	25.3626
Smp_157790	0.0634215	0.103112	0.136287	0.0633122	0.180002	0.214605	0.146698	0.196998	0.11659	0.142088	0.345571	0.462772	0.397087	0.527276	0.4395	0.463464	0.577954	0.440829	0.431116	0.521919	0.0814152	0.14498	0.0713724	0.117173	0.125698	0.111767	0.288774	0.264669	0.222321	0.0897345	0.111093	0.11312	0.108272	0.156509	0.160533	0.181242
Smp_065980	77.2954	76.6905	71.7408	73.8593	79.8263	91.1051	87.2576	89.3061	87.739	90.3918	82.0969	84.7655	86.2209	87.3196	87.6035	97.5611	98.8303	99.9304	103.747	106.793	72.3869	77.7135	70.7007	76.8289	80.1806	79.3516	81.2054	83.4479	83.3801	83.5165	81.0557	78.0499	82.4549	82.0397	88.0469	105.521
Smp_157780	50.3485	52.3686	51.2689	52.2546	59.8584	56.9911	52.1793	49.1096	47.131	51.6345	57.5807	61.7458	61.5023	63.9337	63.988	50.7346	49.0263	48.9617	49.3572	49.5893	42.0479	46.0936	38.5486	39.9013	40.1435	43.0781	48.4013	48.9694	40.0255	35.0694	42.3517	39.2257	40.492	46.5623	44.9669	44.3266
Smp_157770	17.3093	19.2574	17.0959	19.1557	21.0797	20.9426	19.9042	19.759	19.5608	19.1956	22.9117	24.911	24.7254	23.82	23.5499	30.1917	31.0576	27.9636	39.2161	40.7489	15.2555	20.4293	14.237	14.401	17.3667	19.9114	19.6436	14.5079	20.0521	17.3443	20.0082	16.9161	20.1237	23.1953	20.3654	19.6412
Smp_157760	3.97676	4.05938	3.51194	3.95507	3.63795	3.13161	2.83515	2.91744	2.84237	2.9749	2.47004	2.44971	2.45297	2.89726	3.17738	2.3936	2.23396	2.23934	3.58467	4.25889	3.2868	3.54434	3.49442	3.51329	2.9595	2.59206	3.84265	4.53562	2.80875	2.45315	3.61657	3.86792	3.46638	2.7202	3.31922	3.07465
Smp_323420	0	0	0	0	0	0	0	0	0	0	0	0	0	0	0	0	0	0	0	0	0	0	0	0	0	0	0	0	0	0	0	0	0	0	0	0
Smp_323440	0	0	0.0910202	0	0	0.260591	0.391892	0.090735	0.274819	0.158157	0	0	0	0	0	0	0.0701799	0.126628	0.200877	0.146765	0	0	0	0	0	0	0.316163	0.0693178	0	0	0	0	0	0.195986	0.122529	0
Smp_157750	14.6329	16.491	14.009	16.1939	16.9103	24.6778	25.8463	27.2377	25.3319	23.477	29.0208	31.3953	28.8715	27.6658	27.114	28.5069	29.3334	28.026	36.3168	36.8139	15.1604	18.3668	12.8659	14.5548	19.2663	25.7038	25.561	19.2566	17.4509	14.1318	15.4925	12.6403	16.8569	27.2558	23.7835	19.9078
Smp_157740	14.2157	14.5762	14.6004	15.1379	13.5271	26.2711	24.9176	24.3736	23.766	24.5625	11.3684	11.8413	11.117	12.891	12.9768	16.4798	15.5025	15.2867	23.9596	26.7638	12.5522	13.6868	11.9284	12.9895	13.4905	15.5075	18.0832	17.9835	9.5433	9.08908	10.3392	10.7978	10.5614	14.0724	19.8423	15.3926
Smp_157730	1.85106	1.63226	1.75291	1.65141	1.30948	1.39941	1.01597	2.01625	1.28922	1.05434	0	0.159717	0.107635	0.0511445	0.144943	0.348258	0.155949	0.328282	0.148791	0.163065	1.00688	1.14016	1.30636	1.11634	0.888304	1.10579	2.014	1.12958	1.61303	1.29757	1.62671	1.46355	1.21729	1.4033	1.40676	0.672436
Smp_065890	32.8848	31.6205	31.1822	35.0616	44.3378	43.6313	40.0377	38.3832	41.1532	42.1134	56.5702	54.8996	56.5399	48.7229	48.7206	59.4313	62.6015	58.3187	80.0946	77.8699	28.4491	35.5193	30.9308	32.7018	32.4717	39.3925	47.5714	45.0551	38.4964	37.9597	41.7983	35.8737	42.5146	47.1072	48.6206	65.918
Smp_157720	11.0565	11.8856	11.5594	12.9866	13.2221	20.9233	22.2014	19.4645	19.9177	21.3561	15.0838	15.8587	15.4307	15.0551	15.0405	20.9106	20.1664	19.2107	23.9742	25.7464	10.2166	11.6927	10.116	11.0158	13.3128	18.4202	22.8239	18.2641	11.7758	10.9544	13.1961	11.7552	15.178	21.5312	20.2855	18.5949
Smp_157710	15.7374	16.1085	15.7161	17.9834	17.7358	19.3775	21.0408	17.9311	18.2419	20.551	21.8904	23.2266	22.9479	24.2796	23.8404	20.6017	21.5111	20.1567	22.9712	24.287	14.1033	16.0332	14.7186	14.363	15.6437	16.4069	21.3581	20.7751	14.5839	11.3995	17.0712	14.9123	16.0563	18.1798	18.9328	17.132
Smp_157715	17.1279	14.6174	14.6286	14.2711	13.6209	17.3781	17.4129	18.635	17.8399	19.3883	14.4242	14.1066	14.7897	14.3487	15.7545	14.7129	15.8207	14.9461	14.0367	15.9852	13.8929	13.6676	14.9596	14.5995	13.2988	13.7519	15.3304	13.6467	17.8484	18.5436	16.1937	15.7137	14.5992	14.9453	16.7517	18.8654
Smp_157700	0.301093	0.229326	0.139897	0.295405	0.298891	0.325426	0.319989	0.418376	0.175997	0.273471	0.152024	0.193326	0.362935	0.397971	0.30076	0.255935	0.33708	0.182461	0.218694	0.310166	0.14625	0.133556	0.247262	0.211597	0.334088	0.309762	0.692462	0.466115	0.456417	0.33656	0.3193	0.435436	0.290477	0.577352	1.14172	0.68603
Smp_065840	38.8864	39.4967	38.652	40.4749	34.0189	58.1576	55.5053	53.4949	53.0453	54.9649	33.9675	37.5288	36.4328	37.931	36.8883	56.5984	55.8789	54.9777	62.7252	68.3262	31.3492	32.5652	28.1108	29.6857	34.1314	38.9344	38.4518	40.8216	23.3139	20.3305	25.6216	25.0177	26.2801	31.0897	36.6516	29.3679
Smp_157690	1.29817	1.66049	1.39369	1.58619	1.61622	2.3547	2.33711	2.09872	2.4438	2.45527	0.428246	0.335732	0.577128	0.565709	0.552329	0.338623	0.383907	0.409608	0.421481	0.436253	3.03553	2.35408	2.65633	2.73802	2.49982	2.57898	2.46871	3.35904	3.55672	2.55405	3.82516	4.28079	2.35299	2.97318	1.60835	1.39383
Smp_065810	8.37416	9.23368	9.72441	10.0112	9.00687	14.4778	16.539	15.3171	15.917	15.1383	9.99076	11.2043	10.8564	10.396	10.5771	11.2768	10.6731	10.315	15.2622	17.8144	8.23826	7.8819	6.75084	7.32802	7.81981	12.737	11.4918	11.5962	4.8643	4.46072	5.8675	6.07619	5.9484	10.904	9.75981	6.92623
Smp_157680	65.1424	59.0509	65.5015	66.2364	60.6119	75.7779	81.0427	79.0799	83.3946	82.6873	46.137	44.3124	46.0829	47.469	48.6757	53.2635	47.08	54.2685	57.5411	61.3525	59.0254	56.1596	62.4211	61.7686	66.4228	73.8953	68.4321	81.7046	47.4707	51.5772	41.6613	38.8567	49.3471	49.0411	59.3729	67.7128
Smp_157670	8.81041	9.15305	7.67339	6.65288	10.2845	8.99638	7.0539	8.32019	6.50007	6.07807	18.4015	17.6789	17.543	18.6245	18.0956	15.732	17.0877	16.0098	15.2768	14.2882	10.0339	16.3845	9.47974	11.9021	12.1632	13.4641	9.97756	5.56862	13.6151	11.7759	10.6175	8.23558	11.1326	10.224	7.33232	4.80493
Smp_157660	19.1868	19.3861	18.8104	18.1576	16.6174	25.1202	24.9219	25.949	23.439	25.4688	17.5995	18.1977	18.5254	20.8792	19.7239	21.8961	21.4308	21.3167	31.21	33.0004	14.8529	14.8075	14.9255	15.5404	15.3068	18.7873	22.1567	17.7775	12.8997	9.82949	12.9568	13.379	14.8594	16.6375	19.3112	14.0958
Smp_341050	24.001	23.61	24.7861	26.128	23.9574	25.4969	27.1192	27.1328	25.2982	26.4698	22.8755	23.7976	22.5188	24.0273	24.1339	19.9822	19.831	19.8261	26.3346	28.61	23.8139	22.5111	23.9228	24.0989	23.4934	27.3404	24.0176	23.3508	21.8772	20.7913	21.1494	19.0549	22.8609	22.761	23.5581	20.1678
Smp_065770	39.5184	36.4006	40.698	42.5	46.3291	53.586	47.7424	47.0358	42.4058	48.9725	47.8366	51.6612	51.6667	49.1004	47.3817	55.4234	54.8389	51.5024	56.5807	56.3237	30.7867	35.6893	32.0267	33.015	32.6037	42.3496	50.4686	49.1266	30.958	22.7952	36.6447	32.7933	35.8371	42.6441	48.6926	38.5224
Smp_136070	1.22855	1.43331	1.15095	1.24988	1.79801	1.64536	1.37577	1.49062	1.37067	1.33416	4.14659	4.77705	4.73486	4.40319	4.2418	3.46405	4.03526	3.27362	2.94631	3.3315	1.5141	2.24072	1.10963	1.54499	1.43471	1.58957	1.98708	1.80502	1.94329	1.91534	1.70542	1.35877	1.31518	1.2714	1.09625	1.25211
Smp_025570	80.8504	83.6344	83.2226	73.564	71.0943	77.6492	83.9567	86.239	86.5234	76.7642	75.5598	80.2273	83.9031	81.6829	85.5862	95.2593	86.5985	94.5724	89.1172	85.3221	71.8022	68.5181	72.7797	74.5677	76.2757	66.4765	69.5789	90.2677	70.0829	71.2999	70.628	67.0517	67.3575	66.0671	71.7174	84.5624
Smp_025560	126.715	127.229	125.335	143.126	116.181	124.771	148.323	149.431	146.613	134.216	145.747	171.477	153.503	126.265	147.763	131.21	118.561	128.135	199.579	215.087	142.386	154.798	121.634	125.203	138.055	150.265	140.11	192.21	107.095	116.512	98.3592	104.167	106.036	116.019	120.709	142.675
Smp_323480	0	0	0	0	0	0	0	0	0	0	0	0	0	0	0	0	0	0	0	0	0	0	0	0	0	0	0	0	0	0	0	0	0	0	0	0
Smp_323490	0	0	0	0	0	0	0	0	0	0	0	0	0	0	0	0	0	0	0	0	0	0	0	0	0	0	0	0	0	0	0	0	0	0	0	0
Smp_323500	0	0	0	0	0	0	0	0	0	0	0	0	0	0	0	0	0	0	0	0	0	0	0	0	0	0	0	0	0	0	0	0	0	0	0	0
Smp_323510	0	0	0	0	0	0	0	0	0	0	0	0	0	0	0	0	0	0	0	0	0	0	0	0	0	0	0	0	0	0	0	0	0	0	0	0
Smp_336840	0	0	0	0	0	0	0	0	0	0	0	0	0	0	0	0	0	0	0	0	0	0	0	0	0	0	0	0	0	0	0	0	0	0	0	0
Smp_336850	0	0	0	0	0	0	0	0	0	0	0	0	0	0	0	0	0	0	0	0	0	0	0	0	0	0	0	0	0	0	0	0	0	0	0	0
Smp_178360	12.3854	15.2355	14.7862	15.3733	13.8945	10.81	11.2547	9.65113	10.0981	10.4911	8.64611	9.81355	9.21764	10.5759	10.2429	9.30485	9.52774	9.18335	9.9969	10.9276	11.5249	10.1405	9.78988	8.25075	8.62772	8.52277	9.46504	8.41869	10.567	10.5736	11.1345	11.7333	10.628	9.95564	8.45953	9.64447
Smp_025550	38.2149	40.4216	37.6581	41.5685	39.4103	38.4722	39.7596	35.3509	38.3717	36.377	38.2622	40.9386	43.2514	42.9603	46.4397	32.2966	31.1732	31.8799	37.8203	41.1582	34.5615	37.1002	33.5788	31.4571	26.5638	27.5405	35.3905	36.7399	35.1002	29.9406	34.7934	32.3187	31.6694	33.3077	40.4924	34.2801
Smp_136050	0.722941	0.647306	0.607906	0.513459	0.918341	1.17238	0.908809	0.959503	0.781772	0.88025	5.07686	5.12046	5.63441	3.06157	2.81956	2.4278	3.03365	2.66638	1.57764	1.29334	0.817089	1.695	0.707455	0.946356	0.812086	0.930593	1.43119	0.79732	1.28548	1.30854	1.13421	1.0458	1.17077	1.41803	1.44347	0.774741
Smp_136040	12.2701	13.5451	13.2107	14.6795	13.3973	21.4882	22.9033	20.4826	23.6764	21.2851	24.4757	26.7642	24.9806	23.7398	23.629	47.2415	52.9127	48.5082	52.7744	59.4086	12.5978	14.6204	12.4757	12.1199	15.4265	23.4438	20.4052	18.9465	13.1597	15.3837	12.3045	11.3039	13.549	20.9261	15.6156	21.9784
Smp_025510	64.6935	66.4233	62.7114	67.101	68.0057	94.4067	98.3874	92.1527	88.6074	95.1114	86.1217	86.5391	87.8659	85.6695	84.3811	90.8358	95.8348	93.4649	118.462	116.448	61.2259	73.212	64.2948	61.7635	67.8841	82.5576	95.8265	88.2161	66.7581	69.0452	70.097	58.4774	64.6493	80.3933	95.1086	89.6341
Smp_136030	0.262822	0.263608	0.219169	0.281237	0.422413	0.325807	0.281278	0.273103	0.267242	0.325901	0.812214	0.901962	0.989147	0.741781	0.697716	0.635004	0.783191	0.706569	0.682132	0.94126	0.327317	0.508142	0.278113	0.362366	0.377624	0.359472	0.655884	0.38197	0.5317	0.379976	0.423272	0.360597	0.334838	0.320661	0.337593	0.552097
Smp_136010	14.53	14.8375	15.0061	16.1576	15.5556	20.5989	21.895	19.8961	21.2209	20.2208	16.9999	16.5663	16.2882	17.2851	18.4154	17.1462	17.1751	16.929	23.173	26.27	15.0845	14.3086	14.5261	13.9831	15.0388	18.2258	17.616	14.4228	12.54	11.8848	11.5737	12.3494	13.1249	14.7674	17.454	14.02
Smp_135990	0.745349	0.872498	0.800846	0.757594	1.46836	0.95152	1.18959	0.958004	0.773764	1.2524	1.96101	1.96044	2.64659	2.87965	3.22534	1.75124	2.02534	1.52638	2.23873	2.10485	1.03336	1.50288	0.855567	1.16284	1.21345	1.19793	1.82485	1.29298	1.9683	1.45209	1.53539	1.40101	1.61947	2.24171	1.63867	1.93831
Smp_340500	31.9553	32.7361	28.2358	32.4897	38.3421	31.6088	34.2851	33.62	31.152	30.3101	51.7568	51.9028	57.3576	53.4142	53.2111	48.295	51.5162	44.2476	53.8244	59.8942	30.9032	35.9584	30.4862	26.812	28.402	26.0106	33.335	32.0483	27.6911	21.0574	31.5476	27.3228	28.2137	28.4153	27.2529	31.6318
Smp_135980	4.84203	5.097	4.30335	6.69085	7.05258	5.76181	4.40162	4.84477	3.5338	4.38978	5.59926	5.37627	7.007	7.6172	7.42586	9.087	10.4328	7.92289	10.4895	10.7881	5.07751	5.10398	4.76512	5.44028	4.33006	5.25325	6.39561	10.7775	6.35632	4.39163	6.29665	5.90522	5.95302	7.3452	10.6926	18.649
Smp_340490	24.2884	21.2944	16.9781	25.0211	25.4416	56.5413	48.2091	46.0538	35.6453	44.9959	25.5488	26.9334	26.1403	25.4916	25.6696	32.2697	33.0181	28.6665	56.779	62.2666	21.8497	24.8453	19.1809	19.1545	17.2919	20.6248	44.9394	50.9523	28.9011	23.2454	24.213	18.1418	20.6304	37.6783	85.1144	138.82
Smp_135970	7.40541	7.4173	6.1186	8.53938	9.11959	5.82664	6.47291	6.09943	5.23298	5.8634	10.2541	9.39372	10.2504	9.54209	7.84735	9.87962	10.1035	8.98717	9.31136	8.7438	7.23181	8.2229	7.71496	7.19121	6.69502	7.64936	11.6756	7.27955	9.39561	10.2411	9.16162	7.51131	8.04134	8.50037	9.35022	17.4086
Smp_335140	0.587257	0.954773	0.788728	0.666188	0.735327	10.2745	10.3575	7.86257	6.50922	9.45642	0.68568	0.249133	0.37776	1.07699	1.13044	4.88903	4.37859	5.8156	4.64181	5.34147	0.659637	0.688437	0.991318	0.401842	1.55881	2.06982	4.49308	15.8576	0.857749	0.479368	0.617207	1.51074	0.683557	3.73625	21.66	43.0045
Smp_025380	45.5434	50.822	36.5525	69.1054	55.0393	15.9734	14.1258	16.519	16.0061	14.3969	36.0149	33.431	37.5822	34.4218	35.8911	38.3626	42.0749	33.8069	36.053	38.3162	42.2984	41.337	44.4387	46.9347	37.7079	33.0526	32.0894	39.5535	54.5873	37.7208	54.7318	44.6636	44.0693	36.0533	28.6452	28.717
Smp_025370	61.1215	69.3945	66.8036	67.999	69.5899	23.0167	22.6643	23.519	25.5664	19.0796	91.8525	92.4765	87.8444	76.3835	74.4151	82.7074	85.1614	82.7649	83.6541	82.9765	48.6144	52.9106	50.3271	45.3329	46.3195	43.3504	37.3384	53.1151	41.0521	43.0257	48.6217	38.3912	37.8247	39.2951	33.979	44.9459
Smp_347450	0.19315	0.224305	0.222355	0.225371	0.506735	0.350131	0.414857	0.339877	0.268545	0.373487	0.12887	0.105352	0.165662	0.0899619	0.138099	0.140382	0.160014	0.175294	0.13086	0.143414	0.159397	0.202169	0.163024	0.160488	0.146485	0.233407	0.288349	0.462857	0.249874	0.0825866	0.183668	0.18929	0.117765	0.297906	0.41906	0.551973
Smp_025360	14.342	14.8526	13.6071	15.5832	19.1155	19.3706	17.342	16.136	14.8183	16.3305	26.5679	28.7925	29.9002	32.6836	30.713	30.2607	31.5794	27.2307	29.1312	27.9488	13.0761	19.7921	13.2959	14.1322	14.8476	17.5772	17.8056	13.2349	16.7337	12.8971	16.2515	13.4265	15.1222	17.4754	15.3729	11.4952
Smp_135960	20.2619	21.8216	20.8554	21.3162	21.5032	26.0829	26.15	26.264	27.0186	27.9498	22.9445	23.4768	23.1563	26.5083	24.3261	27.2187	29.6372	27.548	32.847	32.5995	24.5858	23.9042	24.3997	28.0118	28.5747	38.0998	33.2155	28.5128	32.7539	29.8623	32.6256	30.3496	30.4846	41.4425	41.5523	35.5902
Smp_025340	78.9344	81.5198	81.4657	81.6491	87.0261	70.3873	74.1439	65.8385	72.1809	68.629	72.93	74.0378	74.9585	74.0494	72.2977	61.7443	61.0184	60.9686	73.3609	77.9943	64.7865	61.3853	65.6703	62.1652	66.1273	61.7024	76.6054	75.1699	62.2141	50.9126	79.5924	69.6146	71.4434	77.474	76.8647	70.516
Smp_244470	10.5697	10.4101	10.5852	12.8759	12.2881	18.9848	20.1041	18.2217	17.3581	18.8456	20.8739	22.0992	22.1762	21.377	21.4975	32.1068	34.2614	29.3246	31.9297	31.9038	10.5166	14.2468	8.90901	10.307	12.1294	16.108	16.6735	16.076	9.2559	8.99395	9.23478	8.4023	9.46746	16.0602	15.7969	15.2181
Smp_210890	35.7333	33.8719	34.9841	29.7038	30.2682	60.2795	58.0976	57.0064	54.2299	56.2985	34.8044	35.6672	37.6415	37.0478	36.7072	42.3345	45.4126	44.9263	43.3283	44.2058	28.6262	29.0443	29.7234	29.8361	31.9718	35.5112	38.3465	27.3414	26.8713	21.343	31.7277	34.5394	32.3114	47.6727	53.5166	37.1905
Smp_135940	15.1632	17.126	15.4413	16.1276	14.1895	20.0839	19.8378	20.5239	20.3868	20.4838	21.3207	21.273	21.6699	17.5077	18.7699	22.5851	20.4831	21.8863	23.6654	27.0735	13.7869	16.168	16.9338	19.6412	16.1885	21.3775	21.5698	24.0565	14.9418	12.1725	17.0261	15.2653	15.9485	19.8716	23.8879	21.1695
Smp_135930	3.07876	3.30522	3.21348	2.18202	3.96517	4.39714	3.49286	4.23981	3.80491	4.57101	6.20808	6.69223	7.94694	7.07423	7.24722	6.42816	6.36431	6.09231	7.18467	7.39133	2.42781	2.99049	2.78828	2.90925	3.61135	4.05114	4.70562	4.46267	2.75806	2.50516	3.26659	3.49999	3.18544	4.45458	3.43527	4.2106
Smp_135920	5.05717	6.82125	4.91046	5.50741	8.13033	9.10355	9.18474	7.62348	6.40041	8.25269	17.1456	18.1168	17.2855	16.7323	17.5948	16.7022	15.5791	16.0708	16.2853	17.9125	8.12698	8.25597	7.04018	7.38232	6.20474	8.02754	10.29	11.9546	9.49851	8.68426	7.55924	6.83575	6.80213	7.62661	8.29	10.0094
Smp_135910	5.40546	6.26728	5.53557	5.44651	7.02288	9.54693	9.50812	9.05518	7.12702	9.15816	7.32731	8.03334	8.10889	9.59357	9.07328	10.7988	10.7838	10.2101	12.4008	12.997	5.3824	6.4412	4.67221	5.59741	6.35274	6.89635	9.24585	8.72291	4.61906	3.86247	5.98116	5.29207	6.29452	8.74924	7.02573	6.5392
Smp_025260	28.8442	29.6957	27.3181	27.4101	28.5789	39.8137	42.7891	45.9196	42.0469	40.757	46.5766	53.5584	46.6962	46.8064	46.6804	43.3474	40.7101	42.854	48.6127	52.4409	28.3617	30.2167	28.2918	29.3358	33.8836	37.9461	36.222	29.8078	24.3816	19.1318	23.3431	22.7646	28.0295	30.4587	28.5639	22.1106
Smp_135900	3.21818	2.95863	3.45239	3.23595	2.76628	3.60974	4.15878	3.88391	3.60533	3.77046	1.37208	1.58104	1.72781	1.90471	1.96994	1.74234	1.77739	1.60351	1.79932	2.08536	2.72183	2.26714	2.53344	2.83964	2.55245	3.13122	2.18789	2.15118	2.20092	1.55671	2.17371	2.6534	2.53245	2.57112	1.93767	1.504
Smp_135890	2.8031	3.30864	2.52298	3.01004	1.78862	2.483	3.08911	2.67227	2.76141	2.84956	2.99301	2.96356	2.84472	2.79912	2.80244	2.22639	1.96963	1.99631	2.27363	2.6443	2.78828	2.56347	1.80022	2.53065	2.24384	2.21388	1.84038	2.18561	2.16071	2.73137	2.75582	2.0337	2.4371	2.64835	2.61095	2.45348
Smp_135880	20.4007	19.0645	19.5754	22.617	24.6338	41.1338	40.2685	41.0037	35.8032	40.2713	32.0049	36.3742	34.686	33.1831	32.2822	45.9814	49.4168	42.5313	50.0644	51.477	17.8152	22.8081	18.5539	18.3152	20.9521	33.5497	35.7274	24.2945	31.7225	30.8697	29.4077	26.046	32.0105	52.0718	48.1817	52.2255
Smp_135870	5.31251	5.94248	5.60146	7.1804	7.94643	9.33309	9.90136	8.095	8.12369	8.46818	3.91238	4.26454	4.56375	4.59586	4.63186	5.90018	6.21418	5.75455	8.02854	8.10869	5.07661	4.7257	3.57786	4.02121	3.337	5.28357	7.61138	8.15133	5.8283	4.27635	6.62228	6.26012	4.63281	7.97298	6.12386	6.32911
Smp_135860	153.21	144.585	137.331	138.789	133.834	83.8082	85.8528	84.8907	80.8775	96.1284	87.7605	86.5437	89.04	92.01	89.39	69.9579	62.7696	59.7573	58.896	59.7112	117.864	93.9749	115.259	91.9472	80.2002	77.7049	71.6583	60.0575	100.517	82.6159	115.073	117.931	92.7944	87.1615	70.6387	63.502
Smp_323540	0.738294	0.840521	0.804679	0.535052	1.17939	1.04161	1.204	0.91594	0.792631	0.9371	1.13697	1.44211	1.271	1.83994	1.95489	1.13004	1.16607	0.841592	1.12934	1.09045	1.12504	1.22353	0.738202	0.981308	0.913597	1.0521	1.35195	1.4299	0.968192	0.78909	0.878291	1.00567	0.758382	0.925715	0.576189	0.831038
Smp_025160	56.7259	61.5297	56.9224	61.7099	59.1056	68.7889	71.9207	68.4418	70.1009	70.2634	75.1767	75.1068	76.3805	70.2754	68.2027	75.9627	76.6608	74.029	78.6458	78.6513	60.7103	60.9372	57.9766	63.7228	62.9765	71.0481	69.4492	72.457	47.8794	39.1427	46.8965	39.9065	48.0818	53.5428	57.44	46.4941
Smp_025150	60.7623	58.0379	56.6778	61.18	56.053	52.5586	52.9497	55.8962	49.5807	51.6265	79.9522	80.8996	81.608	80.6643	84.5797	67.5766	70.5532	70.916	51.0304	44.804	52.4056	58.5912	55.1631	52.7128	51.3347	48.5033	50.0231	36.5943	56.5012	49.5405	56.7655	53.6891	57.2298	52.0394	45.155	38.7058
Smp_135840	1370.66	1258.84	1326.03	1295	1130.46	856.545	940.429	941.049	960.661	983.295	507.064	477.394	503.227	466.378	465.285	540.186	527.202	540.653	536.103	536.273	1161.17	956.332	1188.09	969.901	865.937	792.366	824.442	644.65	971.388	1027.05	1178.14	1215.76	976.16	945.357	867.142	685.376
Smp_025130	48.3079	57.8253	50.8661	61.2678	46.8028	87.3616	99.2901	98.9509	94.5897	88.5802	42.5853	46.9948	39.573	42.1645	42.2455	63.3674	56.5351	58.4243	86.1145	89.9851	53.8972	50.9649	52.3353	50.951	68.8322	78.1982	74.9257	81.3238	64.3843	77.6857	47.4125	47.532	56.2803	75.1123	88.8807	79.7024
Smp_135830	25.0282	25.4299	23.0566	24.5025	25.6509	39.1673	42.7595	43.0471	40.1883	41.6744	27.5351	26.9037	26.7757	27.4084	27.9428	38.0242	37.5321	38.4631	45.9157	48.3084	24.7431	26.5425	25.0363	27.5299	29.2927	38.1695	36.8708	41.4129	25.7092	23.9931	25.0392	22.6589	26.5734	38.1586	39.283	34.6963
Smp_025100	21.5676	24.5029	22.9818	23.3735	21.9024	30.0573	32.6027	31.7454	31.4828	30.3908	25.554	27.2842	26.7886	24.038	24.518	28.8724	28.849	28.772	35.0075	36.8386	21.1524	21.7648	21.1297	22.8516	24.9165	27.3881	28.7194	27.4297	21.7185	28.374	19.9578	19.3387	21.0608	26.5148	26.5047	30.0974
Smp_135820	0.136184	0.180408	0.105678	0.144188	0.221046	0.256009	0.411252	0.259316	0.253625	0.127126	0.447578	0.654765	0.765705	0.530337	0.629153	0.503892	0.701996	0.503261	0.478412	0.642276	0.242807	0.283817	0.28097	0.227789	0.342741	0.255994	0.400962	0.284778	0.256373	0.374665	0.349871	0.249129	0.293547	0.332569	0.27905	0.372962
Smp_212060	17.5727	18.2427	15.1708	17.944	19.0675	23.9989	24.8495	23.1233	19.8879	23.8299	18.3974	16.2553	18.8891	21.4535	21.4678	21.224	19.1988	20.1117	23.5137	23.6644	18.3061	20.1806	19.2144	18.4305	19.8982	23.2599	20.3722	16.9327	18.0676	17.2187	17.7968	17.7404	19.6107	21.5998	23.1234	18.5303
Smp_212030	3.79424	3.75812	4.31368	4.09892	4.1511	3.61379	3.30651	3.22512	3.53566	3.30766	4.23779	4.54182	4.68248	5.18122	5.19897	9.35467	9.27249	7.96753	5.18073	5.44061	3.26017	3.13764	3.8164	2.99691	2.51886	3.22669	2.52	1.94122	4.01592	3.43441	4.57113	4.9867	2.78498	3.35409	2.66152	2.22726
Smp_323560	797.494	757.157	810.349	702.606	812.356	1004.68	861.79	950.176	927.887	827.853	758.149	731.287	700.216	648.236	638.955	768.881	763.756	821.353	903.079	923.48	590.331	677.399	648.124	668.155	732.294	843.247	819.48	960.459	420.617	334.066	491.187	525.658	578.654	614.587	831.034	725.217
Smp_135790	11.0716	11.0304	10.4347	10.7726	13.9138	15.2095	13.3601	12.9037	12.6395	13.4169	13.3325	14.2194	14.8249	16.3425	15.1658	17.9342	18.7883	16.2814	17.2707	17.7582	10.1891	14.9053	10.8068	12.0316	12.8181	14.8856	17.8001	14.5573	14.1804	12.6663	15.1926	13.6783	16.6101	17.9145	16.9243	19.9445
Smp_323580	0.157836	0.20366	0.167569	0.167113	0.25253	0.150283	0.110829	0.142893	0.142233	0.122782	0.410993	0.459146	0.410953	0.454866	0.46442	0.205097	0.283309	0.169927	0.130698	0.125331	0.2991	0.425128	0.272778	0.259719	0.332506	0.245038	0.288925	0.113777	0.902381	0.734175	0.901837	0.903597	0.801944	0.740459	0.229653	0.291305
Smp_157050	2.41251	2.94173	3.40219	3.42096	3.776	2.89894	2.61576	2.90702	2.11968	2.81507	8.33318	6.52458	10.3459	6.51369	8.70745	5.71855	10.243	5.40931	3.33708	3.52661	2.0324	2.82818	2.88465	4.33337	4.80282	2.7635	3.93922	2.96113	22.728	20.1032	18.6997	13.7573	15.2107	11.9768	6.32466	7.86385
Smp_157070	178.591	196.838	186.544	198.183	231.106	135.721	137.349	132.69	137.224	126.336	175.03	167.895	180.707	191.263	205.745	91.0344	100.008	90.337	91.4873	97.2612	207.011	211.304	199.708	204.498	210.049	165.305	146.468	133.68	215.724	207.66	186.485	172.555	210.742	160.389	163.817	176.69
Smp_157080	6.1431	7.16569	7.10339	7.85812	7.27689	10.3935	9.74357	8.55377	8.03488	12.4248	2.4592	2.6061	3.11112	2.50356	2.16232	3.03067	4.21678	3.56375	3.16773	2.45801	4.69405	4.97248	5.77749	4.96417	3.66501	7.87712	11.5728	7.68368	11.4508	12.0189	13.0563	12.8434	11.7585	13.2648	15.6975	14.7758
Smp_064750	31.2997	33.4125	31.9072	34.8234	35.7487	29.1192	30.3149	31.2388	28.2702	29.358	49.9846	57.2441	53.3145	49.726	52.2334	28.2379	25.8441	24.7988	29.5458	27.803	29.4871	42.2647	30.9392	33.2195	36.3563	29.635	31.1395	28.9252	28.7274	27.6119	31.4127	28.8403	31.4951	27.4029	24.9806	26.8702
Smp_210510	0.11849	0.134137	0.115995	0.150545	0.276949	0.145798	0.158354	0.138194	0.150911	0.186806	0.477558	0.513841	0.553301	0.495771	0.486586	0.284975	0.287943	0.249933	0.187314	0.298801	0.143657	0.268549	0.130381	0.111709	0.149105	0.185611	0.233888	0.239159	0.269214	0.2221	0.306258	0.263726	0.28197	0.237579	0.215182	0.291583
Smp_210500	1033.14	1176.26	1080.52	1126.99	1116.82	930.851	916.268	900.441	886.389	921.448	1371.82	1371.71	1324.66	1127.44	1147.56	1200.66	1151.37	1240.66	1168.35	1263.03	963.386	1192.42	1014.69	1062.99	1230.96	1106.05	1091.32	1468.85	1042.73	1059.13	1007.44	901.203	1028.1	908.608	925.565	1149.51
Smp_157100	1.66812	1.08356	1.57375	1.84617	3.57095	1.31414	1.10242	1.17039	0.942787	0.987475	1.04058	0.858078	1.10669	0.919069	0.733954	0.870988	0.741531	0.816683	0.569673	0.865998	1.67879	1.94871	1.82492	1.82949	1.99124	1.11442	1.28419	0.760959	1.05269	1.52455	2.10139	2.55186	2.53476	2.72523	1.90836	1.5032
Smp_344830	0.280072	0.151782	0.300926	0.127086	0.350689	0.969243	0.485869	0.299983	0	0.261445	0.109004	0	0	0	0	0.259073	0	0	0	0.121306	0.179767	0.246245	0	0.479112	0.495615	0.29614	0.209056	0.114587	0.16363	0.0762061	0.294356	0.384265	0.434666	0.863941	0.506372	0.30014
Smp_323600	0	0	0	0	0	0	0	0	0	0	0	0	0	0	0	0	0	0	0	0.345197	0	0	0	0	0	0	0	0	0	0	0	0	0	0	0	0
Smp_064800	16.4023	16.7436	18.0033	18.8635	16.7313	24.3853	24.5707	21.6953	23.0887	22.1421	17.5278	20.6351	17.4636	15.3861	17.4199	27.075	27.1475	26.4995	29.2824	29.8255	15.6104	16.7211	16.1711	18.9881	17.7655	20.4581	21.5576	29.533	13.7547	12.2924	14.8115	14.7442	13.7155	16.0021	22.3693	24.3206
Smp_344840	0.154929	0.232511	0.17927	0.216311	0.348192	0.256624	0.385927	0.331886	0.322186	0.322625	0.72358	0.505583	0.72573	0.767393	0.623991	0.341746	0.434416	0.34738	0.518098	0.423269	0.359523	0.475013	0.227999	0.28542	0.548324	0.411644	0.578223	0.390073	0.459543	0.376155	0.517718	0.449659	0.443901	0.441149	0.258565	0.647091
Smp_341020	692.759	693.525	641.663	670.868	714.155	710.347	694.261	662.37	633.942	645.126	747.371	784.919	792.223	760.837	750.298	596.729	579.638	633.893	841.23	893.857	515.626	554.262	524.834	470.609	444.985	500.262	580.959	716.232	465.72	414.859	535.318	508.1	468.227	491.236	513.93	613.087
Smp_157140	2.95283	3.11805	3.25444	3.45904	3.32686	4.44697	4.60926	4.28427	3.98063	4.56588	2.3013	2.30555	2.48598	3.3016	2.89015	4.06196	4.38826	3.69357	4.1754	4.72033	2.74877	2.85422	2.59725	2.66264	2.35428	3.50405	4.0404	2.78087	3.85675	2.94171	3.76219	4.30984	3.33443	4.73872	3.98276	3.57209
Smp_064860	273.335	297.878	275.632	250.798	297.653	304.965	301.47	307.573	284.337	298.528	242.666	234.349	230.824	306.611	306.629	224.855	218.819	216.153	251.686	252.043	315.682	298.896	279.195	298.17	311.974	326.601	272.806	266.284	263.421	262.921	203.082	201.416	246.541	248.029	261.997	291.19
Smp_064870	24.7883	28.3028	25.2278	25.525	24.2153	31.6351	32.7614	30.9051	29.0246	30.5203	35.3715	37.0572	35.7729	36.1547	38.2565	37.421	35.8365	37.8636	47.2783	54.2422	22.5362	26.6625	22.2487	21.821	23.4167	25.9947	29.6763	35.1555	18.2511	18.8541	19.6852	17.3716	18.9891	21.7139	26.2099	28.9019
Smp_157150	6.36121	6.73093	6.46	7.46158	7.72728	9.34585	8.72881	9.56622	8.70234	7.59907	12.9175	14.9978	14.2931	12.5689	13.3509	14.4471	14.7404	13.4634	14.5602	16.1685	6.47905	8.24111	6.59595	7.12201	7.75421	8.76327	8.45482	8.98299	6.94378	7.08794	6.84453	6.5817	8.21201	8.14316	8.46918	6.89593
Smp_157160	31.6653	32.6798	31.2749	36.3378	31.5822	51.2649	53.5699	51.4172	47.464	55.3359	32.448	33.7006	33.4474	30.6579	33.7498	55.539	49.325	50.8265	58.319	59.1176	29.3314	29.1489	29.9687	29.1967	33.4825	39.8771	41.4924	36.9497	29.0424	24.355	30.7397	28.5829	32.5499	39.6809	46.2506	35.3996
Smp_244420	0.446625	0.482219	0.489144	0.597813	0.912629	0.67899	0.638192	0.690783	0.551966	0.682526	1.52752	1.55675	1.95229	1.56578	1.54022	1.63979	2.20003	1.58526	1.18583	1.36532	0.59105	0.948098	0.690856	0.736301	0.727485	1.01865	1.15331	0.88049	1.36614	1.23307	1.41123	1.24922	1.18291	1.26866	0.825584	0.847607
Smp_244430	3.64449	3.90478	3.96086	3.59893	3.91648	3.8444	3.39135	3.1109	3.56357	3.33692	2.97817	2.84341	3.61684	2.98194	3.01047	2.27332	2.03598	1.87854	1.65557	1.64505	2.56331	2.65184	3.31568	3.47796	3.85474	3.09073	2.77249	1.69104	2.59427	2.09727	3.20909	3.23775	3.14231	3.18744	2.70639	1.49641
Smp_157200	0.156742	0.206822	0.0732228	0.0989545	0.125153	0.283009	0.315264	0.423362	0.368472	0.305357	0.710827	0.936709	1.02872	0.855419	1.11243	0.605174	0.745238	0.73345	0.667941	0.767439	0.279947	0.343528	0.245415	0.186528	0.144715	0.422742	0.478165	0.27882	0.374263	0.407943	0.315147	0.402056	0.528826	0.599123	0.492852	0.467402
Smp_157210	0.265063	0	0	0.320735	0	0.679481	0	0.378542	0	0.164956	0	0.299861	0.757799	0.288064	0.272124	0.653837	0	0.132071	0.419023	0.153074	0.340265	0.103577	0.795447	0	0.250162	0	0.395705	0.86757	0.10324	0.192325	0.371441	0.727344	1.23411	0.817641	0.766775	0.631233
Smp_157220	7.15233	8.07615	7.88085	8.6076	9.32987	10.583	11.1579	9.26112	9.97116	11.5347	6.39205	7.40203	7.40259	8.14834	8.31303	7.42378	8.02473	6.3521	8.60734	9.59443	5.76401	6.1372	4.81717	5.42788	5.60385	7.36979	9.05532	7.44348	7.6681	5.40644	8.19009	8.09865	7.54071	10.4209	8.12232	6.88709
Smp_064950	148.003	148.211	146.841	139.132	179.154	179.2	157.174	157.748	140.603	166.062	201.943	202.5	215.375	221.728	203.463	203.046	213.409	194.984	190.096	171.23	130.403	174.89	141.211	146.386	146.726	180.564	184.647	156.31	189.621	181.275	176.053	155.82	178.508	204.368	209.599	227.459
Smp_157230	7.12323	8.00221	6.76334	8.38366	9.76578	6.47667	6.00705	5.93416	5.9644	6.14152	6.80576	6.6104	8.17779	7.78168	7.15113	6.48619	6.75156	5.59192	5.69879	5.43133	5.60401	5.11035	5.67817	5.34809	4.14047	4.67256	6.96938	5.18108	9.35657	7.94793	11.1778	11.2579	10.0571	10.1378	8.61272	9.04726
Smp_001940	12.6098	12.7674	11.4209	11.664	17.3409	13.3426	12.8253	11.1662	10.334	11.9977	15.116	14.2652	17.8609	17.4528	16.0149	18.6251	18.755	13.9983	14.5618	14.2101	11.1196	13.4045	12.5659	11.1724	10.5444	14.0131	19.3397	16.2456	16.6003	18.1459	18.1718	19.8951	19.6692	21.1828	22.1933	24.2609
Smp_046160	37.9844	40.2742	35.3038	34.0215	39.7153	54.5651	47.947	53.4394	47.1563	53.779	33.1288	31.7606	33.7134	37.0267	36.7607	39.4711	33.7516	33.9107	45.8853	49.8097	42.1442	45.1752	45.2591	44.4761	42.0277	54.4453	53.7019	54.9001	47.5084	65.4022	41.1771	40.3157	47.4431	49.6573	57.4925	79.2853
Smp_046140	19.3207	21.5913	20.0045	22.3386	19.6894	26.2647	30.1059	26.6339	26.1857	26.6883	30.3362	31.6519	30.3598	26.8036	28.0997	32.5744	31.5486	31.2366	42.3521	43.6446	19.9342	22.683	19.3584	20.0008	21.6599	25.8539	29.2184	29.0207	16.5966	16.9568	16.8547	15.6402	18.1436	22.7261	23.3031	20.7356
Smp_046130	36.2378	36.4206	33.9546	36.26	40.1224	38.9596	40.1749	37.3807	34.524	36.288	40.4226	39.4278	44.8181	48.2107	45.2932	37.4842	38.1841	37.8024	42.1794	46.741	32.7767	44.4937	35.3961	35.6084	34.1751	42.1517	39.8725	40.0377	33.1512	28.2894	31.537	32.1198	32.5358	35.753	28.8367	24.9142
Smp_046120	0.459893	0.643855	0.59708	0.678217	0.895766	0.692617	0.687012	0.533636	0.559482	0.429305	2.75943	2.8127	3.0898	3.13937	2.83287	1.79027	2.0796	1.58972	1.39345	2.1247	0.491977	1.07826	0.495983	0.458924	0.406912	0.553815	0.972628	1.23871	1.22029	0.855084	0.886138	0.854456	0.86244	0.679763	1.1918	1.06783
Smp_146910	0.246415	0.338483	0.193985	0.225842	0.313638	0.345235	0.265236	0.287452	0.27966	0.264189	0.649494	0.753495	0.803534	0.703965	0.687555	0.577748	0.679125	0.601743	0.651812	0.824241	0.197313	0.320332	0.151009	0.180301	0.210688	0.202938	0.53541	0.455174	0.296484	0.220396	0.321378	0.311308	0.280197	0.225778	0.363474	0.477594
Smp_046100	73.0348	68.9461	73.3136	69.4569	74.7577	70.6498	64.6822	72.0727	66.9564	66.6123	92.4656	88.6629	88.6771	85.042	84.5474	82.1788	82.8763	90.7779	80.6937	74.1375	72.464	78.7872	80.0661	80.1479	79.8669	84.1264	69.375	76.877	75.0695	75.6275	64.9615	63.3793	68.9135	59.0718	63.7547	72.7733
Smp_046090	164.526	160.082	162.509	169.233	143.162	141.484	149.612	147.203	147.65	149.681	134.609	132.311	127.192	150.009	150.486	122.724	120.504	122.164	130.133	127.901	174.344	157.207	175.228	160.274	159.133	139.912	125.444	117.981	145.647	147.182	147.199	147.677	137.957	127.965	140.568	112.88
Smp_146900	64.4014	59.3488	64.2043	69.6014	61.0749	82.7266	85.5696	81.3269	75.8115	85.7575	71.9675	72.1078	76.5738	71.1405	71.7326	95.9149	89.7014	86.9918	98.4616	94.7628	58.1733	60.2256	60.2967	50.7083	55.494	55.5548	64.1832	63.8629	49.8587	40.6476	55.3438	53.2582	51.6178	57.1033	62.6107	57.3137
Smp_046060	82.7307	92.8542	82.9305	86.8787	98.046	137.083	128.897	115.202	125.079	115.757	117.773	125.773	126.843	124.788	126.468	185.454	184.534	176.783	178.862	183.305	101.137	120.862	83.9954	93.3117	102.719	113.626	113.754	132.249	84.6337	76.6669	91.1435	81.4761	88.7857	108.421	95.0513	121.62
Smp_244440	4.82884	4.44598	4.0726	5.04199	5.50458	13.896	12.0101	13.2918	11.342	12.1174	7.59836	8.06201	7.70429	6.85608	6.71659	17.3868	15.9587	17.1915	16.991	19.2507	4.79912	4.04779	4.96675	6.1821	6.32153	10.4313	8.79788	10.9191	4.39865	3.56024	4.1474	4.13189	4.75442	9.16958	10.9648	11.0916
Smp_046030	30.1893	27.9109	28.8202	28.1953	28.2435	32.3848	29.7818	31.348	30.4897	28.5617	35.9833	34.3649	34.959	30.7934	30.9716	33.8362	33.0568	35.2232	32.0989	33.9895	30.7311	37.6403	31.549	33.7447	36.1059	35.2917	32.2011	31.8086	24.5276	20.2325	27.0267	25.4318	25.4065	26.3403	25.725	27.1595
Smp_046020	109.978	106.234	95.4551	97.7097	116.705	131.496	119.686	115.32	103.029	121.773	112.136	110.933	117.848	127.55	123.226	128.846	125.719	128.707	141.963	140.235	107.873	128.775	108.802	110.749	112.574	131.324	139.363	130.803	116.795	130.103	110.371	103.546	115.147	121.022	121.999	150.723
Smp_045990	0.471088	0.818725	0.523618	0.619173	0.84073	1.03064	0.779667	0.800365	0.904666	0.864348	1.46045	1.66772	1.7137	1.58886	1.63853	1.87079	1.96481	1.67546	1.48943	2.06151	0.589103	0.823619	0.557568	0.561335	0.615165	0.652701	1.3338	0.970337	0.778233	0.738142	0.779662	0.746637	0.750026	0.876912	1.18655	0.951656
Smp_045980	14.9465	15.8937	14.4067	13.9086	16.7776	18.0771	19.3521	17.3314	16.4238	18.1825	16.3965	16.4912	17.1201	17.945	18.3435	21.8712	21.4505	19.651	25.4489	26.2771	14.8485	18.2009	14.9807	15.6408	16.0331	19.7397	19.2962	16.6155	19.9228	18.8573	18.4996	16.5134	18.9362	20.2656	20.6908	20.0162
Smp_146870	5.91199	6.29346	5.46363	6.67466	8.79797	8.11887	7.34614	6.65266	5.68909	7.55548	13.6413	12.8388	15.9513	15.4745	14.4286	12.4999	14.1977	11.1254	11.6546	10.837	5.82751	8.58073	6.96997	6.45336	5.41773	8.32248	11.1768	10.7406	11.4415	8.52185	9.01205	7.7372	8.62913	10.6381	10.9434	9.52853
Smp_045960	25.8872	28.0159	25.1885	25.5445	31.2407	21.7678	19.0427	19.9723	17.4358	19.0993	34.4299	35.4663	38.4665	39.7048	38.7827	35.2144	36.4584	33.0389	29.8514	27.8659	21.7357	27.0123	22.0787	21.5443	21.226	21.7682	22.8249	22.0752	27.7459	25.615	27.0786	25.0157	27.7564	25.3244	21.7342	23.2545
Smp_045950	89.7078	104.086	105.758	104.981	101.568	119.627	122.782	120.215	123.921	121.307	113.676	111.143	109.797	108.568	110.779	104.68	104.869	104.119	129.128	133.508	93.463	88.7965	94.7737	89.0264	97.5406	103.381	103.783	129.879	70.9283	74.274	72.8683	68.5847	76.3799	78.6204	98.0075	87.1208
Smp_347610	57.6627	56.3315	51.8231	45.582	71.2167	48.557	37.1603	45.3843	38.039	35.5802	110.357	115.742	114.632	133.951	129.995	92.658	99.4657	93.3023	70.2216	59.3078	61.4016	97.0483	61.3139	68.3349	70.6635	65.4498	39.0465	24.4553	54.9741	44.314	51.141	39.7955	48.6362	37.1678	26.0837	17.1529
Smp_244460	51.469	49.4258	47.3213	47.5693	49.5976	63.7916	63.1663	63.0175	57.4752	62.0829	58.0254	61.1477	60.5015	59.7385	61.1632	67.6831	65.8326	66.9531	74.5278	78.2621	49.593	51.4332	49.9418	50.4647	53.3496	55.6283	57.2168	60.8724	47.6947	50.3627	46.5131	41.7452	48.3826	49.214	56.3642	66.9699
Smp_045930	69.162	74.9289	72.2294	75.1927	82.3705	90.3985	85.5362	89.5616	81.4894	85.6478	118.849	119.088	123.379	110.156	109.589	114.964	112.383	110.506	108.631	112.228	63.6214	80.8175	63.1027	67.6947	67.3729	86.4435	99.0764	79.3916	91.5429	82.5702	90.1967	76.236	95.7019	99.2734	98.8415	102.954
Smp_045920	100.456	120.645	98.2016	114.388	129.151	144.71	145.313	143.109	117.352	146.1	169.72	183.645	189.569	181.451	166.658	138.512	151.599	147.036	139.132	152.135	76.6844	81.6998	76.5246	80.2526	63.0026	100.219	137.484	112.914	90.6246	68.9165	100.871	90.292	87.7648	117.011	121.396	90.3343
Smp_146840	0.900045	1.17892	0.806453	0.975558	1.44954	1.05171	0.787135	0.817552	0.742863	0.878778	2.76277	2.78478	3.30058	2.84112	2.94349	1.81222	2.0235	1.94438	1.43289	1.75218	0.775712	1.41677	0.74087	0.957541	0.940997	0.878819	1.10151	0.681828	1.47533	1.31881	1.61335	1.33961	1.47089	1.32442	1.05802	0.899778
Smp_146830	7.58246	8.81619	7.75203	8.74756	9.82995	5.60152	7.18822	5.43895	5.8142	7.00309	7.67284	8.08079	9.22294	7.77223	7.05025	4.7291	4.94919	4.55944	3.32359	4.34902	6.3343	6.24915	6.48383	5.5422	4.39944	5.35308	9.07287	8.31026	8.58478	8.12754	10.0057	9.229	8.70105	8.6028	6.85456	7.51838
Smp_045860	14.5015	14.6347	14.5227	17.1421	18.3295	17.8077	19.4765	17.4911	16.9463	16.8981	32.1757	33.0572	33.7083	32.473	34.3654	26.5924	27.3567	25.6816	30.7959	33.738	15.5405	19.4221	13.8668	14.0454	15.4974	16.4376	18.0937	20.7396	12.6216	11.1006	13.4334	11.6938	14.1405	14.2496	13.4041	13.5556
Smp_203720	0.0773446	0.13972	0	0.0701921	0.0430427	0.118962	0.119269	0.110457	0.139398	0.144401	0.24082	0.262496	0.309573	0.189126	0.297769	0.0953939	0.106793	0.173421	0.0203783	0.178666	0.0661924	0.0151118	0.0580273	0.035283	0.0547475	0.14539	0.173198	0.295347	0.135564	0.11224	0.270964	0.141491	0.140043	0.258468	0.130517	0.23945
Smp_146810	2.63221	2.68518	1.76763	2.45906	1.95492	3.73599	4.34252	3.3376	4.35334	4.28194	0.210917	0.164216	0.232401	0.126204	0.238442	0.0716134	0.112239	0.0433965	0.061193	0.0670634	2.3355	1.2479	2.01473	2.56928	2.54817	3.41081	2.68712	2.77151	1.83185	1.53775	1.87143	2.12439	2.79351	3.53741	2.96741	1.81141
Smp_045810	22.918	25.9204	24.2126	26.7113	23.6226	36.0515	37.6926	37.6993	36.7684	35.3175	24.0563	23.9584	23.5876	24.8151	25.4014	30.8565	27.9905	32.3328	48.6134	53.9409	23.2213	22.302	23.0136	24.2941	24.2194	29.8682	30.5749	31.0084	18.4141	14.4321	19.7421	17.2258	22.364	25.4172	32.9269	27.9279
Smp_146800	31.279	35.8488	32.6343	34.5236	33.3804	41.5281	44.1515	41.9861	40.7562	42.3255	38.0887	38.4987	39.5935	38.1193	37.6251	41.4603	42.9843	42.7924	57.3126	61.6915	25.6667	30.1961	26.3436	26.4785	29.0415	37.5447	41.5224	36.8403	29.5293	24.0714	30.3581	26.4308	30.9261	40.0776	42.4386	37.92
Smp_045790	42.7714	43.0871	46.6595	47.1009	47.6658	48.4165	48.6673	44.8772	46.724	45.97	47.1654	47.9546	48.1014	46.7201	48.1116	54.1321	55.0791	51.7564	61.5779	63.3265	44.2379	51.6116	48.0312	48.2311	47.7556	48.7376	53.1831	54.0156	47.704	49.9359	46.9915	38.5484	47.8661	47.8217	52.3956	56.9833
Smp_045780	20.733	20.6319	20.4792	21.6387	23.5244	24.6459	24.0787	22.353	19.7802	23.3452	24.1934	23.7634	26.0199	27.2729	27.2142	27.0769	30.143	27.3052	31.6198	32.1412	17.1019	20.3536	17.9769	15.9593	15.7546	18.0481	24.791	21.5994	22.836	20.704	25.6675	24.8245	22.8106	26.2626	26.6364	29.2529
Smp_343950	0.548544	0.459162	0.420157	0.374596	0.924872	0.693344	0.414564	0.465379	0.317148	0.436012	2.6972	2.46995	3.21415	3.56802	3.16986	1.3866	2.2137	1.33954	1.02171	1.01622	0.488043	0.999601	0.507297	0.631781	0.261417	0.52833	0.981066	0.453301	2.5004	1.65511	1.86465	1.48288	1.34864	1.62509	0.809128	0.907964
Smp_045760	15.7477	18.8022	17.7134	17.7974	17.2125	17.9389	18.5827	18.0533	16.843	20.0982	10.3044	11.2528	12.6835	12.6552	13.2433	16.0237	14.9215	14.418	16.804	16.1993	15.8093	15.5043	18.0127	17.2074	14.9438	15.9054	20.2034	11.4362	17.7109	17.4475	19.3439	19.7832	18.1583	17.04	17.19	17.1749
Smp_045750	23.6976	26.4042	26.4528	28.3618	22.5499	24.3325	26.1536	25.0531	25.6436	26.123	15.7139	15.9754	17.3699	19.5396	19.9282	21.5468	20.1816	18.6908	23.4491	23.5127	32.5806	26.529	30.7098	28.9113	29.3804	25.5874	29.3404	26.3665	28.0305	28.556	24.1412	23.8804	23.9749	25.2233	23.5606	23.8066
Smp_045730	23.3158	24.183	23.7612	23.6617	21.7809	27.5172	27.9676	27.3357	25.5114	27.5924	23.1462	24.8452	23.2236	23.5788	23.7601	28.2347	27.2282	27.0665	27.5195	25.9461	21.4623	20.9499	20.2553	20.7649	21.4383	22.1132	22.6661	21.1251	19.2711	19.1931	20.6278	19.5884	20.2016	21.9595	25.7915	21.5818
Smp_306080	2.05759	2.18926	2.35953	2.47833	1.6283	2.39534	2.90363	2.42628	2.66732	2.63735	1.33224	1.48953	1.38698	1.31809	1.22093	1.39693	1.30321	1.3168	1.50203	1.90776	1.61551	1.23556	1.69594	1.61031	1.80385	2.31092	1.6298	1.16363	1.37491	1.06493	1.33588	1.52376	1.63085	2.02835	1.67463	0.750741
Smp_159450	0.773273	1.01108	0.692374	0.701764	1.50616	1.07609	0.802044	1.0123	0.736652	0.744758	3.42996	3.73869	3.98986	3.83171	3.5488	3.53673	3.73183	3.19702	3.10457	3.20038	0.972967	1.46767	0.991078	1.12124	1.39444	1.31081	1.23685	1.01942	1.61349	1.73666	1.57382	1.3346	1.39536	1.1548	0.923177	1.00406
Smp_336650	2.95536	3.62299	2.67172	3.23698	5.90382	4.20076	3.54055	3.16546	3.07244	3.45516	5.63531	6.12179	6.71975	7.93429	7.33833	6.64779	7.50717	5.93489	7.42682	7.71556	3.92729	5.12515	3.83277	4.16168	3.84047	4.54297	7.72857	6.90127	9.06429	8.43623	7.89446	7.04421	8.46159	7.99731	8.48443	13.9295
Smp_068840	6.23685	6.59202	5.11256	6.67504	6.58039	4.92847	4.46641	4.08261	4.40265	4.04297	7.67502	9.06951	8.49987	7.56557	7.2695	16.6219	15.872	15.49	6.43615	4.08557	5.61358	7.2034	5.96758	5.88705	5.94159	4.87771	5.7153	6.58749	4.84049	3.8613	5.9577	5.3331	4.95349	4.63206	4.28331	4.30919
Smp_345070	0.173408	0.245156	0.178218	0.287375	0.402793	0.197138	0.279028	0.193811	0.195672	0.112608	0.481235	0.65249	0.698379	0.602238	0.789514	0.571883	0.587128	0.597307	0.464831	0.809852	0.0483927	0.212123	0.229086	0.268269	0.213469	0.180699	0.416452	0.333143	0.308341	0.262585	0.454309	0.206886	0.397837	0.337228	0.338058	0.290869
Smp_346610	1.49073	1.79763	1.64679	1.90046	2.00666	2.04968	2.00022	1.7937	1.84931	1.53616	26.729	28.2724	27.1489	18.0734	18.3405	17.4101	18.4312	15.4729	12.0355	9.34128	2.29475	2.92964	1.74116	2.2587	2.35021	2.35187	1.92681	1.60266	1.14995	0.932396	0.917898	0.889844	0.803743	1.03515	1.08276	0.806839
Smp_350020	2.86573	4.01966	3.01873	3.6716	2.90816	3.54347	3.63924	4.09261	2.79512	3.0423	9.09768	8.86769	10.5063	10.4424	7.70131	6.86105	10.055	7.55942	5.8627	5.64633	3.46238	3.82058	3.47793	2.84527	3.6592	3.48564	6.12365	4.87379	3.80816	3.05784	4.4883	3.54637	4.01151	4.15997	4.63264	4.01446
Smp_341720	7.25344	9.13675	6.74033	7.17571	9.00048	8.64369	9.14458	8.81897	7.91437	7.68601	10.9361	13.9719	12.8907	14.2744	15.0946	12.9356	12.1806	11.4285	9.86537	10.925	8.55638	9.69054	7.20677	9.39003	9.20466	7.6926	9.95047	7.00468	6.14666	6.04532	7.05104	6.94838	6.28779	7.25667	5.38747	7.70313
Smp_179380	4.61161	4.89987	5.10851	3.72538	4.38094	7.11303	7.45184	7.84748	6.57427	7.39714	6.02661	5.97388	6.26163	4.23531	4.5611	6.03226	5.91904	6.23319	7.24917	7.40446	4.88609	5.04068	5.10204	4.96005	6.12397	6.72134	7.73784	9.54546	4.90286	3.40738	5.22454	5.79254	4.47572	6.55174	6.06899	7.62884
Smp_340450	17.0074	17.9622	15.2425	21.5646	19.4857	36.8455	41.9867	41.4749	37.8986	40.3302	22.0852	26.453	23.671	21.3127	24.6019	39.0696	41.4812	38.0254	50.5356	51.7808	19.1424	20.8826	21.0807	22.1943	29.6912	46.0913	38.3857	36.7241	24.4314	23.932	20.083	18.181	27.9463	45.6502	45.0487	37.0625
Smp_024000	8.54302	8.18194	8.19299	9.4327	8.12094	8.68738	8.61538	8.18371	7.94802	7.9534	8.86452	9.15625	8.71786	9.73111	8.92177	9.60749	9.35842	9.09451	11.1113	11.3557	8.11466	8.68797	8.53385	7.36865	6.7292	7.15426	7.68986	8.24214	7.98053	7.10879	8.12399	8.47873	7.55513	8.27504	8.18614	7.52956
Smp_024010	4.12222	5.64377	1.39868	3.93791	4.3466	2.3359	1.50552	5.11242	0.469228	2.43035	28.7097	27.244	26.7958	19.0986	21.717	8.02767	11.1438	11.9994	6.17361	10.1488	2.78514	2.79773	4.88316	5.04758	2.15	3.05874	4.21059	1.77531	4.81674	4.72266	2.12822	5.65577	8.08116	8.03105	3.76572	4.34008
Smp_135160	5.2569	5.24202	4.49207	7.02706	8.82811	5.42207	5.55047	4.8622	4.66813	5.23056	6.93227	6.34934	7.75505	9.48706	9.64784	9.81703	12.4093	9.79935	16.65	15.065	5.73214	9.04094	6.03426	6.41559	4.87674	6.30398	9.98988	5.78939	16.4188	14.0277	14.3433	9.6394	11.758	14.499	16.0033	20.4134
Smp_323650	39.0778	39.3599	40.0582	38.5216	49.6128	54.0851	47.8779	48.0575	43.1523	47.1191	53.8952	55.3571	58.0696	53.7054	53.2502	53.4099	57.2266	53.6786	61.2337	58.37	37.5524	46.4492	41.5248	40.6687	39.6133	50.0586	55.7781	51.5712	39.2262	32.3651	38.9575	32.8835	40.672	45.9895	51.5908	45.8054
Smp_024030	14.4978	13.2678	13.9975	14.4914	14.8423	13.1742	14.7503	14.1734	13.607	12.959	15.65	16.6816	16.3056	16.304	16.2443	16.8584	16.6562	17.3778	16.5134	16.2612	15.1654	17.6771	15.3918	15.9335	16.3613	16.4624	16.1049	17.0672	12.9051	11.4808	10.206	10.9074	11.94	10.5475	11.3503	15.4877
Smp_135170	4.28296	3.9931	3.4124	3.14575	4.93868	4.20096	4.51262	3.34339	3.39513	3.55764	9.26699	9.33121	10.0397	12.0261	12.3807	6.84928	6.43488	6.44284	6.68464	7.40452	4.25172	6.37186	4.29911	4.38363	5.07415	4.93805	4.70061	4.85597	5.28025	5.94537	5.13719	4.35744	5.3937	4.33859	4.64617	5.22516
Smp_306140	8.82216	8.91388	8.83639	9.1089	9.00264	9.97568	10.5057	9.88978	9.37839	10.2768	9.15137	10.5619	9.314	9.81116	10.8514	9.9934	9.02746	9.61109	9.73594	10.0871	9.26168	8.78646	7.54078	8.63304	8.08367	9.36782	9.47317	9.46716	8.37569	8.54401	8.04106	7.84722	8.68792	8.04307	8.05636	9.01362
Smp_244400	3.90415	5.12034	4.00509	4.58773	6.7892	5.90305	5.71522	4.84037	4.8664	4.66306	6.82668	7.7328	8.29558	8.24083	8.00581	6.72694	7.31784	5.97732	6.80001	8.18448	5.52394	7.09998	4.10791	5.20272	4.74797	5.8732	5.73189	6.11318	6.08749	5.28403	5.30972	4.43497	4.33881	4.35082	2.89875	2.8929
Smp_135200	0.155279	0	1.00104	1.12735	0.777721	1.19416	1.07751	0.997905	0.671659	1.44951	0	0.526992	0.26636	0.25313	0	0.287272	0	0.232109	0.490943	1.07608	1.39534	0.546096	1.22322	0.637514	0.439649	1.97024	4.63622	3.04943	0.725761	0.169002	0	1.27827	0.240989	0.478989	0.898382	1.10936
Smp_135210	1.87272	2.125	1.9616	1.83334	2.15244	1.40401	1.45842	1.25996	1.31276	0.931182	4.56606	5.1048	4.56031	5.08039	4.91521	5.65248	5.5327	5.58223	6.36725	6.35853	1.68726	2.33511	1.17024	1.25998	1.44326	1.32452	1.51728	1.2526	1.67508	1.33833	1.48579	0.972674	1.26578	1.36437	1.25907	1.81304
Smp_024110	1691.37	1673.29	1741.33	1606.7	1749.02	1583.39	1538.73	1602.47	1498.19	1426.76	2553.24	2595.11	2477.97	2325.77	2364.89	2269.33	2244.4	2309.13	1990.69	1818.74	1525.6	1860.56	1563.88	1628.58	1824.47	1722.2	1683.45	1695.87	1117.32	933.709	1224.72	1091.19	1234.97	1225.74	1250.12	993.782
Smp_024120	1111.72	1158.53	1236.49	1109.33	1170.93	1248.4	1200.51	1277.75	1239.36	1134.92	1671.16	1678.95	1602.09	1489.7	1489.75	1598.95	1571.47	1626.6	1433.1	1368.47	994.488	1109.92	1011.71	1072.12	1133.55	1179.65	1140	1265.31	614.849	418.569	760.304	746.984	732.42	772.543	846.903	603.509
Smp_323660	7.42595	7.07743	6.52459	6.45705	9.68003	8.15839	8.05951	7.56206	5.99303	8.09309	10.6495	11.1425	12.4872	13.1938	12.6328	8.96715	8.69765	8.42089	9.78756	9.80754	5.9404	7.39745	5.53697	5.99499	5.38584	6.57555	8.39642	7.34859	8.90151	7.63433	9.08624	9.52356	8.84239	9.22483	8.2012	7.64442
Smp_024140	536.077	529.914	522.022	589.147	480.188	404.503	458.454	441.661	455.165	428.911	513.972	537.793	516.872	533.051	555.348	505.401	490.407	471.719	514.814	495.76	597.711	575.217	591.992	561.124	558.655	457.974	474.12	531.402	465.247	451.971	460.708	460.476	414.408	394.323	404.451	421.825
Smp_024150	52.8511	53.6774	50.6835	49.1634	51.873	54.3939	55.504	55.876	52.607	54.0083	48.612	49.9708	47.2296	49.2532	51.6524	53.2148	53.958	52.5904	65.4761	68.4246	48.137	51.3548	51.8743	51.4424	52.7367	50.6679	50.7399	54.7425	47.7256	44.5728	49.5706	45.5817	50.6122	50.5234	52.5759	53.3454
Smp_135230	4.52234	3.74028	3.11736	4.08918	6.44008	1.5213	1.44896	1.42431	1.25973	1.01564	2.18996	2.17261	2.30933	3.26059	2.8517	2.44998	2.47643	2.21773	1.7547	1.35184	3.89378	3.39477	4.21119	3.19602	3.57837	2.6417	1.92776	0.323737	6.55558	5.75929	6.52982	3.82237	5.37266	4.263	1.49421	0.35332
Smp_135240	2.06562	2.18753	1.99544	2.20137	2.79209	2.95849	3.05743	2.69962	2.51037	2.39703	3.09775	2.85401	3.86024	3.84614	3.68439	4.14579	4.04264	3.63298	3.49011	2.93847	1.71507	1.8328	2.02068	1.8284	1.94503	2.10397	3.23931	2.12442	2.72365	1.98004	3.2133	2.74308	2.86022	3.44167	2.9329	2.73488
Smp_135250	0.195639	0.456721	0.355733	0.32778	0.276373	0.208322	0.174048	0.128952	0.0325476	0.112386	1.10114	0.94488	0.877704	0.858641	0.927005	0.16705	0.224413	0.224954	0.237904	0.234654	0.270464	0.194062	0.135487	0.329526	0.149133	0.106083	0.134799	0.0985141	0.281355	0.245687	0.337423	0.37166	0.420407	0.278534	0.239439	0.279543
Smp_024180	180.124	172.666	195.306	189.127	220.745	188.935	138.253	153.3	153.73	164.285	270.231	261.85	275.396	253.367	242.979	263.052	249.286	228.043	171.257	143.225	149.128	154.913	182.472	179.388	170.381	194.56	184.252	95.5345	146.438	140.649	184.646	193.239	198.316	211.754	196.453	86.0205
Smp_244390	3.09445	3.07021	2.81334	3.62918	3.09974	3.09369	2.89059	3.11047	2.83146	3.0664	0.444686	0.605891	0.367485	0.485044	0.219939	0.330281	0.414117	0.338022	0.338666	0.350536	2.64317	1.71614	2.04925	2.58979	2.72954	2.29877	2.36311	1.79194	2.64232	1.56738	3.26895	3.26589	2.06878	3.0105	2.71992	2.00671
Smp_244380	7.41062	9.08874	8.16397	10.3119	9.89364	13.4275	14.9998	12.0744	13.1253	12.4725	4.61918	5.70974	5.64586	6.20647	6.33411	7.83589	7.77801	6.93781	10.5867	12.2312	6.38746	6.04342	4.83535	5.76018	5.72763	9.07632	10.3751	11.5371	5.03014	3.55115	5.6496	5.75526	5.41825	9.46088	5.53339	4.15218
Smp_084320	6.6483	6.317	5.90158	7.22892	6.54557	12.0319	10.434	10.6082	10.3473	11.0434	8.52188	8.55087	8.20681	8.80193	8.63065	9.6558	9.60511	9.12052	10.4019	11.8088	5.16858	5.26625	5.06244	5.41656	6.28043	7.78743	8.44094	7.06705	8.4291	7.58751	7.36613	7.11827	7.87834	10.3115	10.6946	11.7635
Smp_314220	64.1852	74.6047	68.9643	77.2554	83.2924	62.4984	67.0405	60.0207	57.3509	61.9847	94.5823	96.1215	100.477	110.109	106.823	90.5137	92.7288	77.5135	109.489	126.556	49.6851	60.8739	54.0533	52.3323	51.2004	49.5781	68.2907	46.7891	85.0215	68.4964	85.3876	76.1975	70.4398	75.6253	67.3022	65.2607
Smp_135270	4.78928	4.58083	4.14378	4.6819	5.4217	4.5684	4.90732	4.03181	4.35219	4.92566	4.74172	4.72652	5.64266	6.30063	6.04257	5.02088	4.99785	4.59682	5.63848	5.61896	4.29826	4.45708	5.18167	4.87549	4.44273	4.96927	6.06477	4.6202	4.96784	4.94277	5.06886	5.14728	5.45076	5.49472	4.56346	4.56217
Smp_024240	17.4109	17.5011	19.3507	19.9674	20.403	31.6577	34.578	32.1185	28.4455	29.0689	27.2434	30.9752	31.6543	25.9963	26.8121	30.9389	29.2155	31.8608	37.7972	44.0746	17.909	18.1486	18.8199	17.4533	20.9117	25.3906	30.7272	28.8566	14.6687	14.7252	15.1675	14.5155	17.693	25.075	23.1942	22.9447
Smp_135280	22.1897	26.2062	26.7349	29.336	28.2626	34.0107	37.5283	31.7062	30.9482	35.9893	16.6823	18.6696	19.3636	20.9937	19.5699	19.2521	21.7545	17.1975	22.4623	25.4281	18.6674	19.8906	16.2429	15.8879	15.8546	20.7194	38.3299	42.9365	24.1202	21.9067	30.4502	28.3855	25.1501	31.092	27.6638	35.8851
Smp_306180	0.189154	0.200836	0.157613	0.420397	0.580033	0.320622	0.446454	0.223275	0.283861	0.367561	0.108174	0.144113	0.25825	0.169908	0.154562	0.128551	0.102337	0.167339	0.158665	0.22739	0.282464	0.298676	0.377948	0.343392	0.33336	0.277559	1.00851	1.33931	0.207491	0.336116	0.432764	0.423712	0.563161	0.678748	0.703524	1.4286
Smp_306190	1.23249	1.04704	0.930562	1.20921	1.08445	0.947839	0.886071	0.891968	0.756449	0.808474	0.700082	0.678308	0.914239	0.624471	1.05159	0.677888	0.883074	0.547718	0.552919	0.346264	1.24008	0.761472	1.76187	1.59554	1.34398	1.17406	1.3924	0.517884	1.59584	1.64958	1.61044	1.82812	2.19714	1.28442	1.22861	0.856738
Smp_135300	0.377986	0.644459	0.593224	0.539601	0.737412	0.960248	1.13955	0.96438	0.716453	0.761197	2.0761	2.06838	2.19285	2.28471	2.41336	1.83073	1.6607	1.68234	1.64491	1.80271	0.697855	1.10529	0.922438	0.819525	0.883827	1.0119	1.24904	1.02866	1.16621	1.43756	1.10103	1.28195	1.2128	1.02187	1.01973	1.12266
Smp_135320	0	0.437502	0	0	0	0.620838	0	0.43234	0	0	0	0	0	0	0	0	0	0.301682	0.319049	0	0	0	0	0	0	0.284534	0	1.32116	0	0	0	0	0	0.622562	0	0
Smp_244370	0.149593	0.17316	0.196623	0.160803	0.307943	0.361884	0.359456	0.301789	0.298405	0.349788	0.472556	0.453477	0.535637	0.329095	0.364563	0.757716	0.745986	0.659978	0.764555	0.626538	0.188307	0.274118	0.250069	0.248452	0.281682	0.368564	0.639616	0.501514	0.397112	0.380953	0.488459	0.472264	0.597319	0.687698	0.583995	1.05422
Smp_135350	0.595399	0.661474	0.623737	0.62139	0.931902	1.38511	1.68706	1.41894	1.20722	1.23665	1.72638	1.86914	1.92775	2.46289	2.75067	2.93278	2.65125	2.52537	2.62369	2.95275	1.11782	1.44831	1.18095	1.31391	1.20112	1.54241	1.93326	1.29107	1.54796	1.40134	1.43926	1.58274	1.53623	1.76776	1.57167	1.41437
Smp_335730	9.5605	8.56027	10.585	9.24224	6.73156	14.4171	14.4222	14.2472	14.429	14.2794	4.95047	7.79431	6.77381	6.06467	6.97733	6.34438	5.06214	5.59212	6.11118	7.56163	9.55158	7.94286	10.3381	10.5525	11.7398	14.1233	9.09103	5.20404	9.93272	10.5412	9.98985	9.89495	11.8056	14.2328	10.9725	5.64246
Smp_342960	0.0118355	0.0513128	0.0763001	0.0322229	0.039519	0.0637137	0.0684404	0.0760611	0.0895902	0.0883863	0.350083	0.331384	0.243626	0.241172	0.309845	0.536455	0.313761	0.39806	0.523881	0.512623	0.0455801	0.0416239	0.0466173	0.0566905	0.100531	0.0166859	0.0530065	0.135584	0.0484033	0.0450851	0.0663417	0.10555	0.0734735	0.0638906	0.188307	0.0676452
Smp_024360	55.2114	53.8471	60.0927	57.0777	57.1613	71.5673	81.5053	76.8005	69.8397	75.5877	58.6043	60.0552	58.4236	58.9031	60.6916	56.7095	54.1832	56.5381	69.6302	76.2656	48.16	48.573	48.0119	48.8189	52.6393	61.4837	60.3267	52.3861	38.2413	36.1771	39.8331	41.1783	45.1088	53.2419	59.0415	47.0924
Smp_024370	55.9395	58.9324	51.7776	54.1469	69.8908	60.3526	49.4831	53.5686	47.8547	49.4269	104.881	102.963	110.738	119.974	120.048	70.3102	75.4786	71.4018	67.6552	70.524	58.3647	81.2322	55.8201	61.0191	60.8541	66.7789	58.2465	51.9695	71.5876	67.0793	63.6344	55.057	63.3827	59.4569	53.0401	49.9981
Smp_024380	33.3888	29.6079	33.8233	31.3159	27.0532	33.3899	32.5076	30.8062	28.7211	33.8819	21.29	20.9003	20.0651	24.5086	25.9869	23.359	22.5733	23.7076	25.4803	25.5703	27.1392	26.538	25.7467	23.8475	25.2046	25.9008	23.0351	24.154	25.3663	25.5932	25.7207	26.0795	24.6413	24.7538	25.6273	24.7513
Smp_024390	926.418	845.613	899.037	867.611	793.886	545.666	599.947	588.272	636.707	636.085	463.563	440.386	455.729	408.011	425.377	393.1	380.223	398.224	346.788	337.404	759.041	602.455	737.147	650.163	527.756	494.586	413.244	448.216	626.523	769.855	697.779	774.864	604.268	578.146	511.657	430.076
Smp_135380	0.809167	1.05791	0.744247	1.06865	1.65054	0.668289	0.757402	0.586788	0.660518	0.605456	1.55381	1.70435	1.94431	2.29427	1.82792	2.05619	2.20668	1.76489	0.895916	0.889132	1.21658	1.60927	1.15864	1.40469	1.3461	1.42487	1.59341	1.80858	2.40973	2.39874	2.08252	2.11672	2.06207	1.42284	1.07475	4.11641
Smp_135390	3.34083	3.04931	2.72052	3.15955	2.34845	1.81199	2.80632	2.52367	2.28171	2.69187	1.5603	1.6709	1.53825	1.54784	1.43512	1.9518	1.60235	2.18152	1.25084	0.88343	3.40837	2.84457	3.00773	4.25923	3.50981	2.99952	2.12622	2.8488	3.30788	3.36816	2.75969	4.1977	3.76587	3.14589	2.08547	1.93457
Smp_241460	5.11956	5.27313	4.58571	5.38347	5.31953	6.43646	7.04172	6.3223	6.47828	6.47869	5.02133	5.83043	6.14567	6.51062	6.34634	7.35257	7.03095	6.26993	7.95396	8.95444	4.63061	5.14671	4.08695	4.67534	4.73938	6.53456	7.18983	6.38389	4.36935	3.9899	4.8011	4.88199	5.79577	6.80159	5.78379	6.03537
Smp_241450	6.27428	7.80748	6.4036	7.19865	9.37145	6.02873	6.08282	6.2075	5.38616	6.11047	9.96248	10.4166	11.6698	11.3173	10.4545	7.64151	8.85656	6.9219	7.53502	8.26407	6.45361	9.92714	6.26069	6.63065	6.45943	7.86335	9.75609	8.42031	15.2181	14.7542	14.5204	11.9371	12.1165	11.7989	7.61774	10.8643
Smp_306200	5.20084	5.41892	5.0509	5.25022	6.70458	6.26664	5.43672	4.91685	4.63407	4.53976	10.5024	11.2384	11.2547	12.3892	11.5337	11.3636	12.9958	10.6082	8.82732	7.82369	5.64702	8.32332	5.30483	6.75767	6.31943	6.32535	4.55092	3.7297	6.39574	5.83008	4.87694	4.51658	5.14929	4.59161	3.02403	1.76273
Smp_078520	75.7741	70.596	72.3779	65.8544	66.6654	77.6287	76.4219	80.1117	78.2508	79.5959	55.117	48.7274	54.1247	57.5492	60.6077	62.7491	63.6423	67.2631	68.6787	77.901	73.5941	63.4836	66.4549	68.9791	63.0335	67.3928	68.034	93.8762	65.6457	67.3224	56.856	63.4073	59.4553	55.1788	69.8254	81.7707
Smp_164500	25.9443	27.0945	24.8067	25.8791	24.9509	30.0604	30.4026	31.8175	29.9308	30.7798	26.2268	26.8531	26.9294	26.3429	26.7043	29.4312	29.1206	28.3503	37.3191	42.1909	24.4546	22.7641	23.908	22.1495	25.9366	28.9828	27.3259	31.5048	20.0276	16.9131	22.7273	21.6197	24.3124	27.1592	28.1717	25.101
Smp_078540	0.184428	0	0	0	0.153953	0.141833	0.213296	0.197539	0	0	0	0.15648	0	0.150324	0	0.511799	0	0	0.145776	0	0.118376	0.108102	0	0	0	0.130006	0.41299	0.150911	0.215501	0.30109	0.129222	0.126519	0.143114	0	0.133378	0.263523
Smp_198980	11.891	13.1527	11.1025	14.6194	15.9331	26.994	27.8969	23.8381	23.3336	27.0678	12.3083	13.4701	13.5892	14.2532	14.1663	50.3015	54.9272	46.3218	51.1581	55.2579	10.0268	11.9954	7.89548	9.20995	10.9525	23.5776	22.2689	21.6455	15.9935	14.0666	14.547	10.702	13.2488	25.4098	26.6419	26.0767
Smp_204860	1.77512	0	0	0	0	1.36514	4.10596	1.90131	1.91957	0	0	0	0	0	0	0	0	0	0	0	0	1.04048	0	0	0	0	0	0	0	0	0	0	0	0	0	0
Smp_323690	85.7286	70.4692	64.2928	62.1363	84.0502	56.6369	53.8992	53.6149	52.2632	59.0802	118.235	121.555	123.369	114.897	137.335	86.752	92.471	85.1444	91.4103	72.2688	80.5073	75.543	84.4976	86.2206	98.9646	84.766	78.5929	90.8643	93.1133	106.769	78.6115	86.8347	82.1511	66.9994	75.7304	84.2667
Smp_020550	6.46067	6.12256	5.82577	4.29507	7.57699	6.73499	6.32963	7.56166	5.56312	5.83879	38.0783	37.8631	38.1119	39.0696	39.8822	27.5597	30.4773	26.8006	23.0668	21.4444	8.77175	11.8908	6.64586	8.4428	9.67017	10.2694	8.86106	2.48334	8.80602	7.33376	8.81368	6.49976	8.03078	7.53145	7.17667	3.32173
Smp_020540	6.86192	7.35217	7.10499	6.66792	9.26563	3.31963	3.42933	3.20409	3.31999	3.80903	12.7252	12.98	14.4489	17.5384	16.1436	10.5345	12.826	9.97277	9.15722	9.80839	6.81289	7.94421	7.40472	6.52687	5.52579	5.51221	7.90332	3.95082	10.0264	9.38185	10.673	8.51463	8.88819	8.71166	7.12595	7.78008
Smp_323700	0.137788	0.179215	0.177657	0.175064	0.207036	0.402666	0.669296	0.383717	0.417202	0.514495	0.386115	0.491013	0.567257	0.404311	0.55169	0.611793	0.593579	0.35014	0.566336	0.620666	0.229945	0.0969168	0.372149	0.0754273	0.0780253	0.602197	0.71995	0.450991	0.209304	0.0449896	0.289631	0.453716	0.171075	0.59505	0.418524	0.551267
Smp_102160	6.26022	5.88739	5.55755	6.28932	8.22654	8.52072	7.86502	7.29941	5.76473	7.59903	9.63376	10.5498	11.5047	11.039	10.3616	12.7545	14.1682	11.4468	10.6709	9.34814	6.04807	7.78642	6.3073	6.80262	6.02728	8.43989	14.2283	10.7992	16.002	16.1203	12.841	11.1689	12.9804	13.3444	17.1197	25.3529
Smp_133310	27.5574	30.3066	22.0984	32.2551	33.974	69.2409	65.3229	59.9647	54.9636	61.3677	60.7486	66.4274	66.8829	62.5985	67.4117	128.807	140.531	120.42	149.846	134.94	28.7952	42.0297	33.005	33.9292	36.9452	63.4232	87.8913	85.113	50.8235	44.9723	43.3191	38.4061	51.8332	75.95	116.432	113.2
Smp_133300	20.6553	23.2271	21.5668	26.1098	21.7184	32.3136	34.8435	34.5831	33.1374	33.1918	34.8049	37.6782	36.1037	30.0255	30.3365	49.0708	48.0968	47.2776	53.2026	51.7655	22.4788	24.8752	24.3528	22.9699	27.5093	31.4652	29.2947	33.5217	21.064	19.1519	18.5913	16.9172	19.3734	25.7988	32.005	26.9598
Smp_333170	11.8696	12.5824	11.6388	11.8713	17.6667	7.83773	7.15945	6.39422	6.62998	6.33323	9.75949	10.1987	10.8482	12.9377	12.3296	9.11342	9.91946	8.5653	10.0108	9.84653	10.8172	14.9567	10.6384	9.48222	9.81184	9.10432	10.141	7.55826	14.4346	12.3391	13.485	10.1322	11.8134	11.0007	9.01526	10.8551
Smp_020480	10.1831	12.028	10.4849	10.3747	14.2284	10.9499	9.11202	8.41128	9.63361	9.39771	12.5863	13.9595	16.6949	15.9916	14.0957	16.6719	16.9364	15.3564	8.99533	8.27471	8.99029	12.4809	9.51842	8.84436	7.58164	8.94784	13.1649	12.7885	14.757	12.4282	14.6669	13.4593	13.5063	13.1049	11.0979	15.5805
Smp_333180	0.396429	0.361181	0.345695	0.615258	0.815317	0.344636	0.358813	0.332305	0.410051	0.471964	0.626104	0.565467	0.620889	0.487025	0.442381	0.329504	0.437893	0.31776	0.463208	0.33843	0.730165	0.72067	0.627165	0.841312	0.797088	0.631795	0.677588	0.977858	0.46322	0.506502	0.789013	0.874985	1.18591	0.726632	0.714668	0.845563
Smp_151200	0	0	0	0	0	0	0	0	0	0	0	0	0	0	0	0	0	0	0	0	0	0	0	0	0	0	0	0	0	0	0	0	0	0	0	0
Smp_151210	0	0	0	0	0.0803685	0	0	0	0	0	0	0	0	0	0	0	0	0	0	0	0	0	0	0	0	0	0	0	0.0562493	0	0	0	0	0	0	0
Smp_151220	12.9095	17.612	12.8532	15.3797	19.8884	1.22662	2.19054	1.28129	2.47939	1.76809	60.991	63.605	66.6047	58.1775	57.1076	21.7623	22.4633	19.4461	6.69759	2.59063	11.1334	15.8934	11.6111	13.7108	16.3	5.97304	4.24139	8.80969	17.5307	17.5224	22.491	16.0025	18.9523	9.37896	4.39774	4.34443
Smp_323730	0	0	0	0	0	0	0	0.0430615	0	0.0375295	0	0	0.0344818	0	0	0	0.0333063	0	0	0.0348262	0	0	0.0452435	0	0	0	0.0600185	0	0	0	0	0	0	0	0.0290752	0
Smp_054300	3.82516	2.58683	2.84536	3.26373	3.60245	2.48914	2.004	3.25666	2.47479	2.31946	4.9116	5.24274	5.60816	4.07714	3.34807	1.39115	1.89594	1.58828	1.26625	1.33108	2.8749	2.18461	3.10895	2.81878	2.47617	1.42886	1.9523	1.1771	2.78874	2.86443	3.71099	3.6558	2.99365	3.85753	3.31017	2.63939
Smp_054310	10.5076	11.003	11.3424	11.9373	11.5396	11.1251	12.0797	11.6659	10.9021	12.4743	12.88	14.1815	13.1859	13.6805	14.1492	13.6787	13.9973	14.1412	14.0833	15.011	11.275	11.254	11.927	9.70771	10.556	10.2467	12.9244	13.117	8.86784	7.89516	9.90121	8.23807	9.05853	8.55009	10.9467	10.2653
Smp_331810	75.1999	80.5949	73.4701	77.1873	76.4111	71.1079	67.3952	77.84	70.0276	71.9278	84.6241	83.953	80.8929	70.8348	68.1473	84.1282	78.4842	84.5265	70.2227	73.0202	89.6708	99.361	93.962	98.0736	91.1992	90.4662	75.8692	110.182	82.8022	79.6462	84.552	80.9925	82.4017	72.7341	71.5588	91.6881
Smp_054320	7.82817	7.80688	6.91525	8.71553	8.15145	9.86814	12.0403	10.8482	11.0833	10.1891	8.55908	8.54204	8.72139	8.56776	9.21219	11.0671	10.7975	10.3293	11.9445	12.7758	7.84766	8.99952	7.59484	8.03486	7.4119	9.74214	9.93951	10.8465	8.88775	8.49804	8.24155	6.57435	9.75376	8.82197	9.39666	10.0467
Smp_068480	19.3429	19.083	21.3622	19.0759	22.7703	27.4022	26.6647	24.2458	24.8672	27.8113	21.3728	21.2387	22.8049	20.3787	20.8649	24.9555	24.905	25.0644	28.5427	27.909	16.4129	18.7266	17.0672	18.1121	18.418	21.4657	27.446	26.5346	14.7472	14.1924	17.9167	15.9192	18.0072	21.1052	22.0659	21.6273
Smp_054330	15.6539	15.6932	14.4456	14.2917	16.6774	14.8222	14.8422	13.3429	12.5561	14.3495	33.2984	33.1446	33.6258	35.4423	32.3229	23.7859	23.2497	25.5426	26.6414	30.9075	14.9658	18.599	14.0984	16.1155	15.1067	14.3484	16.3866	21.5793	14.9407	19.57	14.5913	13.9636	14.2995	12.1082	13.0548	20.218
Smp_054340	258.682	265.619	264.118	267.867	235.749	254.667	255.124	247.441	251.222	248.862	213.634	214.799	203.621	241.111	254.504	207.5	203.531	206.045	224.119	228.094	248.37	220.302	242.269	217.568	229.513	212.039	197.234	211.881	205.011	194.731	209.9	205.275	199.846	198.29	248.953	207.017
Smp_054350	14.5159	16.3426	13.2824	14.7034	20.0913	16.2769	8.55654	9.72997	11.0387	9.00452	39.1462	42.5109	42.1696	38.0904	40.0209	62.8064	71.0678	59.9854	37.7523	28.475	12.3227	23.6042	16.1777	17.2382	19.887	20.3989	22.4394	19.6944	33.4855	30.4764	34.7121	31.8017	36.6269	26.4331	17.3386	27.1645
Smp_194800	5.44962	5.74952	5.34331	5.88277	7.42042	5.1896	5.07647	4.35003	5.04535	4.72287	7.84685	8.40664	8.58389	9.09207	9.0756	7.62222	8.04522	7.65821	9.32473	9.92311	6.50588	8.3116	5.31472	5.73293	6.02085	5.10253	5.6815	5.46809	7.80638	7.24491	7.73837	5.68593	6.64341	6.47438	5.5571	7.71277
Smp_194820	2.18835	2.35712	2.014	2.1305	2.10399	2.21126	2.22046	1.77378	2.08601	2.27639	1.18991	1.39738	1.37354	1.50557	1.47831	1.38038	1.10811	1.21732	0.963755	0.788217	1.95069	1.70137	1.8995	2.04222	2.01596	1.92424	1.65045	1.19874	1.44067	1.1884	1.70863	2.1036	1.87113	1.92268	1.28979	0.832099
Smp_344370	7.07694	7.33138	7.52628	7.38369	7.9571	5.44246	5.17808	5.5948	5.04984	5.48274	5.45247	5.31012	6.09042	6.63157	5.80126	4.60915	5.02531	4.35376	4.29998	4.33715	7.19985	6.63136	6.92123	5.28726	4.60041	5.22618	5.35436	5.37721	8.26928	9.94236	8.21371	9.08222	7.49028	6.23723	5.8318	7.46363
Smp_323740	0	0	0	0	0	0	0	0	0.0513988	0	0	0	0	0	0	0	0	0	0	0	0	0	0	0	0	0	0	0	0.055539	0	0	0	0	0	0	0
Smp_054360	411.241	402.623	413.339	420.566	380.632	450.512	492.35	457.039	439.43	535.885	253.101	258.341	276.327	284.845	265.008	313.933	302.257	299.51	246.291	249.717	394.478	346.86	436.553	374.709	341.607	363.979	403.937	361.88	410.086	346.422	420.655	441.015	416.464	427.147	442.796	398.553
Smp_054410	274.796	254.766	261.496	258.347	261.886	279.932	274.486	270.117	261.062	257.967	310.274	310.365	316.537	319.441	336.957	308.172	303.313	314.142	334.42	356.18	249.143	280.618	245.505	262.031	251.415	254.058	251.722	251.103	179.859	148.786	195.114	177.931	211.529	198.888	228.186	210.26
Smp_151260	0.169886	0	0	0.154176	0.141814	0.13065	0.392957	0	0.183711	0.317174	0	0.432426	0.145708	0.138471	0.130809	0.157148	0.140741	0	0	0.294328	0.654257	0.497891	0	0.464991	0	0	0	0.278025	0	0	0.238067	0	0	0	0.122862	0.121372
Smp_340890	0.00998978	0.0216555	0	0	0.0500344	0.0460954	0.069321	0	0	0.0186507	0.0311042	0.0339038	0	0.048855	0	0.0184815	0.0496559	0.0149327	0	0.0519219	0	0	0	0.0136714	0	0.0281677	0.0149135	0.0163487	0.0466916	0.0978539	0.013999	0.068531	0.0465118	0.0154078	0.057797	0.0142741
Smp_151270	0	0	0	0	0	0	0.832544	0	0	0	0	0	0	0.586747	0	0.665889	0	0.538023	0	1.87074	0	0	0	0	0	0	0	0	0	0	0	0	0	0	0	0
Smp_054450	11.2575	10.6633	9.83434	10.5718	9.43817	23.2623	20.8881	23.0671	18.6839	22.7081	9.06763	9.42699	9.57142	8.85664	9.42182	14.6241	13.8272	13.4255	16.9453	19.8428	8.60804	7.54531	9.25375	11.2868	10.1858	16.2507	15.0524	13.7775	6.6343	5.11406	9.56821	8.99872	8.35589	14.5321	20.8492	12.239
Smp_151285	226.006	235.7	249.976	220.619	220.844	225.367	226.459	255.499	263.293	217.003	248.066	236.394	246.945	217.496	202.537	230.67	239.943	251.245	193.953	207.788	219.668	237.672	209.029	248.088	243.19	235.09	212.93	272.583	164.11	114.929	207.326	204.031	186.137	208.71	206.302	179.784
Smp_151280	12.2139	12.9918	11.9842	12.8813	11.0726	16.5076	16.7292	16.8104	18.1863	16.847	9.00612	9.22529	9.05151	9.19379	9.25165	12.7804	12.7535	12.3814	16.7063	16.7825	10.5522	10.55	10.9667	10.7393	9.53983	15.6839	12.5678	9.72886	12.5917	13.0721	11.2138	11.039	11.8408	15.7396	13.9061	10.5141
Smp_054470	9.44113	8.20371	8.04679	7.59196	8.24686	10.702	7.83217	8.73272	6.77757	8.13145	15.2147	15.9308	15.7167	14.3299	13.2916	16.9015	15.0269	18.7175	16.6883	14.3093	8.91508	11.7683	9.63847	10.6127	11.6737	11.7191	9.87203	8.58376	8.3941	11.3016	7.29428	7.08705	8.40815	8.45841	10.1409	11.9912
Smp_335150	1.75975	1.40542	2.22913	2.25264	2.44312	1.19662	1.1997	0.793622	0.961493	0.968334	2.50888	2.76613	3.05039	2.08357	3.13784	1.37079	1.71874	1.10756	1.02491	1.12323	1.68832	2.25838	0.7713	0.785862	1.12761	0.783455	1.82513	2.63738	1.12552	3.32653	1.40173	1.85529	0.574967	0.885673	1.01812	1.64101
Smp_244365	0.093082	0	0.0400051	0.101369	0.124322	0	0	0.0398797	0.120788	0.0695129	0.202874	0.252725	0.255472	0.364173	0.344023	0.309971	0.339299	0.222621	0.147148	0.161265	0.143389	0.174591	0.125702	0.101909	0.0527096	0.0787377	0.361295	0.243732	0.304541	0.24314	0.60002	0.459758	0.404492	0.516836	0.215415	0.266004
Smp_244360	2.50159	2.72491	2.29113	2.29661	3.45613	2.36729	1.71767	1.88404	1.73166	1.77367	9.06772	9.42631	9.78494	9.46123	9.1102	5.20368	6.03513	5.26486	5.21381	4.7365	2.4551	3.54538	2.53508	2.799	3.06572	2.62609	2.22958	0.950501	4.18827	3.81084	3.83112	2.78335	3.54761	3.01372	2.16618	1.25076
Smp_244350	100.839	89.0968	90.5472	93.2297	89.6627	109.123	101.421	108.972	95.2196	111.53	73.5871	73.1063	71.5841	75.8808	72.5833	78.3704	84.4346	79.2695	91.2341	98.5046	78.8249	71.086	80.1458	83.8485	81.0009	91.1381	91.8695	90.691	66.2785	61.5878	80.4326	85.1119	77.5512	93.4565	98.7117	80.7265
Smp_212730	5.10836	5.71684	5.06528	5.87087	5.83877	7.19375	7.64798	7.22634	6.88833	7.32528	10.4377	11.0869	11.3817	10.7679	10.6798	11.9498	11.4948	11.0556	12.0565	12.9726	5.93087	7.93818	6.62183	7.04187	6.75809	7.12153	9.45403	10.595	6.19493	5.72438	5.86992	5.16222	5.30076	6.10128	6.96213	7.50813
Smp_323770	5.8446	3.64734	4.7574	5.78632	7.09649	9.2619	6.14497	7.3983	5.74566	6.28253	6.75522	9.91785	7.89898	11.26	12.9552	8.35532	6.74936	7.28039	4.6197	6.59709	4.09244	6.43634	4.38488	3.7569	5.89214	4.11994	8.06424	6.9563	5.48415	5.10818	4.46741	3.64497	4.53535	5.73647	7.04471	5.31438
Smp_151310	0.40713	0.400231	0.47305	0.446814	0.525591	0.455088	0.410633	0.365085	0.342995	0.357956	1.86092	2.13688	2.13168	1.92547	1.86267	1.26119	1.35699	1.1287	0.920512	0.935003	0.398057	0.627119	0.404895	0.566892	0.546206	0.390442	0.431109	0.387375	0.732948	0.721344	0.553941	0.509878	0.532671	0.397938	0.335522	0.311161
Smp_054540	95.5317	93.0176	92.5568	96.348	98.7261	105.356	102.651	106.244	98.7815	106.451	107.724	107.299	107.803	96.8252	102.053	95.326	99.8982	95.9694	93.6203	90.0676	90.1385	95.8611	96.8022	94.9015	103.159	103.031	101.441	95.3087	94.7928	102.524	98.2751	88.8219	100.51	100.233	105.128	94.9573
Smp_151320	8.87558	6.17474	6.74204	6.51878	7.51235	15.3657	15.8509	18.571	18.1243	16.1852	4.43445	4.83359	3.82392	4.84532	4.06863	7.33182	5.40355	6.35589	10.4416	10.7281	8.79702	6.72682	9.80246	11.5816	13.2663	22.8727	10.785	8.03955	7.95911	9.12082	6.7684	7.24986	12.6855	18.9103	13.2556	11.6793
Smp_054560	153.504	147.126	147.629	143.626	141.292	178.973	182.328	177.647	169.158	159.959	127.268	124.206	125.182	142.159	138.393	141.551	137.475	149.47	172.219	175.205	145.845	142.294	141.411	147.836	150.827	148.112	162.31	184.287	120.462	182.699	104.161	111.683	119.49	108.921	143.053	196.449
Smp_173760	0.438077	0.541888	0.531858	0.615441	0.851207	1.05448	0.692707	0.768779	0.749398	0.859468	1.22528	1.20957	1.39254	1.28706	1.32256	0.998196	0.967794	0.917508	0.833385	0.96479	1.00718	1.16638	0.704679	0.856948	0.627183	0.980503	1.43361	1.41361	1.14813	1.08827	1.25206	1.08665	0.994861	1.06886	0.744611	0.891189
Smp_173730	6.8985	7.45862	7.12447	8.27159	8.77816	11.4516	11.503	10.7264	11.2114	10.2205	11.9989	13.1949	12.2536	12.1093	12.4042	12.9312	12.5721	13.8626	17.7315	18.8799	6.3182	8.20727	6.71199	6.92278	9.08863	9.84615	9.17602	10.2082	8.59994	8.30177	7.96678	6.3933	8.35464	10.0776	10.5795	10.2559
Smp_094190	4.18683	5.68326	4.32827	5.83132	5.92605	5.92167	6.27042	5.09985	5.77012	5.22142	11.2215	10.8756	11.243	9.81797	9.79845	16.0964	16.0626	13.9581	18.9688	21.0002	4.37012	5.48107	4.06144	3.9178	4.23972	4.36651	5.04764	4.47967	6.6323	4.84435	6.22343	4.78853	5.33973	6.07053	7.60323	6.85526
Smp_203830	7.1068	7.85396	5.98898	7.33484	4.65291	12.0025	19.0171	12.836	14.1648	12.4878	5.20652	4.49283	5.01973	7.04201	6.86695	11.3433	13.3914	9.37341	18.284	27.0393	8.40758	7.35111	3.45001	7.43747	8.0882	12.9662	12.2738	16.4196	3.41937	2.1233	2.53857	3.05904	3.67653	6.01792	9.87619	16.5263
Smp_038930	30.0492	30.2047	27.553	30.5896	28.3451	36.7093	36.6035	34.7229	35.1912	36.6831	32.4326	32.8305	33.7576	34.6555	35.394	34.1013	33.1405	32.9425	36.7443	38.3072	31.7054	31.5358	30.0161	29.6055	29.9928	33.9998	35.8164	37.2056	25.2534	21.6449	24.2141	23.9785	26.8172	29.231	29.8322	28.2383
Smp_038940	24.5759	23.1173	22.9635	24.892	23.6288	32.771	32.9399	29.8484	28.6164	32.1178	31.2226	31.4637	34.5533	24.8961	24.5322	34.0592	28.8309	30.307	31.913	32.4275	24.4782	23.4082	22.9651	23.6932	24.5404	24.6246	31.4474	31.8882	21.3066	21.3982	24.8145	22.459	25.7794	26.9732	26.3743	28.2179
Smp_038950	2526.2	2469.68	2499.55	2354.46	2573.45	1804.87	1774.13	1866.15	1787.91	1670.84	3839.05	3853.03	3728.7	3537.37	3477.2	3172	3182.07	3259.53	2630.68	2384.4	2268.08	2704.91	2270.52	2279.34	2482.6	2213.65	2056.74	2730.24	2082.57	2302.13	2092.49	1748.84	2031.95	1890.61	1663.52	1737.95
Smp_038960	806.418	809.554	813.698	785.264	917.762	483.864	449.336	474.893	451.319	427.849	968.026	989.67	993.545	999.331	1016.32	1007.17	1062.59	1044.2	1127.61	1140.19	662.959	737.708	655.841	628.284	641.177	594.054	551.69	891.472	518.96	457.544	602.021	475.796	524.238	509.785	456.276	464.686
Smp_038965	0	0	0	0	0	0	0	0	0	0	0	0	0	0	0	0	0	0	0	0	0	0.094394	0	0	0	0.11352	0	0.131775	0	0	0	0	0	0	0.116465	0.115054
Smp_038980	18.6982	15.8659	17.1917	17.5994	14.9396	25.0618	26.6606	25.5208	22.5307	24.0125	17.3201	17.8592	17.2514	17.9186	17.6469	20.2119	19.7614	20.8427	23.0349	23.7407	18.5853	17.8333	17.7207	17.1813	18.6618	21.8798	23.6272	29.9883	17.2291	16.8911	14.8418	14.9712	16.8726	17.0564	20.0714	28.1677
Smp_244300	1.12001	1.39074	1.47212	1.42104	1.17397	1.54984	2.09599	1.6228	1.65406	1.93539	0.18057	0.178371	0.0932633	0.236349	0.228853	0.134114	0.288269	0.146288	0.189089	0.213508	1.13068	0.883817	0.999361	0.783748	0.99547	1.08334	3.39276	4.97087	0.957179	1.16771	1.31554	0.929962	1.51321	1.12927	2.29104	3.78075
Smp_037930	39.6312	39.7922	35.467	40.3685	45.0957	39.6881	40.4575	37.9861	31.3424	40.8847	35.8155	36.9216	41.6386	47.0186	45.7187	40.1787	37.3845	34.2686	36.5914	35.5685	38.5247	41.2921	42.3799	40.051	35.4182	36.9745	43.0887	40.6145	36.2659	38.2924	37.1184	39.573	40.1715	35.8867	37.73	40.695
Smp_306230	44.0265	44.7835	45.9929	42.8982	38.5668	53.8387	59.5221	58.0261	52.6425	59.6887	36.7054	37.7757	35.9938	37.8754	39.2754	39.5256	39.3181	37.5816	42.64	46.7306	40.1353	39.8495	43.5996	38.3754	38.0769	40.3938	47.956	61.5306	37.4464	38.9485	38.1991	38.7348	40.4996	38.0124	43.4283	47.4537
Smp_306240	1.01955	1.34188	0.91941	0.908748	1.459	1.56816	2.16879	1.61855	1.31909	1.64856	4.94595	4.49519	5.19988	4.1551	4.27565	3.60403	3.61991	3.44266	5.00796	6.41889	0.841383	1.44066	0.624908	0.797314	1.22428	1.33472	1.29104	1.59405	0.78713	0.911506	1.22463	0.774364	1.01721	1.12322	1.35618	0.975542
Smp_037960	6.88483	7.6911	6.99788	6.12958	9.06124	7.76044	7.39294	8.03097	6.28214	6.28619	16.2104	16.6974	17.0857	16.6303	16.2673	10.5431	9.99189	9.37493	14.2523	16.0375	6.92861	9.97982	5.04466	6.91875	8.29536	8.98375	8.47761	6.94131	10.3937	11.4095	8.00005	7.17079	8.28291	7.17741	7.23971	6.27591
Smp_142700	3.47772	4.053	2.4134	3.32406	4.88992	3.69034	3.07008	3.80014	2.67736	2.7401	5.13595	5.15428	5.93273	6.59506	6.25961	4.79299	5.94194	5.09355	5.37669	6.38998	2.80971	5.01198	2.93708	3.42327	3.84833	4.57911	6.19204	3.85346	4.22024	3.09751	4.15808	3.05552	3.60483	3.69074	3.79341	2.89035
Smp_142710	39.9051	44.2271	40.1219	50.431	44.7414	61.8804	66.4043	52.6895	53.2579	55.34	36.2023	42.3418	40.9952	38.9511	39.6029	45.6019	44.7775	39.2896	66.5508	75.7766	28.8888	30.4521	22.2942	23.5507	25.2539	34.656	37.8103	44.4164	22.7213	17.4994	23.9331	23.7163	24.0054	36.3263	30.5046	24.8501
Smp_142740	0.596172	0.858872	0.742971	0.858204	0.786272	0.81923	0.812693	0.852741	0.784134	0.767615	1.06487	1.1512	1.2118	1.13028	1.10228	1.46253	1.51111	1.30461	1.41812	1.58978	1.04121	0.812815	0.670912	0.672657	0.595289	0.590194	0.912329	0.822734	1.10061	1.07804	1.15233	1.40771	0.968753	0.876272	0.573068	0.582143
Smp_038030	77.4921	81.2751	84.2254	83.3119	63.3889	79.5909	100.542	98.6802	96.1058	100.283	21.7493	21.0056	20.2294	18.9562	20.077	23.138	22.6929	23.4405	22.9964	24.9648	59.5811	48.4034	61.498	63.4177	68.2832	56.5471	113.104	140.489	57.8247	50.8434	71.2325	65.1985	73.0826	72.4601	77.7316	73.8218
Smp_343550	6.40168	6.6252	6.3275	7.61105	6.7923	7.00565	8.43754	6.71599	6.36826	7.64474	4.16449	4.36089	4.93817	4.76789	4.88869	3.29524	3.28879	2.84914	2.6495	2.67594	6.31955	5.5707	7.10808	6.12547	5.03381	4.29951	8.23227	7.67997	4.81532	4.52813	5.83937	6.94364	5.73267	4.96724	5.53283	5.97289
Smp_142770	46.272	47.9736	45.9006	46.4447	50.9731	92.9953	92.5536	91.3929	81.8647	88.2837	55.2853	58.8422	61.5128	60.8778	67.4222	82.1977	82.6155	78.4099	100.409	100.371	39.6886	48.3727	40.0065	39.7517	51.6174	69.6737	75.2368	69.2052	39.4969	29.3536	37.2147	33.2774	45.153	69.5706	78.0736	53.4277
Smp_005010	26.7069	26.0671	27.5486	28.5652	28.4929	31.4543	33.1199	29.3839	27.0875	29.7853	28.054	27.7274	30.8336	28.4876	30.1288	40.3548	36.8001	37.3243	33.2801	31.6333	27.4039	26.0237	26.8093	27.7539	24.4822	24.333	28.9362	27.3725	19.7164	16.8323	23.9	23.4001	22.5041	22.4171	26.5738	20.0862
Smp_005020	57.5652	54.2033	51.0917	56.6092	58.1902	63.4364	61.9102	59.2228	57.7542	57.5407	79.5111	89.0309	86.2397	85.2277	87.0398	89.0326	85.3696	88.803	101.879	107.679	52.0515	65.7308	55.0796	53.1647	55.9236	52.5744	61.4188	65.9889	52.5237	49.235	53.9222	44.7585	50.1206	51.7365	55.4787	64.8719
Smp_244310	0.445728	0.533528	0.462258	0.506516	0.779741	0.867391	0.802385	0.925771	0.695757	0.716386	1.85243	2.00602	1.9979	1.58906	1.64439	1.86077	1.69218	1.85397	1.96377	2.29317	0.599554	0.82468	0.527778	0.71343	0.855975	0.759543	1.23825	1.28764	0.806147	0.797285	0.757684	0.638138	0.778982	0.732306	0.863341	1.0301
Smp_204210	2.70885	0	1.94036	3.2778	3.01498	0	2.08858	0	3.90572	0	0	0	0	0	0	0	0	0	0	0	0	0	1.01615	1.23572	0	2.546	5.39195	4.43313	0	0	2.53067	2.47773	0	2.78534	0	0
Smp_168620	0.0712671	0.139041	0.122517	0.038806	0.273658	0.0986532	0.131876	0.122134	0.0616533	0.159665	0.798829	0.592581	0.929093	0.836474	0.965787	0.804268	1.27528	0.756359	1.08156	1.67919	0.118933	0.225574	0.128322	0.224323	0.141248	0.31147	0.361735	0.268252	0.449681	0.372314	0.319581	0.224894	0.475601	0.362733	0.453556	0.407325
Smp_168610	0.00950068	0	0	0.00862211	0.0237923	0.0219193	0	0.0305283	0.0102738	0.0177376	0.00739533	0.00806098	0.0407429	0.0154877	0.00731535	0.00878835	0	0.0142016	0.00750956	0.00822997	0.00609809	0	0.0106918	0.00650103	0	0.0267886	0.0425499	0.0155482	0.0277535	0.0103403	0.0332841	0.0195527	0.0368621	0.0293069	0.0480964	0.0339381
Smp_168600	0.0753002	0.132627	0.0505668	0.119589	0.275002	0.376409	0.283033	0.231878	0.183213	0.404179	0.615443	0.606949	0.847661	0.65979	0.536312	1.07964	1.0527	1.02006	1.03414	1.05997	0.102706	0.0937911	0.12711	0.173899	0.273164	0.192415	0.484783	0.207953	0.263961	0.235621	0.230827	0.206627	0.175296	0.254055	0.217829	0.396753
Smp_244320	1.03463	1.12142	0.878355	0.85781	1.2262	1.20825	1.12272	1.54599	1.2017	1.04928	5.59773	5.22373	5.37909	3.99791	4.34714	4.47808	4.64547	4.75424	3.94763	4.21569	1.2052	1.93913	1.13559	1.44215	1.73595	1.68375	1.97362	2.38304	1.44029	1.6613	1.57516	1.36696	1.46696	1.26085	1.31174	1.61524
Smp_090240	7.88011	7.89257	6.50173	8.29515	9.76957	8.63495	7.93084	6.77225	6.82811	7.48672	10.5567	10.4196	10.7075	11.9051	11.2463	11.6974	12.6557	11.4112	14.7917	15.5049	6.47696	9.28257	6.87665	6.47518	6.524	7.55595	9.48341	7.93766	9.47056	7.83757	9.91878	8.01124	8.83809	8.40368	8.62354	9.91357
Smp_090230	3692.83	3452.47	3575.88	3476.85	3062.97	4134.46	4361.99	4208.1	4327.19	4332.13	2275.91	2252.99	2231.76	2399.66	2471.49	2518.19	2480.58	2706.94	2814.8	2967.88	3519.88	3037.17	3615.49	3422.34	3375.81	3471.83	3587.48	4118.32	2546.54	2627.52	2839.19	3018.15	2581.34	3001.89	3434.45	3586.55
Smp_341510	30.554	34.6393	32.1072	42.5627	41.4269	56.6691	52.7343	46.2221	48.0308	49.329	59.5135	63.5232	64.7023	46.8548	48.2432	83.6032	80.6083	80.1161	83.8272	79.9489	36.8448	40.6386	40.9132	42.7337	48.7875	49.7912	56.9178	64.494	41.7671	43.1575	45.1555	43.0938	48.9672	49.888	68.5425	64.8612
Smp_171460	1.83011	1.58308	1.51259	1.70878	2.01245	3.36971	3.33768	2.71414	3.21594	3.03896	4.82157	4.91215	5.32776	4.97707	5.06751	7.61801	6.86638	7.56244	7.90043	8.47542	1.38927	2.61989	1.72289	1.84231	2.01787	2.54292	3.24439	3.34062	1.80946	2.03015	1.6152	1.43655	1.76152	2.38842	3.16885	3.43217
Smp_306270	1.15759	1.29214	1.1918	1.15716	1.51724	1.30213	1.35877	1.15105	1.14716	1.09995	2.77313	2.99342	3.26304	3.20518	3.32582	2.2215	2.16418	2.34501	2.10309	2.67602	1.11562	1.53324	0.923562	0.97653	0.990599	1.20086	1.05751	0.958527	1.19313	1.14895	1.09194	0.832045	0.879505	0.943336	0.849663	0.715927
Smp_244340	0.186411	0.159642	0.192873	0.162907	0.265111	0.633607	0.393918	0.502856	0.44298	0.481221	0.533833	0.714662	0.750062	0.787839	0.769054	1.02609	1.05624	0.856579	0.862233	0.893117	0.295431	0.418172	0.23568	0.223616	0.241092	0.399078	0.690567	0.730659	0.548579	0.503457	0.493424	0.495733	0.503607	0.748951	0.768933	1.47318
Smp_060160	32.2617	28.6265	26.5816	24.879	37.117	36.2518	28.4188	32.5858	26.9336	27.7754	53.7381	49.9236	49.7493	63.4918	60.1073	47.4702	46.2531	43.2272	51.7935	56.907	31.3294	34.3909	28.4054	33.2851	35.9698	30.4008	35.1862	41.3079	32.0329	30.2917	31.7403	27.4069	33.3364	38.9306	37.4758	33.5582
Smp_060170	35.5214	34.9347	33.235	36.5918	31.6986	50.3156	55.5026	52.0756	53.2556	48.2417	26.7526	26.209	27.6442	26.0319	27.9478	35.0874	32.5352	36.7764	44.7574	47.9256	26.3104	26.1641	27.145	28.7946	32.9905	37.6109	42.2667	43.4533	23.5079	16.4679	23.6112	24.9863	26.4746	34.0679	38.1624	33.1482
Smp_060180	15.4195	16.8998	15.7193	15.8303	16.4399	26.4525	29.6415	27.0434	28.5594	27.7205	14.9767	15.0773	14.5717	15.1795	15.8071	22.8685	20.902	22.9812	32.9842	35.1265	12.3147	12.6715	13.5635	13.5382	15.0067	19.5381	20.4451	19.6798	13.4998	12.446	14.0153	14.2202	15.9163	23.2925	24.3244	21.3063
Smp_146040	0.0268957	0.233214	0.115593	0.0976341	0.134709	0.0413678	0.0622115	0	0	0	0	0	0.046136	0.0438444	0	0	0.0445632	0	0	0	0.0345265	0.157648	0.0302675	0.0736156	0.114227	0.0758365	0.120456	0	0	0	0.0376899	0	0	0.0414827	0.038902	0.0384304
Smp_154500	104.371	99.6107	110.902	102.263	113.532	91.9859	82.2527	81.6173	78.6556	84.4963	141.455	146.547	175.866	148.31	133.525	111.925	127.212	104.066	91.6231	83.4106	81.3679	111.526	87.9619	93.6965	70.1186	84.4782	91.6951	75.3895	77.1667	59.3107	91.7353	87.9156	85.8288	92.7756	81.8271	50.3157
Smp_060290	4.66419	4.56432	3.89463	5.07944	6.89701	6.10807	4.43872	6.16621	4.38085	6.1702	6.22388	5.11068	7.77219	7.60339	6.81328	8.03725	7.86053	6.09551	6.78349	7.29572	3.79778	5.40531	4.61905	4.59584	4.90507	6.23751	9.5493	5.19052	10.464	10.849	10.0842	9.58077	11.0856	11.2635	10.3315	12.0342
Smp_154490	9.55636	10.5102	9.53008	11.1276	13.0928	8.62945	8.79004	7.48874	7.4144	8.35745	11.2774	11.7231	12.1182	12.7417	12.3051	9.73489	10.9079	8.66262	13.487	12.8296	10.1707	12.9287	9.03908	7.86688	7.73648	7.55782	9.92514	7.89629	12.9384	11.1143	13.2604	9.50711	9.43	11.8107	8.89385	10.767
Smp_060270	305.175	347.678	336.474	344.381	318.204	376.263	421.829	390.14	405.307	408.803	303.602	302.171	288.813	265.859	285.001	284.225	277.543	296.283	337.801	341.91	263.905	235.528	269.91	236.805	277.646	288.445	323.586	309.707	241.219	235.108	263.303	242.294	248.534	294.346	317.954	280.76
Smp_344640	0.107339	0.0930739	0.0691986	0.0584476	0.0716817	0.181606	0.0993126	0.206945	0.0928591	0.12024	0.0835525	0.0728584	0.0552376	0.034996	0	0	0.106709	0.0320899	0.0678744	0.0743858	0.0688964	0.0503331	0.0966365	0.102828	0.0607829	0.0302658	0.0640973	0.140531	0.0501694	0.128508	0.0601671	0	0.0832938	0.0993328	0.108679	0.107361
Smp_340950	0	0	0	0.0244908	0.0225271	0.0622608	0	0.0867144	0.0291824	0	0	0.0228969	0	0	0	0.0249629	0.0447134	0	0.0213306	0	0.0346428	0	0.060739	0.0184659	0	0	0.0402871	0	0	0	0	0.0555387	0.0418822	0.0208112	0.0390331	0
Smp_323810	0	0.133317	0	0	0.0513378	0	0.0711268	0	0	0	0.191487	0	0.158243	0.300766	0.0947078	0	0.0509495	0.0919299	0	0	0	0	0	0.0420826	0	0	0.0459059	0	0.251516	0.0669353	0.0861822	0.0421898	0	0	0	0
Smp_323800	0.843873	0.542019	0.470144	0.567286	0.887061	0.0961442	0.216881	0.133906	0.135192	0.116703	1.703	1.64414	1.662	1.68135	1.58832	0.693868	1.29463	0.794224	0.642312	0.324891	0.722196	0.76943	0.457247	0.513277	0.48671	0.220317	0.233295	0	0.803449	0.612302	0.91976	0.300174	0.630583	0.385645	0.180827	0.133976
Smp_323820	0.370432	0.243336	0.337709	0.183369	0.0749629	0.276245	0.233682	0.360697	0.0728322	0.0838291	0.61164	0.380967	0.288831	0.365979	0.224724	0.415343	0.0929949	0.151014	0.26618	0.116686	0.1441	0.223708	0.290547	0.138259	0.254261	0.189907	0.100547	0.146964	0.0786989	0.0244346	0.0786515	0.200216	0.174213	0.173133	0.081181	0.0481181
Smp_060190	113.21	115.177	101.943	104.125	120.781	116.275	111.768	115.342	108.315	108.749	105.61	110.516	114.1	142.901	140.16	110.709	113.242	111.483	124.329	120.171	90.2166	109.477	100.824	97.8935	98.3871	113.172	101.476	91.9986	89.5223	75.6035	99.6696	98.5611	103.442	104.317	98.4151	105.066
Smp_154470	5.75064	5.18585	4.72061	5.2606	6.30772	7.8897	8.44651	7.92106	6.76585	7.64426	8.80039	8.86063	9.85458	8.67139	8.86462	9.39418	8.91837	8.38111	12.3181	12.8423	4.38502	5.47405	5.04783	4.99743	5.44636	7.58042	8.66223	6.23958	5.32186	5.7206	6.59996	5.27052	5.98858	8.39944	7.56082	7.4856
Smp_060210	0	0	0.0845122	0.071382	0	0.120979	0.181936	0.168495	0.0850565	0.293697	0.122451	0.133473	0.0674617	0	0.0605634	0.0727583	0.065162	0.117574	0	0.136271	0	0	0.0442583	0	0	0	0	0	0	0	0	0	0	0	0.0568839	0.224777
Smp_060220	3.21088	2.28769	1.68879	2.52678	2.09926	1.4505	1.03874	1.4911	1.6511	1.34146	1.15354	1.14307	1.27104	1.39092	1.48685	0.249242	0.558049	0.335636	0.212975	0.427911	1.58533	1.7636	1.84461	2.05882	0.985402	1.23458	0.70393	0.404209	2.23012	1.49072	3.55556	3.48119	2.71811	2.07789	1.49395	1.41167
Smp_060240	45.749	48.4635	45.7514	50.4706	50.3343	54.8008	58.4842	51.5584	60.399	50.5411	44.6218	40.3578	37.2936	33.6055	36.6016	39.4994	44.3313	41.0042	51.1025	50.8025	39.069	39.6382	37.5108	38.1162	37.0485	45.6588	50.7692	48.0131	48.7375	54.9397	49.0238	40.7471	47.6062	52.2899	53.2499	55.2861
Smp_203810	11.753	13.816	13.7086	15.154	15.8166	16.6309	18.3071	18.2549	19.3311	18.354	19.0474	20.2872	19.4461	16.3072	16.083	20.3673	20.2918	19.3028	20.3576	17.7536	14.3465	15.4383	14.318	17.3874	18.6097	18.4909	20.5573	23.8212	23.315	24.2232	20.9813	17.497	22.3779	23.0652	21.8799	27.9324
Smp_323830	52.6225	57.5956	55.1968	65.2214	58.5825	79.2305	89.2824	82.1172	78.0369	78.2663	86.0236	95.8888	89.1405	81.2087	84.1784	95.6909	91.8134	89.3977	113.179	115.938	61.7925	68.4059	58.3575	56.8788	63.3308	78.1669	75.0928	95.6362	48.6646	47.634	44.2976	42.824	49.3265	55.2055	65.3159	65.8644
Smp_346280	0.164949	0.146278	0.169174	0.122478	0.231574	0.167215	0.19944	0.168645	0.145941	0.202971	0.688669	0.72521	0.938872	0.696679	0.94101	0.645003	0.596296	0.537958	0.391138	0.22732	0.139561	0.298842	0.172971	0.277043	0.164521	0.232549	0.391757	0.220864	0.363577	0.399855	0.325709	0.334327	0.285087	0.318012	0.276539	0.332109
Smp_204230	0.0712313	0.130657	0.0353238	0.0596716	0.0548871	0.050566	0.139414	0.0821641	0.0829532	0.102298	0.187665	0.195258	0.244376	0.125051	0.109694	0.10137	0.154337	0.139238	0.173239	0.180366	0.0351695	0.0385403	0.0369975	0.0449921	0.0310278	0.0695241	0.319018	0.116573	0.326528	0.226616	0.230351	0.180426	0.221099	0.253532	0.277386	0.31317
Smp_306320	0.982454	0.85189	2.11121	0	0.328045	1.5111	0.454496	0.420919	0.849923	1.10053	0	0	0.674108	0.320312	0.302589	2.54462	1.62782	1.76228	0.310622	0.680841	0	0	0.221124	0.537811	0	0.277018	1.17334	0.64313	1.14798	0	0.275349	1.07836	0.30495	1.81835	0.284205	0.842279
Smp_174660	67.3364	60.6946	54.722	67.7205	76.462	68.981	59.3416	59.9784	57.5404	72.8512	60.4518	54.7138	62.6973	86.4317	82.137	73.1279	74.5193	67.4182	50.0698	45.2155	55.4587	62.2296	60.3088	57.9095	41.5204	49.0292	59.388	50.3824	62.6934	54.121	61.8716	70.4853	60.5596	63.1151	65.0525	79.289
Smp_314290	2.09638	1.68794	2.18811	2.39174	1.64997	2.16496	1.80108	1.73218	2.6556	0.78278	0.512858	0.30492	0.46235	0.292924	0.322835	0.498651	0.49621	0.268599	0.284062	0.622625	0.499787	0.245757	0.101108	0.204927	0.593559	0.379997	0.312963	0.0490115	0.454923	0.32595	0.377708	0.739615	0.836623	0.877627	0.216586	0.0855843
Smp_244280	6.6697	6.32967	6.26364	6.5457	7.96225	10.2192	10.439	10.0628	9.27316	10.9698	6.85845	7.18022	7.60974	9.91236	9.08778	10.8039	10.7115	9.51803	13.3376	14.2444	6.07626	6.81597	6.01852	5.99402	6.04094	9.03479	11.7465	9.94274	8.58354	7.32605	8.03998	7.10571	9.13484	11.5512	12.4923	11.748
Smp_099030	189.607	188.569	182.889	182.028	189.048	192.362	191.604	188.652	183.559	192.026	188.787	194.013	196.155	211.989	209.911	199.996	196.446	197.781	204.646	206.666	190.145	200.668	192.877	191.665	196.991	203.522	211.68	200.092	224.345	260.215	198.948	190.486	202.885	188.939	202.456	223.848
Smp_176540	3.91431	4.2549	3.66484	4.32235	5.04763	4.3588	4.03637	3.75636	3.8169	3.37939	9.11866	9.94423	9.94071	10.0463	9.63852	6.74456	7.44155	6.24425	6.13873	7.01183	4.17528	6.07408	3.71117	4.77629	4.7246	4.67716	4.23911	3.72135	5.02325	4.60192	4.38345	3.76402	3.92412	3.46793	2.39721	2.04081
Smp_346450	8.01551	8.91648	8.55567	10.0261	8.34177	15.1876	13.7528	13.5841	12.9162	13.808	14.9414	16.51	15.5813	12.1855	13.1557	19.9022	19.3096	19.135	17.2146	15.8968	8.12341	8.54652	9.3913	8.98492	10.1902	11.3562	13.0486	13.8513	5.06811	4.13238	6.65077	6.62018	7.26343	8.80441	11.1742	8.91007
Smp_306350	0	0.0510826	0.0506385	0.0427711	0	0	0	0.0504798	0	0.0439948	0.110056	0	0.0808441	0.0768286	0	0	0.117132	0	0	0.0816516	0	0.0552495	0.0795567	0	0	0	0.0351791	0	0.0275349	0.0256473	0	0.0323313	0.0731437	0	0	0
Smp_333000	0.0202109	0	0.0434316	0.0366838	0	0	0	0	0	0	0	0	0	0	0	0	0	0	0	0	0.0518902	0	0	0.0276594	0	0	0.0301723	0	0	0	0	0.0277298	0	0	0	0
Smp_099090	4.28054	5.47344	5.08674	3.61617	4.28128	3.00368	3.42206	2.87346	3.54099	3.38818	0.890573	0.669471	0.676747	0.675289	0.637923	0.401434	0.359522	0.56024	0.374205	0.51263	3.16533	2.47434	3.48524	2.80756	2.0665	1.58518	2.56201	0.903906	3.29608	3.47803	4.11877	4.79042	3.27573	3.225	1.7975	1.49385
Smp_176570	1.43925	1.19824	1.35591	1.52384	1.70637	1.19507	1.48361	1.05005	1.31953	1.21696	2.74394	2.98207	2.99659	2.59273	2.59381	2.09347	1.7885	1.89414	1.14586	0.795027	1.21164	1.3999	0.968286	1.24174	1.12949	1.31597	1.12101	1.06675	1.18818	1.12943	1.32265	1.35938	1.23014	1.13404	0.75425	0.42471
Smp_176580	12.2114	13.627	12.1622	15.1103	16.815	18.4882	19.3422	17.0034	16.3858	16.0878	22.2508	24.8121	26.5572	24.9265	26.0655	20.3914	20.1274	18.0789	27.6136	31.6424	12.5408	15.7095	12.5652	11.0298	11.0489	15.8836	18.5392	15.0231	11.4399	10.1818	11.7182	11.5168	12.4835	17.3112	14.2529	11.5312
Smp_306360	7.75405	7.57738	7.09742	9.07955	9.02069	9.42492	9.93947	9.10611	7.92663	9.49042	13.9914	15.1004	15.2843	12.5776	12.7718	12.0638	12.0111	12.3223	11.929	11.7513	7.15382	9.58248	7.77634	7.87968	8.78397	7.8566	10.241	11.1383	6.75933	6.11978	7.28542	7.53489	8.34374	7.50144	7.83746	8.33718
Smp_341410	11.232	10.1539	8.67244	7.94283	12.0684	7.55345	4.12385	6.77039	4.94253	4.02452	24.3995	23.8729	26.3009	27.848	24.5849	19.4303	18.9055	15.5054	13.0416	10.4177	8.46811	12.1982	9.30222	9.62652	11.4036	10.5796	6.07322	3.73997	13.6736	12.0835	13.8092	12.0304	13.5077	11.1991	7.73617	5.02545
Smp_341400	28.4302	27.0247	26.0692	27.7791	29.9303	35.4392	36.2598	34.1711	32.9194	33.5374	33.6332	37.3311	36.874	40.4696	38.968	46.0612	46.5104	43.7861	49.4305	49.9607	27.4106	33.9462	30.2019	31.4671	32.4832	34.8308	36.954	34.9443	25.8457	20.7111	23.8974	24.9256	29.7375	30.8276	37.2588	36.2766
Smp_168140	34.2865	36.2013	28.2647	29.5064	37.5033	28.4135	25.638	20.8946	24.6112	23.7286	42.1035	39.3729	37.7727	45.5331	46.8826	114.286	134.431	107.362	85.5076	90.1261	34.1489	44.0053	39.0838	35.7985	38.4961	42.5041	64.8641	46.4368	67.6929	68.1993	54.881	37.7145	51.6063	37.382	63.0588	76.0203
Smp_198530	31.9695	31.6342	30.7668	34.7834	36.2258	34.7143	35.8115	34.1375	30.2148	34.9817	44.9107	45.2861	49.0732	46.6358	44.0279	42.1665	45.1165	41.7927	54.0252	55.079	30.3317	34.1208	31.0937	26.4456	28.0489	32.7598	39.9335	29.6743	45.7725	43.525	45.5476	39.5315	38.4644	41.312	38.7676	38.5899
Smp_347600	1.6563	1.70534	1.55549	1.75176	2.21974	1.63521	1.38363	1.41063	1.44592	1.24818	4.40189	5.11371	5.09168	4.98218	5.01614	3.19443	2.90672	3.08446	2.8051	2.86519	1.98749	2.71068	1.82435	2.08785	1.76126	1.87091	2.22126	1.71521	2.39644	2.28686	2.0287	1.69316	1.80991	1.50795	1.21056	1.08097
Smp_096640	13.9669	14.1076	14.3791	15.4126	14.4036	25.7557	25.8167	26.9509	25.8434	26.8115	19.1314	19.4816	18.8893	17.4084	18.1085	23.64	23.513	22.5734	30.6707	32.9422	12.8454	15.0752	12.5376	12.8203	15.3295	21.1179	19.3803	16.9651	13.399	12.8205	14.6602	13.1418	14.1908	20.6722	21.6952	18.5591
Smp_175150	0	0	0	0	0	0	0	0	0	0	0	0	0	0	0	0	0	0	0	0	0	0	0	0	0	0	0	0	0	0	0	0	0	0	0	0
Smp_304370	5.63094	6.00592	6.20418	7.21014	5.77072	11.6644	11.1817	10.503	10.232	10.6092	8.15346	9.03001	9.33136	8.85541	9.03629	10.5306	11.0426	10.1079	12.7408	13.7313	6.2106	7.28206	5.18647	6.40916	6.60827	8.87339	8.37774	9.72182	6.66449	6.77118	6.31373	5.21693	5.98125	7.98646	8.55916	9.80684
Smp_194620	19.4323	18.9851	19.0125	18.2041	17.9705	25.0126	27.0931	24.9381	23.6282	24.5765	17.8724	18.8125	19.9079	19.7658	18.7272	18.6214	19.2886	18.6866	22.5087	25.1334	18.0941	17.0275	17.5955	17.3289	16.227	19.9221	17.7802	18.3189	16.9721	15.9841	15.8869	14.5471	15.8158	17.9552	20.6462	17.9392
Smp_194610	2.0097	1.95751	1.73623	1.98406	2.39741	1.62387	1.35845	1.229	1.18207	1.26126	6.8916	6.48651	7.52949	5.50636	4.67889	2.9267	3.26799	2.80111	2.13054	1.49388	1.77803	1.79881	1.53578	1.50062	1.61478	1.08164	1.27206	0.977797	2.33244	2.26121	2.53083	1.905	2.04422	1.60743	1.23737	1.17386
Smp_267110	7.95645	8.31919	8.73471	9.96768	8.64507	18.29	19.1039	18.6652	18.4003	18.6489	9.84532	9.52076	9.45733	7.80687	8.25721	17.4598	16.3892	17.2581	18.5764	19.1411	7.59099	7.90793	9.02692	10.0602	11.2179	16.3381	15.3316	12.791	6.18956	5.37697	7.33211	6.86727	7.80154	14.2558	13.3689	9.94764
Smp_267120	24.4545	24.2867	25.1449	26.1156	21.9802	20.4466	24.1387	22.1118	20.7251	23.5978	17.7295	16.8161	17.3647	20.7205	19.3769	14.388	14.9353	13.6016	18.4978	20.1492	18.1968	15.5173	16.0322	16.2859	13.9284	16.7973	18.8268	13.8676	22.9096	21.5092	23.5101	22.0235	21.2051	23.6831	21.346	16.9023
Smp_194590	21.9403	22.1451	20.6586	22.5923	26.7419	23.5906	22.5152	20.8063	19.6425	22.1013	32.6456	34.4901	35.8492	29.6108	31.3871	26.4487	26.5162	24.8222	27.6286	29.7268	19.8529	26.2105	21.8845	20.7769	22.5857	21.5835	25.2979	22.8399	22.8968	19.1297	27.0526	23.5611	25.0241	26.5844	22.625	26.0253
Smp_121660	5.69204	5.93263	4.63627	5.03031	5.94732	3.12635	3.02474	3.20996	2.77567	3.01129	10.1034	9.97681	10.9837	10.3476	10.3894	8.45137	7.97131	7.46626	6.39363	6.12961	5.419	7.15256	5.06673	5.55395	5.18546	4.5332	4.69666	4.9159	8.57219	9.21524	7.01889	6.65792	6.37916	4.64369	5.49869	7.57312
Smp_121640	21.2417	23.2893	20.5259	21.6949	19.6921	29.5175	31.4988	33.189	30.2479	32.0665	25.2656	24.7738	25.1333	23.2849	23.9127	28.4035	29.0389	30.311	33.3304	33.2486	22.3636	21.5936	22.2282	23.5534	22.9008	30.3918	29.3301	32.0666	20.479	17.1485	20.7777	19.7179	20.6993	23.6255	28.9495	26.3447
Smp_194580	23.132	25.8628	23.1003	23.3884	25.5432	48.7207	48.5247	49.8505	42.1038	48.18	27.1981	26.1983	28.8066	30.6314	29.9795	44.9157	45.7509	41.6384	58.2563	60.8363	21.9814	27.2396	23.9603	27.3315	31.9361	47.4001	41.4552	40.5563	22.3215	19.4115	23.6303	20.3959	28.0033	45.481	42.7521	31.4148
Smp_074700	569.023	567.037	565.315	581.867	533.552	392.84	377.664	378.538	416.173	403.097	321.101	307.456	314.722	321.149	336.475	310.349	277.617	288.977	256.539	261.843	478.972	393.192	458.743	399.509	324.672	322.489	312.372	386.234	470.39	411.286	485.072	540.178	434.221	392.396	351.435	347.032
Smp_267130	2.05005	2.13019	2.36653	2.09111	2.8993	2.13684	1.93986	1.90544	1.92374	2.32491	3.48165	3.4069	4.3594	4.36382	4.35718	2.9934	2.86334	2.35528	2.57122	2.77385	1.78345	2.44298	2.12592	2.49255	1.97878	1.8034	3.00987	2.38453	2.44494	2.08371	2.90842	2.71973	2.53742	3.04431	2.25453	1.85196
Smp_267140	33.1498	35.195	32.4799	33.7879	33.6892	32.8974	32.4816	31.4302	30.456	30.6605	34.8592	36.6619	35.0192	40.5738	40.2974	29.127	27.9924	28.3848	33.8897	34.9431	32.6705	36.1753	30.8649	29.7152	33.342	31.1662	33.0608	28.8877	24.9117	21.6841	29.0906	24.1376	26.2962	29.6368	27.2952	22.2993
Smp_162440	0.554079	0.928693	0.527822	0.425082	1.07763	1.36179	0.92488	0.978918	0.765947	1.09844	2.77451	2.91762	3.63522	3.4081	2.85886	3.06464	3.3788	2.95432	2.5555	3.24599	0.960595	1.22543	0.674968	0.852086	0.873349	0.982484	2.28537	1.37418	1.58187	1.80914	1.48886	1.35584	1.32977	1.27747	1.39629	2.13026
Smp_345350	22.7208	22.7959	22.3601	24.0867	23.1625	32.5806	35.0674	32.1537	30.3751	33.1846	23.4455	25.624	25.1609	27.8936	28.4093	23.7885	26.502	24.7808	40.2727	43.753	22.598	22.6165	21.2247	22.8529	23.4692	32.8119	28.6962	26.851	20.9336	18.6888	19.8926	18.5385	24.9799	32.2679	27.9775	25.1101
Smp_341180	16.7129	17.0782	15.477	15.9515	17.1115	19.2845	18.6501	18.558	18.0587	19.4555	13.1787	13.6039	14.2099	15.2513	16.4133	17.8758	18.2005	17.4896	20.0969	22.7105	18.703	20.0525	18.849	18.7608	17.2782	17.9088	20.6228	25.7161	20.6809	24.2162	17.5514	17.3381	18.9571	17.7867	19.8092	28.2533
Smp_162420	0	0	0	0	0	0	0	0	0	0	0	0	0	0	0	0	0	0	0	0	0	0	0	0	0	0	0	0	0	0	0	0	0	0	0	0
Smp_347960	7.76131	7.97365	7.87022	9.31222	7.92298	13.9577	16.3187	14.2376	14.1341	14.2383	7.5919	9.11691	8.41282	7.65213	8.15751	13.3017	13.4185	12.5861	19.7214	19.5854	8.29768	8.852	7.92162	9.03058	11.9649	16.1894	12.2323	14.0719	7.81711	8.0672	6.3222	6.12463	8.94167	13.2681	13.1142	11.0275
Smp_316580	0.875676	0.781634	0.64201	0.91624	1.08357	0.90319	1.09615	0.794481	0.51246	0.730883	1.90855	2.09782	2.52707	1.79696	1.79272	1.27697	1.29727	0.939367	1.23773	1.55281	1.03155	1.12317	0.950675	0.958717	0.904233	1.24907	1.30727	2.04003	1.10748	0.773665	0.866199	0.706733	0.927338	1.0487	0.894057	1.35427
Smp_162390	0.44231	0.375755	0.443132	0.564141	0.483981	0.266608	0.435505	0.332909	0.381351	0.418472	0.0883998	0.101428	0.112783	0.0974376	0.115058	0.138225	0.178263	0.138487	0.0755918	0.119088	0.659877	0.406406	0.430496	0.319019	0.228467	0.181175	0.70939	0.640712	0.625087	0.458632	0.649141	0.832382	0.361781	0.396413	0.341493	0.405678
Smp_162380	12.4053	11.159	11.5809	12.5962	12.7533	20.5075	21.9911	19.713	19.1876	20.0281	13.6138	15.1411	14.3027	11.1059	11.1569	20.8576	22.5128	23.4072	30.441	33.2733	10.2141	12.695	13.9033	11.4804	14.413	16.4142	21.3468	26.1884	10.1289	11.6203	12.6461	12.3642	12.0527	14.9185	20.0021	21.9935
Smp_323890	8.46559	10.7218	7.96309	9.73709	9.7847	16.1925	17.6448	16.2416	12.5078	15.9498	12.5034	12.208	13.8833	13.5223	13.1799	10.1543	9.14552	9.17784	11.6916	14.7204	7.30466	7.12504	7.11899	6.89612	7.52875	10.4705	13.2399	14.3364	5.30829	4.995	6.32265	5.46712	6.88202	9.49378	12.3344	11.5202
Smp_074610	7.72142	8.36909	12.1254	9.1635	5.94972	14.6168	28.851	10.8151	19.911	18.2969	6.47268	5.03949	7.13196	9.68245	3.20134	12.6367	9.34913	16.425	7.98109	9.26125	14.1057	8.35548	12.0315	19.102	15.9761	12.9793	11.5271	8.26226	9.36936	5.17158	8.3233	9.37158	12.9053	11.4511	11.5978	12.3059
Smp_162370	22.8172	25.0029	23.7079	26.8511	19.2562	20.8255	27.8388	24.1708	43.3829	34.1731	10.9298	14.041	9.46239	19.211	14.2867	13.4525	10.3862	16.1165	7.92758	8.25369	32.8315	15.2849	29.6282	30.1968	37.6263	16.6144	26.2025	19.6965	19.9229	19.1029	25.2986	27.8656	35.801	28.6179	25.0242	12.1813
Smp_074590	17.4678	20.2475	17.191	15.7173	23.4439	17.7695	16.3388	16.8637	16.9336	14.1412	53.3278	52.2067	57.6281	52.0604	50.2937	37.1184	39.2712	36.4469	30.6746	34.4283	17.1524	23.7698	14.9647	18.0237	20.0902	20.3672	15.9767	12.0823	22.5737	21.8367	18.5152	16.1137	20.1754	16.3093	13.8175	14.3493
Smp_162360	0.388307	0.360752	0.357616	0.704796	0.277836	1.79174	1.1548	1.42598	1.43968	1.96775	0.863593	0.75306	0.285466	0.813862	0.341702	0.718385	0.275735	0.331679	1.14001	1.15327	0.213633	0	0.374561	0.37958	0.549717	0.312826	1.49064	3.26818	0.259274	0.422624	0.310942	0.228328	0.344368	0.342232	1.84542	1.74378
Smp_323900	1.01097	1.30122	1.15413	2.26502	1.68783	1.67643	1.8269	1.18435	1.74235	1.62203	0.663977	0.696937	0.70451	0.695268	0.656797	1.25663	0.680494	0.82643	1.79796	1.64203	1.33835	0.851827	1.2977	1.0809	1.36412	1.51437	2.75909	5.6873	1.03364	0.876813	1.26175	1.62547	1.49545	1.41309	2.60466	3.7242
Smp_074570	9.40497	10.0081	9.80599	9.2935	10.3009	6.52436	8.003	7.09051	6.85744	7.45953	4.18571	3.4173	3.95055	2.86377	2.42488	3.86438	3.42542	4.22715	6.1808	6.81086	7.83803	10.4729	7.5583	7.52033	8.50726	8.92515	11.6417	15.5669	10.0258	11.5536	8.1809	6.20206	7.59739	8.1781	7.43692	9.70385
Smp_074560	26.9453	26.761	23.3276	25.9656	35.376	19.7901	22.2287	17.7924	18.8915	12.1445	41.3326	47.809	46.2643	41.8538	42.8943	74.9618	81.0226	76.3916	113.595	122.976	28.8647	49.1081	28.5524	28.4686	28.9608	29.6953	45.2133	42.4857	35.4084	29.5922	30.6131	23.4841	28.6147	24.1022	35.1883	107.351
Smp_195070	0.788844	0.375371	0.785561	0.488904	0.642433	18.2884	17.7569	18.341	19.7655	17.709	0.629012	1.04477	0.792091	0.564561	0.770354	0.99666	0.637574	1.0066	2.76782	2.73334	0.444579	0.947312	0.801129	1.21122	1.33465	5.66916	11.0583	8.09219	0.831823	0.565393	0.727969	0.84473	4.18043	20.179	17.3096	14.9004
Smp_195060	31.7904	35.3502	31.5692	31.0942	37.1469	15.3806	16.3488	15.7182	16.1091	14.8528	12.0891	11.1065	12.0427	13.7438	12.6173	16.4186	15.9385	17.1271	25.679	26.1931	26.2233	30.7282	27.3223	25.8522	25.5088	26.8109	21.269	40.6146	25.647	24.5787	19.9204	19.395	22.2095	21.6562	17.3749	37.3177
Smp_074450	47.3955	36.3725	36.5219	33.32	51.0635	15.3796	15.3953	14.8548	13.1897	11.0391	120.726	117.935	143.803	142.767	129.337	106.526	119.358	96.9454	86.3277	79.4311	39.9788	62.602	45.0807	36.8586	36.2875	35.7884	38.1275	37.1358	46.627	37.3994	49.0644	38.5239	38.8203	37.195	32.1496	49.4534
Smp_074460	33.8873	34.6433	28.5293	28.8258	37.874	7.14693	6.87103	6.18568	8.50623	5.57691	18.7306	21.543	22.6311	22.5891	20.3936	12.9255	15.7279	14.1644	13.6419	12.4205	30.5492	35.5821	32.4769	30.6373	25.2789	26.0167	17.2678	19.5542	47.741	53.8061	40.2085	32.4002	33.3531	27.5921	18.4345	27.5537
Smp_074470	3532.59	3420.18	3740.7	3615.83	3196.6	3176.38	3536.63	3462.51	3672.86	3489.47	2200.87	2215.32	2212.11	2335.62	2340.92	2233.81	2214.04	2389.59	2232.39	2270.8	2942	2406.91	2856.14	2754.51	2758.94	2665.55	2750.93	2747.64	2108.07	1934.32	2739.39	2773.69	2464.82	2796.66	2752.81	2311.41
Smp_162340	1.23129	1.14257	1.43342	1.6037	1.1538	1.67182	2.08419	1.46641	1.60347	1.42093	0.469856	0.545548	0.555229	0.595389	0.633171	0.720204	0.78271	0.702866	0.667267	0.647922	0.755222	0.628139	0.612839	0.628535	0.67805	0.783164	0.848886	0.758779	0.585209	0.38561	0.894907	1.08923	0.702602	0.974844	0.635827	0.462495
Smp_074500	259.434	270.54	286.986	272.188	249.39	314.33	311.991	317.141	314.421	301.907	272.63	253.909	264.385	242.018	246.075	244.606	236.323	257.786	244.442	254.468	218.069	205.783	212.265	219.252	218.784	206.957	249.744	315.226	173.183	163.396	199.172	203.465	179.725	207.522	238.234	245.941
Smp_074510	3.36726	3.42851	3.04787	3.80595	4.07999	8.41216	7.59987	6.96191	6.85223	7.82969	3.84424	3.74007	3.96449	3.80085	3.70053	5.88979	6.23009	5.19351	6.45226	6.00172	2.87519	4.19264	3.47362	3.95888	4.26859	5.43776	7.21282	6.46249	4.63208	4.6588	4.57567	4.07396	4.6479	7.14501	8.77413	10.2643
Smp_162350	38.5523	38.9716	41.2273	39.3249	38.1599	34.7232	32.5173	35.2523	37.0574	32.8849	73.1237	71.5105	67.4363	55.567	57.9173	46.325	49.4628	51.4223	39.3228	38.7112	35.1378	37.1677	36.4616	34.3134	33.2944	31.7578	29.1595	27.9327	30.7855	37.5313	32.0532	31.9273	29.7493	28.723	28.3715	24.3173
Smp_196030	7.72335	7.97448	7.19862	8.57986	8.58583	9.61783	8.96818	7.69434	7.54015	8.43156	8.70149	9.84262	10.2263	10.6082	9.92572	10.2832	10.7719	9.32858	12.1212	13.0905	5.23204	7.22142	5.49421	4.98347	5.10243	6.77804	8.41827	6.2944	7.50238	6.33314	7.44136	7.24315	6.59497	9.47231	7.83322	7.95986
Smp_244240	0.113744	0.190892	0.0473081	0.166492	0.165394	0.141086	0.0933567	0.1965	0.150774	0.123304	0.228485	0.354897	0.377636	0.418692	0.378573	0.312252	0.346524	0.312623	0.33062	0.368694	0.108333	0.0989303	0.107358	0.105449	0.124664	0.118976	0.257446	0.216169	0.218654	0.259572	0.21081	0.191298	0.199305	0.203729	0.30781	0.639613
Smp_180390	14.0598	13.376	12.543	16.5084	16.4912	18.2314	17.7739	16.4609	16.8686	17.5315	26.2819	25.0775	25.372	19.3438	19.8934	24.6585	25.7824	22.5697	20.3607	19.5358	10.6712	13.3242	13.426	13.5708	14.0746	15.0473	19.5149	17.572	11.0774	9.35456	14.0039	14.239	13.8369	15.3736	14.8625	12.9776
Smp_104270	848.696	525.798	758.894	995.729	1573	1329.89	1129.79	1096.63	1115.94	1336.79	1018.41	1060.8	1097.77	478.657	630.748	795.387	792.321	720.079	1007.1	939.058	1022	1149.21	1244.04	1260.13	1509.42	1469.94	1827.53	1908.36	651.865	669.545	1209.48	1441.07	1833	1973.36	1995.82	1589.21
Smp_180380	6.66452	6.96686	8.34814	8.52482	8.91441	9.93839	10.2378	8.96214	9.67012	10.5688	7.04854	6.67836	6.96371	6.52591	6.70315	9.82617	9.09922	8.22588	9.64424	9.4363	5.9569	6.52387	6.56094	6.63601	6.56126	7.06673	7.88703	10.8606	5.94924	5.59048	6.21825	6.44403	7.35924	7.35709	6.37746	7.54084
Smp_180370	106.623	113.42	118.107	126.793	112.534	155.73	180.989	162.974	160.461	164.565	146.617	149.256	144.894	135.546	139.95	182.781	174.163	170.089	210.134	236.662	113.032	112.505	111.184	111.728	113.308	148.326	133.841	171.252	71.7117	55.9195	79.2648	66.8711	79.885	113.85	119.721	97.6602
Smp_180360	17.278	14.2481	15.266	17.9662	16.657	24.8497	22.9867	23.5228	19.4927	24.1749	22.8238	23.3086	22.9543	23.8352	24.9104	26.2128	24.9107	22.2971	25.2295	24.7519	14.9551	18.6631	16.8751	17.209	18.8883	21.2239	20.5058	21.8673	12.5549	9.74517	12.8231	13.0409	13.3159	15.965	19.4405	18.1364
Smp_104210	0	0	0.0689683	0.0116506	0.0321494	0.0394912	0	0.0137504	0.0138825	0.0239679	0.0299788	0.0435695	0.0110108	0.0104639	0.0296546	0	0.0106354	0.0287848	0.0202946	0.0111207	0.00824004	0	0.00722361	0.0263535	0	0.0542972	0.0287478	0.0105048	0.00750037	0.0209585	0.0719602	0.0440343	0.0398479	0.0396009	0.0278529	0.0275153
Smp_180350	0.256276	0.29914	0.218874	0.190833	0.285239	0.37396	0.296392	0.358955	0.22739	0.318975	0.777481	0.841886	0.975027	0.862325	0.97146	0.796283	1.02889	0.834918	0.701192	0.495229	0.295244	0.43524	0.277312	0.364213	0.255824	0.30572	0.392398	0.10754	0.249545	0.289653	0.354525	0.274982	0.331446	0.238175	0.261376	0.089199
Smp_180030	0	0	0	0	0	0	0	0.0184746	0	0	0	0	0.0147937	0	0	0	0	0	0	0	0	0	0	0	0	0	0	0	0.0100772	0	0	0.0118326	0	0	0	0.0123229
Smp_103710	669.527	642.893	674.238	650.939	607.992	847.387	824.685	869.304	844.198	827.149	604.997	594.641	583.087	614.518	596.395	623.92	618.265	638.848	765.587	856.237	586.39	579.371	633.76	621.738	665.863	785.879	717.281	827.562	505.413	441.875	514.074	517.207	518.657	636.79	740.806	700.173
Smp_180040	49.5962	48.5211	44.1332	44.9741	51.9232	63.5994	63.6269	62.88	58.1758	60.2271	48.2952	49.4104	51.6987	54.38	54.5458	54.2321	55.5644	55.558	74.7102	77.8635	41.714	46.5176	42.4901	42.0251	44.3065	47.8603	60.1178	57.7416	41.6173	33.315	41.9866	37.768	43.1788	50.2092	61.0012	58.4381
Smp_186920	2.31995	0	0.830897	2.80722	1.29107	1.18943	3.57747	3.31318	0.836249	2.16565	2.4078	3.28066	1.32652	3.78191	0.59544	2.14601	0.640652	0.577975	1.83374	1.33977	1.48908	1.35983	0.435133	0.529158	0	0	0	0	0	0.420831	0.541839	0	0	0	1.11853	0
Smp_198420	49.8328	48.4126	51.3122	49.6286	49.1159	68.2916	70.6732	69.0208	65.7674	71.6708	44.1459	40.8473	40.1315	43.3335	44.189	52.5508	51.2846	52.7816	57.4231	62.3881	40.8033	38.6203	41.3265	39.7822	43.34	49.9175	51.5784	50.2003	29.1708	22.7432	35.2376	34.9146	34.6791	43.3267	55.9095	37.9826
Smp_244250	1.94119	2.46229	2.12549	2.4323	2.70177	2.55385	2.63324	2.41137	2.26339	2.36131	5.148	5.54207	5.4184	5.12222	4.69532	3.27253	3.58851	3.3023	2.6874	3.08672	2.0119	2.77087	1.814	1.93874	2.06514	2.24373	2.48069	2.5022	2.5322	2.21276	2.35004	1.93667	2.03817	2.04915	1.81091	1.96038
Smp_167810	3.24716	3.21565	3.68063	3.56216	2.63826	4.4142	5.84835	5.61285	5.51241	5.2344	2.3649	3.07083	2.96429	2.88353	2.88883	3.7723	3.35312	3.22319	3.98089	4.03602	2.76805	2.85049	3.01174	2.97188	3.16805	4.60668	3.43974	2.81973	2.33492	2.54657	2.5502	2.54581	3.29111	4.4186	3.28843	2.00304
Smp_084140	34.7761	33.5172	32.3155	36.5762	37.6342	44.367	39.3799	39.1929	36.69	39.4304	54.2808	59.7827	56.9549	48.7166	50.3854	47.4134	47.1256	49.0282	53.3653	57.2267	31.5399	37.8238	32.8024	32.5197	34.4537	32.8183	43.3489	45.6554	25.4089	24.0731	29.0872	27.3025	29.2243	28.4986	32.561	34.6306
Smp_167800	14.5393	15.1114	13.3803	13.2115	16.5174	16.4822	15.1996	14.3129	13.4764	15.4855	17.0619	17.3812	19.659	19.7462	19.1631	19.6892	19.0802	18.759	19.2215	18.2233	15.2901	17.0228	15.8139	13.9862	12.3342	14.0324	19.8257	17.5072	15.6412	13.3736	15.5835	14.6018	15.3902	16.4571	15.9916	17.2488
Smp_244190	0.128983	0.191017	0.145448	0.136758	0.26651	0.247493	0.304254	0.268099	0.232006	0.216967	0.777358	0.916674	0.93978	0.916001	0.936115	0.692248	0.698264	0.7044	0.722744	0.873942	0.178693	0.488052	0.264438	0.220211	0.303728	0.340282	0.476623	0.51622	0.413346	0.38084	0.318547	0.269832	0.307206	0.317119	0.288155	0.430642
Smp_167780	0	0	0	0	0	0	0	0	0	0	0	0	0	0	0	0	0	0	0	0	0	0	0	0	0	0	0	0	0	0	0	0	0	0	0	0
Smp_167770	0.0308253	0.0267287	0.0132482	0	0.0411707	0.075859	0.0570407	0.03962	0.120002	0.10359	0.201553	0.156925	0.211507	0.190951	0.151903	0.239518	0.214511	0.147448	0.136444	0.170895	0.0237426	0.0578181	0.0346898	0.0506227	0	0.0347666	0.184073	0.0807148	0.0720376	0.073809	0.0345572	0.0253758	0.0382721	0.104596	0.142675	0.0792815
Smp_084090	9.40128	9.57911	9.46043	8.30163	10.6178	9.55381	7.63731	8.44254	7.61852	6.74273	17.9858	18.3354	18.902	19.0912	18.6032	15.3566	17.8482	15.0578	17.9146	19.0109	9.12864	13.6286	8.37714	10.2324	10.6828	12.3436	8.89911	5.82958	11.4203	9.70494	9.31393	7.35587	9.15428	9.38721	6.17703	4.30823
Smp_084080	21.3601	21.0022	20.4321	21.2363	23.1139	24.5781	25.1096	23.4376	22.144	22.3399	28.659	30.6589	29.4132	27.4882	28.6852	26.3506	26.4138	26.709	29.2067	31.466	19.7825	22.9267	19.6062	19.856	19.4921	19.6523	23.2465	25.9185	16.4655	14.6861	16.8878	15.2066	17.6429	17.1237	18.2544	19.2534
Smp_345750	0.590587	3.84075	0	3.21583	0.492998	0.454186	0	1.26515	0.638647	0.551307	0	0	0.506536	0.962754	0	1.09261	0	0.441403	0.933627	1.02319	0.379073	1.38468	0.664627	0.40412	0	0.416313	1.76334	0.483259	0	0.321391	0.82761	0.810298	0.458289	0.455447	0.427113	1.68774
Smp_084060	38.1537	43.8133	42.8323	47.3922	39.8041	65.6096	67.9855	69.6182	57.075	61.9779	55.3218	59.0574	58.2022	50.7589	56.2287	68.4549	66.8603	60.3192	90.445	84.4258	50.5021	55.2033	53.0328	50.1128	56.9784	73.0325	58.2614	64.7251	57.1856	52.1635	44.9057	37.5965	47.6743	57.2314	55.8925	42.6457
Smp_244200	4.24028	3.7976	3.59347	4.5106	5.07954	3.69983	3.59168	3.2908	2.77704	3.56182	3.62605	3.74974	4.3767	4.84622	4.53208	3.80573	3.68876	3.53618	5.7224	5.96096	3.59481	3.97124	3.90935	4.05483	3.08598	3.61116	5.76553	5.69051	5.06713	4.77031	5.69098	5.16679	5.25745	4.79499	5.51888	9.17354
Smp_244210	2.3161	2.68617	2.2376	3.0204	3.28188	4.65002	4.05173	3.41886	3.28331	4.6027	3.02495	3.07704	3.717	3.89725	3.55172	5.16707	5.25107	4.98948	6.32283	6.40112	1.92801	2.0915	1.75224	1.66918	1.58432	3.18298	5.5545	3.13742	3.44923	2.41841	3.55929	3.08873	3.61971	5.5635	5.52706	5.58056
Smp_084010	6.48211	7.76049	6.33905	6.79237	10.1685	12.3781	11.1292	10.4502	8.42392	11.4603	15.6943	17.2366	19.8966	18.5816	17.6563	17.1317	16.7667	15.5116	15.3784	14.5712	9.44866	14.4704	9.40045	9.89007	9.74419	10.8614	19.81	16.8419	13.8433	12.4267	14.5552	12.2598	12.7418	15.3573	18.9448	16.4917
Smp_306450	1.48573	1.3691	1.15392	1.28774	1.66757	1.09124	1.00395	0.965539	0.836413	1.13758	2.58586	2.7714	2.73947	2.7939	2.9735	1.71406	1.3507	1.43898	1.99244	2.54993	1.30008	1.51992	1.21799	1.45071	1.41796	0.882565	1.25438	1.68927	1.53449	1.23852	1.92995	1.51166	1.90424	1.29595	1.17509	1.81282
Smp_055900	924.997	1016.35	1024.16	1049.76	1009.42	1034.86	1077	1086.86	1126.15	1131.62	825.7	827.727	852.962	735.534	746.193	900.823	933.689	895.734	992.199	973.687	856.256	878.543	945.558	952.88	952.195	1068.69	1192.35	1533.16	988.07	783.337	1161.15	1054.5	1055.23	1194.04	1325.16	1289.42
Smp_055890	473.619	462.315	447.838	459.962	401.146	513.088	561.403	522.535	519.133	550.576	280.499	260.742	272.758	298.081	312.688	243.981	232.014	252.051	332.336	380.869	340.463	297.363	350.218	355.134	355.483	374.939	382.495	334.687	312.46	301.235	325.797	336.509	331.365	358.958	407.014	333.241
Smp_055880	39.0454	38.4921	37.0437	36.1141	37.0322	39.8891	43.1591	42.3969	40.0847	40.3012	32.948	31.6464	31.7104	31.8878	31.2171	29.4945	28.8801	29.2684	34.8984	37.8805	34.5244	34.397	33.0525	35.4789	35.5867	39.1609	39.4186	41.9083	32.3113	29.6261	32.3613	30.3148	35.3188	34.5224	36.7756	40.8007
Smp_055870	17.8321	17.5951	16.3129	19.0316	22.6041	15.8539	14.6044	13.755	14.4378	14.6783	23.2301	23.2221	24.2025	20.4074	20.6321	22.0533	23.5014	22.0843	23.9244	25.4142	17.6219	21.4518	18.7848	18.3133	20.0113	19.0881	23.2357	28.0749	26.8964	30.6442	26.1018	21.3963	25.7491	23.8905	26.1169	38.3452
Smp_323910	0.226474	0.859146	0.182502	0.411061	0.51989	0.609587	0.589329	0.545792	0.367355	0.369969	2.77652	2.20978	2.7194	2.95351	2.00538	1.51883	1.45406	1.69266	1.52158	1.12805	0.436092	0.796481	0.414157	0.658618	0.881687	0.478933	0.633931	0.694937	0.727734	0.955145	0.55539	0.776818	0.527223	0.698606	1.39218	1.69891
Smp_323920	0.836915	1.01597	0.827291	0.93168	1.62546	1.1199	0.76143	0.836652	0.766252	0.687502	3.75238	3.59306	4.18721	4.56134	4.13281	3.53536	4.21088	2.98993	2.58433	2.1266	1.27491	3.21804	1.45985	1.63022	1.31513	1.81705	1.70752	1.08658	2.50674	1.8248	1.99767	1.66116	1.83141	1.64795	1.42034	1.41508
Smp_244090	0.0301704	0.0174406	0.0432224	0.0109522	0.05037	0.0649664	0.0651336	0.0689392	0.0609011	0.1089	0.0375754	0.0409575	0.0517533	0.0983654	0.0619484	0.070701	0.0566543	0.0631379	0.0699523	0.0801477	0.0438943	0.0377265	0.0203717	0.044042	0.065491	0.0879057	0.126114	0.102042	0.0963598	0.0700518	0.0845577	0.104866	0.103012	0.0868625	0.0814586	0.0862191
Smp_055800	103.671	101.732	105.588	103.782	85.2706	88.0336	91.3097	89.778	92.6965	91.4153	71.6686	75.3445	72.4448	80.6257	80.7911	65.7848	67.7698	66.7961	71.9941	78.6042	109.114	94.6718	108.365	92.1478	93.7873	82.1939	76.1632	78.856	98.3857	97.2908	93.9031	97.6785	92.2226	83.0283	80.8334	81.0218
Smp_151930	0.0332244	0.0240075	0.0713965	0.0201013	0.0739584	0.051102	0.179317	0.0711728	0.119761	0	0.0862063	0.0751725	0.189974	0.108323	0.119384	0.122933	0.073399	0.0993273	0.140061	0.13431	0.0710846	0.0389488	0.174485	0.136407	0.0783918	0.0624543	0.115733	0.108746	0.0905851	0.144643	0.0465586	0.0911694	0.103127	0.0683252	0.0800932	0.189893
Smp_151920	0.134656	0.0783149	0.105865	0.113262	0.131596	0.0757725	0.113951	0.168853	0.0852371	0.0674486	0.0562426	0.061305	0.118309	0.107078	0.141615	0.0850649	0.125159	0.0736398	0.0467275	0.0682802	0.160211	0.211758	0.147841	0.20226	0.167381	0.199101	0.201023	0.0644982	0.134317	0.160854	0.230119	0.193763	0.188594	0.207687	0.256521	0.168941
Smp_142300	12.3981	12.1474	10.8878	12.5866	13.6304	21.1642	21.2067	19.9735	18.0276	22.8129	16.5873	17.0502	18.5038	18.6631	18.4335	20.2733	20.7616	19.4168	15.4778	14.7783	10.1009	11.4595	10.668	11.3328	11.7893	14.0338	22.8427	17.7554	15.5692	17.4666	18.181	17.5978	17.9371	20.9829	25.036	29.6145
Smp_194920	19.0323	20.8841	17.9393	20.4677	23.8957	20.0678	20.4776	18.1283	18.3606	19.1302	27.2713	28.4921	29.1482	27.1407	26.6964	24.2501	24.1165	23.4679	30.417	32.5652	16.4206	20.5988	16.0543	15.2759	17.4604	18.214	19.8397	17.43	20.76	18.692	21.4157	18.2059	19.246	20.8296	21.2086	22.7408
Smp_194930	18.8863	18.6017	17.3285	17.4046	22.3862	22.6842	20.1247	20.2858	19.5054	22.6816	19.9043	20.7732	22.0227	23.7827	23.3859	25.8374	24.8319	22.5017	25.705	25.9881	15.5105	18.611	15.5077	15.41	15.3212	19.4276	22.8094	17.7115	21.1385	17.6107	21.8011	19.9075	22.7862	26.7361	25.2455	25.11
Smp_142320	4.50895	4.92515	4.44408	6.13653	5.21358	8.77307	10.2747	8.67602	9.08325	8.16825	9.99599	11.3283	11.3148	9.82813	10.0547	15.7108	15.401	12.9226	18.7745	20.4651	5.14598	5.65189	4.40363	5.33773	5.38626	9.25447	8.6912	8.57327	4.22607	4.07161	4.19301	3.80801	4.30252	6.71848	5.95024	4.38467
Smp_340720	20.7872	19.6316	22.5792	20.5944	19.7312	20.1139	21.7158	22.8455	21.3634	21.51	25.7749	26.7005	27.3206	24.1966	25.2808	26.5223	24.9119	27.6491	25.565	24.8977	22.6227	21.7044	19.3796	21.5335	20.4189	19.5458	22.3675	25.5501	17.6707	15.603	18.7666	16.1912	17.0668	15.5048	17.6253	20.4593
Smp_212910	17.8619	18.7735	17.9124	17.8802	18.028	24.1846	24.6329	24.1755	21.5689	26.2993	17.5903	18.921	18.5231	20.7795	20.1298	22.631	22.1067	22.6544	22.889	24.1939	13.5319	13.7692	15.3347	14.5927	13.1606	18.5241	19.3123	18.3362	10.7519	7.732	14.146	14.5556	12.9366	18.1367	19.0243	13.5152
Smp_037400	6.92097	8.33747	7.18215	7.52221	9.13386	13.2549	11.3702	11.6317	11.1873	12.2301	8.43713	8.55087	9.79043	10.025	9.97705	17.4463	16.2723	15.08	16.3546	16.9792	5.65021	7.78791	6.73548	6.93834	7.30835	10.8882	14.8304	10.4008	9.26464	7.39831	10.3327	8.95956	8.95365	15.1474	13.7886	14.0329
Smp_085380	4.6831	5.60437	4.79743	6.66032	6.10487	13.1825	12.5239	13.2478	11.8072	12.3843	10.157	11.1147	11.5657	9.62121	9.78038	38.9403	41.6775	36.7562	28.9944	24.3071	4.41412	6.09161	5.0103	6.40022	9.03645	14.0639	11.2243	12.3675	7.90834	7.78511	7.2638	6.39011	8.9905	19.0074	15.8949	17.1138
Smp_146440	29.1961	29.7246	24.5146	30.1162	34.3026	15.452	16.5954	15.5003	14.9696	14.6986	34.6091	36.9837	39.0026	45.0618	46.1035	24.3023	24.6719	21.658	23.7603	24.6334	29.0873	37.5724	25.7645	22.9941	21.8833	18.3596	23.7802	27.5399	33.0341	26.1716	25.7101	23.4718	24.83	18.847	14.9602	26.6642
Smp_146430	15.4415	13.5586	14.8561	16.6568	18.7505	6.6861	7.47069	5.57056	6.38378	7.26872	7.05608	8.82542	9.90886	8.36686	9.00834	6.52583	7.92201	6.3083	7.77437	8.31733	14.3423	12.7772	12.3536	10.0086	8.11554	6.61692	15.6667	12.807	23.4418	23.5127	21.2011	23.79	18.392	13.2889	12.5963	19.0035
Smp_335170	0.388211	0.420774	0.352945	0.596219	0.324063	0.298551	0.241758	0.287868	0.355218	0.44602	0.116224	0.0253371	0	0.0730209	0.045987	0.0276234	0.0742181	0.0223191	0.11802	0.0517366	0.383349	0.332571	0.336062	0.163471	0.169102	0.189454	0.423517	0.122177	0.66298	0.682533	0.795097	0.614578	0.625668	0.782993	0.734282	0.533368
Smp_044970	81.0709	84.0752	79.2077	82.0247	84.954	78.6404	83.756	78.4254	73.2722	71.9767	116.706	122.084	117.812	114.909	116.114	108.793	110.798	105.575	119.104	118.536	79.338	101.659	79.2021	80.1684	90.2106	88.3173	92.9224	93.0589	71.4912	55.6853	69.3329	61.415	71.7559	70.8191	71.0679	59.7922
Smp_146420	0.940556	1.00255	0.74817	1.02807	1.64836	1.99814	1.79094	1.42486	1.40483	1.44555	2.20043	3.01575	2.93264	2.42272	2.51273	1.64393	1.73921	1.30496	2.25906	2.04364	1.92785	2.49153	1.53215	1.79211	2.12602	2.33702	2.47468	2.18557	2.01589	2.31318	1.74767	1.83232	2.41136	1.627	1.77381	2.90319
Smp_044950	38.5473	37.655	35.2495	37.9419	42.8484	47.4846	38.8598	37.5826	35.2888	39.2821	47.6763	46.7709	50.6183	47.72	47.218	46.7935	45.7085	43.1272	51.0392	51.2957	38.3106	52.0056	42.7241	45.4572	44.6534	49.2409	49.7907	57.1187	34.0603	32.2786	35.2184	31.2325	39.1198	34.5554	47.0214	60.7659
Smp_153110	3.59351	3.26607	3.46894	4.91728	4.96828	1.85677	2.6408	1.83428	2.38824	2.37611	1.12907	1.69122	1.64539	1.78486	1.88786	1.17728	1.44975	1.05613	1.1835	1.22408	4.27068	3.06076	2.43273	2.33727	1.46391	2.28904	4.19114	4.60213	2.88132	3.0861	3.31125	3.92248	2.74496	2.48978	2.05741	2.64756
Smp_130620	22.8923	23.5319	22.8497	29.767	27.7513	18.4597	21.4024	17.0899	17.7347	15.9427	32.8342	36.2263	37.5631	32.589	34.893	29.7349	30.3518	29.5506	28.1451	24.5829	17.0737	21.7764	14.757	13.7835	12.7513	11.1483	18.8077	20.3114	15.172	13.6481	15.6874	14.5408	12.454	12.1602	11.2007	18.2354
Smp_130610	41.6673	41.0649	38.0903	44.6755	43.6179	34.1758	34.2962	36.8013	33.4302	37.6413	32.9569	32.3595	35.3771	37.2489	36.5462	26.8092	27.6988	26.8725	38.5124	38.2046	33.3767	34.5174	33.2302	28.3967	29.9694	30.2008	32.1052	33.9576	30.8714	27.8407	34.9632	34.6353	29.8562	28.7641	34.0828	30.7288
Smp_015440	20.8195	20.8215	19.2681	21.8385	24.8215	26.6786	24.3443	25.1726	22.8729	27.3757	17.2995	16.3858	18.1852	19.614	17.8206	24.9534	27.5965	25.2785	31.5394	30.936	19.971	19.8846	18.6862	19.7873	19.2031	24.1658	26.2757	27.0903	23.7303	21.2693	20.2615	17.9801	21.3692	28.6439	31.6283	30.9894
Smp_130600	17.1861	17.8074	16.1914	18.0155	21.643	23.1273	23.745	23.7059	18.7863	21.6433	24.6722	26.316	27.4298	29.3571	28.5602	20.3513	23.1874	21.5255	29.6305	30.725	14.9802	19.2857	14.5888	14.304	15.8836	16.1272	28.2108	24.1411	21.4273	18.0246	22.9154	20.5401	21.9235	23.8005	23.2241	26.2648
Smp_130590	10.5636	11.5052	11.1022	11.169	14.1474	19.5012	19.4228	18.5921	18.5211	19.1715	16.8246	18.0344	17.6586	16.468	15.2014	17.7169	19.0958	17.4767	22.7387	26.3416	10.4667	13.2553	10.5173	12.5619	14.6098	21.1464	17.6074	15.7981	11.7442	9.79492	12.7371	10.4304	12.1566	16.451	15.8726	12.3829
Smp_130580	31.8112	31.7488	29.4181	29.503	37.9316	41.0848	39.4938	39.1608	34.4163	41.993	31.6138	31.7294	34.5605	41.862	38.4472	37.0634	41.6305	35.3571	32.9899	32.0528	32.5757	39.4983	34.9709	38.4461	37.9763	44.7948	78.5194	112.18	54.6035	52.5864	54.2871	46.9357	64.61	56.5314	66.0432	120.705
Smp_015390	44.1106	41.9307	40.0054	43.1253	45.755	54.4636	54.7866	54.4541	52.6369	49.8937	63.1102	64.4143	63.8176	64.9487	65.6005	59.2854	59.0389	55.6558	77.1364	80.3763	43.3444	55.0989	43.0352	46.1273	50.6957	55.8566	53.792	51.2064	35.0198	30.8768	37.2419	30.7078	40.0263	46.0877	45.6431	36.2794
Smp_244080	0.644434	0.77165	0.648902	0.687364	0.962018	0.896118	0.895685	0.858434	0.823651	0.807845	1.81404	1.90498	2.04147	2.1474	1.9498	1.53137	1.74349	1.49539	1.30742	1.51531	0.751567	1.07365	0.597291	0.754553	0.691022	0.794347	1.02146	1.18371	0.956414	0.889301	0.974756	0.81399	0.641771	0.735323	0.551868	0.711675
Smp_130540	15.2887	14.9473	14.4659	15.4601	15.6185	15.6668	14.3452	14.3645	14.7713	13.4963	21.3469	21.8363	20.5137	21.681	21.8011	17.7067	19.1316	18.3551	15.2026	14.5189	12.5719	17.6161	12.4347	13.9756	13.7717	14.3696	13.7901	13.6184	14.9368	14.162	14.7598	12.7277	15.1687	15.2361	14.6478	13.5915
Smp_266790	6.21088	6.81058	5.72371	6.97699	7.49895	10.847	11.1037	10.841	10.369	10.2168	7.98218	9.13209	7.75681	7.06561	7.42975	12.5319	13.6909	13.6816	16.9478	17.1788	4.5771	6.10296	5.06842	4.65585	5.47609	8.32954	11.3777	11.4522	8.04245	8.62432	7.6177	6.3205	7.47833	10.7278	11.8816	16.3997
Smp_130520	23.2317	25.7405	23.2687	27.175	26.0001	27.8362	29.1685	26.658	25.9995	27.3502	33.0512	34.2561	34.3813	33.4854	35.2888	24.0135	24.2154	23.6489	28.927	32.6246	23.2045	26.9296	22.1575	20.1254	22.1888	20.7017	29.9779	29.4694	26.2748	23.7712	27.0073	23.5244	25.8807	24.8845	24.7861	25.5016
Smp_342500	4.31411	5.48711	4.16233	6.19234	8.9296	10.7995	10.6407	9.52451	8.6163	10.8487	3.39236	4.63147	4.98386	5.52569	4.67761	6.10813	7.54917	4.63911	7.34187	7.16912	5.62286	5.0832	5.02834	5.72328	6.20086	8.50258	9.39774	7.67256	12.3452	9.75009	11.7517	11.8079	9.7015	20.9461	12.1297	10.819
Smp_130500	1.56021	1.53735	2.84477	2.40279	3.15733	3.27237	3.71823	3.94994	4.90815	3.26596	1.03046	1.3639	1.54092	2.00389	1.96582	1.48696	2.11508	1.41345	2.61593	3.11262	1.45663	1.88445	1.96864	3.04106	4.08285	3.59939	5.85828	5.33881	5.41399	3.65349	5.0353	4.02182	5.28308	6.41707	9.3687	12.0925
Smp_130490	83.0454	80.718	98.4411	86.4076	83.4329	107.007	110.683	118.074	120.444	108.851	69.1554	66.7889	71.2967	68.9534	63.7548	63.6003	61.8308	63.2274	74.3543	82.4777	72.2242	63.7537	68.2775	67.1624	70.1693	94.8609	78.7498	94.3464	52.0012	40.9709	60.3041	61.9556	62.6047	76.5742	81.4954	78.5239
Smp_323960	0.0226885	0	0.195022	0	0	0.0348968	0.10496	0	0	0	0.0353214	0.0385007	0.0778381	0	0.0698788	0.0419747	0.0375924	0.0339146	0	0	0.0291256	0.0797927	0.17873	0.0310501	0	0.0639737	0.067742	0.0371306	0.106044	0.148162	0.127177	0.0622582	0	0.0699874	0.0328167	0.194513
Smp_130480	9.55798	10.2258	10.0348	10.2261	10.7624	13.4296	15.0758	13.1276	12.0721	14.226	12.04	11.8661	12.484	13.6063	13.4094	11.9965	11.4287	10.7154	13.1121	13.8021	8.46441	9.90719	9.7886	8.71814	9.24036	10.2001	18.0914	18.1065	11.0129	9.6685	11.3303	9.77014	11.3096	12.4485	13.8178	15.612
Smp_130470	14.5345	14.5752	15.2497	18.3113	14.7455	27.1501	31.7784	25.9473	25.2004	25.6732	9.02358	10.6492	10.4532	10.4192	10.1949	16.4907	16.5548	14.7525	22.1991	24.2093	11.9695	10.0601	7.46783	9.58746	10.5165	19.5502	17.5961	20.679	6.6703	5.72539	7.8766	7.59148	7.00687	13.9945	10.0287	7.71351
Smp_130460	12.4952	13.0201	12.2993	12.9668	15.2542	13.3321	13.5259	12.5858	11.4539	13.6983	15.6092	15.9493	17.6841	17.4802	17.3094	15.3856	16.2814	14.266	16.6025	16.9049	12.2249	14.2115	12.5251	11.5888	11.3827	11.501	15.2668	11.7592	17.3561	15.5133	19.2976	17.5505	16.492	16.3684	13.7443	14.0999
Smp_130450	1.3909	1.31569	0.869503	1.37702	1.4355	1.51697	1.11141	0.812605	0.929797	1.08592	1.02362	0.772444	1.17126	1.23676	0.973603	0.56143	0.838023	0.491424	0.39978	0.350506	1.36349	1.42302	1.47989	0.796007	1.21724	0.784369	1.05709	0.827729	2.09803	1.89916	2.55156	1.52667	1.68766	1.75521	0.548672	0.361347
Smp_130440	4.57363	4.71021	4.48742	5.12053	6.06804	5.48746	5.38583	4.73358	4.84103	5.06064	10.7048	12.2334	12.1416	11.7566	11.5369	11.446	11.3613	10.4865	9.93369	10.2388	4.8708	6.08964	5.2238	5.22813	5.12804	5.05489	6.44478	7.25485	6.04113	5.96122	6.45891	5.60659	6.30383	6.19317	4.96296	7.33274
Smp_015220	22.4173	24.0775	25.4691	27.5662	23.9426	46.4591	50.7561	48.3847	48.1536	45.077	28.3886	30.7427	28.9276	25.7795	29.1246	47.8319	47.5791	44.2657	61.5353	58.5504	23.8001	27.3912	23.0746	26.3459	32.3349	41.2244	42.9702	47.5488	18.9928	15.6637	19.6457	18.4682	22.6774	33.5048	35.9266	31.354
Smp_205840	63.9156	66.9495	68.4438	67.4235	69.7845	95.115	92.3798	98.971	90.6337	89.8643	104.072	100.99	97.9136	87.0996	85.8624	90.7705	90.3065	94.6312	111.224	115.88	71.5751	75.0118	65.8874	79.145	79.0847	90.6649	83.9848	85.9175	63.6865	55.3087	62.2356	57.6932	66.2044	76.6124	74.1756	81.6113
Smp_130430	32.0235	33.2224	32.7087	31.7214	32.8082	40.7595	39.914	41.1252	38.5275	39.9667	39.4452	36.2473	37.3992	38.0437	37.1026	37.7325	37.2225	36.1881	42.9772	42.9904	31.6901	35.4826	34.2846	35.8368	36.8901	39.5737	35.534	43.2734	34.8916	32.4617	31.7258	30.8866	33.9994	32.9277	42.7364	51.3565
Smp_350490	2.87504	4.15492	2.47128	3.47889	2.87995	19.457	19.5071	19.2977	12.436	25.7646	0.89517	1.30099	3.28783	1.24981	2.95163	1.77298	2.22302	0.286505	4.24199	3.65273	1.23024	1.79754	2.80407	3.14768	1.89939	7.29594	12.8762	6.27347	1.11981	3.33773	1.88015	3.15569	2.37973	13.303	12.1982	16.4322
Smp_306610	0.0720376	0.0709819	0.0985108	0.118865	0.0874677	1.61163	2.2116	1.83778	1.4022	1.66282	0.0203905	0.0444518	0.0674023	0.0533787	0.0403401	0.0848099	0.0759554	0.11747	0.207055	0.238264	0.117697	0.076772	0.0663289	0.0806614	0.185422	0.987907	0.997216	0.685919	0.030609	0.0285106	0.100949	0.0539112	0.27442	1.4747	1.2314	1.19776
Smp_130410	69.4952	71.515	68.9079	71.6345	71.3654	73.8975	78.341	73.252	71.5067	74.8848	86.4449	85.9714	85.2586	85.9115	88.258	85.5508	84.6335	85.2089	97.5748	100.831	65.0137	73.1648	65.3429	64.2145	75.1977	71.988	75.9985	84.3648	54.0337	50.9899	56.7789	51.4527	58.131	60.8162	71.327	69.7504
Smp_015160	0	0	0	0	0	0	0	0	0	0	0	0	0	0	0	0	0	0	0	0	0	0	0	0	0	0	0	0	0	0	0	0	0	0	0	0
Smp_198850	73.9616	78.2187	69.3988	71.076	81.9737	59.3549	51.3357	55.6956	50.7305	49.5366	70.5145	75.926	77.3612	91.3186	90.8939	65.3399	70.3042	62.7882	68.0334	67.3505	68.7609	83.6401	65.5825	69.4103	68.931	67.4177	67.5128	70.663	80.8538	77.9819	71.0986	62.6331	71.483	68.4889	60.3955	78.594
Smp_333240	2.5695	2.45738	2.49691	3.34351	3.64319	3.25467	2.7969	2.48909	2.65601	2.62788	3.20603	3.25415	3.38674	3.84991	3.65143	5.99453	5.63476	4.57515	3.61396	3.04414	2.18283	2.18163	2.53017	2.0685	2.28686	2.54377	3.35644	2.38082	2.61607	2.52926	3.48158	3.18842	3.1228	2.91403	3.37493	3.14505
Smp_266810	2.66094	2.52165	2.62472	3.08787	3.35007	5.21099	5.31409	5.88711	5.56627	5.75519	3.71245	3.87388	4.04069	3.34221	3.85143	7.02112	6.98676	6.93355	9.28656	10.3538	2.74391	2.9319	3.1909	3.4824	4.40516	6.64193	5.10122	5.80631	2.83741	2.50046	3.0157	2.85286	3.92662	5.1806	6.16227	5.5266
Smp_266800	0.775512	0.768514	0.611053	1.03223	0.819996	0.999682	1.11899	0.941397	0.910503	1.0273	1.46603	1.69198	1.57734	1.60735	1.46155	1.83782	1.63371	1.74988	1.52954	1.59949	0.753764	0.917786	0.785462	0.844	0.841704	0.968384	0.992349	0.948844	0.660211	0.498391	0.584776	0.557344	0.762266	0.888542	0.769168	0.606819
Smp_306630	8.7752	8.48473	8.27589	7.90286	8.17873	9.87459	9.26671	9.03995	8.59203	9.56856	7.63958	7.97877	8.33864	9.26342	8.88637	9.48951	9.90133	9.17696	8.80429	8.10248	7.9618	8.73471	7.98891	8.29288	7.87848	8.54898	7.6074	7.28334	7.5409	7.72633	8.15101	8.22775	8.27931	8.52529	8.77078	8.54469
Smp_311350	1.00601	1.06443	0.917915	1.08687	0.91975	2.4929	2.27155	2.4116	2.35705	2.18377	1.46671	1.58518	1.70512	1.55535	1.53691	1.55835	1.6007	1.59328	1.61558	1.80515	1.07106	1.42269	1.10068	1.17461	1.45244	2.09367	1.68659	1.5549	1.11019	1.07319	1.21955	1.05163	1.50554	2.40131	2.48289	1.76259
Smp_242930	6.83015	6.70014	7.41283	9.46684	7.85544	9.86865	11.8729	10.4341	10.027	10.1241	9.5591	9.20195	9.60965	9.31229	9.56197	14.7804	14.4489	13.3447	16.4033	18.6463	7.68747	8.55691	8.60258	8.49756	9.94275	12.9558	10.7321	12.1714	7.78743	8.9806	7.69573	7.28864	8.88707	11.2368	12.0146	9.85796
Smp_030500	95.6516	107.131	98.28	105.483	100.309	139.764	137.586	149.908	134.6	141.704	152.166	154.901	159.319	131.222	128.329	127.319	134.163	140.349	144.926	159.439	78.4843	117.156	86.1378	94.9188	101.823	126.125	120.727	120.825	75.6969	65.0319	83.7604	73.6854	82.5789	110.806	123.378	83.6016
Smp_138640	9.69463	9.9063	9.3785	10.3215	9.88279	11.0964	11.5529	10.7287	12.1357	10.8214	7.9356	7.5454	7.50987	8.93503	8.82046	8.82198	9.52425	8.5515	10.2244	10.6355	9.32287	9.1	9.4759	9.29192	8.20558	10.1904	11.2305	8.90269	9.85496	9.51492	10.9739	11.1768	10.7501	12.1628	11.0395	11.1112
Smp_315810	2.67054	3.40033	3.07563	4.29466	4.54165	6.01736	6.57841	5.38356	5.5447	5.81208	4.12624	5.36173	5.51368	5.9128	5.72663	5.26009	5.76222	4.32327	6.94139	7.30116	6.41722	6.49859	4.45332	4.96165	4.22407	6.5528	8.62823	9.243	4.8154	3.54207	5.35856	5.17374	4.01	6.84918	3.47816	4.35983
Smp_168660	14.5813	16.2745	13.8409	15.7008	18.1894	16.8295	17.2162	16.2582	16.6045	16.7409	18.3025	21.6704	20.7397	24.0757	23.0684	19.8418	20.3338	18.7124	23.7735	25.5566	14.2945	18.6876	13.8701	12.1832	13.2832	14.6825	17.0785	14.9527	14.5316	11.5134	16.3598	13.5651	15.3716	17.9158	15.6144	14.9729
Smp_168670	0.305848	0.310926	0.294625	0.310107	0.478925	0.519084	0.561078	0.515109	0.296523	0.51588	1.31022	1.27782	1.43281	1.38915	1.32853	1.12386	1.00652	0.892288	0.8803	0.975713	0.362837	0.677524	0.327575	0.418565	0.355344	0.454982	0.686462	0.721456	0.709827	0.697896	0.611857	0.544072	0.520499	0.357861	0.515601	0.672101
Smp_085640	19.5222	20.8652	18.5606	20.504	21.623	24.6571	22.9303	23.1589	20.5321	24.657	18.6249	17.8842	19.2084	18.402	18.7658	20.4881	21.0093	19.237	24.1972	24.821	15.3262	16.6503	15.5112	16.6769	16.0507	18.7239	22.7277	23.3653	14.797	13.7737	16.315	15.7026	15.6154	18.3632	18.6619	17.2003
Smp_323980	0.278326	0.301672	0.149524	0.631469	0.232335	0.642132	0.321892	0.149056	0	0.259814	0.541621	0.826521	0.716146	0.794004	1.28583	0.901101	2.30578	1.14411	0.989977	0.2411	0.267968	0.0815699	0.0783046	0	0.0985048	0	1.24651	0.113873	1.54479	0.757308	0.780055	1.43201	1.07989	0.429277	0.905785	0.795382
Smp_162860	0.468565	0.670386	0.594075	0.603833	0.618	0.56214	0.379337	0.391463	0.435758	0.559873	0.328258	0.389609	0.305429	0.51941	0.606121	0.329409	0.349363	0.273159	0.407401	0.259773	0.348873	0.411972	0.395481	0.397575	0.384735	0.396357	0.433695	0.214711	0.706288	0.499776	0.676315	0.771458	0.596306	0.607063	0.440527	0.220941
Smp_341220	5.01039	5.91914	5.35497	5.46128	6.32903	8.5219	8.18613	6.95669	7.2815	8.2407	4.16835	4.38609	5.22955	5.83411	6.08284	5.8118	6.06154	5.2902	7.25012	7.25672	4.37303	4.73932	4.1916	4.8978	5.40426	7.64309	8.17246	6.59447	7.86803	7.29978	7.31843	7.07442	8.86631	12.389	10.7939	9.82969
Smp_075440	14.0509	14.8209	14.3848	15.2877	15.2916	17.3798	18.0392	16.8271	15.7425	20.2225	12.2963	13.3663	13.5488	12.9888	11.9365	13.6587	13.6325	12.6744	14.7808	17.4298	11.5243	13.0839	11.8581	11.7521	13.0034	14.2568	18.5765	17.0812	13.4869	12.982	14.9056	13.5476	15.9633	16.7464	18.2176	16.6905
Smp_075430	8.11586	8.70952	8.46113	8.31336	13.8179	15.8199	15.6128	15.1479	13.3817	15.9023	13.2602	12.8175	13.3703	13.0992	12.3744	20.9611	18.5064	16.9361	19.0543	23.945	7.32387	7.72438	11.1228	10.3371	8.19049	6.23077	24.4718	17.6216	11.8306	8.22093	11.0352	15.1041	15.464	14.7484	30.3349	43.4008
Smp_204390	51.4934	56.2539	48.1108	55.0435	81.8916	24.2612	24.4806	15.914	23.7702	28.4992	95.6909	108.103	119.577	124.753	116.126	61.3763	71.6612	54.3063	34.7492	28.9147	63.7515	63.1093	69.2868	60.1647	42.788	47.2022	51.8058	48.7972	92.0374	105.111	89.7003	84.473	98.2375	65.9227	59.3192	77.2126
Smp_075420	195.893	214.694	176.152	191.97	293.36	56.2514	57.9519	50.2487	57.2772	48.8162	418.315	415.021	490.919	505.87	454.186	404.408	454.821	357.039	260.767	203.777	232.153	286.119	218.654	194.45	161.394	127.539	152.623	89.0214	467.718	507.211	411.768	316.064	298.542	202.549	185.935	262.847
Smp_075400	275.934	255.045	236.516	249.243	394.866	160.132	183.555	138.028	163.046	157.335	384.454	387.297	423.317	426.054	405.402	357.615	392.022	326.078	395.574	392.577	321.667	438.649	331.106	310.341	278.658	256.225	368.539	287.829	627.109	633.123	599.535	448.885	490.76	388.604	454.631	627.707
Smp_341210	5.29307	6.57663	4.99362	7.73262	11.4233	6.15554	7.46538	5.80764	5.58421	6.86924	7.03436	6.46262	9.63319	11.9958	8.84696	10.2701	12.4064	10.4207	14.286	12.5252	5.46899	7.26444	7.40949	4.68195	5.02598	4.36819	19.1765	11.5145	17.8003	15.2452	16.8248	13.1074	12.2219	10.6528	20.1668	35.4175
Smp_162840	0	0	0	0.436871	0.133948	0.123402	0	0	0.173521	0.599161	0.249808	0	0.137626	0	0.123553	0	0.531738	0	0.126833	0.139001	0.102994	0	0	0.1098	0	0	2.15595	0.131302	0.843739	1.04786	0.787016	0.440316	0.747103	0.98996	2.55303	13.4129
Smp_075380	0.830906	0	1.11597	0.377034	0.867007	0.479251	0.480484	0.667482	1.34778	0.581732	5.01252	2.64372	4.81041	4.57148	3.83869	1.92152	3.78598	1.55254	2.95545	2.33926	1.46664	1.21758	1.28573	1.70569	0.735184	0.878574	5.1168	2.54964	1.82044	2.59997	2.61985	2.85005	1.12835	1.44175	3.30502	5.63946
Smp_075370	119.546	119.405	107.825	93.1039	195.13	29.2553	28.667	29.6835	20.8477	23.2992	187.181	180.369	206.837	260.12	233.136	129.77	170.41	117.073	103.404	94.6847	117.777	143.775	132.112	109.54	96.9862	94.644	145.703	75.0734	345.447	273.992	328.053	261.558	279.034	222.878	141.292	215.948
Smp_075360	7.88443	6.40933	7.20076	7.3342	15.7958	7.12456	4.78726	5.91146	5.75508	5.88803	33.9082	36.793	42.0956	57.9988	49.4775	32.4551	36.0883	24.0131	25.0839	22.1971	12.0191	19.5256	13.8639	14.5667	15.0684	11.5325	25.895	21.1289	25.6807	28.6399	24.7215	22.1761	26.6143	20.825	25.8017	52.1044
Smp_345360	1.83721	2.75721	1.41724	2.30859	4.40427	1.8114	0.980675	1.11005	1.01883	1.14335	3.66689	3.43737	4.60603	6.06671	4.57031	2.1788	2.10743	0.915418	2.23412	2.44844	2.11657	2.98212	1.85548	3.80368	2.00069	1.32828	6.25904	3.54633	8.31178	12.664	6.60141	6.33406	6.94551	4.79538	6.33676	14.8085
Smp_075350	55.6822	55.1126	45.1398	57.0387	65.686	44.3605	53.4081	37.6772	41.1038	38.7507	125.098	119.101	124.399	114.143	116.941	187.832	178.58	186.403	267.764	275.111	56.8203	72.2139	52.2503	55.7835	53.2207	53.0008	64.5847	64.1156	71.2973	72.6695	61.7927	43.3451	47.866	53.8689	107.064	123.036
Smp_075330	30.4646	29.9825	32.6358	26.745	26.5625	12.0966	16.3098	11.2318	16.814	13.6707	18.0139	16.2605	20.1589	16.0629	14.6172	10.0346	9.73583	9.32386	9.86062	14.722	47.4633	39.7405	36.8272	35.3825	14.7173	7.5194	14.98	9.17241	57.0403	60.5091	83.2287	71.9374	49.9461	30.6742	21.7052	31.0005
Smp_162810	0.27197	0.181405	0.179828	0.284792	0.427863	0.458535	0.43552	0.145652	0.339349	0.45894	0.667674	0.736646	0.816425	0.750295	0.547693	1.03534	1.07457	0.961621	0.686255	0.833641	0.281992	0.515032	0.435556	0.651353	0.688597	0.921708	0.835457	0.616278	0.464466	0.426932	0.666962	0.5669	0.616903	0.693746	0.718672	0.575441
Smp_333260	3.84405	3.94747	3.60369	4.08511	5.14581	4.87288	4.69559	4.01036	4.21967	3.99818	5.06958	5.24605	5.11978	6.17178	6.39542	7.16753	7.01572	6.85708	8.66181	8.47065	4.46655	5.14079	4.18482	4.69811	5.2019	5.36705	5.50289	6.03246	3.50652	3.61499	3.85376	3.46403	4.67899	4.15918	3.98106	4.87203
Smp_341200	44.2517	45.0423	41.3635	45.2827	46.2124	59.2398	61.9618	58.7106	55.4541	56.2	59.9039	62.7001	58.4459	56.0773	61.8081	86.8201	81.2859	83.133	92.784	90.9266	42.0088	46.4963	41.9913	41.2208	46.7396	50.2949	53.2575	56.3859	41.0041	39.4417	39.2229	35.4541	39.1717	41.878	48.9921	64.9472
Smp_075280	72.3676	67.2033	65.1234	57.2249	76.5994	37.7873	32.5905	33.8902	33.402	34.1021	64.3991	63.4921	62.5364	67.1273	63.6447	66.5067	69.3188	66.2208	68.3379	77.4358	72.2284	87.8574	66.9177	62.1207	54.5668	66.3022	58.2724	71.1148	60.0737	46.2711	63.7412	51.4904	54.2734	52.2831	45.0308	65.7463
Smp_162790	7.33602	6.98221	6.81535	7.14629	9.21252	6.9676	6.63892	6.36011	6.51735	5.92119	14.1894	14.9971	14.7703	15.7842	15.0249	10.9033	11.3692	10.3308	12.3781	14.6011	8.51051	10.7311	8.48364	8.48466	9.09862	8.84511	9.44726	7.87443	8.51429	8.4575	9.52564	8.31648	9.97463	9.98136	7.45974	9.45869
Smp_244020	3.30848	4.09493	3.29869	3.88756	4.94468	7.16088	7.34361	6.60766	6.45239	8.54378	4.75141	4.68876	5.08047	5.86441	5.23956	5.10516	5.55959	4.67555	5.74408	6.48912	3.23173	4.29347	3.60132	3.65288	3.41566	5.55551	9.56015	10.2142	6.92993	6.32119	6.4078	5.38176	7.01256	9.43137	10.5634	14.4609
Smp_341190	0.0569487	0.0246902	0	0.103365	0.152123	0.245257	0.210761	0.0731967	0.172432	0.106322	0.124121	0.193275	0.253988	0.167104	0.245557	0.379287	0.320816	0.255379	0.162049	0.138129	0.175454	0.0267042	0.115359	0.0623492	0.0806209	0.0642302	0.340068	0.391435	0.212939	0.347097	0.38306	0.250032	0.265149	0.228371	0.642492	0.406861
Smp_075220	20.2779	19.9509	17.9299	20.0712	20.5473	22.4312	23.302	20.816	19.9049	20.4537	34.8265	35.1717	35.1644	33.594	33.8753	26.3106	24.1191	24.637	30.3551	33.3234	16.4933	18.7131	16.6739	14.8302	15.2874	16.3373	18.8899	19.6282	13.2941	9.6343	14.8901	14.4599	15.7187	15.9715	16.7299	13.7996
Smp_075210	106.956	113.775	115.769	109.467	103.727	120.96	124.003	118.841	116.928	125.647	103.281	104.902	100.417	111.699	114.585	91.8748	90.0548	94.6243	99.3906	93.957	92.0772	87.3958	89.6072	84.5358	92.767	93.4296	95.6103	80.9977	65.3267	60.3794	70.061	74.1449	74.8439	82.0209	87.684	64.9059
Smp_162770	58.5599	35.0618	54.2599	69.794	114.29	94.8062	77.8729	75.5222	86.0384	92.2045	138.33	148.159	142.727	47.2028	72.5101	99.8233	106.569	91.6533	121.781	122.738	98.4895	120.225	114.099	126.777	155.663	147.282	170.313	270.744	82.1746	111.478	132.162	148.862	197.479	191.772	168.387	318.781
Smp_162760	0.127955	0.113472	0.112486	0.211132	0.378697	0.483069	0.443953	0.448533	0.264157	0.488639	0.996004	1.07578	1.19722	1.08087	0.806099	1.17286	1.39733	1.25193	1.1493	1.18903	0.20159	0.354549	0.248722	0.278587	0.354053	0.516585	0.72067	0.780505	0.672811	0.519074	0.586827	0.526673	0.361062	0.663822	0.513163	0.423837
Smp_096320	13.8754	14.5104	15.0133	13.8674	14.2217	20.1559	21.3739	19.8157	19.6051	20.9682	20.6745	19.3563	20.4538	20.0582	19.4592	20.11	19.7565	19.4135	27.7965	30.5307	11.0355	12.6971	10.388	10.496	11.935	17.4984	18.7185	13.4297	10.0677	8.27299	13.0447	10.7102	12.2058	21.2804	16.2588	13.0919
Smp_096310	9.28531	9.83695	9.07131	9.54946	10.5886	13.5103	14.0521	13.1637	12.8012	14.5575	16.1319	17.7025	17.0276	17.1266	16.3372	16.6231	16.5425	15.3112	22.8269	23.4929	9.85131	12.8125	10.491	11.1154	12.6678	14.7828	13.4507	12.1754	9.51932	8.98752	9.11231	7.20729	9.98344	12.7363	13.9	12.9386
Smp_096290	431.475	424.691	451.15	490.376	440.212	445.44	463.735	470.665	522.277	488.883	294.803	287.123	279.368	296.158	281.371	285.439	299.636	306.442	295.577	295.123	485.381	467.436	489.72	502.02	520.268	527.642	427.071	373.176	337.794	379.849	373.067	383.231	396.558	410.53	464.138	429.924
Smp_174990	42.365	40.8312	41.7896	44.9033	49.5063	41.7925	41.5042	38.8046	36.1636	40.3004	60.3974	63.1995	67.3878	60.2947	60.3842	54.068	54.2557	50.318	55.9199	56.9857	33.5471	40.9379	38.5013	35.4459	34.4001	35.4642	46.2207	42.8474	39.9621	31.276	46.6582	43.4685	44.6551	46.5273	40.203	37.6024
Smp_346330	43.6588	47.8418	45.9627	42.4567	45.2046	55.0144	48.9177	58.4317	54.6615	54.8136	55.1849	51.9279	53.0419	56.3491	53.7863	54.3164	51.6319	51.8494	62.4326	62.2459	38.5634	41.2265	38.6746	41.7693	47.5741	48.3375	43.4712	37.2323	28.5026	23.6278	31.4883	35.9954	33.8166	38.7344	39.9166	33.2517
Smp_096270	3.99691	4.64129	3.63279	4.1487	5.11337	4.77439	4.1015	4.40059	3.64725	4.36772	4.07319	4.20134	4.92056	5.8014	5.61406	5.54394	5.54724	4.41141	7.23328	7.66939	3.69298	4.92298	3.63747	3.75598	3.54012	3.62455	5.0845	4.76885	4.84419	4.13422	5.25348	5.00182	4.93299	4.38602	5.82897	5.62247
Smp_204260	1.97036	1.81529	1.65131	1.77027	3.17442	2.0608	1.36727	1.28737	1.29973	1.8761	2.3466	2.65813	3.37989	4.1435	4.12662	3.09847	3.37894	2.13533	1.32381	1.33132	2.22586	2.1366	2.46129	2.06283	1.70153	2.7362	3.89748	2.35394	4.42048	3.97804	4.52826	4.73091	5.47374	5.88046	5.07289	2.75908
Smp_331820	31.6589	28.5432	29.8473	26.2964	29.9421	35.7429	30.8861	34.0865	27.8078	29.2836	33.8323	30.6437	34.1629	33.3072	30.1929	35.8524	34.5371	33.071	37.6501	37.6864	24.745	29.6376	27.9403	27.9899	26.7043	32.9369	32.9977	28.6751	16.8084	12.2419	21.0545	21.8317	21.2679	26.1017	32.7168	20.3771
Smp_096240	31.6671	35.5721	33.2197	42.7781	34.7354	62.7285	72.6529	68.6994	67.2544	62.4424	45.7468	52.9585	52.1141	43.4899	45.1487	92.5035	100.064	84.7228	107.266	106.742	32.1221	35.3136	30.7151	35.6682	44.387	70.0665	57.5616	58.4878	33.2512	30.4726	30.7702	26.4126	29.3561	56.019	47.8096	35.5944
Smp_129820	14.3488	16.59	14.9059	17.5618	15.045	10.1667	10.6558	9.47147	10.4062	9.82504	15.119	17.1654	16.939	17.144	16.8601	14.481	14.6424	13.6731	16.9709	19.1263	10.5845	12.3352	9.39095	9.26942	9.54561	8.1916	10.3305	9.91188	10.6495	9.38041	12.7834	11.2404	11.1989	10.771	8.51218	8.60271
Smp_129810	0.0626554	0.0679109	0.0523604	0.0758151	0.0871702	0.101723	0.0483086	0.0820228	0.0828106	0.0519895	0.195084	0.165389	0.161215	0.204277	0.166172	0.218951	0.253765	0.140485	0.192594	0.138703	0.0849002	0.150982	0.0705102	0.0762189	0.108411	0.098148	0.213055	0.131021	0.431136	0.443252	0.282915	0.20536	0.297121	0.214748	0.151042	0.258631
Smp_210530	8.13633	8.15739	8.32064	8.68929	8.87795	9.25168	9.09066	8.82368	8.15427	8.89722	6.46903	6.73079	6.23071	6.45414	6.3655	5.72535	5.28407	5.19062	8.26861	9.25063	6.37875	8.22667	7.0553	6.71075	6.66422	6.72886	8.1772	8.48858	6.93513	6.08018	8.67345	8.23288	7.47497	7.92162	9.30965	8.33525
Smp_210520	23.7044	25.7864	24.9743	26.6879	25.6781	31.1212	33.5108	31.8064	33.0463	31.4307	34.549	35.6548	34.98	28.9464	30.2943	27.5222	26.0804	25.5954	32.8288	32.7845	22.7576	25.0874	22.8838	23.5321	25.199	25.7242	31.8833	27.999	22.0273	17.9467	22.9861	20.5689	23.602	26.1655	26.7874	24.8164
Smp_244040	0.272013	0.235864	0.17536	0.259202	0.249772	0.355622	0.251673	0.145675	0.176489	0.380882	0.370536	0.415427	0.513262	0.587539	0.429362	0.540979	0.676044	0.630235	0.580514	0.860054	0.148405	0.302935	0.206627	0.093065	0.231049	0.191746	0.517753	0.311612	0.174813	0.192434	0.285886	0.130623	0.263849	0.146839	0.422948	0.495555
Smp_244030	0.482542	0.647545	0.622165	0.600574	0.851647	0.614957	0.61654	0.511924	0.496962	0.583437	1.39512	1.38812	1.48204	1.01886	1.12526	1.27532	1.50766	1.09912	2.14317	2.12584	0.572251	0.587231	0.594754	0.496855	0.507463	0.401701	0.967358	0.270754	0.751789	0.590211	1.15276	0.926881	0.82735	0.82222	0.824246	1.27391
Smp_129770	19.2756	19.8815	16.0832	19.173	21.1331	22.0139	22.2874	20.5907	20.2715	20.1066	38.238	40.1926	40.0265	40.3226	41.1082	42.8309	44.9594	40.708	63.4845	66.5625	19.8051	28.6949	18.6595	18.3046	19.4525	21.1164	21.2899	19.9257	18.6077	16.9036	17.6202	14.0302	16.1323	21.41	24.735	24.9173
Smp_014080	1.44909	1.17798	1.00092	1.27986	1.58765	1.13431	0.912775	1.06707	0.783505	0.676354	2.67892	3.07374	2.61888	2.78408	2.72965	2.22608	2.12229	2.20476	1.75899	1.98378	0.963327	1.39541	0.98282	1.19519	1.447	0.829953	0.917471	1.01635	1.24725	0.999803	1.56832	1.29587	1.14456	1.15741	0.636275	0.526882
Smp_129760	84.6162	88.842	87.464	87.5861	76.8929	67.2845	71.978	70.6456	67.6664	74.6207	67.9276	70.6936	74.9431	68.8313	67.4534	53.1894	55.3888	55.2787	60.778	67.2923	51.7426	46.3263	51.26	46.2122	48.203	43.7121	53.4404	61.8122	40.379	32.8251	47.7147	47.5674	40.0704	45.7344	50.3092	43.1748
Smp_014050	17.1982	19.6757	17.8075	21.0529	20.152	27.5583	26.5022	26.4129	25.2134	27.025	21.7827	23.5433	23.4756	23.4241	22.7089	27.1724	27.9682	25.6197	39.5424	40.2725	18.2795	18.9591	18.3196	18.1968	19.8415	25.0608	26.8714	25.5413	18.87	18.4872	17.014	16.642	20.3798	25.7622	25.8815	25.8372
Smp_129750	0	0	0	0	0	0	0	0.127115	0.128336	0.166177	0	0	0	0	0	0	0.0491592	0	0.281418	0.0514025	0.0380873	0	0	0	0	0	0.0442929	0.145666	0	0.0645834	0	0	0	0	0.0858283	0
Smp_342450	0.312632	0.275679	0.398538	0.423178	0.628104	0.513455	0.514777	0.61296	0.412565	0.4155	0.915667	1.05204	1.16345	1.33889	1.16689	0.960706	0.834064	0.942562	0.996824	1.01901	0.455749	0.577699	0.459163	0.529373	0.772651	0.493051	0.806872	0.702414	0.408647	0.444071	0.467805	0.443479	0.542765	0.539399	0.37555	0.575424
Smp_198520	7.84652	8.921	9.18244	10.5693	9.01191	10.5917	11.9939	11.1666	9.43443	10.1162	9.35379	10.7777	10.3418	10.2418	10.3722	7.77846	8.00051	7.69967	12.1005	14.9963	7.32561	7.32497	6.96228	6.29841	7.19504	7.28135	9.39975	10.4503	6.14708	4.75521	5.20946	4.86522	5.99301	6.32611	7.04367	8.68315
Smp_161160	41.4391	39.4633	40.6724	41.6662	43.1197	57.4863	60.0832	57.3781	55.7459	60.2421	34.9521	36.1194	35.9894	34.7267	35.2709	45.4962	42.9522	44.4735	59.4009	59.1593	43.3321	45.4062	44.1859	42.7297	45.9878	53.9562	58.4466	71.1206	48.2175	50.0642	42.705	42.0505	49.1325	54.3576	67.54	81.0453
Smp_071770	6.64316	6.39534	6.45135	6.2598	6.52965	8.50013	9.02259	8.78997	7.77351	8.61106	9.80029	9.89798	10.0679	9.58477	9.97425	11.1178	11.1361	10.3106	10.5429	10.7174	5.76085	7.22146	5.47693	5.88561	6.11774	7.05905	8.90161	9.28224	7.40433	7.63163	7.12572	6.44219	7.06951	7.93893	8.18879	9.64805
Smp_345260	29.9814	32.1992	29.7108	28.9001	33.2629	38.8006	41.2036	41.6821	39.4745	43.3113	40.4247	41.5985	43.4374	39.0684	42.1609	45.5295	49.9938	46.8233	52.8764	56.3584	23.7821	25.2358	23.6396	24.4909	27.2161	34.5026	42.4673	36.7769	40.3965	32.3328	38.2504	32.7878	36.6417	52.9627	45.4661	45.4827
Smp_161140	0.839786	0.870016	0.905938	1.14472	1.11487	2.74413	2.7928	2.80322	2.48732	2.97201	1.48589	1.68832	1.90336	1.53942	1.46463	2.50205	2.41405	2.09218	3.15098	3.55844	0.848583	0.929124	0.804635	0.780033	0.773478	2.10639	2.23047	1.57856	0.969452	0.660726	1.03504	0.893074	0.889823	1.94547	1.66834	1.71558
Smp_161130	9.16916	9.3742	9.10632	9.91802	10.1571	10.5963	10.3751	10.3253	9.51335	11.1271	11.0917	11.3121	13.1354	13.2303	14.1965	12.3787	12.4618	9.72385	12.2228	13.2237	8.25533	8.72989	8.93819	8.35991	8.2795	9.11872	9.98882	9.51036	9.26616	9.42659	10.9738	10.2002	10.8843	11.8297	11.5956	11.0124
Smp_161120	10.6567	10.9439	10.4793	12.3106	12.5268	13.3468	13.5983	12.2254	12.5881	12.5604	19.2329	21.4359	21.3237	22.1192	20.8164	18.0572	19.8755	16.9795	19.316	21.4289	11.4072	15.9537	9.95479	10.6389	10.4616	14.0648	15.8053	14.3508	13.2857	13.4579	13.2162	10.7764	12.0082	13.6265	11.4929	10.9929
Smp_161110	7.63636	7.66957	7.00332	8.61344	10.2481	9.55387	9.4374	8.28947	8.83402	7.98029	7.9718	10.3271	10.353	9.64489	9.69937	10.9458	12.016	9.91742	12.0611	12.0056	8.91041	11.0165	7.47413	7.71201	7.82547	9.5278	10.7821	10.3638	8.99243	8.56015	9.37107	8.1427	8.38369	9.24883	7.15179	9.72185
Smp_204250	3.65404	1.32018	1.96306	1.65807	2.54187	2.81011	2.11301	3.26151	1.9757	3.41101	0.948101	1.03344	2.61167	0.992781	1.40677	0.563345	1.00906	2.73102	1.44412	1.0551	2.73627	4.64058	4.11214	4.16725	1.72431	3.00508	4.09126	1.49499	3.20226	4.30839	2.56027	4.17785	2.36291	3.28757	7.92783	4.78605
Smp_161080	6.40242	8.14065	6.59335	9.046	7.91892	12.5504	13.4396	12.094	12.2855	12.6271	9.25252	11.0364	10.787	9.61629	8.97204	20.5965	22.5436	18.194	24.7575	28.2571	6.55236	8.25904	6.04699	7.57463	8.62895	13.0752	14.4221	16.1727	7.77341	8.23991	8.20875	7.03784	7.62677	12.7464	11.1474	13.7088
Smp_071640	182.921	218.653	212.979	236.641	208.385	256.209	265.99	253.234	250.784	241.851	295.314	311.893	300.727	273.115	305.638	287.063	272.26	286.051	301.527	294.388	268.732	248.445	252.001	259.201	295.351	306.27	282.938	338.008	222.581	204.41	186.393	172.514	214.734	201.668	227.273	211.676
Smp_071630	68.207	72.0549	67.0605	67.2821	75.9698	55.0971	51.6729	52.5253	53.2422	50.2141	93.007	94.9465	98.2186	90.5708	90.746	93.6857	92.7553	90.7411	89.3364	85.7598	62.9145	78.7614	63.0219	65.9831	69.8962	64.1251	65.8647	60.3756	97.9424	84.8048	90.2279	79.004	89.5644	81.3909	69.0981	82.9789
Smp_306710	155.754	155.466	159.908	168.868	141.824	127.533	138.639	136.927	144.073	135.134	105.515	107.974	106.372	93.5829	100.924	94.9251	98.691	100.754	102.882	100.536	206.067	179.866	207.162	196.58	170.937	148.71	130.781	150.97	147.826	192.633	129.912	135.617	139.435	104.344	115.071	142.896
Smp_347590	9.73931	7.73874	9.38451	10.1912	7.92745	9.75558	8.1773	9.20662	8.02072	9.64158	6.31306	7.23419	6.77772	7.74059	6.93866	4.61675	4.13474	3.62661	7.17766	6.48513	5.56162	7.23234	7.05984	6.16627	5.00479	9.28413	6.57125	9.64266	3.52341	2.94236	6.31404	5.70643	5.70182	5.34572	7.51974	5.69524
Smp_071590	0	0	0	0	0	0	0	0	0	0	0	0	0	0	0	0	0	0	0	0	0	0	0	0	0	0	0	0	0	0	0	0	0	0	0	0
Smp_306720	0	0	0.30967	0.523117	0	0.221646	0.66665	0	0	0	0	0	0	0	0.443834	0.533203	0.477534	0	0.227808	0.249663	0	0	0	0	0	0	0	0	0	0.313682	0	0	0	0.222262	0	0
Smp_071610	119.104	86.5263	114.947	136.385	169.798	117.824	107.891	113.832	118.829	116.637	112.108	123.395	114.145	66.4262	79.8076	76.3937	75.5853	74.7047	85.3878	82.754	131.397	125.952	130.129	154.053	183.25	132.379	102.226	97.573	67.7572	69.9942	110.926	123.846	146.091	141.297	117.552	80.8723
Smp_244070	0.968716	1.03762	1.1184	1.27561	2.15639	1.60683	1.37957	1.30207	1.41316	1.36175	2.2237	2.50121	3.20611	3.31315	3.18833	2.56526	2.79469	2.22599	2.14395	2.23773	1.6532	1.92833	1.66303	1.58567	1.47895	1.36572	2.7222	1.98945	2.41034	2.49731	3.09828	2.70511	3.3606	3.14055	2.76934	3.98966
Smp_095580	19.9937	20.4672	20.6128	21.7259	24.917	17.3782	16.8618	16.4896	16.2817	15.4371	25.6959	26.3906	26.5375	25.7512	24.8963	19.2664	20.3317	19.8055	16.7902	16.5206	15.6639	22.3279	16.4004	15.7802	18.3664	16.5835	21.1474	18.0491	24.4472	25.2088	25.9255	21.2172	23.338	23.8609	18.9556	22.8403
Smp_341610	0	0	0	0	0	0	0	0	0	0	0	0	0	0	0	0	0	0	0	0	0	0	0	0	0	0	0	0	0	0	0	0	0	0	0	0
Smp_324060	0.972263	4.21527	6.26793	1.76471	4.86963	6.97864	6.74672	7.6368	7.00922	10.8912	5.54993	3.84967	6.67115	3.69821	7.48624	9.59323	4.29582	9.68888	9.73432	8.42223	0.832074	0.759852	3.64717	4.87879	7.79966	7.31052	10.6441	9.01649	1.13607	1.05819	0.454155	1.33397	3.01786	5.49844	5.62514	4.63079
Smp_193750	36.5992	34.7469	31.1782	38.8727	40.671	36.1669	36.0523	34.0072	38.0793	35.602	55.5695	65.4366	69.2835	54.675	56.1539	51.5835	51.6499	50.6813	46.3591	47.206	29.4199	35.0097	26.1374	26.3077	24.5442	30.4382	36.9423	33.0341	22.7318	19.498	27.6392	27.8003	25.1752	29.1445	27.6932	30.107
Smp_335750	30.5732	31.5393	29.2845	37.138	32.1379	32.1595	36.4248	28.3184	34.2856	32.1779	53.7457	56.2149	54.9964	46.8773	47.7304	65.0143	70.9234	65.9923	84.9235	82.0297	35.3429	40.4559	32.0501	31.1191	32.1165	30.4245	35.4206	40.4023	36.4473	35.8976	36.8836	29.3015	33.0017	30.5023	38.0698	50.9095
Smp_088250	25.8186	27.9069	25.6401	27.9514	26.4251	33.1475	33.4749	31.6134	30.2193	33.5741	35.6394	36.4496	37.8495	36.1091	35.6496	32.7678	33.2013	29.7611	38.8974	40.8733	23.8547	26.3853	23.5302	24.4738	22.9932	28.1298	29.8294	28.8227	27.8338	24.1082	26.9804	23.8116	24.5868	28.1766	32.5548	34.0363
Smp_088240	40.7074	45.7115	45.8252	47.123	51.2195	69.6224	64.9118	69.1169	58.3791	68.7478	81.0215	84.9511	86.8262	82.9659	77.7647	72.8173	74.5406	74.8913	70.4302	75.1266	30.3262	37.6378	35.3729	33.8489	42.0851	56.2169	73.8483	49.8185	60.8121	44.4776	59.0999	51.0114	61.3315	79.5973	80.092	70.0026
Smp_306730	1.20703	1.27017	0.60438	1.02096	0.997794	1.74836	1.49084	2.35974	1.6474	2.03471	1.55071	1.86926	2.55294	2.06317	1.85877	2.40649	2.15524	2.32976	2.79734	2.94388	0.60174	0.947906	0.883585	0.866024	0.829494	1.55301	1.99438	1.09315	0.862665	0.765262	1.44512	1.1094	1.2731	2.02433	2.08485	1.60747
Smp_306740	0	0	0	0	0	0	0	0.0583794	0	0	0	0	0	0	0	0	0	0	0	0	0	0	0	0	0	0	0	0	0	0	0	0	0	0	0	0
Smp_306750	0	0	0	0	0	0	0	0.0835428	0	0	0	0	0	0	0	0	0	0	0.0308256	0	0	0	0	0	0	0	0	0	0	0	0	0	0	0	0	0
Smp_324070	1.84671	0.470968	2.56781	2.5632	2.53904	1.67082	2.76395	1.86165	1.64458	0.811242	0.676461	2.02771	2.04975	1.94794	3.01116	1.20582	1.6199	0.974278	0.515183	1.69382	2.23121	2.16489	3.05622	1.48665	0.768926	1.8378	1.78388	1.6	2.03092	3.42869	1.52227	1.49043	1.51733	1.84301	2.35685	1.08653
Smp_324080	0.0587183	0.0848581	0	0.0710511	0.0326771	0.0301046	0	0.0419284	0.0423311	0.0730839	0.0304709	0.0332135	0.100723	0.0638136	0.0602826	0.0362105	0.0324299	0	0.0309415	0.169549	0	0.022945	0	0	0	0.0275942	0	0.0640632	0	0	0	0	0	0.0301882	0	0.0559338
Smp_170170	10.7508	11.6775	10.3828	12.4175	14.3023	17.0297	16.7799	16.5821	15.0543	15.7197	24.3659	25.6792	26.3282	27.1149	26.9006	28.1831	30.2432	25.0622	35.5865	34.5964	10.5849	16.3147	11.2053	11.3973	12.7643	16.056	15.2413	12.9459	14.0473	12.45	13.4966	10.5764	13.0817	19.2779	17.926	16.4826
Smp_170160	41.7398	46.9534	43.7304	48.2598	48.4934	57.366	55.8791	54.8461	53.5329	57.5821	53.1448	55.3848	54.2726	50.6743	49.6379	56.8848	59.1794	54.2375	74.1174	78.3033	36.5419	48.963	37.186	40.2685	43.4525	50.7929	54.692	58.5851	56.851	58.9793	49.3326	43.1316	48.8936	55.4426	61.6421	72.221
Smp_170150	2.36002	3.41925	2.50159	3.20906	5.47235	0.989975	0.955763	0.953243	0.807727	0.652757	3.52563	3.86319	4.7162	6.03638	5.89204	2.6241	2.76486	1.96579	4.91163	6.01608	3.77935	5.4867	3.51436	2.97422	2.71669	2.72787	4.08075	2.50982	12.674	12.3327	9.36477	5.97449	7.19591	4.63271	4.13188	7.09629
Smp_333300	1.39142	1.75436	1.3817	1.82233	2.11644	3.01676	2.74459	2.68087	2.711	2.65456	2.05564	2.19937	2.68601	2.11284	2.13024	3.91757	4.48988	3.36238	3.81246	3.71083	1.34876	1.65731	1.29879	1.48229	1.67692	2.66797	3.06131	2.38665	2.38663	2.10602	2.39894	2.21796	2.26019	3.45372	2.91908	3.86618
Smp_333310	22.0286	22.4117	22.9326	24.4648	21.5807	14.9589	15.7847	14.1767	16.48	14.8535	13.3722	14.6433	14.2691	14.0119	14.4144	11.8862	11.8172	10.6435	13.2223	13.2168	17.2387	17.5114	15.167	14.5824	15.2391	13.3708	12.9309	13.3384	15.5553	14.6124	17.381	17.8787	15.5217	16.2073	11.0257	11.509
Smp_112930	0	0	0	0	0	0	0	0	0	0	0	0	0	0	0	0	0	0	0	0	0	0	0	0	0	0	0	0	0	0	0	0	0	0	0	0
Smp_062680	2.84101	2.92516	2.37792	2.53106	3.79333	3.404	3.10518	2.83119	2.69333	3.48426	3.40761	4.06751	4.30213	5.28161	4.82911	3.18953	3.88534	3.37559	3.64121	4.02057	3.26854	4.29833	3.25963	3.3136	2.91211	3.44292	4.84715	3.45158	4.66942	4.83257	4.59369	4.13589	4.51147	4.17853	4.36513	5.90822
Smp_244010	0.361722	0.485653	0.4037	0.480759	0.448056	0.419961	0.555991	0.43493	0.582952	0.540262	0.390557	0.433631	0.466365	0.395647	0.422271	0.321649	0.319	0.313955	0.280379	0.200134	0.362492	0.351547	0.278383	0.340134	0.340286	0.419488	0.445939	0.378098	0.238602	0.233674	0.258352	0.270558	0.25715	0.242958	0.207591	0.21341
Smp_340960	247.565	306.511	294.452	348.129	280.196	284.004	331.983	296.867	326.809	284.697	392.659	416.619	349.733	362.784	363.762	446.889	462.153	438.49	503.789	481.865	205.978	221.028	191.912	224.918	280.418	228.275	176.557	133.038	201.159	217.074	166.065	182.7	159.345	191.848	232.082	206.055
Smp_155970	1.3797	1.50574	1.16549	1.3471	2.224	1.6684	1.10046	1.42682	1.02895	1.19023	5.392	5.37679	7.55707	8.45364	6.97482	4.0664	4.28823	3.10065	2.49697	2.14305	1.56349	2.98942	1.5955	2.20069	1.84544	2.38782	2.44324	1.33918	5.10329	4.84664	4.61353	3.86428	4.72554	3.88907	1.92678	1.97141
Smp_244000	0.661165	0.673192	0.54894	0.618206	1.04111	0.774251	0.683558	0.697438	0.62289	0.579786	1.65702	1.63192	1.89023	1.8535	1.75094	1.51508	1.70131	1.50118	1.07687	1.18452	0.736225	1.145	0.879335	0.918539	0.918269	0.903882	0.94217	0.545109	1.36369	1.15027	1.11252	1.01709	1.13494	0.957948	0.829528	0.615498
Smp_306800	0.368079	0.533028	0.450594	0.377849	0.826068	0.700709	0.586203	0.662463	0.53506	0.605521	2.05256	2.20659	2.49451	2.61406	2.33468	1.98986	2.13203	1.79041	1.4523	1.46357	0.730065	1.32455	0.707915	0.784498	0.877722	0.884728	0.979632	0.614719	1.33787	1.22481	1.11827	1.04521	1.06056	1.06794	0.909864	0.687597
Smp_306810	1.048	1.27858	0.951959	1.2819	1.63977	2.24266	2.20745	1.84915	1.84501	2.12673	1.64729	1.71394	2.1364	2.14996	2.13235	2.09339	1.84547	1.44546	2.08091	2.42527	0.851396	1.22856	0.897358	0.803722	0.877993	1.57029	2.59621	1.25111	1.71558	1.3197	1.9333	1.7331	1.70898	2.67836	2.10898	2.13405
Smp_004910	53.2159	52.6333	50.9134	54.0996	59.8959	90.2163	87.1607	88.2251	80.6498	91.2294	75.1241	80.2984	80.5739	80.2958	84.6308	73.859	79.5936	70.5059	107.754	115.755	44.4349	53.6366	47.6455	49.2765	58.0578	73.737	95.0996	88.4073	72.5031	70.09	72.1038	57.8496	67.5306	95.1311	106.206	118.534
Smp_342070	6.77476	8.34713	7.99759	8.7728	8.72166	18.418	22.779	18.9391	18.4676	21.1984	6.74076	7.99681	7.46189	7.9317	8.3798	10.9613	11.2718	9.28397	13.8107	14.2424	8.01436	7.63038	6.34132	7.43045	7.34996	13.918	17.7323	22.9258	7.10669	6.29071	7.50692	7.57094	7.83258	13.6857	12.4498	12.9204
Smp_347050	7.23468	6.96687	6.54545	8.0261	9.09581	12.8853	11.6201	11.8708	10.0277	12.5752	11.2847	11.216	12.5942	11.155	12.1252	13.7038	13.6101	12.7945	17.572	18.0213	7.16156	8.92409	8.28339	8.45824	8.99391	12.521	12.8268	11.6795	9.10764	8.46804	9.82445	8.51818	11.1629	15.1081	14.7485	15.4561
Smp_124770	0.996084	0.906564	0.718946	0.538242	1.14251	0.818658	0.756276	0.423501	0.526238	0.794973	0.946993	0.8903	1.36953	1.02881	1.11239	1.16758	1.41103	0.829714	0.781317	0.592803	0.819923	1.47968	1.09529	0.790852	0.893443	0.803991	2.32702	1.34392	2.3367	2.0772	2.91956	3.38011	2.40736	2.61525	1.83667	3.08557
Smp_124760	2.73392	3.41315	2.60426	3.02235	6.30881	5.12231	4.96628	4.47674	4.43718	5.20216	15.9922	18.0388	21.0912	20.5881	19.9853	13.417	14.6329	11.6608	13.6672	12.9861	6.31479	8.54096	6.70637	7.22829	6.89637	5.71089	9.3238	9.0186	10.7878	10.3962	11.9146	11.2857	11.4331	11.4284	9.88932	13.6281
Smp_124750	3.8719	3.88844	3.6196	3.49399	5.14945	3.86926	2.58053	2.99907	3.40636	3.34892	4.01851	4.23173	5.40343	5.63429	4.27823	0.809399	1.30481	1.40605	1.1066	0.644277	4.52112	3.17987	4.7758	4.4606	4.64522	3.14569	5.45368	7.84008	5.49555	6.61873	5.70171	5.55243	5.22826	5.1621	2.9109	4.62599
Smp_124740	1.68407	1.89645	1.55097	1.53495	3.20107	1.07646	0.522754	0.765245	0.646457	0.680547	2.68986	2.44949	3.36401	4.62305	3.18843	1.25433	1.93269	1.48207	0.65692	0.378916	2.01213	4.32449	2.56795	2.65391	2.26025	2.67231	2.45968	0.64427	7.64122	7.95052	7.0594	5.66143	6.6529	3.452	2.29876	1.81255
Smp_344350	6.95065	6.7722	6.66515	7.39312	6.15149	11.093	12.4642	11.5914	10.151	11.5535	5.03805	5.04764	5.15377	6.5913	6.58337	14.5874	14.3646	13.9312	15.9856	15.7711	6.19789	6.1681	6.87161	7.38476	8.69718	10.0205	10.3876	12.488	6.07819	5.93806	5.26808	5.72187	6.56515	7.94229	9.78319	10.7645
Smp_347530	6.45111	7.4236	7.12039	7.72766	8.16653	5.18894	6.00512	4.72875	5.11446	5.84061	3.79677	4.27202	4.61216	5.34871	5.22379	5.4366	5.59742	4.86996	5.92578	5.24351	6.45165	7.27506	6.5672	6.10528	5.57526	4.85411	10.9433	10.1106	11.2151	10.1138	10.7652	9.37806	9.79651	8.00845	8.77533	10.1369
Smp_324090	31.4842	28.8751	30.5757	31.3201	40.9389	42.8378	43.4149	38.2621	32.7369	41.8246	42.8878	44.6932	36.3509	59.714	40.5592	48.166	43.1372	37.5594	40.2002	54.022	23.706	29.8109	16.0122	19.4722	13.7143	33.7173	38.867	24.7717	27.2378	22.0757	36.0596	26.9982	26.3108	40.6222	31.5269	41.0938
Smp_151190	3.35335	3.43271	2.80236	2.59944	4.29606	3.51012	3.74359	3.64163	3.32405	3.15206	5.54677	5.35449	5.73225	7.00397	6.45504	4.02819	4.47578	4.26416	3.97585	3.57053	2.83994	4.19046	2.83031	3.04352	2.93407	2.59364	4.17177	4.11591	4.20404	4.38472	4.06282	3.40273	3.93939	3.28641	3.55352	5.39044
Smp_151180	46.0958	52.886	51.2025	48.905	47.2355	63.6157	65.1659	66.0016	63.3296	60.4322	55.6645	58.2336	57.1698	56.9197	53.8163	58.6642	56.1645	56.001	66.6162	66.8278	45.6694	44.6216	46.5793	46.5541	49.2184	56.832	55.4369	54.7879	36.842	33.1094	40.6978	37.996	42.2354	52.1433	55.0118	43.3817
Smp_054240	3912.85	3827.71	3960.69	3998.87	3519.51	4182.42	4213.01	4053.5	4335.9	4265.6	2643.56	2575.29	2653.54	2734.81	2760.73	2825.61	2785.93	2972.19	3042.98	3099.33	3296.97	2893.91	3445.89	3225.45	3023.19	3236.57	3480.41	4255.9	2960.86	2828.55	3235.39	3490.5	3154.93	3251.11	3877.01	4453.84
Smp_054230	11.3209	10.6734	9.6152	10.7306	11.0102	15.4225	13.5502	13.704	12.4365	15.0635	9.73535	9.69683	10.3879	7.96783	8.41247	18.5173	18.5491	19.3936	13.0957	12.9822	10.4036	9.90089	11.3448	9.95983	9.61603	9.9563	14.8887	22.8794	8.16792	7.07991	11.1806	12.7465	9.37054	9.36787	14.2173	16.3815
Smp_054220	178.344	172.382	189.652	174.591	186.559	278.908	256.073	253.557	243.659	269.454	190.664	191.042	190.587	181.186	168.581	199.28	201.997	200.119	282.69	306.908	192.39	195.093	188.899	202.864	201.665	238.333	264.637	373.839	164.122	200.79	176.095	174.326	192.549	210.546	310.39	486.752
Smp_054200	80.7837	72.1353	83.4792	75.58	73.3334	90.3835	90.6161	90.8213	87.5709	91.4256	64.7239	64.0524	64.2129	68.8456	71.4132	69.8321	70.6822	72.8558	67.0225	72.1995	55.2691	57.0409	59.2513	56.1773	61.1831	64.081	66.5555	55.4532	42.6272	35.1263	53.3556	53.0286	49.553	56.9	60.158	42.7811
Smp_344360	315.083	336.061	294.994	290.913	306.114	328.657	365.43	328.61	363.119	384.022	6.33302	1.50612	1.90311	2.65259	1.36681	7.3891	7.84313	4.97518	11.4586	10.6357	546.614	421.914	518.225	535.158	414.748	411.783	592.39	45.9966	1754.42	1778.16	1428.26	1657.56	1524.98	1366.53	905.056	609.161
Smp_306840	25.1407	24.126	19.432	23.4471	21.2353	18.6465	19.5373	21.9256	20.6317	20.4075	0.464099	0.337248	0.852283	0.80995	1.07119	0.551519	0.823229	0.594153	0.157089	0.172159	20.0275	14.9109	22.9248	20.9428	17.4439	14.9902	30.4112	3.57772	64.0941	65.8649	64.334	64.3517	63.5389	65.7504	34.0639	40.8923
Smp_306850	179.689	198.214	157.193	166.392	165.066	71.6801	66.8614	68.9987	88.0335	89.6511	0.55103	0	0.202385	1.154	0.36338	0.218275	0.195486	1.05817	0.373028	1.22644	223.4	141.631	191.727	208.936	141.639	127.247	35.2269	6.37179	233.124	317.431	183.852	235.368	214.236	169.416	93.1759	48.2148
Smp_337260	2.41665	2.67865	2.30961	2.0676	3.47054	2.19754	1.95013	1.97839	2.07395	2.06067	4.26821	4.40121	4.74711	4.43263	4.45991	3.22668	3.49228	3.27087	3.20482	3.23909	2.56528	3.24421	2.25609	2.23715	2.35976	2.09142	2.72383	3.08075	3.77511	4.48645	3.54887	2.77265	2.78672	2.30787	2.49476	2.9519
Smp_333010	919.157	910.008	974.729	736.739	809.071	1220.18	979.369	1157.63	1132.08	1039.68	1248.37	1273.41	1229.77	1194.27	1204.81	1747.79	1745.17	1815.3	1676.75	1488.22	1092.28	1439.29	1135.14	1350.91	1442.7	1550.69	1271.23	831.679	873.273	1007.75	805.263	769.762	917.284	923.477	1207.21	1110.4
Smp_195080	1070.31	984.327	1025.11	1039.98	886.09	1325.55	1187.82	1250.69	1207.28	1179.96	1839.55	1866.67	1838.78	1638.17	1616.03	1766.59	1736.7	1990.28	1458.98	1452.97	1172.91	1226.12	1204.26	1221.52	1374.16	1268.49	1231.81	1568.42	994.328	1257.05	1038.21	967.552	975.466	900.806	1244.76	2188.39
Smp_350400	0.149341	0.323735	0.16046	0.271061	0.124663	0.459397	0.345434	0.479872	0.645974	0.557632	0.116247	0.38013	0.128087	0.365174	0.344968	0.138143	0.123721	0.111617	0.118042	0.517465	0.191711	0.262607	0.168063	0	0	0	0.557366	0	0	0	0	0.102449	0.115887	0.115168	0.108003	0.106694
Smp_151140	3.79335	4.78113	4.29705	4.70811	5.3228	5.2177	5.6782	5.52185	4.82479	4.98446	9.4769	10.3085	10.4917	9.34341	9.21585	8.81578	9.44571	8.23	8.62669	9.6483	3.64755	5.26219	3.34195	3.3991	3.22721	4.49484	5.19377	4.49338	4.50634	3.8219	4.49055	3.76216	3.47905	5.02324	4.49127	4.55297
Smp_054120	56.3447	53.6403	47.3852	53.3448	45.0279	65.6733	65.3697	66.7949	68.2736	61.7976	33.8765	35.8035	34.56	35.736	40.565	71.6223	59.0932	69.5876	71.3496	75.6233	47.0263	41.5642	46.2176	46.16	47.7499	59.0144	67.9811	88.1713	33.0603	31.6892	38.7895	39.5937	38.6784	41.6729	54.3392	58.3133
Smp_335760	0.188497	0.291869	0.173599	0.391008	0.134871	0.248507	0.373719	0.57685	0.524151	0.402195	0.167687	0.0913901	0.230958	0.175589	0.124405	0.249091	0.267702	0.322016	0.212846	0.419877	0.103704	0.0315677	0.030304	0.221113	0.114365	0.607424	0.402003	0.264414	0.0314651	0	0.0377354	0.0738921	0.125376	0.415328	0.194745	0.230861
Smp_179740	0.641879	0.814345	0.769127	0.708689	0.706188	1.43312	1.56681	1.13423	1.26028	1.53525	0.764423	0.82319	0.83721	0.737762	0.742491	0.673102	0.71555	0.689762	0.6453	0.804575	0.497432	0.603364	0.529279	0.477675	0.443878	0.94664	1.33801	0.837463	1.15787	0.808066	1.0197	1.04707	1.11095	1.51466	1.73276	1.12004
Smp_054070	19.701	19.3457	16.3735	18.1858	23.5743	17.6149	16.0343	15.9229	15.5467	17.488	19.262	18.5641	21.244	24.7469	22.8214	19.3986	18.628	15.9523	18.8965	19.8212	16.7507	20.8146	19.7716	18.0967	16.7243	17.1479	21.3061	21.2973	19.7123	14.1764	22.9548	18.8301	19.3651	19.3169	20.3901	20.659
Smp_151100	2.57583	2.69666	2.52084	2.45654	3.37135	2.54165	2.23561	2.43039	2.15701	2.11241	3.78687	3.79552	3.87908	4.09098	4.01416	2.36702	2.46469	2.03462	2.55383	2.74007	3.10084	4.32616	2.76865	2.95343	3.16863	3.19249	2.74309	2.01565	3.61502	3.73126	3.72625	2.9821	3.23926	3.14072	2.0245	2.07925
Smp_178490	13.2523	10.6945	12.4681	13.2598	14.9669	14.0113	13.6009	13.0971	11.8741	13.2441	17.7185	17.9339	19.1221	13.7608	15.5033	14.422	16.662	14.9986	12.4467	14.6054	10.8792	11.5016	11.3043	11.4762	11.8557	10.6763	16.6585	15.1998	13.6113	11.1267	17.3225	16.8226	14.7946	18.2927	14.7869	18.6971
Smp_333320	1.1799	1.23106	0.84122	0.940695	1.57405	2.35753	2.1808	1.87796	1.66943	1.85287	5.1501	4.91195	5.56117	5.00632	4.94157	5.16137	4.80521	4.9285	4.43649	5.73135	1.52174	2.04893	1.22234	1.35065	1.60792	1.60905	2.28	2.28286	1.3336	1.04415	1.62253	1.55833	1.67716	1.73479	1.96181	2.19013
Smp_345400	8.10391	9.29164	7.59529	8.31148	8.81871	16.1438	17.0059	16.0215	14.9294	16.7704	6.64248	7.5386	7.18507	8.35617	9.00645	8.54398	8.57406	7.89578	12.2554	12.8559	5.9912	6.30674	6.31798	5.78578	6.10946	11.2462	14.2699	10.5939	5.92115	5.09016	6.26649	5.8005	7.40988	13.2219	13.4586	10.547
Smp_204020	0.475285	0.515152	0.170224	0.57511	0.661247	0.487352	0.732909	0.169691	0.856604	0.295782	1.60317	1.3442	1.22293	0.903924	1.09788	0.14655	1.31249	0.236817	0.876577	0	0.305066	0.742898	0.445725	0.867261	0.784991	0.670069	1.77385	1.0371	3.42473	3.62102	3.10815	3.80392	2.58171	1.95482	2.40609	2.82966
Smp_076150	13.5629	13.6715	11.6491	14.1857	18.0369	14.0876	13.4899	12.6749	10.2666	12.7558	23.8859	26.8486	27.4021	28.5284	29.7303	20.9282	23.2236	18.373	20.6837	21.6913	14.0484	17.3803	14.8959	13.6194	13.0564	12.877	19.3997	17.1049	17.0811	13.5529	16.6779	18.1375	18.8851	16.2251	15.4609	19.9488
Smp_163180	6.84022	6.25594	6.23899	6.36576	7.42583	9.63666	9.69727	8.30917	7.64803	9.39905	7.84652	7.76451	8.53616	10.3177	9.14767	9.28156	9.16878	8.51481	9.94129	11.6394	5.82164	6.01066	5.67203	5.12556	5.78711	7.38409	8.87662	7.09858	6.39822	5.94063	6.37131	6.04683	6.92105	8.45437	9.02025	7.79082
Smp_163170	0.391948	0.27408	0.326037	0.367177	0.443279	0.11668	0.233961	0.162508	0.136724	0.165236	0.728284	0.579286	0.889216	0.824438	0.623056	0.23391	0.18854	0.264591	0.199874	0.197144	0.129845	0.370547	0.270343	0.242243	0.39378	0.0891256	0.547378	0.310373	0.472758	0.412827	0.354355	0.433679	0.412071	0.370514	0.53034	0.325186
Smp_163160	0.381887	0.514385	0.350566	0.376855	0.677802	0.598779	0.497408	0.627453	0.56131	0.536462	0.906211	1.01609	1.13525	1.097	1.11052	1.04604	1.13341	1.0918	1.04329	1.04382	0.402183	0.567211	0.481918	0.489645	0.556375	0.525326	0.725089	0.51272	0.866462	0.768727	0.885857	0.712175	0.73078	0.623316	0.520186	0.882072
Smp_242610	0	0	0	0	0	0	0	0	0	0	0	0	0	0	0	0	0	0	0	0	0	0	0	0	0	0	0	0	0	0	0	0	0	0	0	0
Smp_163140	0.0259184	0.11237	0.0278482	0.0235216	0.0432713	0.059797	0.119902	0.027761	0.0840828	0.0241946	0.0201749	0.0219908	0.111149	0.0211256	0.0199567	0	0.042944	0	0.040973	0.0449036	0	0	0	0.0354703	0.018346	0.0365405	0.116079	0.0848329	0.105998	0.0141045	0.0181602	0.0177803	0.0201124	0.0599631	0.13121	0.037034
Smp_243920	15.3914	17.3991	16.2217	21.3689	21.158	21.9501	22.5164	20.7349	18.4315	18.757	36.8856	40.2992	39.2879	32.1866	35.9776	39.2803	39.318	37.1736	41.3751	47.19	15.302	20.2395	15.1094	16.0115	19.2672	21.4403	20.7565	15.9608	17.9846	12.3139	18.1196	13.8851	18.2147	22.9175	17.3741	16.3499
Smp_243910	52.2294	53.5444	52.1616	57.7489	56.3946	55.7472	53.4493	54.5367	51.9464	54.12	76.7779	77.6777	75.4509	66.2611	65.6263	63.2941	63.2095	61.1301	72.4648	72.529	51.3367	59.3535	53.4573	52.1567	58.1742	54.6015	53.0813	54.5716	47.9791	39.2536	51.2729	44.5973	49.9622	49.3085	51.5672	46.4815
Smp_076050	8.31464	7.78201	6.50329	7.7209	8.93207	8.89385	9.58936	8.6494	7.53029	9.68583	7.43962	7.74244	8.5417	10.0807	9.59426	10.055	9.59363	9.47441	9.49504	10.4728	6.14453	7.62038	6.63766	5.61021	5.92367	8.0216	8.56326	8.13654	8.2	7.09169	8.49257	7.95479	8.17142	9.59726	9.61436	9.8839
Smp_076040	143.088	143.533	139.98	144.727	144.468	226.511	226.836	234.165	210.984	230.667	118.392	120.248	118.986	137.819	137.663	184.282	179.821	176.931	245.425	236.05	156.022	153.381	154.26	155.287	173.516	232.646	209.341	234.462	129.217	110.092	114.651	106.058	136.24	164.356	214.723	187.654
Smp_076030	10.1168	11.8623	8.83375	9.13283	15.5756	15.0473	12.6575	14.6387	10.3917	12.2846	23.1261	23.9394	26.3058	24.2812	22.7733	25.8526	30.0973	24.9582	33.5265	37.5984	9.78319	15.9436	9.778	12.6945	13.3396	19.5504	21.5389	14.7437	21.0226	18.1288	20.2556	16.2611	17.6068	21.7588	14.4593	11.6141
Smp_163110	15.12	15.199	14.0456	15.6333	14.801	21.2253	22.0806	20.6253	19.6052	21.7	15.6834	14.7453	15.8717	17.7137	17.872	17.5846	16.2153	15.9708	23.3365	23.5321	14.7023	15.8542	14.3083	13.9394	15.275	17.4536	19.1824	18.4455	13.7048	13.2442	13.7719	12.9444	14.2416	15.4112	19.6716	17.8151
Smp_076010	18.7992	19.545	17.3632	18.827	20.776	25.3089	25.8003	23.1994	21.5249	26.3027	36.5889	36.9299	37.053	28.2782	29.4382	30.7149	32.6995	30.5694	42.4219	47.2451	16.8078	18.4948	16.8252	15.4667	19.3288	22.5229	25.1483	18.8454	20.0369	18.3263	21.8603	17.6707	20.7321	25.4133	27.2232	24.3966
Smp_333330	0.451927	0.492482	0.367463	0.509897	0.440465	0.300584	0.186465	0.266884	0.264164	0.214355	1.11428	1.2436	1.22778	1.05928	1.08719	0.808968	0.72046	0.774128	0.567679	0.605209	0.370039	0.443879	0.349135	0.441293	0.401161	0.306515	0.309983	0.295838	0.665081	0.693931	0.602491	0.586537	0.67105	0.373006	0.307401	0.509614
Smp_157940	55.0587	57.6924	51.8992	52.0874	53.5506	59.1435	63.239	64.3833	57.3544	63.1851	51.1147	55.0726	50.7972	60.9859	62.23	41.0014	40.0684	42.5664	63.9819	70.995	49.3219	50.3703	46.6486	50.2477	51.3975	61.6001	53.3046	51.3045	47.5874	37.1093	46.143	37.5543	47.4287	50.4944	59.4539	48.2676
Smp_066200	10.4115	11.5567	11.8154	12.677	10.4821	13.1568	14.3077	12.3753	12.695	12.4328	12.9409	14.4997	13.4624	12.4909	13.8737	13.3853	13.6037	13.6194	12.0983	13.3072	9.13287	8.6668	8.10037	6.76204	8.21776	9.79437	9.80283	11.7342	5.15496	4.11418	6.22127	6.62634	5.66484	7.54926	7.73787	6.10463
Smp_157930	13.1846	13.0359	10.7991	10.9917	15.9079	11.7245	11.9505	10.6141	11.174	11.8069	26.4593	26.7808	27.7983	24.8297	23.2384	14.7031	15.0392	12.5128	13.5009	16.3124	11.9419	21.1985	13.4236	13.0207	13.1095	14.5281	11.3166	7.71599	20.4038	19.1433	20.3157	13.9448	15.7519	16.4816	13.0878	8.18912
Smp_324110	0	0	0	0	0	0.311627	0	0	0	0.378264	0.315419	0	0	0	0.624015	0	0	0	0	0	0	0	0.228008	0	0	0	1.51233	0	0	0.220513	0	0.277982	0.943326	0.624985	0.293052	0
Smp_204010	11.9723	6.17931	11.0261	15.5217	12.8494	28.4985	25.7147	25.0363	19.1116	26.6096	28.4015	31.9253	40.0959	29.2753	38.1908	38.4976	31.6445	32.8096	41.0072	30.1253	15.735	26.0651	23.097	23.0164	24.2128	27.3277	18.2987	20.9927	25.3142	47.1576	20.7718	16.0352	11.06	15.8276	36.6951	42.3599
Smp_157920	2.02982	2.51847	2.30507	2.62389	2.87085	4.40638	4.04618	4.09371	3.71187	4.24562	2.89797	3.24843	3.48188	3.82007	3.7561	5.30621	5.3647	4.93853	6.71506	7.94251	1.80917	2.61556	2.106	2.35781	2.70069	3.50848	4.6464	3.46231	3.37838	2.89891	3.28384	2.81213	3.48831	5.14148	4.97438	5.2442
Smp_142850	32.5303	33.3024	28.4921	33.5644	36.5318	56.5058	58.6637	58.7809	53.9529	57.6785	46.3571	52.0062	47.4701	49.6002	47.4756	54.0321	52.0702	52.2366	79.8376	82.6594	32.1408	37.3586	33.3788	34.4777	42.2652	59.0256	49.8431	47.6689	37.6924	37.7373	33.5388	30.6279	41.3967	54.4395	58.5096	58.19
Smp_038140	4.11167	4.80911	4.73146	4.617	7.95058	8.62027	8.60388	8.86155	7.32327	8.89094	8.51742	8.43492	9.15606	10.2784	11.1224	13.1306	13.6252	10.7463	11.1672	11.2415	6.49875	7.18614	6.84216	6.50584	6.29308	8.58342	11.9776	9.67707	9.42368	8.16039	10.2264	9.29157	10.5491	12.2588	11.5444	13.0609
Smp_142820	0.675191	1.09774	0.725464	0.853477	1.30841	5.15541	4.90839	4.72657	3.36384	5.5375	1.91457	1.65724	1.48911	2.04411	1.52252	14.7219	14.2437	12.0752	13.2469	10.9875	0.742932	0.975269	1.03121	0.907524	1.17775	3.99459	5.03987	8.66222	1.31022	1.61407	1.80786	1.05872	1.90864	5.13254	7.464	11.5082
Smp_335180	0.873464	0.908861	0.67572	0.443907	1.16661	0.591123	0.565706	0.523913	0.604508	0.587066	0.815884	0.889322	1.43838	2.27822	1.61412	1.68058	1.96824	1.04452	1.65697	1.99752	0.403661	0.778207	1.17956	0.90848	0.840849	1.23143	4.32918	2.91609	3.75591	2.96605	3.13348	3.78698	3.74145	5.17321	6.62012	11.0329
Smp_039590	0.177189	0.460925	0.152306	0.514572	0.414149	0.599571	0.737731	0.68323	1.30294	0.264647	0.827545	0.481084	0.303945	0.404387	0.382011	0.852302	1.23305	0.68864	0.896349	1.10513	0.591399	0.415436	0.279164	0.824468	0.35118	0.849342	4.17944	4.00169	5.25889	4.0884	3.57555	1.89624	3.51993	6.44962	5.58707	16.4567
Smp_039600	0.403644	0.656253	0	0	1.34778	0.620838	0.233414	0.21617	1.09123	0.753596	0.942589	0.856192	1.38479	0.493504	1.08779	0.933449	0.668794	0.301682	0.319049	0.699313	0.647706	0.709784	0.454248	0.690503	0.428572	1.2804	2.41036	1.65145	4.83442	1.8671	1.83833	3.04595	2.34918	2.80153	3.06512	4.32566
Smp_143730	14.9072	14.6577	13.5791	16.2621	15.8416	18.3194	18.6411	16.6536	15.7792	17.4303	18.7799	19.0889	20.6316	20.7929	20.6922	20.6984	21.4204	19.1422	18.33	17.9906	14.4211	16.5929	14.0335	13.0553	13.5554	12.9399	17.4543	16.4196	16.2179	15.0452	16.7334	15.8179	16.7793	16.4477	16.7417	18.8505
Smp_340740	0.787001	0.954563	0.563732	0.867271	0.969792	0.922265	0.996876	0.802809	0.74973	0.804625	1.9399	1.66935	2.10535	1.38985	1.42837	1.88932	1.73863	1.49851	3.12513	3.96058	0.553252	0.80178	0.537725	0.653917	0.570333	0.63402	1.8043	2.72924	0.853911	0.673007	0.95843	0.758419	0.741569	1.08378	1.3958	3.05227
Smp_143740	22.813	22.9493	23.0589	24.0191	21.9491	21.6813	21.2935	17.5635	21.4653	21.4837	13.0775	12.8877	13.4719	15.3821	16.3473	14.7957	14.538	15.0508	13.7798	14.3042	16.9509	14.8725	17.5146	14.1339	13.9284	11.3562	14.9026	11.6287	17.3117	17.1268	20.2374	20.6825	17.3232	18.1475	20.0145	14.2637
Smp_203990	1.02718	1.19898	1.01876	1.43414	1.71489	1.2153	2.92422	2.36967	1.70887	2.21276	0.615043	0.13408	0.135538	0.257611	0.121678	0.877074	1.04734	0.590546	0.749451	0.821348	0.811451	0.741019	0.800275	0.865067	0.335574	2.45071	1.29753	2.06895	0.646284	0.0859968	0.442899	0.325226	0.613138	2.92482	0.571429	1.91931
Smp_039640	29.811	32.6615	29.1088	32.8538	31.3829	54.217	51.8929	51.8458	50.7998	54.1969	41.8587	45.7273	42.1281	36.1844	38.0689	52.9035	52.8714	52.7799	63.7176	68.3285	29.858	32.636	30.1629	34.4011	44.1396	46.5091	47.0667	55.81	22.8087	17.6749	24.8889	24.788	29.8197	34.8775	40.3531	32.967
Smp_039650	6.15095	6.53806	5.90653	6.32373	7.5158	12.8085	12.3718	10.2961	10.6038	12.9261	10.6629	11.0428	11.2775	8.85238	9.91838	10.1426	11.3977	11.9483	17.0517	18.5845	6.61821	7.61131	6.48735	6.74034	7.48782	8.95454	11.9218	12.1816	5.39914	4.66516	5.9962	5.66693	6.13351	8.07765	12.3029	15.5398
Smp_143750	3.28364	3.27943	2.99891	3.5068	3.51441	2.39448	2.51593	2.17305	2.43487	2.55072	2.30951	2.12933	2.6051	2.68599	2.73602	2.48419	2.44828	2.27888	2.45178	2.76318	3.03725	2.85611	2.85066	2.3793	1.98809	2.26095	2.77053	1.86164	4.32333	4.08119	4.62613	4.56958	4.11331	3.47735	2.76063	2.70621
Smp_039670	28.9724	30.5137	30.938	37.7651	35.4068	40.2977	47.7147	43.6741	41.9149	40.1271	37.374	46.3352	46.013	34.3542	42.0492	54.7382	51.874	49.9971	62.6979	64.6508	31.0356	32.1353	29.7956	30.3535	31.9921	44.9935	44.1437	48.6545	19.3748	18.9294	23.3856	25.2937	24.3085	31.6925	30.4687	30.5706
Smp_143760	1.71907	1.55408	1.82287	1.9348	1.53527	2.38429	2.6914	2.47648	2.00508	2.10227	1.63613	1.47131	1.56456	2.01917	1.96525	1.68045	1.56719	1.59902	1.96995	2.36052	1.84542	1.79965	1.38124	1.59238	1.41343	2.01084	2.07886	2.57376	1.15786	1.06622	1.2045	1.17415	1.1068	1.78305	1.48211	1.76448
Smp_143770	33.1972	35.5403	33.3932	35.8201	34.1041	24.4023	26.5222	26.5698	24.5345	23.5747	37.2233	41.3686	39.3028	44.688	45.5711	26.5635	28.4132	26.8816	27.3667	30.1332	30.0664	34.309	29.2226	26.9524	21.3935	21.7071	27.6376	33.697	26.9867	24.6268	27.0275	25.2606	24.6228	22.02	18.1167	29.9157
Smp_143780	143.536	132.958	138.709	135.397	146.079	167.579	152.864	153.789	149.49	161.159	146.364	153.009	146.829	170.897	179.913	159.865	158.174	157.382	169.734	165	122.491	132.66	128.318	122.841	119.831	159.413	187.386	172.38	105.783	91.979	112.591	109.305	118.864	132.998	157.263	140.804
Smp_143790	0	0	0	0	0	0	0	0	0	0	0	0	0	0	0	0	0	0	0.605255	0	0	0	0	0	0	0	0	0	0	0	0	0	0	0	0	0
Smp_244150	1.05007	0.891675	0.711451	0.807292	1.30646	0.786977	0.564678	0.565945	0.650939	0.349638	1.99398	2.16211	2.21429	2.19153	2.18872	1.5591	1.8396	1.35469	1.47497	1.50059	1.16769	2.30126	1.15537	1.26773	1.17884	1.2824	1.20817	0.498033	1.86003	1.79803	1.72925	1.04613	1.35462	1.47001	1.20442	0.726317
Smp_244160	7.63888	9.07199	5.69185	10.5189	11.5681	3.37322	2.10756	3.33632	2.7726	2.76925	8.95625	8.30613	11.5405	8.82564	8.87571	12.4466	13.8154	10.3258	9.12809	7.91124	7.48042	10.2964	8.06	7.19172	5.80456	7.90161	9.75893	11.669	8.83923	5.26975	10.571	8.08221	7.85973	8.67707	10.5738	9.41623
Smp_143810	0.255524	0.230798	0.183033	0.244777	0.355501	0.15284	0.197014	0.15205	0.230265	0.251781	0.552499	0.529962	0.669651	0.636389	0.677689	0.407074	0.352813	0.233417	0.325399	0.405804	0.227792	0.432682	0.127804	0.135992	0.150725	0.230156	0.582793	0.42979	0.422982	0.285832	0.517219	0.525877	0.385552	0.284634	0.410656	0.304258
Smp_324120	0	0.181862	0	0.152271	0	0.387107	0.873233	0.0898579	0.362883	0.626512	0	0	0	0.0683803	0	0.0776036	0	0.0627019	0.0663116	0	0	0	0	0	0.0593832	0.118276	0.438349	0.274591	0	0.136962	0	0.115104	0.0651007	0.258788	0.364033	0.53943
Smp_343660	0.0072639	0.0472392	0.0156095	0.0263687	0.0363817	0.13407	0.0840094	0.108924	0.1571	0.1763	0	0.0739578	0.0124603	0.0473654	0.0559307	0.0134385	0.0361065	0.0217161	0.0229662	0.0377541	0.0279744	0.110701	0.0326982	0	0.0102833	0.0716859	0.206038	0.0832136	0.0169755	0.0316235	0.0508958	0.0697637	0.0225468	0.0336106	0.0525327	0.155687
Smp_143830	10.0935	9.56931	10.2322	12.266	12.9249	13.9926	14.5226	12.6617	13.0336	14.2452	12.8051	14.1892	13.6485	9.33883	10.6107	22.2446	23.6271	22.5019	31.8016	29.9758	10.9357	12.8938	11.4194	12.0542	12.6918	12.2838	16.8578	21.5038	10.1569	10.4143	13.6174	12.652	15.5816	14.8092	16.5662	18.4384
Smp_039740	28.5204	29.1305	28.664	26.5777	25.7246	33.9902	33.8045	34.951	33.6005	32.287	27.9158	29.755	27.428	26.5509	28.0505	28.2702	26.7513	27.7575	33.8372	36.4939	36.8123	39.6326	38.9713	38.6239	43.2855	45.105	37.7948	39.2281	33.2428	45.9289	28.4852	29.3091	32.0973	31.0894	34.6296	44.661
Smp_039750	2.12987	2.07176	2.1711	2.18072	2.54641	2.80194	2.84223	2.77432	2.68285	2.96412	3.28542	3.66057	4.14199	3.91718	3.8446	4.35172	4.55664	4.22747	5.33417	5.69721	1.95798	2.5883	2.02814	2.0393	2.10954	2.94226	4.16962	2.98767	2.12863	2.02091	2.09911	2.20506	2.31871	2.74955	3.27249	3.87381
Smp_143840	263.315	289.115	261.008	262.895	291.606	250.116	217.838	230.897	219.388	195.822	460.574	471.025	472.389	457.684	446.034	504.507	514.639	495.564	434.753	411.082	245.75	366.274	247.243	276.183	308.776	316.84	270.752	275.938	300.212	263.353	279.007	232.935	296.866	267.182	237.865	219.574
Smp_143860	3.7841	3.19929	3.82991	2.73435	3.76841	3.30679	3.04755	3.53348	2.80534	2.70771	1.65364	1.85447	1.83083	2.3143	2.17052	1.36992	1.52304	1.4351	2.91434	3.45935	4.26115	6.69303	4.26425	5.69585	5.37875	4.92454	3.89572	2.64929	3.7772	2.98468	2.64066	2.54338	3.14645	2.59134	2.81422	1.94826
Smp_143870	0.333071	0.722018	0	1.20908	0.556068	0.512291	0	0	0	0.621837	0	0	0	0	0.512917	0	0	0	0.526534	0	0	0	0.374827	0.45582	0	0.469572	0	2.18033	0	0	0.933488	0	0	0	0	0
Smp_039810	13.4565	13.6722	11.9093	14.6264	17.1431	16.9702	14.7243	14.396	13.2947	12.8402	15.164	17.2843	17.5179	18.1643	16.9047	16.8219	18.6962	14.56	13.5061	13.5825	12.7299	15.2656	7.83272	11.6083	9.23065	13.9579	17.7329	12.7168	18.1096	18.6118	14.8525	12.5522	12.8085	15.3275	11.1314	19.4294
Smp_039820	27.9899	29.4859	27.3514	29.3407	32.2853	29.0206	30.7149	27.5804	27.1464	29.3301	31.1231	31.9055	33.9026	33.1166	33.9308	37.2302	36.9209	33.5503	44.8863	45.9985	23.0992	28.2836	23.7874	22.8666	22.5728	25.2028	31.7639	26.4671	33.727	29.928	35.5387	32.6489	33.808	36.7701	33.1016	32.1232
Smp_324130	21.2087	11.4938	12.2704	10.364	4.7665	11.2918	12.2643	14.8531	22.9346	9.89906	1.90487	0.692107	0	1.32976	3.14044	0.754559	2.70312	2.43866	0.644763	4.2397	20.9431	14.8221	15.6057	8.93075	13.2801	27.6005	56.6261	365.11	7.14865	10.6537	14.8602	7.8343	14.5588	15.0975	58.403	122.966
Smp_306920	0	0	0	0	0	0	0	0	0	0	0	0	0	0	0	0	0	0	0	0	0	0	0	0	0	0	0	0.780831	0	0	0	0	0	0	0	0
Smp_306930	0	0	0	0	0	0.192829	0	0	0	0	0	0	0	0	0	0	0.207723	0	0	0	0	0	0	0	0	0	0	0	0	0	0	0	0	0	0	0
Smp_039870	5.0299	6.16601	5.36918	6.30462	5.99822	7.34661	7.51035	7.4537	7.05455	7.42575	7.67737	9.20322	8.55141	7.98571	8.09022	10.7838	11.2981	9.88078	10.7465	12.4387	5.27811	6.6585	4.62032	5.16577	6.30608	6.92735	8.41258	10.7299	5.8669	4.98118	5.97479	5.25665	5.99239	6.91175	6.6672	7.60032
Smp_143900	0.43787	1.4238	0.705709	0.794757	0.365516	0.16837	0.506411	0.937998	0.236752	0.204374	0	0	0	0	0	0	0	0	0	0.189653	0.140525	0.898297	1.47829	1.04867	2.01462	0.15433	0.490263	0.537444	0.895377	1.07228	0.460202	1.20154	0.509674	0.168838	0.475003	0.31283
Smp_324150	0	0	0	0	0	0	0	0	0	0	0	0	0	0	0	0	0	0	0	0	0	0	0	0	0	0	0	0	0	0	0	0	0	0	0	0
Smp_324160	0	0	0	0	0	0.201058	0.302363	0.280026	0	0.244051	0	0	0	0	0	0	0	0	0	0	0	0	0	0	0	0	0	0	0	0	0	0	0.202874	0	0.189074	0.186782
Smp_335190	413.503	454.343	408.339	427.038	301.199	255.046	357.485	311.985	380.736	367.651	3.94432	1.77904	0.599458	1.70905	1.21086	0	0.434267	1.04475	0.276224	0.454084	509.511	357.338	479.205	500.254	451.192	349.189	356.063	43.8941	894.371	1186.31	713.76	709.738	734.491	580.365	434.7	317.579
Smp_032280	44.9887	46.6681	44.8581	51.8477	45.4294	55.1095	50.9136	46.9899	48.3425	42.4386	38.6169	43.3625	46.6607	44.1423	44.2231	47.8886	53.2147	39.2591	51.1616	62.5513	28.1712	24.6601	15.583	19.3909	18.7716	32.5277	35.9708	33.7438	33.3008	29.2963	33.2475	29.0175	23.3424	37.5282	27.2891	27.486
Smp_139650	16.9438	19.3166	16.151	16.1954	21.5623	41.0984	37.8292	35.9619	31.6778	39.5591	28.1379	28.181	29.7662	29.7776	29.5744	42.6263	44.0737	41.1819	57.2401	54.6685	18.5401	22.3866	18.2154	20.3741	19.5267	28.8892	31.9553	28.9494	17.3114	15.2085	18.6885	15.6907	18.7378	30.3251	36.0917	36.2384
Smp_203970	11.9208	12.0805	12.221	13.4175	11.5652	19.7156	19.9488	19.8384	17.4172	20.2755	12.8549	11.4228	12.6246	10.2285	10.7934	15.0196	15.8038	15.27	17.5292	17.1611	10.4952	10.2156	10.6514	11.1552	12.0361	14.195	15.6402	16.2239	7.54142	5.16841	10.6107	10.344	10.7636	14.8624	17.0652	11.3088
Smp_032310	38.1939	37.8298	36.7129	40.4253	41.6342	41.6996	38.1931	39.702	38.7484	38.91	30.9416	31.1614	31.1011	28.244	28.0587	32.7321	32.8272	32.2362	34.8556	35.069	26.9723	28.5424	27.6817	29.8317	30.7959	34.4392	37.3759	44.0761	23.5059	18.6429	29.1302	27.9441	28.6108	33.6896	34.2589	29.5492
Smp_032320	473.749	601.504	584.642	575.992	580.587	638.737	628.162	626.036	606.502	618.199	672.253	704.367	665.927	676.495	719.4	425.572	432.351	441.403	531.078	555.252	539.927	468.138	503.787	480.095	499.558	494.024	495.646	503.395	348.036	278.003	336.01	298.055	375.95	388.497	476.943	390.15
Smp_139680	0.154541	0.134003	0.132838	0.2805	0.103204	0.570474	0.0714927	0.198633	0.267388	0.403936	0.0481179	0	0.212076	0.251927	0.0475975	0.171545	0.358481	0.138604	0.146583	0.107097	0.119032	0.0724671	0.104349	0.169196	0.0875122	0.305027	0.415278	0.40466	0.0361157	0.134559	0.346502	0.212034	0.0479689	0.238357	0.402352	0.353311
Smp_120070	0	0.0434415	0.129191	0.10912	0.0669136	1.14045	1.06613	0.987365	1.34358	1.01018	0.0623959	0.0680121	0.137502	0.0326682	0.0617211	0.81564	0.962909	0.718928	1.29887	1.38876	0.0771763	0.0469851	0.0225521	0.219402	0.312069	0.508548	1.10692	1.54141	0.0936646	0.0218109	0.168495	0.192465	0.155507	0.463627	1.10145	1.0881
Smp_203950	14.9409	15.1065	13.4177	16.3672	21.0815	29.7758	25.7582	24.2733	25.1394	24.2774	15.0582	14.4979	17.4048	21.6297	18.9519	21.7624	25.2634	22.9794	37.3457	40.4696	13.544	21.224	16.4689	17.7959	17.1856	22.302	40.4483	42.767	14.315	13.4399	17.9489	15.6039	18.5157	22.2918	44.6524	47.397
Smp_309700	0	0	0	0.0424763	0.0390705	0.0719893	0.162393	0.150396	0.30368	0.131075	0	0	0.0401435	0	0	0.0432953	0.038775	0	0	0	0	0.0548687	0.0263361	0.0640539	0	0	0.0698732	0.153195	0	0	0	0.0642169	0.0726397	0	0.0338491	0.300949
Smp_032370	0.138936	0.100393	0.298561	0.168117	0	0.498622	0	0	0.100161	0.0864635	0.144197	0.0785879	0	0.150992	0	0	0	0	0.146424	0.0802355	0.237806	0.108582	0	0	0.131126	0.261167	0.138276	0	0	0.151215	0.0648986	0.254164	0.14375	0.214288	0	0.132347
Smp_306960	0.0506135	0.0731453	0.0543821	0.0612441	0.0704169	0.0648732	0.0195121	0	0.0364882	0.0472472	0	0	0.0144701	0	0	0	0.0139769	0	0	0.0146147	0.0649735	0.029667	0.075945	0.0692666	0.0238841	0.0237854	0.0629663	0.165662	0.0295705	0.100992	0.0472843	0.0694429	0.0523674	0.0520427	0.0488051	0.0964268
Smp_306970	1.93809	2.10066	1.78491	1.85937	1.24805	2.257	2.7538	2.1945	1.91617	3.87684	0.0431031	0	0.14248	0	0.042637	0	0	0	0.0437689	0.0479678	1.42169	0.811434	1.12169	1.47774	1.45025	1.40522	1.85999	9.65122	0.71174	0.632813	1.55195	2.01332	1.76176	1.75083	2.16252	1.10771
Smp_243930	0.463352	0.469363	0.409448	0.471593	0.491617	0.805921	1.0918	0.936926	0.899096	0.921662	1.63145	1.5505	1.7902	1.46832	1.54712	2.25922	2.17402	2.11021	2.24538	2.61834	0.450279	0.649791	0.419102	0.485957	0.496565	1.09281	1.44163	0.942551	0.516119	0.60799	0.521876	0.433722	0.813202	1.32912	0.989632	0.903384
Smp_139720	118.124	117.468	119.171	120.247	100.537	77.2003	80.0479	77.5457	90.1854	82.5042	53.6694	50.8436	51.9526	45.9588	45.0734	48.1751	45.393	46.6607	51.3748	55.4093	100.113	84.7689	103.711	84.289	71.0147	56.5645	70.6826	43.8219	124.776	137.646	123.068	128.505	108.013	88.24	71.0631	57.6234
Smp_243950	2.06504	1.785	2.12152	2.30054	2.24563	1.52511	1.61546	1.36682	1.11888	1.57757	1.75844	1.93866	2.27033	2.00997	2.01826	1.43565	1.43576	1.46285	1.43802	1.62826	2.00895	1.53134	1.80966	1.73459	1.40984	0.948164	2.1818	3.96511	3.07288	2.30854	3.06297	2.93384	2.73654	2.20093	1.88317	2.93219
Smp_032420	46.6235	47.8286	49.6344	45.4929	48.4967	47.1997	47.0101	46.6161	42.4828	47.4065	46.6748	45.4846	47.709	48.5867	48.0339	43.8975	42.5314	43.6096	46.1999	46.3071	29.0032	29.6487	28.9159	29.5047	27.2725	28.3685	32.7499	29.2577	26.4586	20.8026	29.6111	29.4414	28.6852	31.9687	33.5541	25.3289
Smp_243960	0.724677	0.95405	0.573531	0.66087	1.40757	1.2587	1.21015	1.0791	0.917443	1.14506	2.02246	2.10552	2.37702	2.77759	2.61029	2.66175	2.59471	2.21404	2.47841	2.52938	1.52702	1.93942	1.40828	1.61099	1.44878	1.36306	1.91303	1.74712	2.89555	2.52199	2.64777	2.26743	3.08602	2.24905	2.13214	3.45998
Smp_139760	2.92905	2.93727	2.4699	2.9916	3.42138	5.60418	5.4107	5.19871	4.87686	4.98393	6.15513	6.55472	6.35999	6.42871	6.59205	8.31226	8.24303	7.85478	10.6088	11.3988	2.687	3.63522	2.38589	2.65697	2.96321	3.73028	4.48339	5.29546	2.98537	2.54226	2.93319	2.21978	3.12296	3.72224	4.67048	4.48864
Smp_243970	2.81566	3.34937	2.22474	3.10335	4.84483	3.0882	2.57609	2.36898	2.23907	2.95785	8.82788	9.38291	11.3684	9.49961	8.45461	8.85111	8.66773	8.10111	6.13734	6.53588	2.75871	3.63178	3.67175	3.02686	2.65367	2.32204	4.89423	6.2252	5.02214	4.27664	5.26457	4.99304	4.72284	3.62904	3.14235	4.19131
Smp_032480	15.1237	16.8783	17.0319	21.5416	16.4893	30.248	36.5177	31.5744	32.6963	31.8888	19.6643	21.6813	21.2576	18.9866	20.2318	32.6553	32.8933	29.9364	44.5759	45.6438	15.6841	15.2103	13.6839	17.111	21.5257	31.995	26.629	25.4272	12.4662	13.4813	11.376	11.5695	14.6054	24.7722	20.6873	16.717
Smp_032490	2.31469	2.25542	1.95948	2.08649	2.13388	2.45737	2.73109	1.97004	2.49462	2.26259	1.66222	1.51427	1.86495	2.01371	1.77626	2.08346	1.96279	1.91056	1.57701	1.66754	2.48617	2.66324	2.45577	2.68778	2.42178	2.34035	2.41422	1.53054	1.91695	1.73888	2.11329	2.56096	2.67914	2.04948	1.82053	1.60915
Smp_032500	11.4708	12.3366	11.9167	13.2198	10.5673	14.5596	15.2203	14.8579	16.137	16.7071	11.6787	11.6873	11.0794	11.6624	11.0544	9.66111	9.48287	9.19556	9.13709	8.01091	11.9234	9.94087	12.827	13.4525	14.0074	13.2771	9.85955	7.58042	8.39724	8.49023	9.10774	9.06141	9.49716	12.1812	10.3477	5.53274
Smp_032510	51.7369	54.4921	56.0786	59.695	50.0841	60.5106	63.8695	62.6614	62.7484	59.1052	46.0675	46.4641	45.3128	49.8789	51.3282	52.0152	49.4349	48.9385	63.8375	66.6043	45.8249	45.3945	43.3172	41.5481	44.2594	45.6774	46.1755	43.1748	39.6616	35.0481	42.3437	42.8107	41.4822	49.5203	56.9726	39.6101
Smp_032520	308.648	351.222	323.196	320.323	359.287	291.619	243.323	266.869	271.307	245.254	502.51	497.263	520.37	503.606	490.765	585.292	560.862	563.516	512.602	476.962	251.991	342.739	264.24	295.672	318.133	334.639	320.042	360.031	240.518	193.377	286.716	247.432	278.237	308.011	272.982	227.758
Smp_161880	0.276723	0.899804	0.297327	0.251133	0.230997	1.48968	1.28016	1.18558	0.598485	0.516637	0.215401	0.704368	0	0.451104	0.426143	0	0	0	0.437457	1.19856	0.710468	0.973203	0.467123	0.56806	0.391751	1.1704	2.27212	0.905736	0.161673	0.15059	0.193891	0.189835	0.214734	1.06701	1.20076	0.988503
Smp_243900	0.350789	0.439357	0.358481	0.418807	0.525782	0.522757	0.34259	0.444193	0.337187	0.39295	1.1262	1.29635	1.25962	1.04457	1.10921	0.943178	1.12886	0.934521	0.633411	0.713084	0.432301	0.570236	0.373712	0.448064	0.428183	0.536314	0.728501	0.571528	1.09486	1.32694	0.80181	0.613913	0.684755	0.745434	0.423946	0.724001
Smp_306980	0.1311	0.175929	0.177754	0.20396	0.270987	0.268857	0.245482	0.203943	0.199151	0.203968	0.529678	0.632971	0.720166	0.516476	0.603263	0.635226	0.736991	0.45959	0.453973	0.408294	0.21638	0.290909	0.154561	0.217861	0.181176	0.237636	0.489289	0.3678	0.444975	0.370305	0.35212	0.379016	0.290663	0.34904	0.293465	0.249766
Smp_335200	0.0276359	0.014977	0.0296936	0.0470255	0.0374877	0.0239098	0.0119857	0.0185004	0.0635053	0.0451462	0.0403346	0.0498271	0.0503686	0.0506824	0.0319187	0.0575186	0.0973031	0.0852018	0.0682626	0.0418943	0.0509977	0.0526458	0.0311005	0.0378208	0.0366783	0.0511374	0.110878	0.0621874	0.0302738	0.052637	0.0629316	0.0687247	0.0402097	0.0612725	0.042471	0.0617001
Smp_073390	11.2263	10.302	10.4209	11.9045	12.5287	12.9036	12.2825	10.0506	9.64895	11.7698	15.9672	16.0054	16.2833	16.2848	16.5786	14.2648	13.5187	12.3411	15.083	14.8287	8.7153	9.63588	9.50937	7.64862	8.61575	9.19545	12.5424	10.0194	9.37789	7.46829	11.6544	10.3461	11.515	13.2573	10.6264	11.7448
Smp_073400	113.739	118.265	108.498	116.116	141.799	105.21	80.472	87.6301	85.3202	85.9324	113.654	112.639	124.327	122.245	111.931	122.65	124.685	112.807	115.93	106.642	106.146	132.573	118.687	119.818	113.724	130.315	121.793	106.636	147.456	150.268	136.672	118.768	138.191	129.259	128.993	129.088
Smp_073410	229.353	227.571	234.006	226.57	231.661	263.791	271.888	259.799	262.885	258.721	262.371	261.421	253.953	247.92	255.607	258.058	262.092	264.124	262.633	252.021	209.101	209.844	215.652	216.23	225.483	229.086	231.797	266.571	162.279	145.935	186.24	179.054	175.314	200.581	236.479	217.957
Smp_306990	152.611	177.306	157.786	195.64	222.711	160.914	187.008	145.264	153.025	135.293	658.463	803.647	718.753	719.144	729.36	525.549	574.898	484.747	613.959	575.552	474.043	560.981	371.714	360.459	327.106	298.601	279.556	310.804	351.6	364.685	281.514	223.937	229.699	216.037	195.563	312.326
Smp_307000	12.9716	17.6294	15.381	19.1417	23.1848	14.8005	16.4642	12.3019	13.5686	11.7722	0.974849	0.975166	1.2441	1.38259	2.52673	2.6689	2.77111	1.8602	1.64776	1.51745	29.1929	16.5167	14.861	18.9996	13.4431	18.9862	14.8565	22.0912	21.0199	16.3438	20.5435	19.657	14.2084	19.7318	7.64131	10.029
Smp_307010	1349.4	1414.57	1363.7	1073.37	1377.93	2781.27	1921.72	2260.9	1978.32	2001.96	4493.58	4570.88	4343.23	4694.69	4974.94	4122.84	4337.11	4389.72	3160.76	2450.25	1726.74	2916.61	1829.31	2126.71	2268.34	2335.45	2074.2	1847.47	1275.99	936.839	1617.09	1185.01	1372.99	1398.34	2350.88	2356.12
Smp_307020	3300.15	3427.42	3167.42	2566.36	3359.89	3294.45	2775.33	3200.31	2654.52	2318.89	13006.8	12786.2	12543.4	11402	11001.1	10795.9	11536.5	10893.9	8812.66	6584.43	4768.12	7367.16	4884.16	5504.26	5895.74	5877.34	4271.41	1574.16	5438.57	4160.69	4708.27	3467.41	4529.57	4010.67	3043.27	1723.31
Smp_073470	11.3522	11.9376	11.5167	13.6342	13.0336	21.1317	23.488	20.786	20.7041	20.3437	11.6605	13.8809	13.4809	12.2595	12.7239	19.26	20.837	18.3314	23.7018	26.2988	9.03573	8.92297	6.34375	8.07086	9.10449	16.5798	16.5328	13.948	10.2174	10.5749	9.45009	9.35959	9.91372	20.8222	13.1121	13.4058
Smp_155060	5906.87	5694.71	5518.85	5590.7	5462.53	5153.64	5275.44	5249.17	5297.43	5180.55	6146.16	6165.29	6188.95	6379.88	6406.72	6283.62	6074.85	6346.27	6223.13	6112.78	6030.48	6029.78	5942.6	6276.61	6367.86	5841.52	5495.07	6176.98	5289.86	5625.05	5031.06	4934.29	5148.49	4527.68	5238.02	5707.78
Smp_061310	36.7176	39.6212	37.7756	40.07	43.9186	43.8611	44.0699	42.6796	39.6953	44.468	45.6163	48.8779	47.6034	43.757	44.5041	45.9058	44.5061	45.5017	48.4993	46.736	38.88	39.14	38.4455	37.232	39.4628	37.5189	45.929	53.528	46.3479	44.2016	44.5208	41.3181	44.5246	44.6913	52.3196	67.0542
Smp_061300	6.61278	7.54916	7.48353	7.37196	8.63614	10.171	8.81543	10.0082	9.00422	9.84752	9.30793	9.10991	10.2291	11.1499	11.485	10.5834	10.2435	8.85532	11.5177	12.2159	6.85142	7.67873	7.12475	6.64012	6.40353	8.27474	9.0075	9.22117	10.9548	11.0045	10.1989	9.24467	10.2872	11.9615	12.4738	13.396
Smp_155050	3.28869	3.44635	3.16342	3.0318	5.22572	2.73117	2.67992	2.30143	2.54061	2.22092	7.50805	8.21328	8.46621	7.58513	7.3448	4.2342	4.8228	4.06572	4.29782	4.24641	3.9895	4.91719	2.94656	3.27971	3.29444	3.29305	3.60542	3.54884	4.20186	3.78163	4.69017	4.14833	3.95202	3.92752	2.07907	2.49474
Smp_155040	0.049081	0.0638376	0.0527355	0.0489965	0.0409709	0.0792653	0.119204	0.126169	0.0689977	0.132868	0.110793	0.12493	0.10103	0.140018	0.0831413	0.0681016	0.0650576	0.0440196	0.0465537	0.0425165	0.0693068	0.0747987	0.0690427	0.0906786	0.0555863	0.0518968	0.0732717	0.0481938	0.0458803	0.0801281	0.0790958	0.0572392	0.041895	0.0946255	0.120685	0.157793
Smp_061250	16.8074	16.8327	17.6342	17.1462	17.9806	22.148	21.4257	22.9334	20.7488	20.4847	20.3431	20.7396	20.634	22.3804	22.26	19.4489	19.4433	17.5824	21.6016	23.1167	16.0433	19.3046	17.9424	17.0657	20.9578	23.5659	20.523	17.3848	19.8539	19.803	18.3503	15.4574	20.3515	22.493	19.3791	16.7938
Smp_155030	1.41923	1.67977	1.39062	1.74421	2.32307	2.61863	2.71745	2.64758	2.22851	2.87784	1.84194	2.28108	2.42021	2.50827	2.48068	3.39639	3.93453	2.74005	3.90323	4.34505	1.22648	1.6833	1.50339	1.41395	1.57667	2.39635	3.07652	2.74989	2.08998	2.2913	2.46365	2.18729	2.46556	3.68397	2.98076	3.59546
Smp_061230	108.172	110.676	114.093	120.71	105.757	115.104	123.375	127.935	125.705	119.83	160.854	164.106	153.988	166.08	170.096	158.634	159.23	157.107	147.212	139.909	111.464	122.562	110.109	103.175	124.803	119.723	111.49	92.2708	90.2021	79.4286	88.0274	82.6473	90.3852	99.3124	103.449	74.8497
Smp_061210	3.24583	2.5341	3.26035	2.68609	2.96902	9.85082	9.08992	8.79135	8.63371	9.96053	1.78117	1.64605	1.6426	1.98675	1.81936	3.15201	3.8738	3.43905	2.61473	2.4562	2.10731	1.9973	3.14892	3.64214	3.08097	6.89038	5.04983	2.64579	2.35409	1.59715	2.6315	2.50821	2.66348	4.71851	4.91063	2.6299
Smp_061200	3030.86	2976.29	3014.76	2871.53	2466.98	2874.04	3142.09	3066	3169.55	3241.3	1886.28	1750.7	1673	1911.84	1946.07	1842.79	1816.23	1940.61	1775.1	1986.52	3317.92	2712.39	3335.53	3114.39	2962.33	3091.96	2669.94	2940.57	3441.57	4336.43	3054.05	3307.4	3156.26	2845.41	2926.72	4134.09
Smp_155020	7.56915	8.13341	7.24243	8.90545	13.2897	13.8114	12.3395	11.0091	10.4705	13.9142	11.7402	12.2439	14.0219	15.1088	14.2871	11.6694	12.3099	9.7278	14.8283	16.025	9.61505	11.9511	9.79106	9.02083	8.50779	12.7254	17.04	12.8595	12.9838	12.0329	13.0858	12.4416	14.0301	16.6643	17.5128	18.3914
Smp_349870	12.2808	12.0805	12.3451	13.7363	13.0944	20.7936	18.9375	16.2857	16.1445	19.3314	18.3154	16.228	19.4728	13.739	14.0913	25.2657	26.2186	23.2936	22.0243	18.833	11.3491	13.3482	12.5429	12.5227	11.3469	15.8103	20.5419	20.2669	7.95876	6.43971	11.8104	10.7138	10.0903	15.0151	19.7035	17.2036
Smp_335770	0.783929	1.05404	1.0662	0.828507	1.80579	2.59465	2.70844	2.25326	2.18906	2.14905	2.28636	2.71105	2.53625	3.05733	2.81176	4.07554	3.45273	2.99628	3.71781	4.72776	0.828004	1.14002	0.703533	0.841973	1.01145	1.88864	2.94799	2.45218	2.38858	2.09523	2.41958	2.31451	2.06367	4.5609	1.80846	2.92085
Smp_155000	28.3667	31.7678	32.4215	41.156	32.937	34.9234	41.9754	36.7337	37.1422	34.8516	28.6523	33.2592	32.5161	28.6843	29.1357	43.5123	47.7687	37.567	46.6186	46.361	26.1854	26.7869	19.1236	20.0203	21.2057	25.9256	34.1121	40.7921	26.4711	22.5428	22.4562	22.9052	21.4327	24.3426	24.1321	25.5765
Smp_266840	0.226448	0.207092	0.186283	0.192663	0.27173	0.212243	0.270079	0.197069	0.183657	0.19157	0.999764	0.891616	0.943791	0.82193	0.716514	0.566222	0.589181	0.589718	0.464254	0.524117	0.277069	0.489449	0.298637	0.353483	0.325586	0.301793	0.301083	0.1824	0.47132	0.560314	0.493348	0.364092	0.291038	0.286505	0.20471	0.230034
Smp_044680	170.525	173.797	161.349	159.058	168.303	160.736	153.678	156.314	156.408	148.424	193.805	202.889	192.816	218.47	221.126	163.372	160.138	153.19	199.223	204.002	189.701	211.13	181.547	191.041	213.84	175.115	172.629	195.631	189.996	197.509	162.793	146.953	181.375	140.681	184.196	270.787
Smp_343930	0.439227	0.352644	0.332099	0.383846	0.461706	0.275231	0.451538	0.348483	0.316647	0.440385	0.443196	0.621113	0.655768	0.556898	0.638816	0.571822	0.525598	0.352593	0.720066	0.577767	0.40722	0.457692	0.457677	0.53431	0.322417	0.527495	0.825708	0.985038	1.21654	0.920679	0.809274	0.714227	0.770035	0.752715	0.811771	1.82468
Smp_146250	28.553	28.4382	26.8537	28.1252	38.3709	34.6126	25.6724	28.8019	26.6516	29.9012	30.9365	30.3455	34.14	42.4386	37.6083	56.4479	55.7942	49.3445	47.315	46.0041	24.6062	30.9014	24.751	27.3908	28.3343	34.4302	45.0779	39.299	52.1137	54.6697	48.6753	47.1112	53.1004	57.4441	52.6605	80.0957
Smp_146240	3.50029	3.73626	3.24676	4.64025	5.22982	6.54226	6.65133	6.23589	6.02746	6.44397	5.66997	6.2931	6.85551	6.44999	5.75194	12.1972	12.5095	10.3187	13.4623	14.2702	3.27618	3.91638	3.07649	3.98381	3.92658	6.01545	6.52854	5.43106	6.64758	6.33171	5.81158	4.31007	5.06792	8.7404	7.35712	9.66103
Smp_175020	0.211559	0.202991	0.253396	0.214027	0.393733	0.293389	0.30484	0.341756	0.150016	0.239576	0.701903	0.61795	0.96377	0.785864	0.758403	0.660877	0.620611	0.575447	0.531817	0.408586	0.249321	0.459427	0.261499	0.246809	0.27004	0.391162	0.59024	0.357576	1.0496	0.785135	0.903975	0.927892	0.834293	0.920056	0.591933	0.624402
Smp_266830	10.9517	12.7191	11.9474	14.7003	12.5598	23.7615	26.2635	24.3952	23.1899	24.2686	13.793	15.2528	15.3034	16.0933	15.5129	25.9008	26.5607	21.3954	33.22	35.0406	10.5119	12.3928	10.5308	12.8369	13.9521	25.1393	24.1485	20.2937	13.6923	12.8084	13.2934	12.5933	16.042	29.0467	23.9955	18.6296
Smp_096360	5.39207	4.83515	5.03203	5.04478	5.49874	7.24609	7.1683	6.72804	6.73255	7.03126	4.8246	5.01124	5.13722	6.03743	5.56426	5.3863	5.64136	6.03464	4.48171	4.38196	5.05762	5.0585	5.36429	4.86879	4.5053	5.70141	7.32354	5.69715	4.96086	5.08966	4.66414	4.39497	4.66947	4.27613	5.70863	5.64935
Smp_266820	4.68283	5.41053	5.35705	6.89875	7.26965	5.88065	5.55809	4.87114	5.22935	4.74382	2.17399	2.79473	2.88428	2.75814	2.80417	3.40211	3.96397	2.74882	2.98057	3.2899	5.81887	4.31681	3.02487	4.06646	2.97281	4.86161	6.87666	8.10793	5.51211	4.80447	6.72196	6.74599	4.72793	6.1075	3.34975	4.05927
Smp_149500	9.26692	9.16871	9.27218	9.68821	10.26	9.92049	9.31384	8.9301	8.65593	9.15453	9.36505	10.0358	9.53212	10.8188	10.3264	9.93508	10.2765	9.08913	10.1578	11.0338	8.30069	11.0967	9.24101	9.26023	9.72285	9.69984	9.51981	9.50594	9.59031	8.7473	9.51628	8.50969	10.2306	8.97765	8.86535	9.74966
Smp_051210	223.472	247.295	234.886	283.368	279.759	325.621	335.545	325.887	296.084	326.498	233.96	256.976	251.032	301.748	302.542	289.751	317.192	270.562	382.592	381.169	232.584	272.46	228.18	226.312	246.267	305.849	422.45	404.61	319.063	281.061	243.723	207.043	263.147	315.686	381.449	451.53
Smp_149520	0.0596982	0.129411	0.106905	0.0180592	0.0332224	0.229552	0.207129	0.149198	0.107594	0.167183	0.185876	0.287026	0.375482	0.227075	0.275799	0.165666	0.247283	0.133855	0.204476	0.0861893	0.0255452	0.0466559	0.0671823	0.0272331	0.0281711	0.0561094	0.222804	0.179114	0.325529	0.129948	0.223086	0.327629	0.262509	0.445033	0.546868	0.454938
Smp_051220	0.991085	0.936497	1.14679	0.737998	0.933384	1.4462	0.822928	1.46983	0.989296	1.04378	2.13635	1.94054	2.44113	2.89985	2.70026	1.88057	2.61055	1.51945	1.6471	2.28941	1.01129	1.13205	1.08674	0.799892	1.22318	1.82718	2.04863	1.0813	3.83052	4.14875	2.45718	3.17285	2.05086	3.56674	2.60972	4.75675
Smp_051230	78.2595	84.2833	85.7453	88.9559	82.4578	96.3323	102.871	96.0086	96.006	96.5117	94.9716	93.6052	92.8298	97.8017	94.42	86.9361	84.333	84.2482	91.4448	95.547	73.678	77.1951	74.7464	69.1363	72.4759	75.5416	86.7992	99.4085	63.4702	52.579	61.9232	58.7379	62.5531	66.8359	84.4924	72.0144
Smp_149530	0.951772	1.01392	0.712925	0.908179	1.11684	1.14603	1.01898	0.943705	0.882193	0.974778	2.25221	2.37187	2.39764	2.32288	2.61312	1.59983	1.36972	1.39831	1.46162	1.47934	1.43824	1.44092	1.32203	1.3993	1.26271	1.31883	1.57514	1.49531	1.52521	1.34369	1.6005	1.59687	1.92449	1.56863	1.29011	1.59309
Smp_051260	1196.12	1267.72	1324.8	1329.97	1053.6	1219.12	1354.15	1332.22	1377.61	1326.26	1085.18	1094.81	1034.55	1121.8	1158.52	1091.26	1070.38	1106.51	1077.55	1064.92	1431.07	1140.01	1394.28	1299.66	1219.76	1173.21	1226.19	1322.97	1011.61	990.716	1061.31	1105.87	992.481	1007.09	1171.29	1037.58
Smp_149540	56.9949	62.1355	63.1411	56.6456	60.6953	77.4498	75.5159	77.1678	76.8318	78.3083	59.8709	64.227	59.7993	61.7001	62.2059	58.352	54.7352	60.5467	56.2469	56.9454	59.5977	64.1552	57.7884	54.1454	59.9272	70.7574	74.2644	68.371	45.5837	44.2053	47.6887	45.6283	48.2637	54.9628	54.745	64.6762
Smp_051280	10.4304	10.0294	9.28235	11.3794	11.612	18.7035	19.2133	18.9341	17.2453	19.0434	10.8838	12.1761	12.7737	11.7888	12.5473	17.1852	17.6721	15.0711	21.5779	22.7701	8.59357	10.5596	9.10589	10.0369	10.6652	15.6863	18.4059	17.2037	11.5897	10.8175	12.0704	12.2673	13.5586	18.0687	17.3592	18.2383
Smp_344220	10.7315	8.72373	8.93616	10.1043	13.5493	10.832	11.015	10.4886	9.86407	10.143	11.5903	13.9993	16.2224	13.5579	14.2538	22.3355	24.5599	18.6481	25.4472	25.7968	9.38503	11.6369	7.62352	8.62829	10.0649	7.47021	19.8257	9.98867	37.1484	32.8498	27.3511	22.3618	24.4621	21.6207	26.4845	63.9232
Smp_149560	0.173432	0.225575	0.130442	0.330527	0.173729	0.200065	0.401159	0.204338	0.243809	0.275225	0.593997	0.588602	0.699124	0.537173	0.480742	0.497328	0.531612	0.479603	0.301586	0.390612	0.155846	0.132154	0.117105	0.154276	0.122762	0.158931	0.427205	0.496699	0.111459	0.113256	0.194429	0.142772	0.0807488	0.0936228	0.200682	0.161078
Smp_051290	1.76268	1.28467	1.698	1.62726	1.85195	0.841393	0.702965	0.58593	0.427235	0.539026	1.4667	1.52136	1.12084	1.88261	1.77844	1.29317	1.51064	1.40828	0.672611	0.394894	1.50202	1.51416	1.79556	1.9132	1.26921	1.19969	1.56527	0.671439	1.88211	1.57116	2.72564	2.3559	1.88665	0.984351	0.703325	0.477674
Smp_051300	76.4511	76.3683	75.2206	80.1641	79.7511	96.8357	94.5476	94.6494	88.2913	97.3971	87.6059	83.3528	81.9412	88.1486	89.5924	71.8404	68.8742	67.5211	101.855	102.924	68.1254	70.4965	66.0957	68.858	69.9547	72.083	78.9665	89.3719	63.4065	52.8766	67.0616	61.3814	60.1316	74.6383	82.7715	75.581
Smp_324190	438.677	459.415	436.041	421.494	459.754	534.526	526.714	600.266	541.944	513.53	779.705	766.264	758.569	725.091	687.45	654.263	689.484	699.062	649.692	632.224	399.406	425.906	346.513	423.592	429.519	500.851	493.811	506.017	371.456	288.15	373.263	387.993	375.899	474.412	511.516	410.051
Smp_324200	0.0372536	0.0434845	0.0246323	0.0520133	0.00956856	0.0440763	0.0927985	0.0736653	0.0433841	0.0588515	0.0267676	0.053491	0.0344097	0.037372	0.0353041	0.026508	0.0189924	0.0257015	0.0362414	0.084401	0.0183935	0.067188	0.0451489	0.0313742	0.0243411	0.0848419	0.102674	0.19697	0.0133939	0.0187136	0.00803151	0.0196588	0.0177898	0.035359	0.0373042	0.0409466
Smp_344230	1.10704	1.17437	0.759234	0.769531	1.76957	3.40544	4.35856	3.48153	2.49614	2.72644	1.68677	2.83783	2.30301	2.5342	3.33705	6.44925	8.78095	5.73897	7.37258	8.24308	2.02586	2.34704	1.69644	1.83737	1.90066	3.48674	5.52061	5.8206	2.75225	3.15319	2.67357	2.48838	2.74165	4.39577	3.91789	6.73112
Smp_051320	13.4387	11.9393	12.114	12.3018	11.3371	14.7699	14.2683	12.6868	14.4062	14.5409	7.72697	7.74076	8.46955	9.42203	8.26207	7.43228	7.83728	8.0391	8.80919	9.47467	10.6304	12.2144	11.3462	12.5742	13.6128	13.1363	11.8981	12.1735	9.5247	7.02404	9.06193	9.38801	8.588	10.0738	10.8342	9.31405
Smp_345430	0.181356	0.190124	0.130971	0.148397	0.379713	0.272082	0.226937	0.200618	0.18004	0.185946	0.860891	0.956037	1.07097	1.08078	1.00038	1.00655	1.16993	0.686614	0.719091	0.965778	0.322499	0.433919	0.327886	0.408908	0.412471	0.354181	0.534826	0.343019	0.616628	0.449777	0.606189	0.444622	0.461412	0.506698	0.311767	0.378081
Smp_163660	0.980327	1.01906	1.10876	0.946902	1.61753	1.18157	1.04759	1.00704	1.17789	0.899071	4.11442	4.29019	4.73017	5.34567	4.78503	3.55305	3.56205	3.3164	3.16293	3.50609	1.72211	2.17749	1.70968	2.04773	1.95594	1.68114	1.98557	1.86704	2.19051	1.98418	2.18517	1.80911	2.08198	1.91875	1.25211	2.02332
Smp_077070	18.5877	15.38	16.8334	16.4321	15.8992	19.6046	22.0279	21.4313	18.6844	19.8481	13.885	14.4322	13.5908	14.1562	14.4069	14.4922	14.685	14.2687	15.8685	16.5378	18.23	16.7526	19.2682	17.8877	18.0127	18.8376	18.9114	19.6325	17.2735	21.7529	13.6118	15.8451	16.3256	15.6548	17.0279	24.6885
Smp_077090	65.7553	66.8506	63.2037	61.9371	69.3611	69.1536	64.6317	73.0076	67.8182	64.7584	82.5582	77.0533	77.3221	77.6395	75.2298	77.821	82.8282	79.9593	75.2679	72.3023	64.5617	80.3788	62.9549	69.9517	71.0147	80.3715	72.9939	69.3824	66.4951	71.049	57.7952	60.0858	66.1105	63.3446	63.0514	69.082
Smp_324210	1.18641	0.428641	1.69966	1.79449	0.495182	60.8264	33.6169	44.4763	33.5706	39.6854	13.0829	13.5894	17.8073	13.0548	16.1387	64.3839	93.2092	67.8338	40.3238	25.6931	3.17294	5.09967	1.22388	1.08243	2.37939	8.08437	24.0582	30.742	5.54518	2.58252	3.04801	4.06944	2.60848	38.1221	87.0882	241.428
Smp_163670	0.673645	0.390253	0.648927	0.685134	0.882279	1.10758	1.00745	0.883259	1.01734	1.08421	0.551487	0.640545	0.786969	1.19282	1.12682	1.00991	1.19313	0.885431	1.48723	1.30795	0.596393	0.830558	0.548968	0.548377	0.369956	0.892412	1.56052	0.9884	0.983929	0.840629	0.960279	0.764902	0.829176	1.23605	1.30195	2.40638
Smp_245470	14.9771	15.5249	14.4275	18.1106	21.7644	15.62	15.5389	14.0712	13.8485	13.8152	17.8515	21.4233	20.4796	24.5269	25.0089	14.1005	16.626	12.4362	17.9423	19.8593	11.5917	14.904	8.58627	9.60783	9.71029	12.867	15.2332	14.4079	11.9514	10.9476	11.5965	10.8169	10.6389	13.4978	9.86852	11.1498
Smp_077120	10.8421	11.7735	10.8313	10.8805	11.3471	15.8563	16.0615	15.0054	14.6225	16.2049	13.7181	14.7117	14.0792	14.7783	15.3988	14.8278	15.0038	14.2264	18.1988	20.3668	9.80006	11.5022	9.87644	10.6977	12.1728	14.3623	14.2081	12.6348	10.4506	10.0103	10.4846	10.0912	11.1233	14.773	14.1329	12.7359
Smp_243810	2.37344	1.11638	2.38175	3.12933	6.76615	3.37503	2.61548	2.71005	3.19612	3.09345	2.9978	2.96367	4.41699	1.82504	2.67229	3.60391	4.47047	3.14616	3.0618	2.30814	2.64441	2.67737	3.57811	3.06428	3.43927	4.10375	8.75782	4.98353	6.22689	6.32396	10.4643	11.2438	12.6838	18.4934	10.7037	9.53412
Smp_163710	135.424	118.614	125.871	114.159	135.138	56.9361	44.6276	55.9967	48.6018	38.2553	176.673	173.237	165.055	173.657	163.488	176.75	165.722	172.541	145.892	121.853	98.4424	123.348	112.826	106.048	111.148	110.921	62.6983	57.1393	82.155	66.8356	88.6339	79.6203	79.408	73.8638	53.9278	31.7706
Smp_163720	71.1414	68.2385	64.154	69.7532	63.3033	46.0575	46.8839	46.3313	45.7182	47.6522	85.5727	78.1272	87.2645	60.3146	69.1892	71.7462	72.2212	75.2219	62.118	59.2562	61.4832	66.236	65.1546	68.6535	70.129	56.2409	54.9554	45.566	72.4639	71.6506	79.0755	71.6209	73.3379	68.0485	48.7196	45.0568
Smp_347220	12.4173	8.88288	9.33934	13.0721	14.2007	6.39814	7.75497	5.85205	6.57964	5.79574	9.569	8.42853	13.6322	10.1212	10.326	4.24994	4.52632	3.80508	4.02413	3.11939	9.48451	9.53469	7.26652	5.52293	4.74632	4.9893	10.6591	1.82893	28.5836	27.435	26.7103	19.2517	17.7297	15.5131	9.60886	8.51653
Smp_077180	5.72529	6.18949	6.26285	7.78706	5.77955	7.12215	7.18611	7.92288	7.39105	8.36892	3.43167	3.4644	4.08573	3.11106	3.30343	4.51599	4.75535	4.4228	3.71855	3.46014	5.69741	4.85603	5.56067	6.64076	7.60252	7.69624	5.2122	5.52011	4.58094	5.02367	4.85115	5.60218	6.10737	7.34729	5.54212	3.63586
Smp_307080	1.06106	1.17656	1.11379	1.26912	1.95105	1.42142	1.37983	1.13125	1.05752	1.5154	1.81932	2.15732	3.1034	3.77824	2.88395	2.22534	2.89229	1.64453	2.09478	1.8637	1.21145	1.45596	1.32064	1.34503	1.23215	1.3925	2.49648	1.57642	2.91388	2.51189	2.96009	2.64995	3.02029	2.9186	2.59558	3.151
Smp_307090	0.179028	0.194044	0.208778	0.200118	0.266085	0.352594	0.373702	0.329725	0.335252	0.391306	0.603305	0.642789	0.799578	0.790115	0.721179	0.581635	0.602302	0.492792	0.538418	0.599527	0.477859	0.464536	0.334148	0.448182	0.339987	0.434001	1.02017	1.04153	0.850793	0.597618	0.778638	0.832745	0.701394	0.96475	0.658418	1.15737
Smp_077230	63.773	64.7507	65.2112	61.5628	62.5652	64.1407	68.8499	67.4937	64.6334	67.3532	58.4337	57.3795	56.3947	57.0387	59.5894	59.8037	57.1601	62.3354	66.8886	67.2202	60.4684	58.4477	57.9671	60.1663	60.827	60.4498	60.2335	70.9013	56.3099	50.5706	57.1241	55.0512	55.7351	59.7509	60.1237	59.246
Smp_194840	186.828	111.251	151.825	196.328	242.901	258.861	239.113	245.676	250.364	269.333	146.255	143.821	144.836	84.3942	97.196	130.709	142.074	134.7	166.693	176.31	209.08	207.783	245.637	249.626	284.25	281.358	280.747	183.079	178.727	216.176	249.557	278.066	344.778	398.147	435.031	412.921
Smp_163750	1.36769	1.35196	1.32551	1.28093	2.05504	1.94164	1.86333	1.69637	1.45532	1.5908	1.7566	1.613	1.73845	1.95978	1.84923	1.61685	1.92619	1.32682	2.761	2.81499	1.459	1.69312	1.00814	1.02758	1.02038	1.29189	2.44401	1.24	1.70359	1.29505	1.83609	1.27414	1.23324	2.38791	1.88129	1.99333
Smp_163760	6.93824	8.48358	7.72875	9.56687	8.47771	17.2738	18.216	15.9699	16.168	17.1856	8.33438	9.22485	9.96332	8.79453	9.36894	17.9985	20.5145	15.9843	18.5927	18.8126	7.18199	7.70557	5.4354	6.8362	7.11068	12.1519	14.822	13.1137	6.23941	5.93165	6.37244	6.30531	6.92916	13.3898	11.7097	11.0066
Smp_077280	57.6681	53.6448	53.6561	55.9887	62.055	64.8049	64.4957	66.2913	57.3668	60.5415	66.7853	65.5044	59.7768	64.3767	67.2801	65.4296	63.8363	62.7594	67.4265	72.0978	43.1496	50.1167	46.3595	44.8515	47.0607	54.1433	63.8955	70.1657	33.1005	22.7673	41.2195	38.4258	39.9011	47.9578	57.1555	49.0166
Smp_163780	35.3945	39.5475	35.0802	43.2429	38.5188	45.0806	47.5402	46.914	44.9896	44.533	63.0859	71.4057	67.5405	61.2976	63.9727	60.9471	61.1302	55.2935	71.2279	74.3541	32.3498	40.2187	30.2385	33.0775	38.6802	44.4975	44.085	45.5114	39.6382	35.7811	41.5326	35.3828	39.7777	52.3647	46.2087	41.3215
Smp_077310	1.36734	1.09388	1.01441	0.915898	1.64416	1.51472	0.941292	1.0461	0.880124	1.18523	3.99126	3.77044	4.5374	4.61718	4.18623	6.32409	6.72916	4.7569	3.80845	3.49697	1.47318	1.77466	1.44716	1.49255	1.37113	1.44578	3.09834	2.1711	2.96718	3.18896	3.30755	2.51252	2.93049	3.06296	2.68405	3.54698
Smp_163790	0.804696	0.990058	0.887979	1.16944	1.20275	1.47394	1.80157	1.42971	1.38758	1.57595	0.507871	0.643542	0.736808	0.525158	0.588202	1.12912	1.31302	0.877758	0.977712	1.30936	0.912601	0.736188	0.420665	0.771996	0.52726	1.56183	2.70497	3.05204	1.10228	0.917237	1.03431	0.842965	0.763667	1.57237	0.918156	1.27605
Smp_163810	0.949091	1.13721	1.00972	1.08544	1.15664	1.08611	1.01892	1.11522	1.25007	0.994377	2.67246	2.88583	3.06145	2.62214	2.82035	3.34132	2.9593	2.71767	2.22417	2.4121	1.0333	1.24876	0.745099	0.931677	1.08849	0.991778	1.11397	1.28452	1.16359	1.0722	1.41791	1.2161	1.05449	1.39589	0.747203	1.56975
Smp_335210	2.11308	2.25614	1.89766	1.48834	3.02761	1.60079	1.27664	1.18232	0.818521	1.70757	2.9214	2.94352	4.54441	5.91249	4.22543	3.1216	3.50114	3.13505	2.09402	1.80314	2.55065	3.12417	3.22981	2.05018	1.83058	2.26766	3.8608	2.78715	7.1309	6.89949	7.07136	7.6807	6.90154	6.12909	4.47051	4.86695
Smp_163820	1.27466	1.3374	1.15856	1.77553	1.52181	2.74417	2.75123	2.16301	2.37611	2.47315	1.17967	1.34244	1.41423	1.38929	1.51784	3.81146	4.23007	3.53652	3.77233	3.21622	1.05598	1.22061	0.61298	0.796143	0.831435	1.72652	1.62631	1.93442	1.01531	0.687604	1.11898	0.96848	0.779219	1.73166	1.68288	1.44011
Smp_163830	31.797	34.6646	30.6531	31.6359	34.3152	33.7003	32.0913	29.5004	31.6062	30.5072	31.7744	33.8322	33.9531	39.37	37.603	45.0225	40.1857	36.6844	33.7924	33.1883	29.7892	28.2397	28.8209	26.5818	25.1696	29.7599	32.9551	32.931	24.1371	20.044	26.3836	26.1137	24.7539	30.1165	27.351	26.2558
Smp_077390	1348.98	1178.25	1119.29	1217.3	1109.82	986.07	973.98	1102.59	1074.28	1052.03	1580.72	1556.6	1513.5	1416.63	1459.66	1344.24	1265.54	1350.92	1038.8	994.175	1007.08	1023.94	1034.8	1058.11	1093.16	1035.84	990.189	951.609	772.437	623.48	1030.64	995.896	952.914	919.644	896.288	708.69
Smp_077400	489.22	497.908	466.789	482.206	481.857	535.583	510.529	552.323	484.094	492.476	450.794	433.675	428.344	560.103	547.727	462.673	416.089	460.51	589.292	621.444	535.029	537.416	492.733	485.076	529.594	531.4	540.566	648.693	452.35	480.135	419.939	367.746	449.252	464.529	530.57	602.948
Smp_163840	13.6031	14.0551	13.8585	13.1318	15.3977	12.0701	13.1259	10.7945	9.92337	12.7307	25.7294	25.1035	29.7973	23.9086	24.4723	13.4277	13.9408	12.2487	9.13526	11.6736	9.95527	10.3512	9.15647	10.1227	8.11535	7.77222	17.3918	10.9513	14.2474	10.8555	16.7465	14.6519	14.3854	11.9075	13.1895	12.6828
Smp_163850	15.9486	17.1451	16.9561	16.1119	15.3793	16.6015	16.0129	16.4246	16.5018	16.0865	14.4858	13.8318	16.0251	14.5921	15.5041	20.1753	20.5048	17.1914	19.0636	18.7323	12.0882	11.3226	11.3929	11.4861	12.435	13.3806	15.3357	18.0906	11.3727	10.3905	11.9179	11.2601	11.7838	13.6626	16.1503	16.4598
Smp_243820	0.0131346	0.0569455	0	0.1192	0.043857	0.0606065	0.0303813	0	0	0.0490442	0	0.0222885	0	0.0428232	0.0404537	0.0242997	0.0217627	0.0196336	0.0622915	0	0	0	0.0295626	0.0539258	0.148755	0.0185176	0.0784333	0.0859813	0.076738	0.0142954	0.0552181	0	0.0815387	0.0607748	0.018998	0.0375353
Smp_163880	9.66009	12.1628	9.9787	12.0979	12.694	14.159	14.0023	13.0552	12.3237	12.6181	13.4515	14.3557	14.2019	14.3513	14.3737	16.0392	15.079	14.1698	18.7619	21.0463	8.44422	11.1264	8.26154	8.93839	9.31225	12.0666	12.9339	12.1286	10.8383	10.1016	9.75678	8.21771	9.97373	13.9827	13.7027	14.5939
Smp_243830	0.0593974	0.0107299	0.0212733	0.0269523	0.0413188	0.114198	0.183187	0.169653	0.128462	0.138617	0.084764	0.100793	0.237739	0.161379	0.205807	0.164832	0.213233	0.118382	0.250395	0.403049	0.0381247	0.0058026	0.0334219	0.0745137	0.15416	0.195393	0.266018	0.218714	0.0751886	0.0484851	0.0485541	0.095077	0.169003	0.160321	0.207622	0.169742
Smp_345440	2.46741	3.31085	2.91847	3.85769	4.91848	4.11516	4.56247	3.40358	3.48715	3.18594	5.59496	6.63288	6.95019	6.73034	6.45965	4.02915	4.3176	3.24329	3.48435	2.91256	3.28012	3.39424	2.03546	2.57187	2.25313	3.08955	2.92169	2.70089	2.67484	2.05817	2.95429	2.88877	2.01368	2.9683	1.24197	1.10797
Smp_316610	105.778	115.346	100.108	134.589	133.074	41.7423	47.4516	41.6572	63.317	65.0309	0.998035	0.725245	1.09969	0.348356	0.329081	0	0.354068	0	0	0	127.286	87.1782	152.948	105.574	68.3699	86.4649	218.846	15.0379	1252.73	1301.98	949.278	989.233	851.673	913.299	322.687	282.44
Smp_163930	2.87743	2.57155	2.46981	2.51076	4.15974	0.991211	0.901981	0.967243	0.994287	0.643733	4.73519	5.02209	4.99217	6.47059	6.16313	2.83255	3.59779	2.57701	3.822	4.23844	2.90867	4.09018	2.79008	3.04469	2.82995	2.67358	2.90461	1.65924	9.22813	11.7362	7.34546	5.03483	5.70795	4.38737	2.70139	5.43112
Smp_243840	0.0153781	0.016668	0	0.0279119	0.0320924	0.0236527	0.0088926	0.00823565	0.00831474	0.0215329	0.0718216	0.0326193	0.0923265	0.068939	0.0532836	0.0426751	0.0700693	0.022987	0.0303879	0.0133212	0.0345469	0.0225345	0.00432649	0.0368295	0	0.0162603	0.0918299	0.0314585	0.251566	0.238504	0.0861992	0.0738466	0.0954656	0.0711552	0.0556072	0.0933862
Smp_131450	0	0	0	0	0	0	0	0	0	0	0	0	0	0	0	0	0	0	0	0	0	0	0	0	0	0	0	0	0	0	0	0	0	0	0	0
Smp_016990	26.2012	27.3185	25.7587	27.073	25.0666	27.0683	25.876	27.5498	25.7383	29.2492	18.3162	18.4821	19.464	20.5235	21.2263	20.8556	20.1056	20.7324	22.0038	23.3044	26.9838	24.9446	27.547	26.2572	22.9802	26.2339	23.8291	26.0216	24.5759	25.8781	21.3505	22.9639	22.7862	21.6009	25.5973	27.0982
Smp_131460	18.9971	21.1041	20.8179	19.6267	22.3485	14.0782	12.9784	13.5744	14.0432	13.9727	17.213	16.5793	17.833	22.0343	21.5312	14.4812	13.9846	12.5775	14.4695	13.7267	17.7365	18.9228	16.7665	16.4341	16.2433	15.061	15.494	12.8028	14.2856	11.5324	15.7925	14.681	15.4734	14.8345	14.1757	11.1472
Smp_017010	207.465	210.775	205.806	232.747	197.449	237.929	242.326	229.792	240.32	233.214	187.881	195.637	189.065	198.249	209.208	167.338	170.823	154.045	182.86	190.953	184.729	198.383	173.305	172.182	180.909	197.369	195.835	181.414	197.084	188.354	190.871	186.049	189.427	214.808	211.38	191.82
Smp_017020	0	0	0	0	0	0.00926053	0.0139265	0.0128977	0	0.0112408	0.00937321	0	0	0.00981493	0	0.0111388	0.00997585	0.0359995	0.00951799	0.0104311	0	0	0	0	0	0	0	0	0	0	0	0	0.00934419	0	0	0.00860297
Smp_068500	206.698	211.957	160.553	176.414	299.3	148.898	116.78	121.231	103.533	121.939	488.639	478.849	550.71	558.425	531.555	384.372	364.151	330.553	276.51	249.816	219.065	327.284	225.958	233.142	203.172	195.091	249.549	179.68	446.471	521.86	391.635	356.453	354.629	250.348	216.832	247.158
Smp_324230	0.439719	0.357452	0.590574	0.798112	0.458825	0.338162	0.254275	0	0.118876	0.513092	0.770123	0.746171	0.471425	0.179204	0.507863	0.305063	0.546425	0.164322	0.173782	0.28568	1.05839	0.837655	1.05155	1.20355	0.700313	0	0.902611	0.809569	0.706481	2.03397	0.693218	1.28202	1.27956	1.27163	0.397507	1.72783
Smp_131470	1.67274	1.2393	1.97929	2.26747	3.83549	4.15232	3.03654	3.17508	3.32006	4.50656	3.75783	3.50322	3.85002	2.17456	2.8042	3.36884	3.08729	3.48156	3.31379	2.67791	2.71813	4.15769	3.64574	3.70909	3.67198	5.47775	6.25876	4.69533	2.30094	2.12016	3.20454	4.11072	4.23912	4.83333	5.5433	4.64409
Smp_131480	0	0.0744234	0	0	0.0573178	0	0.158824	0	0	0	0	0	0	0.0559667	0.0528699	0	0	0	0	0	0	0	0	0	0	0	0	0.112371	0	0	0	0.0471042	0	0.211808	0.0496578	0
Smp_324240	0.84324	1.37096	0.453013	1.53052	0.351951	1.62122	0.487617	0.451594	0.911861	1.18073	2.62551	0.715458	2.53132	0.343655	0.649279	1.95004	0.698579	0.945352	0.666516	0.730457	0	1.48279	1.18619	0.865505	0.596878	1.78323	1.57356	2.06999	1.7243	2.52385	1.77249	4.62778	2.61738	3.90173	1.21967	1.80732
Smp_324250	2.10976	1.85797	1.74736	3.5501	5.87047	5.1041	5.23585	3.34254	4.37278	6.15451	5.4057	5.44475	4.93845	1.82711	2.57209	3.29329	4.91575	3.94207	3.02253	1.90373	3.329	2.88547	3.01728	3.93995	3.42231	4.36865	4.16666	3.4527	2.00299	2.655	2.98728	4.73394	4.33163	6.27073	5.72169	2.29233
Smp_131490	1.18454	1.08118	1.17896	1.99159	3.18501	3.20276	3.25907	2.2704	3.12819	3.77123	1.64998	1.84081	1.58276	0.772401	1.47852	1.63783	2.16926	1.80793	1.75431	1.42576	1.18448	1.22785	1.41724	1.46752	1.99467	2.16221	2.73633	2.24464	0.509939	0.569976	1.06586	2.4806	2.47698	3.34627	3.17417	1.58566
Smp_342600	209.779	178.849	211.745	297.014	428.893	337.092	274.046	254.638	271.882	353.328	308.018	327.448	382.318	223.096	251.698	521.205	462.254	424.336	374.589	373.943	214.333	256.466	261.16	274.516	244.946	361.353	375.925	579.438	163.111	168.952	304.93	291.845	328	364.262	391.936	294.439
Smp_017070	43.4095	42.713	43.0147	45.44	45.0734	53.3862	54.3661	52.8098	52.775	54.3417	65.8029	65.915	63.7182	58.5791	62.476	67.3689	64.0946	67.9261	58.6113	56.4806	41.8589	43.9208	41.0426	43.5103	45.7086	44.2343	54.3002	54.7988	30.3917	26.0508	38.1061	35.3419	37.2445	39.7402	45.0799	49.118
Smp_340265	56.6566	57.8075	51.904	54.51	65.2879	85.5045	84.2466	84.7756	74.9025	72.294	69.8991	74.6004	75.4842	83.2624	81.4761	92.3652	94.7207	88.0647	157.918	175.207	59.6613	68.2659	58.8696	64.3613	68.508	80.2363	90.7497	92.9995	73.8677	78.6329	66.2618	64.642	75.2361	80.2229	94.7642	128.006
Smp_340260	17.3801	19.7358	18.8925	22.553	18.8007	37.7663	39.2072	37.9345	36.5918	34.0971	23.0182	27.7291	26.5826	22.0392	25.5613	37.8359	38.6765	33.1171	54.7159	59.0578	16.8237	17.3239	14.0712	17.5931	23.1775	35.6417	29.5279	28.456	14.9756	13.5747	16.4706	14.7643	20.7517	32.4472	28.2019	22.3885
Smp_316620	17.8683	17.5511	17.2222	16.3117	16.197	17.2467	15.4753	17.4193	17.2065	17.9159	18.9158	18.4114	19.114	20.5904	21.2554	15.8675	14.502	15.4477	16.5407	17.8028	12.5143	14.7384	13.0672	12.4753	14.3315	12.6534	14.5707	15.0909	10.0903	9.20727	11.4771	11.0281	11.038	11.5659	13.2698	12.004
Smp_244100	4.50337	4.99382	4.6496	4.75477	4.9945	9.01807	8.94568	8.31051	8.25192	8.59438	6.6933	7.77084	7.73179	7.1652	7.58172	10.5364	10.7948	9.46371	12.0697	12.9088	5.59109	6.35295	4.89691	6.27251	6.40363	9.79975	9.27243	7.83465	4.92564	4.84478	4.14177	4.08257	5.08357	8.4571	7.52025	7.44623
Smp_324260	292.837	307.034	286.749	330.647	501.063	325.022	204.364	241.949	204.874	311.198	331.813	325.357	381.234	525.63	462.18	321.013	344.846	266.179	285.102	224.082	246.716	247.725	295.723	223.752	161.828	291.499	414.732	333.157	406.566	404.469	433.976	448.018	418.43	450.957	452.545	406.062
Smp_333350	22.2525	25.3874	23.434	26.4325	26.3488	37.1755	34.1855	33.8296	34.1758	34.1283	24.8607	26.4977	29.417	28.4047	28.741	36.3292	36.6908	30.0439	40.9605	45.9462	17.6975	19.781	14.7067	16.3369	18.9877	28.2392	26.6143	24.6214	16.6834	14.9831	19.1123	17.6467	17.3974	32.744	24.5058	20.078
Smp_342610	5.04635	5.36973	4.84439	5.85531	6.32194	8.73045	9.00757	8.39148	7.87404	8.48216	7.56917	7.56618	7.70111	7.85074	7.86581	11.0696	11.3201	9.94285	12.4884	12.9678	5.33431	5.96533	4.79732	5.48706	6.12731	7.8021	7.90622	7.64889	4.8465	4.53097	4.8974	4.87399	5.29274	7.87211	6.838	7.47946
Smp_307170	9.11676	5.20637	6.10906	8.27369	10.1471	7.23734	8.27633	7.8749	6.57244	5.12454	16.8637	15.9695	19.5062	19.576	16.2284	11.1536	12.7503	7.91284	13.1724	12.7377	5.22246	7.98691	5.51596	8.98854	8.74303	5.8046	8.26853	5.61502	20.6183	19.0447	12.2948	11.4324	13.9208	14.5905	15.3134	17.9992
Smp_243850	3.57631	4.13882	4.07053	4.85096	6.12131	6.22005	6.72289	5.41395	5.32866	6.16546	2.50685	2.82036	3.17479	3.24311	3.25659	3.01923	3.24647	2.56181	4.17748	4.80976	4.73893	4.74079	2.98325	3.91134	3.19476	5.56007	7.31897	6.37764	5.51781	4.30689	5.36039	5.25972	3.97676	6.20125	3.4139	3.60403
Smp_131580	31.6352	32.9533	29.9892	35.4192	49.3716	40.2144	28.7894	31.9565	30.8111	34.3777	53.5712	52.2965	58.3508	55.3735	54.1751	64.6226	62.1309	52.3791	57.791	53.6088	31.6888	45.631	36.1699	40.1109	43.6387	45.6737	46.969	46.4478	51.4116	50.7275	57.2139	58.3915	70.8096	72.0681	61.9776	71.8296
Smp_160270	44.6514	46.7546	45.4313	46.6543	47.7253	42.4012	41.7315	40.9988	35.6676	42.5595	48.0953	49.8682	49.1555	49.3683	49.6536	46.7484	45.6043	44.8912	46.5808	47.444	46.0525	46.7406	46.9273	45.747	44.7587	42.1922	39.4519	43.3626	53.7107	62.0074	45.7573	44.3701	46.3653	40.3836	43.3372	54.196
Smp_345170	1.47483	1.76779	1.54735	1.63762	2.25948	2.602	2.50836	2.08145	2.21402	2.54291	11.0208	11.1001	11.1612	9.77241	10.0733	7.46324	7.01465	6.17277	5.55439	4.5241	1.68166	2.37982	1.60114	2.14896	1.9405	2.31164	2.65503	2.54139	2.07811	1.90732	2.62596	2.26155	2.19465	2.71627	2.55983	2.30567
Smp_160290	3.04213	3.04845	2.8986	3.56821	4.14456	6.26815	7.26897	5.34868	5.40005	5.86712	6.61249	7.40248	8.5906	7.36857	7.53539	7.77841	7.96489	7.22857	10.0719	10.9885	2.92892	3.61673	3.26202	2.69041	2.96591	4.73394	7.39065	6.08229	3.42053	3.12357	3.23749	3.54385	3.49644	5.4888	8.28139	9.98533
Smp_345180	1.17427	0.687985	0.988906	1.20969	3.23213	1.0251	1.39479	0.985808	0.960956	1.00729	2.47042	1.37332	1.03438	0.776051	0.781984	0.645867	1.55126	0.925089	0.82783	0.907246	0.998167	1.71144	1.50007	1.21614	1.595	1.36469	2.22684	3.14231	0.723144	1.13989	2.49056	2.11189	2.19186	2.37407	3.97076	3.06101
Smp_345190	0.195562	0.0942068	0.0933878	0.0525858	0.290217	0.256229	0.268057	0.155159	0.187979	0.229884	0.0563796	0.159781	0.136669	0.165302	0.178464	0.120599	0.192014	0.0866145	0.114501	0.150582	0.195258	0.220765	0.105964	0.158598	0.266598	0.336976	0.346013	0.355604	0.27929	0.27591	0.284197	0.188814	0.281025	0.25694	0.230479	0.175939
Smp_070310	2.60246	2.84238	2.70741	3.14044	3.60247	4.20447	3.87684	3.57822	3.19954	3.97533	3.68762	4.08726	4.3077	4.34002	4.11304	4.57209	4.60481	3.85179	5.36228	5.72361	2.66753	3.55208	2.28074	2.83599	2.91753	3.41986	4.14046	3.73656	3.4173	3.10857	3.14362	3.16781	3.25594	4.21175	3.48797	3.7145
Smp_160320	0.00679559	0.0441936	0.00730157	0.0185015	0.0113454	0.0209044	0	0.0436722	0.0440916	0.0190309	0.0687659	0.0691897	0.0815985	0.127396	0.109882	0.0754329	0.123855	0.096501	0.0751994	0.0647535	0.021809	0.0318657	0.0420614	0.0604502	0.0384814	0.0766448	0.111594	0.0889699	0.075435	0.0628674	0.0523759	0.0652659	0.0738263	0.0890903	0.0442312	0.0679701
Smp_070330	21.3203	25.202	25.5119	22.2012	23.0133	23.1528	22.1174	23.9312	22.0316	23.4374	18.1875	17.5433	17.5391	17.9643	16.5912	10.4739	11.5765	11.6893	11.8234	13.6137	21.3412	19.6886	21.6493	22.4663	21.2566	21.5424	15.6599	15.2457	24.8903	28.9954	21.6249	21.8221	21.5106	21.4648	21.3071	19.5878
Smp_070340	18.5408	20.1566	19.1213	20.5936	21.4908	35.0454	34.9419	35.132	34.0804	36.5964	19.3588	20.6433	20.0533	22.9719	21.9588	23.057	23.3177	21.3426	33.0475	36.1695	18.1257	18.6365	17.1573	17.8203	20.6478	29.1181	28.6934	21.7974	21.3819	19.9059	21.6646	20.292	24.7014	38.0713	36.0933	24.0719
Smp_244110	2.90605	2.50259	2.73747	2.23991	3.38955	4.65344	2.3941	3.58168	3.61607	4.16206	4.95796	5.53933	5.87267	5.64587	5.27217	3.16688	4.0235	4.04642	4.46815	5.44855	3.73055	4.66678	3.80797	4.41288	4.22674	4.88276	4.16008	5.14676	3.07006	3.81279	3.57028	3.60484	3.76874	2.94718	2.87899	3.1285
Smp_160340	0	0	0	0	0	0	0	0	0.0407238	0	0	0	0	0	0	0	0	0	0	0	0	0	0	0	0	0	0	0	0	0	0	0	0	0	0	0
Smp_070360	0.614748	0.835378	0.630945	0.732763	0.781239	2.07453	1.97375	1.57242	1.03189	1.86719	0.114273	0.0778494	0	0.0747866	0.169556	0.101849	0.0608102	0.054861	0.072524	0.0158963	0.376913	0.484029	0.557584	0.740852	0.675445	0.944302	1.78069	1.17123	1.23294	1.29821	1.02862	1.17076	1.29583	1.48592	1.68545	1.7699
Smp_070370	0.198741	0.861645	0	0	0.331801	3.36248	2.7582	5.96035	2.14914	2.96836	0.309399	0.674496	0.681826	0.32398	0.306053	1.10304	1.31717	1.78246	1.88507	0.344318	0	0	0.447312	0.815953	0.562705	1.68114	0.890084	0.975741	0.232225	0.43261	0.835507	0.545354	0.308441	3.06529	2.29967	13.3468
Smp_324270	12.3012	15.4213	9.87301	14.2572	23.7537	15.9568	9.25593	16.8268	12.1804	19.0923	17.3046	24.8981	24.6603	29.9586	25.5621	28.7899	28.9764	17.5016	24.6007	20.5415	6.4687	9.55583	7.839	7.91026	4.82571	9.82047	18.8066	8.73167	12.1224	5.00046	13.7074	9.55714	8.51052	14.401	19.5074	11.2237
Smp_070380	814.516	874.392	757.55	804.222	1295.24	1137.47	848.802	876.114	701.38	961.487	1674.28	1651.37	2029.29	2031.98	1772.61	1580.14	1850.28	1398.15	1121.04	966.14	651.107	941.825	765.127	830.472	746.065	976.176	1301.96	1002.72	1473.66	1103.64	1490.97	1229.87	1374.13	1486.57	1626.49	1950.25
Smp_198560	13.4599	16.0272	10.9993	19.9572	21.2055	14.2876	12.7165	17.0564	10.6601	12.0338	23.6105	23.8055	32.194	38.0118	33.573	15.7825	24.1862	12.1852	24.8742	28.9027	6.32739	10.8897	8.107	4.4105	4.8308	9.88894	30.2823	24.8198	38.5437	31.5685	39.0518	31.2122	27.9506	41.5198	60.5988	73.1372
Smp_075500	443.941	482.701	424.192	434.745	543.08	382.623	351.31	353.43	367.959	342.105	688.577	687.016	711.945	615.734	598.061	636.657	661.696	600.983	897.878	913.264	319.796	392.723	320.906	311.782	332.46	358.306	439.153	373.221	340.994	272.789	380.743	265.858	288.198	434.038	428.699	357.294
Smp_324280	0.270329	0.434081	0.387276	0.490661	0.234018	0.523586	0.416859	0.514751	0.454732	0.710318	0.467609	0.322809	0.343492	0.342752	0.370042	0.463075	0.265426	0.463951	0.538143	0.659153	0.449849	0.751183	0.405626	0.685104	0.538613	0.719888	0.493249	0.917579	0.0818935	0	0.126274	0.343424	0.0776935	0.324289	0.304115	0.214592
Smp_162900	4.10127	4.70887	4.90369	4.97484	5.1987	6.25185	5.90421	5.19776	5.36631	5.42441	4.04782	4.62315	5.09996	5.35634	5.13599	5.88938	6.76809	4.99901	5.18273	6.01888	3.73446	3.87118	2.74292	3.23302	2.98457	5.16082	5.978	4.86858	4.9525	4.00999	5.51152	5.34104	4.61986	6.0718	4.08343	4.01826
Smp_075560	172.251	166.765	175.221	171.423	171.376	200.705	200.973	206.466	202.866	194.485	184.418	175.597	175.924	171.243	177.597	160.061	156.485	167.22	167.811	180.716	188.163	181.99	182.278	204.57	206.722	200.149	189.713	230.148	121.883	96.6215	141.586	142.672	131.841	145.028	166.274	148.386
Smp_162910	4.67855	5.52297	4.85206	5.57044	5.96432	6.57809	6.85184	7.09188	6.21962	6.61753	6.23853	6.68356	6.66896	7.05065	6.84847	5.68254	6.26468	5.64038	9.19283	11.5813	3.9822	5.81551	4.55544	4.80556	5.46424	6.31992	8.01317	6.83687	6.60176	6.26541	6.88759	5.7981	6.31392	7.14147	7.09439	7.69143
Smp_162920	3.23898	3.62514	3.19644	3.57846	3.80584	3.69575	3.74598	4.24228	3.10281	3.56582	2.72675	3.36051	3.45742	3.17091	3.36141	2.86586	3.63123	3.07863	3.99329	4.34589	2.23715	2.18742	2.00081	2.07179	2.00609	3.25108	4.57259	2.95284	3.73327	3.71682	3.87286	3.73147	3.31934	5.79659	4.27749	3.6597
Smp_243870	8.81562	9.27862	9.18082	9.85221	10.6857	15.0181	15.616	14.7355	14.3081	14.8068	15.4117	16.6502	17.9386	17.8792	16.4725	18.9046	19.2685	17.4429	21.8744	23.1444	8.09363	9.6337	8.05505	7.70122	8.77893	13.8219	17.6347	12.5748	11.3906	9.32579	12.644	11.3516	11.5911	20.7026	17.9044	16.4914
Smp_324290	19.4256	20.2914	28.1177	21.1916	18.3162	16.7194	17.9265	14.8773	10.8842	13.9056	19.9	17.4213	15.1935	26.4165	18.2898	6.70351	3.66889	6.77035	9.70593	9.06764	21.5776	19.8227	13.026	9.50438	6.69699	12.0615	14.5751	22.4018	11.9961	11.9405	11.5657	8.70001	4.68624	7.91721	6.98793	10.211
Smp_333370	0.666719	0.681456	0.650787	0.938424	1.39954	1.02193	1.21455	1.02369	1.00115	0.997521	0.971619	1.18218	1.30761	1.41724	1.27675	1.07368	0.971127	0.86407	1.04488	1.17504	1.01848	1.20411	0.92654	1.0322	0.808556	1.22243	2.00097	1.56034	1.64152	1.31092	1.67011	1.66204	1.30816	2.08327	0.981	1.06454
Smp_162940	5.15268	5.95959	5.51865	6.31958	6.25261	6.97575	6.39714	6.8238	6.5689	6.8692	8.17546	8.67388	9.06465	9.74153	9.37996	7.37033	7.76006	6.49642	8.40584	9.25501	5.04019	5.74133	5.25214	5.22678	5.19706	5.34965	6.7707	5.05145	5.65534	4.52408	5.49045	5.05939	5.71021	6.58887	6.41708	5.65713
Smp_204290	3.35215	1.45333	1.4407	2.43373	2.23859	1.03118	3.1015	1.43618	5.79991	2.50336	0	0	0	0	1.03244	0	1.11083	0	1.05985	0	0.860643	3.14377	2.26344	2.75253	0	0.94519	6.0052	7.68029	0.783386	0.729681	0	2.75954	3.12148	0	0	0.957957
Smp_075640	58.6384	66.2784	56.2772	64.5513	68.7673	58.954	62.5609	58.8923	58.0831	58.269	94.8507	102.741	103.04	100.719	91.133	69.1474	69.7744	64.1358	79.3839	83.3653	54.141	63.7116	55.4743	57.8923	64.1608	67.1218	77.6707	53.4694	87.0866	76.7233	85.2006	73.3454	84.6426	99.0687	68.1736	75.5215
Smp_162960	6.36883	6.67325	6.30544	6.77269	6.28628	9.39144	8.31713	8.61102	8.56533	8.81891	6.74642	8.04441	7.21537	8.43298	7.11748	9.3351	9.92016	8.45526	11.2747	11.9009	5.85695	6.13397	5.47805	5.84935	6.12286	7.99856	9.0141	6.91155	6.05457	6.66403	8.16429	7.53974	8.10749	11.9289	9.15057	9.0154
Smp_162970	9.86415	11.4055	10.9105	13.167	10.9836	16.9364	18.5424	15.2412	16.0758	15.8523	7.73039	8.33147	9.65251	8.29035	8.24856	11.0507	11.0392	9.06638	15.4304	18.7628	7.20925	7.10378	4.67087	6.50526	6.5278	11.4552	11.3799	11.2873	6.23922	5.13708	7.35348	6.42991	6.05167	11.813	7.14184	6.61256
Smp_204280	0.499074	0	0	0	0	0.767618	3.46317	2.13822	1.07938	1.86352	0.776958	0	1.71219	0	1.53711	0.92331	0	0	2.36688	0.864646	3.20335	2.34025	0	0.683002	0.706528	0	0.745054	1.63351	0.58316	0	0	0	0	0.76975	0	1.42622
Smp_162980	3.75063	2.71015	3.39359	3.70236	5.05333	7.89411	10.1974	8.03452	6.40396	8.23083	11.6779	13.8456	12.9803	13.5155	11.1463	16.0689	18.7522	14.9504	25.485	27.5878	2.95642	5.70817	4.59108	6.93388	5.40283	9.27672	14.5383	10.8762	7.99621	8.45066	9.49747	5.3265	7.96543	11.7726	9.04153	10.9063
Smp_244130	11.6411	11.7625	11.4034	11.7251	11.673	18.2266	18.0662	17.6917	16.078	18.5762	13.0618	13.0713	12.6291	14.3885	14.2549	20.9395	19.7038	19.518	19.4608	19.5677	11.2232	13.0723	10.8879	11.5477	12.1062	17.0522	14.6755	11.9314	9.95739	9.43086	10.3171	9.68311	10.1556	13.8623	14.7114	11.1175
Smp_316630	5.29061	4.82188	5.52266	5.42063	5.82933	11.5723	12.012	11.3904	11.4231	12.9218	4.8977	5.53403	5.53337	5.67747	5.39061	12.6406	12.0844	11.4453	12.0901	12.4977	4.52776	4.28021	3.82963	4.70565	4.98065	7.23395	9.06242	8.45524	3.76925	3.26007	4.19749	4.14617	4.96505	10.7023	10.4723	7.61023
Smp_163000	8.17331	9.52505	8.2595	10.5893	9.87805	13.1215	12.6672	14.2271	10.991	12.8104	10.325	12.2817	11.0148	10.9013	11.6684	13.2203	13.9679	12.4368	17.6047	17.2434	6.99481	9.29118	7.07139	7.40678	8.50601	10.3849	10.8597	10.0732	7.18154	5.07182	7.32718	6.79634	7.5881	10.9508	12.1271	8.16584
Smp_324300	0	0	0	0	0	0	0	0	0	0	0	0	0	0	0	0	0	0	0	0	0	0	0	0	0	0	0	0	0	0	0	0	0	0	0	0.30548
Smp_320810	0.0206668	0	0	0	0	0	0	0	0	0	0	0	0	0	0	0	0	0	0	0	0	0	0	0	0	0.0145683	0	0	0	0	0	0	0	0	0	0
Smp_350190	0	0	0	0	0	0.430324	0	0	0	0	0	0	0	0	0	0	0	0	0	0	0	0	0	0	0	0	0	0	0	0	0	0	0	0	0.134891	0
Smp_327820	0.402604	0	0.865161	0.730746	0.672154	0.619238	0	0.862451	0	0	0	0	0	0.65631	0	0	0	0	0	0	0	0	0	0	0	0	0	0	0	0	0	0	0	0	0	0
Smp_348910	0	0	0	0	0	0	0	0	0	0	0	0	0	0	0	0	0	0	0	0	0	0.524712	0	0	0	0	0	0	0	0	0	0	0	0	0	0
Smp_349830	2.08899	3.27054	2.24453	1.68517	0.968781	6.9616	5.10042	4.22639	7.02797	6.93353	0	0.196937	0.199077	0.378378	0.178721	0.858829	0.576872	0	0.550396	0.402131	2.68168	2.04076	3.26512	1.27061	2.30015	5.39938	4.50464	3.9885	2.44095	1.13681	1.78895	2.54768	2.70173	3.22197	7.05023	2.48741
Smp_324310	0	0	0	0	0	0	0	0	0.0576035	0	0	0	0	0	0	0	0	0	0.0421047	0.046144	0	0.0312232	0	0	0	0	0	0	0	0	0	0	0	0	0	0
Smp_324320	0	0	0	0	0	0.0571378	0	0	0	0	0	0	0	0	0	0	0	0.0555296	0	0	0	0	0	0	0	0	0	0	0	0	0	0	0	0.0572965	0	0
Smp_336780	98.4231	97.5369	78.2271	91.9109	119.562	60.4278	47.7946	45.8086	32.0756	51.69	172.75	160.898	206.643	157.89	147.56	157.84	171.077	138.779	75.1936	79.3107	84.245	86.3427	99.1883	93.3731	67.6924	104.235	68.7155	52.2885	113.247	113.605	104.047	112.066	110.609	115.388	66.9394	26.1196
Smp_155110	0.110318	0	0.237064	0	0.184178	0.339357	0.255172	0	0	0.411923	0.171743	0.374403	1.13541	0	0.339771	0.204093	0.548355	0	0.348791	0.764504	0.283234	0.129325	0	0	0	0	0	0.18054	0	0	0.154592	0	0.342422	0	0.638257	0.78815
Smp_084180	0.144697	0.224048	0.621881	0.30015	0.207063	0.0953809	0.525945	0.442809	0.134119	0.270146	0.193083	0.210462	0.354582	0.067394	0.318325	0.114726	0.342495	0.154494	0.163388	0.14325	0.185749	0.242324	0.209361	0.141445	0.292634	0.11657	0.216013	0.101486	0.241536	0.157484	0.405537	0.28361	0.160404	0.286937	0.119594	0.0886082
Smp_167840	0.822159	0.891122	0	0.74613	0	1.26455	1.90171	0.880608	2.66719	0	0	0.697571	0	0	0	0	0	0	0	0	0	0	0	0	0	0	0	0	0	0	1.15212	0	0	0	0	0
Smp_324330	0	0	0	0	0	0	0	0	0	0	0	0	0	0	0	0	0	0	0	0	0	0	0	0	0	0	0	0	0	0	0	0	0	0	0	0
Smp_324340	0	0	0	0	0	0	0	0	0	0	0	0	0	0	0	0	0	0	0	0	0	0	0	0	0	0	0	0	0	0	0	0	0	0	0	0
Smp_324350	0	0	0	0	0	0	0	0	0	0	0	0	0	0	0	0	0	0	0	0	0	0	0	0	0	0	0	0	0	0	0	0	0	0	0	0
Smp_324360	0	0	0	0	0	0.152259	0	0	0.214097	0.184817	0	0	0	0	0	0	0	0	0.156492	0	0	0	0	0	0	0	0	0	0	0	0	0	0	0	0.143183	0.141447
Smp_340520	14.6495	14.8173	12.9862	14.5118	13.6033	13.5767	14.0828	13.4546	12.7761	13.7649	13.9798	14.7292	14.4913	16.5848	17.1659	12.8236	12.0754	11.5453	14.8934	16.7045	11.7527	13.1272	12.6463	12.506	11.6952	12.0697	13.9125	14.1958	10.9291	9.77958	11.1723	10.861	10.819	10.9875	12.3992	11.3676
Smp_026400	0	0	0	0	0	0	0	0	0	0	0	0	0	0	0	0	0	0	0	0	0	0	0	0	0	0	0	0	0	0	0	0	0	0	0	0
Smp_204040	0	0	0	0	0	0	0	0	0	0	0	0	0	0	0	0	0	0	0	0	0	0	0	0	0	0	0	0	0	0	0	0	0	0	0	0
Smp_243800	1.80873	1.89313	1.79326	2.33187	2.20969	2.21483	2.37016	1.79596	2.06504	1.86959	1.67378	1.94958	2.01737	1.70837	1.59591	1.96752	1.95503	1.47367	2.33163	2.34685	1.89339	2.04756	1.14441	1.86976	1.76932	1.89881	2.36991	2.69326	2.10893	1.95168	1.80579	1.65086	2.12039	2.6999	1.78527	2.3515
Smp_026420	17.4704	18.2547	16.7841	18.1524	23.9213	19.5802	17.5678	17.27	15.9602	19.1746	26.3593	24.1007	28.9826	29.387	27.9545	26.6076	28.4706	22.8939	26.0285	24.2638	15.1665	17.7652	13.7402	14.9892	14.5904	19.6688	28.8956	22.861	23.1413	18.4672	22.9219	21.9744	22.9616	26.5025	24.5421	26.5536
Smp_333390	0.165586	0.165902	0.17343	0.161639	0.197463	0.20118	0.222082	0.208656	0.183575	0.197438	0.292444	0.295155	0.367582	0.367471	0.287139	0.298619	0.334302	0.266237	0.312359	0.29411	0.123252	0.151704	0.128406	0.196142	0.16941	0.20206	0.288745	0.280097	0.20324	0.199908	0.230092	0.204278	0.261305	0.218908	0.126796	0.186895
Smp_136460	5.34864	6.04882	5.41442	6.45867	6.97399	8.32015	9.55999	8.07252	8.19785	8.70664	4.78273	6.47902	6.37882	6.4493	7.3773	6.56275	7.15927	5.23647	8.42917	9.28567	5.83764	6.15359	4.31541	4.99079	4.56038	8.91169	10.113	10.9597	4.97143	4.97941	5.16459	5.15512	5.22241	8.62449	5.66636	7.1688
Smp_026510	11.3967	11.3134	9.96101	12.6807	13.5847	17.8753	18.9947	17.6272	15.4705	17.6974	17.7683	19.5515	18.8058	18.8367	19.3093	21.0535	21.259	19.6278	24.0658	24.7423	11.5157	15.5788	12.4689	12.1511	15.0836	18.3358	18.2459	14.6534	11.1931	12.2224	10.76	11.1526	11.6838	18.3364	18.3292	15.927
Smp_136470	1.00362	1.30129	0.94733	1.35344	2.09445	1.06396	0.992574	0.78362	0.821574	0.945623	1.91288	2.07312	2.3209	2.57641	2.31108	2.24283	2.59146	1.81917	2.93588	2.94534	1.48101	2.17164	1.46985	1.3414	0.972649	1.6232	2.79001	1.63862	4.35108	3.73122	3.49629	2.57702	2.54019	3.00907	2.80491	4.33562
Smp_136480	5.9516	8.21014	7.97267	6.45342	13.9366	5.58755	4.46962	4.96731	5.85085	4.04056	16.1243	16.9198	24.396	31.2483	28.0909	10.4387	18.6978	8.20319	8.67543	6.42773	5.1596	9.51413	8.78534	6.13519	7.76901	7.08308	27.5781	5.56573	88.8711	79.4136	57.8397	39.5561	52.3016	47.5664	24.3719	43.956
Smp_136490	3.93921	4.42505	3.73403	4.74616	4.60501	8.8612	8.19462	8.4385	7.86279	8.67728	5.48909	6.35532	6.54014	7.13659	7.93676	8.9887	9.74134	9.21702	12.2945	13.8686	4.26636	5.6562	4.99312	5.24089	5.61247	8.30067	10.7541	7.12308	5.35198	4.15882	4.34992	4.68714	6.41466	9.87457	9.63848	8.24405
Smp_346750	26.7303	28.9032	27.44	27.2327	33.4167	28.5109	24.6134	26.2827	23.5893	25.4094	47.3123	46.8219	50.5615	47.7552	47.7183	40.2193	42.2968	36.9817	40.0696	39.5996	29.1096	37.8973	28.0815	29.4602	31.2734	31.3542	32.8357	29.3085	33.9817	31.0499	33.074	28.1483	30.1392	33.4646	28.9509	33.2677
Smp_026540	1.18406	1.32217	1.15689	1.37273	1.59394	1.8437	1.83967	1.69331	1.51258	1.90697	1.6028	1.68911	1.66283	2.14763	1.8685	1.78736	1.87293	1.56328	1.88211	2.2261	0.927035	1.38426	1.00121	1.01945	1.00621	1.44919	2.05903	1.51188	1.64963	1.5029	1.65927	1.60225	1.61803	1.97174	1.94553	2.32168
Smp_026560	745.755	785.553	755.39	748.014	816.558	636.562	568.805	630.831	585.237	579.187	1086.11	1103.57	1087.55	1057.84	1014.06	1030.01	1024.34	969.832	924.471	843.898	777.378	924.542	762.929	861.238	871.835	833.974	774.562	638.315	977.739	1172.16	877.946	760.707	848.501	806.575	733.26	771.433
Smp_173140	9.40815	9.62942	9.92101	9.30305	10.3319	16.3042	15.8602	15.7783	15.1744	16.5158	10.6628	10.4371	12.2438	12.2299	11.9624	16.1131	16.1041	15.9134	20.0705	20.2068	7.35951	8.50996	8.10948	8.42773	10.7497	14.8161	15.3148	10.1527	9.23647	6.94212	10.2258	9.79314	10.8773	17.9891	15.2335	12.8029
Smp_173130	0	0	0	0	0	0	0	0	0	0	0	0	0	0	0	0	0	0	0	0	0	0	0	0	0	0	1.57569	0	0	0	0	0	0	0	0	0
Smp_173120	18.5368	19.5743	17.8655	17.328	20.6538	20.6186	17.666	18.4912	16.3459	17.6752	20.374	23.4904	20.6751	27.3648	27.2596	29.584	31.3066	28.8384	27.4173	30.0475	13.5831	17.6736	15.847	15.4605	17.7951	15.7587	26.7823	19.4646	18.5922	23.6818	20.8479	18.5562	20.2492	25.4	22.8992	25.8046
Smp_307270	4.08299	4.06102	3.5096	3.52232	4.15413	1.8175	1.62218	1.5435	1.84921	1.88329	3.6194	3.60283	3.60903	3.39844	3.77259	2.34609	2.81745	2.28332	1.59466	1.49798	2.98451	3.15343	2.75691	2.36657	2.35288	1.80138	2.49552	1.91812	14.9413	18.7164	12.1837	12.2188	9.4976	7.26055	3.1682	4.47506
Smp_136510	7.44403	7.21912	7.07743	7.71861	8.04	7.82134	7.96733	7.13394	6.35511	7.02512	7.31927	7.12625	8.24679	9.35405	9.20098	9.12833	9.58855	7.91232	11.3937	11.1221	5.85725	7.18604	6.14975	5.87565	5.45405	6.68007	7.54269	6.13129	7.48218	6.90706	8.20114	7.84481	7.65764	8.611	7.85689	8.63052
Smp_136520	3.12927	3.23808	2.82909	3.11561	3.55054	3.62928	3.39656	3.17818	2.74875	3.94212	5.22637	5.32732	5.90636	6.17429	5.49735	7.0352	7.21517	6.61526	5.84341	5.93904	2.79507	3.10451	2.78079	2.93124	3.02504	3.36947	4.45238	4.34222	3.05891	3.1413	3.94522	3.36944	3.70921	3.5144	3.69126	3.83462
Smp_136530	4.87845	5.75044	5.7395	6.29882	6.24879	7.34976	7.52277	6.75295	6.99463	7.76806	10.1263	10.5137	10.6903	10.8405	9.76501	10.9581	10.4162	9.76376	12.3652	13.6616	3.94179	4.84569	2.66834	3.82926	3.39528	4.99502	8.32719	5.75366	9.0548	8.75045	7.7784	6.40666	7.19057	9.73815	8.10741	13.1755
Smp_178230	1.46178	1.2132	1.16675	0.924833	1.67347	1.51603	1.42976	1.64622	1.21039	1.232	2.54878	2.8916	2.60779	3.13187	3.25443	2.10168	1.99297	2.18506	2.48251	2.69173	1.26531	1.61572	1.10923	1.34891	1.28895	1.44849	1.59616	1.84546	1.41526	1.36369	1.49829	1.18044	1.73714	1.61042	1.28068	1.99321
Smp_173650	8.34854	7.51153	8.41351	8.44746	8.3373	10.4372	9.99913	10.7159	9.53305	8.86357	9.34779	9.3677	9.39666	9.24836	10.3584	10.5744	9.80807	10.1815	11.2644	11.727	7.47912	7.71605	7.81815	7.18294	7.17787	8.99213	10.3459	9.5486	7.45279	5.52761	7.22416	7.80716	7.73714	9.68023	10.1713	11.4314
Smp_346230	7.15272	7.64193	6.5325	7.0013	10.4915	7.19025	8.03599	7.60649	6.68507	7.24931	9.3855	11.2273	13.1897	12.4097	10.0708	22.9684	20.0202	17.6797	13.488	11.5955	6.6242	6.76796	7.0145	6.74726	5.38844	7.41901	13.9959	11.2876	13.671	12.4836	12.0638	13.4237	13.3607	13.0808	15.5186	16.681
Smp_094050	28.2263	29.5927	26.6546	28.9582	28.5389	32.4732	33.9626	31.839	30.5103	33.4597	23.1572	23.1245	25.413	28.7462	28.1531	30.7372	28.0846	28.475	27.1559	26.9969	23.0836	24.9753	26.2165	25.8236	24.5564	27.3976	27.0774	21.6734	22.287	20.9419	23.8873	23.4864	24.1094	27.3643	29.5485	19.8316
Smp_316640	2.50474	3.52824	2.36662	3.14875	3.7912	7.76497	6.89825	6.49302	4.42646	8.95231	2.06349	1.93499	2.491	3.11399	2.62651	4.94041	5.70031	3.46727	4.3602	4.57586	2.25202	2.42216	2.6323	2.13406	1.86264	5.30375	10.8249	6.57133	2.84703	1.80326	4.39772	3.86446	3.99319	7.1101	12.095	10.1659
Smp_094060	21.5592	22.2359	19.7809	22.2111	23.4564	31.7723	31.3195	29.9541	27.6765	33.6072	19.2329	17.8882	20.2892	23.312	21.6619	30.258	29.8254	28.3434	40.1296	41.114	18.7544	20.7791	20.4361	20.0736	18.0689	28.0866	33.4321	29.1993	18.2714	15.1097	21.5848	20.0789	20.3142	26.4495	30.8692	28.3108
Smp_333400	10.9209	10.4327	9.87804	9.96251	11.5353	13.0829	14.076	11.8676	11.3795	13.3664	11.1368	10.9147	11.6181	13.5512	12.7052	16.4723	16.6731	15.1268	12.8359	12.3937	9.75952	11.4503	10.6978	11.2909	10.9236	11.8558	16.3204	13.7716	13.8563	12.6157	13.974	13.1438	14.5503	14.8369	16.1987	18.0158
Smp_333410	13.8219	16.3359	14.7108	16.1156	16.4895	18.1895	16.5895	17.7015	17.0243	16.0195	24.0298	27.0157	25.8215	26.1657	26.0249	21.7752	23.2878	21.0931	27.7036	28.6324	13.11	18.0183	13.718	14.2571	14.735	15.8049	17.2232	18.4075	15.4641	15.9875	16.1279	13.436	13.7509	15.9672	16.8624	18.4038
Smp_081420	0.559607	0.519897	0.286321	1.06408	0.800806	0.163947	0.554745	0.513763	0.345798	0.348258	0.248913	0.633074	1.09706	1.04257	0.697626	0.640899	0.838902	0.517831	0.33701	0.230838	0.889419	0.656024	0.389853	0.437625	0.716773	0.751379	1.67084	1.83164	1.68143	1.36314	1.64308	1.38934	1.24071	1.35632	1.34903	1.9419
Smp_081430	66.3243	61.3458	53.6323	56.9451	76.6831	10.7127	9.61548	10.787	11.7387	8.37613	113.388	114.304	119.206	115.305	106.872	48.0886	57.4932	47.296	42.356	36.2005	55.2373	70.5796	52.6075	47.7022	45.5256	34.4122	23.0907	12.9388	83.6209	82.72	87.7546	56.0023	60.7913	49.8171	22.3493	23.9836
Smp_341370	63.2647	62.8532	67.9292	67.1845	63.6594	81.4735	78.5746	75.9856	76.3443	79.9171	69.4441	70.8182	72.765	71.3882	71.3351	74.8279	77.6754	72.1279	88.4171	93.1095	54.2344	55.963	60.6252	57.1136	57.3807	74.982	76.9656	76.0194	34.7817	22.7808	43.2156	41.7231	44.3998	59.2075	67.9938	43.8808
Smp_081450	5.65433	5.69662	5.15769	6.42325	7.53153	8.73052	8.18567	7.41206	6.4981	8.13613	8.57765	8.25718	9.82697	10.4098	8.90306	12.4298	12.685	10.606	10.2818	11.0102	4.22245	5.9662	4.95353	4.57337	4.6813	6.76137	9.89928	8.07086	8.3419	7.40297	8.5742	7.47544	8.7686	10.4301	11.1749	12.1346
Smp_081460	35.3816	35.4357	33.8588	37.4542	36.7859	35.1327	35.3309	35.3172	35.4547	35.2476	39.5516	41.4768	42.2207	41.4915	40.4639	36.5665	37.6147	37.0472	33.4319	35.1854	29.1629	34.3005	30.3744	32.068	31.4348	31.8963	35.3526	32.3211	35.3329	33.7393	35.6455	34.0684	32.0497	32.9774	34.7017	37.456
Smp_081470	12.2205	11.6658	10.4895	9.2981	15.2622	12.7209	10.6125	11.5097	9.28872	9.74124	14.4734	12.8638	15.0008	20.4697	17.7699	15.9871	18.7048	15.7662	15.1878	14.045	12.4106	18.7239	13.607	16.3465	14.4556	18.4203	19.0548	11.4887	20.5374	20.9786	17.0042	15.7729	18.5243	18.7286	16.4284	15.6377
Smp_345630	132.701	143.66	147.549	180.738	140.975	196.66	233.837	196.021	195.02	191.555	128.954	148.661	138.988	130.821	137.322	140.267	147.487	127.218	222.133	240.238	116.472	115.504	85.0047	93.8756	100.836	136.077	135.996	159.718	87.8429	88.2856	87.4748	88.4682	89.5992	120.19	119.4	101.716
Smp_081510	7.73844	8.27007	8.03514	8.91132	10.2234	12.3858	11.7074	12.0266	10.4075	12.849	13.0427	13.3155	13.5159	14.3641	13.9364	15.3391	16.1978	13.317	14.5806	14.3645	6.92873	8.7795	7.8426	8.21716	7.94784	10.7876	12.2482	11.7064	9.52347	7.76177	8.49002	8.40165	9.63819	11.3838	11.5535	12.451
Smp_333420	1.28381	1.58191	1.57784	1.55345	2.08318	2.2171	2.63611	2.63436	2.45507	2.84258	2.06876	2.60659	2.88991	2.58481	2.53891	2.60845	2.61973	2.18837	3.19024	4.32353	1.31844	1.59477	1.32816	1.59049	1.37107	2.2545	3.0934	2.29267	2.63177	2.45135	2.37348	2.03335	2.28607	3.71006	2.42375	3.66235
Smp_166070	17.8233	17.4913	18.2212	21.416	18.8057	29.8823	34.5983	31.901	28.6887	30.5529	29.105	31.8864	31.1895	31.0381	30.7314	33.2993	35.1169	32.0757	40.0278	43.8551	17.2165	21.7704	17.2783	18.1434	21.082	28.9093	30.5137	26.8417	18.7539	18.21	15.9286	14.3385	18.2324	24.7205	23.0554	19.802
Smp_166080	30.9146	34.676	32.8539	38.025	35.402	49.2831	54.3585	52.1054	49.8118	52.3246	62.0396	63.9793	62.5432	58.8197	56.2746	61.8364	62.0473	59.4702	80.3505	84.4948	27.6119	34.6686	27.8081	28.6031	31.6385	46.1827	44.1	36.7091	28.2678	26.9389	29.6921	24.2164	28.6187	45.4349	42.6083	34.3789
Smp_166090	1.01635	1.1934	0.819015	0.941575	2.24474	1.93775	2.00804	1.74629	1.19064	1.44289	3.59302	4.1859	4.95781	6.83434	6.63552	3.7214	3.71878	2.627	3.93303	3.88848	1.86192	2.68078	2.0135	1.81108	1.48378	2.612	3.61933	2.8761	3.30296	2.9613	3.23421	2.64364	3.56546	4.00056	3.44542	4.55333
Smp_345640	0.00566369	0	0.0121708	0.0102799	0.0567338	0.592364	0.681225	0.812888	0.318479	0.814198	0.0352689	0.0192217	0.0582918	0.036931	0.0610531	0.104781	0.150146	0.126991	0.0805808	0.107936	0.0218117	0.0199185	0.0254949	0.0310039	0.160359	0.415211	0.930068	0.732239	0.0397075	0.0493139	0.0238102	0.0155414	0.193378	0.93469	1.17145	2.44399
Smp_176040	3.99671	4.30317	4.32283	4.84419	4.89914	5.71839	6.95652	5.78838	5.2409	6.55694	5.79831	6.63566	6.68499	5.68194	6.06277	8.95397	9.65816	7.75065	8.61665	8.59211	3.4602	3.83698	3.21269	3.31632	3.43994	5.9997	7.15593	6.36693	4.1736	4.07535	4.13077	3.80753	4.16268	5.22228	5.84807	6.11869
Smp_307330	78.3773	68.2646	77.6965	77.9036	76.3305	110.266	102.876	101.938	87.9506	98.5687	73.2348	70.0627	65.7557	67.6865	67.8926	66.459	74.0784	77.0591	79.0369	74.3604	61.187	70.9163	70.0025	65.6556	67.3667	90.328	89.8448	86.1478	40.7033	25.1342	49.2504	53.0209	56.2343	71.476	81.5374	53.5512
Smp_312360	58.999	57.5969	56.2918	51.4701	55.3783	61.2176	60.2207	61.8432	59.7275	57.7065	59.9764	58.6856	55.4838	62.2673	62.7159	64.7584	64.2881	66.5746	66.9653	70.2394	67.4905	65.8685	63.0083	66.8689	64.5326	60.9809	66.3407	75.338	60.0575	61.353	60.164	60.6874	59.4231	59.361	55.6681	72.1854
Smp_176050	9.78764	10.5601	10.2757	9.14677	11.5544	5.33959	4.94752	5.37367	5.5706	4.01428	12.3085	12.0481	11.9485	10.2232	10.0886	8.08004	8.16419	7.53286	8.51532	7.45025	8.36679	9.70169	7.64978	8.0154	7.89514	7.6099	9.57952	7.45911	7.22317	6.02106	8.64689	7.8207	8.58577	7.47892	6.15516	7.68069
Smp_337110	10.8312	13.2483	12.2247	15.8147	15.5827	13.685	14.5004	11.8493	12.0749	13.1858	7.4526	9.44742	9.74294	9.59623	9.70237	6.59343	7.48096	5.67353	9.9564	11.3011	9.36664	10.6729	7.11303	7.84072	7.11127	10.1885	13.6789	14.0532	10.9982	9.85999	11.8066	11.1709	9.62802	12.8942	8.82021	9.63216
Smp_176070	7.33851	8.32749	7.23092	8.18154	10.9576	13.663	13.6274	12.9896	12.0091	13.39	13.0069	14.3627	15.3856	16.7276	16.1468	18.2402	17.9818	15.2441	20.5878	20.2747	10.6	14.944	10.8498	12.9585	13.6406	16.9034	17.6847	18.7288	17.3511	18.2365	15.7233	14.2757	16.861	18.5366	17.4499	24.1632
Smp_098090	12.4176	13.2676	11.4133	13.4387	14.8303	13.0476	12.0269	12.334	10.32	12.5381	14.4806	14.7739	16.2268	15.7847	16.0429	16.9502	16.8295	15.9061	15.1749	14.1973	12.8003	16.6506	13.8592	13.6461	12.8256	13.7299	17.2464	16.1205	18.8029	18.0909	14.7552	14.0381	16.0959	17.0004	16.2118	21.6107
Smp_176080	159.194	171.67	157.825	159.588	187.805	191.379	163.433	175.863	163.694	161.951	257.575	260.013	269.882	238.98	238.901	285.401	275.687	278.885	273.456	270.494	127.213	173.362	135.822	149.753	162.82	169.73	175.981	167.647	184.975	192.234	168.108	150.293	183.02	178.585	182.715	203.439
Smp_176090	1.54443	1.6489	1.55998	1.57484	2.02317	2.21977	2.20095	2.08172	1.82024	2.42985	1.56239	1.57051	1.81083	2.0132	1.91071	1.90484	1.72514	1.5823	2.14432	2.54545	1.43312	1.63422	1.10011	1.15576	1.20376	1.7207	2.74172	2.0542	2.12569	1.53298	1.69007	1.51187	1.81789	2.28392	2.11256	2.23985
Smp_346620	0.109621	0.0792108	0.0785222	0.0663227	0.152512	0.126455	0.0845203	0.117414	0.177813	0.0852753	0.383981	0.418543	0.329071	0.238267	0.281354	0.169003	0.363261	0.355032	0.216618	0.332358	0.0234538	0.22489	0.092523	0.200028	0.0905265	0.0515156	0.0954628	0.313949	0.448317	0.338043	0.294431	0.162936	0.11342	0.126806	0.13213	0.417692
Smp_341740	126.687	127.998	125.32	130.263	129.466	110.983	119.393	110.677	101.658	114.408	111.2	113.628	118.195	113.511	119.793	107.891	106.603	98.6413	103.476	104.232	111.766	113.905	107.706	98.6164	90.1208	105.083	110.258	126.272	103.151	98.3523	110.234	109.727	91.337	103.877	97.9765	102.756
Smp_103320	129.99	117.495	121.505	110.95	111.084	110.41	105.055	109.814	106.085	99.9268	110.647	104.305	106.491	116.572	122.355	112.283	108.05	114.543	103.346	98.7431	131.033	126.55	126.844	135.758	134.08	118.116	102.44	127.333	98.7826	101.763	103.263	101.923	113.888	94.9781	101.423	114.636
Smp_103330	0	0	0	0	0	0	0	0	0	0	0	0	0	0	0	0	0	0	0	0	0	0	0	0	0	0	0	0	0	0	0	0	0	0	0	0
Smp_164650	191.862	178.948	175.745	173.268	154.034	187.727	188.594	186.645	186.821	186.273	137.371	134.652	133.946	136.225	138.216	148.042	143.886	153.864	167.083	178.73	191.775	178.296	192.394	188.217	187.405	178.339	169.596	179.553	164.375	175.27	163.144	166.907	160.137	148.034	169.748	174.014
Smp_078900	10.948	11.4764	10.0202	11.8882	11.5129	13.7697	14.0354	13.5219	12.815	14.3952	13.6413	14.9037	15.5664	15.457	15.5111	13.2726	12.9215	11.7994	18.8843	21.7189	10.2029	11.6964	10.8768	9.45591	9.08018	10.6024	12.2301	12.3073	8.35121	7.69004	9.56838	9.70348	8.86944	11.128	10.6419	9.77578
Smp_164660	17.0388	17.274	15.8019	17.086	17.1491	17.0533	15.8177	17.1008	15.9346	18.4296	16.0804	14.5903	16.1231	16.6516	16.303	14.9805	15.4076	14.9908	16.1704	17.4739	16.1614	16.5028	17.3556	18.3648	16.0809	17.628	16.7442	19.7604	15.2623	12.6901	14.5949	14.8195	14.0989	14.9824	18.4578	21.2595
Smp_078910	4.51545	3.70373	3.93378	3.54412	8.55736	9.00992	7.62168	8.36577	2.37547	6.37966	2.27989	2.89928	6.90829	5.17254	5.07427	6.77334	4.85294	6.2024	5.01605	2.96006	4.07326	5.72264	4.9442	4.50942	7.08349	10.6674	18.2189	12.7822	15.1157	11.9542	13.1684	13.2278	19.6978	20.1404	23.3004	21.9716
Smp_078920	1.88526	2.22916	1.98686	2.21846	2.92158	2.40022	2.40987	2.31879	2.47762	2.61875	2.31006	1.95928	2.80839	2.94094	2.38231	3.07895	3.05641	2.42705	2.85196	2.77393	2.16539	2.22065	2.20282	1.98133	1.88356	2.53707	1.96607	1.61646	2.52436	1.71807	2.89469	2.75988	3.08687	3.79119	2.53766	2.02356
Smp_078930	0.0184022	0.0132972	0.0263632	0	0.0102409	0.0377389	0.0709425	0.0131403	0.0397995	0.0458088	0	0.0312272	0.0105222	0	0.00944624	0.0340449	0.0101635	0.00916917	0.00969702	0.0212546	0	0.00719094	0	0.0251841	0.0173677	0.0345919	0.0732591	0.110425	0.0286702	0	0.0257877	0.0168322	0.0190399	0.0473046	0.0443617	0.0175296
Smp_345530	2.4565	2.20729	2.37956	2.4719	3.01744	3.21057	3.97448	3.10828	2.64264	3.49314	4.20075	4.12529	4.95612	4.44021	4.46893	4.56818	4.82934	3.84318	3.80286	4.12357	2.10774	2.71561	2.39204	3.39665	2.63073	3.69651	5.22533	2.68704	7.07926	6.24762	5.81458	5.25638	6.28162	8.36282	4.49198	6.80178
Smp_160370	1.74962	1.95069	1.84849	2.14679	2.90883	3.96756	3.86106	3.49978	3.01185	3.91943	3.21787	3.9982	4.46963	4.29187	3.92096	4.22765	4.70645	3.39243	5.25122	5.77488	2.36931	3.16595	2.36018	2.59444	2.63503	4.12239	5.77094	4.54442	3.95829	3.82782	3.92055	3.50196	4.18162	7.06354	5.1036	5.39376
Smp_160360	9.86945	9.2953	9.10249	7.58509	16.1925	2.88588	2.48781	2.58822	1.87526	2.66263	24.976	24.7718	31.1205	37.6461	32.338	4.90878	6.85349	3.88828	3.70765	3.07828	10.2123	16.0246	10.6109	8.31931	6.51309	7.72195	8.71439	2.37275	22.0348	21.0399	21.7781	15.3678	17.332	12.6133	4.67388	5.24007
Smp_345200	0.0254996	0	0	0	0	0.0392204	0.029491	0.0546247	0.0275746	0.0714107	0.218337	0.0865417	0.174964	0.0623527	0.0589025	0	0	0	0	0	0.0982026	0.104625	0.0286963	0.104691	0.108297	0.0898748	0.0380676	0	0	0.0416297	0	0.0524789	0.0395747	0.117988	0	0.0182178
Smp_344310	0.111668	0.211812	0.0599915	0.152013	0.233041	1.20229	0.54888	0.538232	0.694346	0.807871	1.23865	1.0659	1.4127	0.955699	1.05329	2.27251	1.94274	1.857	1.39018	1.35426	0.16127	0.376361	0.20421	0.515776	0.395216	0.629733	0.833534	0.959436	0.701344	0.69884	0.547697	0.344726	0.541585	0.968807	1.25176	2.25378
Smp_267020	49.2214	49.7417	47.1967	44.5074	50.9357	46.7195	45.6597	43.3395	41.992	44.738	76.8538	77.1744	77.6681	76.3599	74.1303	71.3034	69.449	70.6534	65.2902	66.2312	52.1868	59.7318	49.3072	48.7552	52.1584	51.6278	46.2301	45.3223	49.8518	60.2466	46.3856	42.9782	43.5006	44.4887	42.0765	49.2444
Smp_150320	37.3701	41.7096	39.867	43.6934	37.5915	48.495	55.9077	51.0456	51.3012	49.7729	46.3159	50.7424	45.7589	47.6499	48.7713	47.8667	47.1013	47.8272	65.3174	63.6726	36.5486	38.0426	34.4142	35.3863	40.1443	45.6285	45.5151	50.2591	27.9512	24.8015	25.8078	24.7471	27.1009	35.5814	37.6585	32.7386
Smp_198890	0.520766	0.568692	0.378637	0.561444	0.856354	0.885296	0.69738	0.679411	0.525037	0.752953	1.50564	1.58136	1.93437	1.79361	1.5195	1.59366	1.73868	1.49249	1.17607	1.06504	0.557935	0.87672	0.559614	0.48227	0.404649	0.717629	1.39705	1.95442	0.983675	0.839531	1.0096	0.934763	0.972292	0.851519	1.26861	2.32743
Smp_150340	4.73574	4.84281	4.86022	5.32827	6.34208	4.11054	3.80083	3.76723	3.74351	3.70552	10.1966	11.0831	11.3935	10.9179	10.527	7.30965	7.79307	6.76157	5.50176	5.00597	4.94762	5.74107	4.41523	4.49125	4.60674	4.78943	4.69257	3.40677	6.31568	6.49057	6.2418	5.54128	6.00303	5.91597	4.52647	4.16162
Smp_150350	6.95328	7.04696	5.64597	6.11976	8.80471	1.91781	2.19252	2.03054	1.87118	1.94784	8.41823	7.74019	9.67944	11.1483	10.5804	4.94312	6.0292	4.06049	4.38476	3.6812	8.99138	10.0754	8.81296	8.04449	5.78188	4.8611	6.54352	4.36224	14.3763	15.9803	13.3989	12.3942	12.1637	7.81029	4.42593	9.54446
Smp_324380	203.221	186.244	195.076	200.878	140.731	69.1327	86.2406	76.3969	126.214	106.202	8.48863	8.75255	3.28627	5.76562	3.63106	1.36319	0.732519	2.64342	1.63076	0	186.53	141.835	211.616	212.368	216.971	114.062	94.3808	39.5525	228.161	238.503	172.438	223.625	219.564	154.56	68.6355	43.5879
Smp_052630	0.0966797	0.134729	0.140978	0.137876	0.293994	0.201809	0.127786	0.155329	0.0896119	0.154714	0.344025	0.427723	0.438294	0.574128	0.377525	0.440767	0.28605	0.289032	0.305671	0.340977	0.119677	0.182149	0.143772	0.122859	0.131979	0.204452	0.211341	0.242981	0.286456	0.15032	0.227414	0.222657	0.278655	0.15444	0.214751	0.138143
Smp_324400	1.59398	1.05581	1.33207	1.04475	1.40451	1.63445	0.819329	2.18155	0.766087	0.826648	1.7922	1.95352	1.74689	1.7323	1.70463	1.88404	1.1738	1.787	2.09987	1.30408	0.568395	1.03812	1.5945	1.09071	0.752188	0.436963	2.11521	2.68107	1.65559	0.674666	1.48914	1.21499	1.30563	1.70728	0.896599	1.58166
Smp_329780	0	0	0	0	0	0.384703	0.210378	0.292254	0.14753	0.466966	0	0	0	0	0	0	0	0	0	0.0787873	0	0	0	0	0.0643794	0.09617	0.0678899	0.372116	0	0	0	0	0.105867	0.280561	0.295995	0.454855
Smp_324410	1.10104	0.696148	0.295755	0.58288	1.22547	0.987871	1.48562	1.6707	0.793761	0.94216	0.571367	0.778494	0.944345	0.598293	0.847781	1.35798	1.36823	0.891491	1.16038	1.35118	0.412249	0.376467	0.309769	0.565057	0.129893	0.517426	2.67104	1.05111	0.321637	0.39945	0.578598	0.251776	0.783196	1.20289	0.928987	1.44214
Smp_349520	0	0	0	0	0	0.0908372	0.0455355	0	0	0.110261	0	0	0	0	0	0	0	0	0	0	0	0	0	0	0	0.0277542	0	0	0.023003	0	0	0	0	0.0303632	0.0569485	0.0562581
Smp_324420	0.13149	0	0.565122	0.954645	0.219525	1.82019	0.60829	1.1267	1.70629	3.19136	0.614111	0.669387	0.451107	0.643051	0.809959	3.40568	1.52505	0.393101	1.03933	1.36684	0	1.07902	1.77569	0.359899	0.930737	2.22454	4.31855	2.36707	0.153644	0.429333	0.552785	1.26285	2.24477	3.04207	3.80375	6.01223
Smp_324450	0	0	0	0	0	0	0	0	0	0	0	0	0	0	0	0	0	0	0	0	0	0	0	0	0	0	0	0	0	0	0	0	0	0	0	0
Smp_349530	0.0393824	0	0.0423147	0	0	1.27204	0.91094	0.970189	0.76657	1.17642	0	0	0	0.0320999	0	0	0.0652523	0.0588685	0	0.034115	0	0	0	0.0269482	0.111505	0.277612	0.470343	0.257803	0	0	0	0.0270168	0.0611206	0.425191	0.341777	0.759676
Smp_118780	11.2296	12.1715	10.1282	12.3112	14.2321	13.8366	14.2198	12.0279	11.1684	14.1555	18.2798	18.9167	18.9114	21.9473	20.2911	14.1408	16.6369	14.4273	15.0635	14.2364	11.9692	14.2454	13.2601	11.6944	12.5323	16.2362	16.7644	13.6491	19.419	19.3813	14.2719	13.7484	16.0924	15.9294	16.5093	18.2124
Smp_327200	0.241812	0.17473	0.173211	0.7315	0	0.247951	0	0	0.348653	0.150486	0	0.136779	0.414795	0	0.124127	0.149121	0.267104	0.120486	0.382267	0.698231	0.103473	0.472457	0	0	0	0.227275	0.601656	0.131911	0.188368	0	0.225906	0.11059	0	0.248639	0	0
Smp_327210	5.80339	6.68907	4.31922	5.44656	5.62427	8.36005	7.53032	8.61138	8.44917	9.03782	10.1365	12.8744	12.043	11.4449	10.0705	12.622	10.2254	10.6637	14.3208	12.8009	4.90604	5.54218	4.93803	5.19146	3.68706	5.66737	7.52264	5.46683	3.20865	2.40327	4.83982	4.23366	4.26172	6.37478	5.97819	4.04502
Smp_327220	23.4035	30.1001	29.5978	26.0156	32.9033	9.64502	11.3966	9.59515	14.2888	15.4706	32.5994	34.5835	38.8011	30.3022	28.1082	12.6371	13.3586	15.5668	12.2144	10.0882	35.7935	35.706	26.0855	26.2053	28.059	25.2593	22.7351	17.2262	27.0849	26.0813	33.4239	22.2774	24.5042	18.6528	15.7107	18.4003
Smp_327230	0.628905	0.10487	0.623752	0.263422	0.888434	0.744083	0.447599	0.310899	0.104628	0	0.677823	0.574648	0.16597	0.157726	0.223498	0.179	0.160312	0.216942	0.458862	0.419068	0.558925	0.170137	0.48998	0.198619	0.821839	0.272814	0.64999	0.554199	0.960976	0.368569	0.677928	0.331874	0.900966	0.29846	0.279892	0.207374
Smp_309950	0.108104	0.105455	0.116153	0.0490535	0.0541445	0.124705	0.087518	0.127368	0.128591	0.0908226	0.0336592	0.0366889	0.0463595	0.0881136	0.0499428	0.0499993	0.0268675	0.0646372	0.0427239	0.10301	0.00693874	0.0380189	0.0425798	0.0295889	0.11478	0.0533427	0.0726234	0.0442291	0.0568429	0.0117658	0.106043	0.0593284	0.0922763	0.0666939	0.0625448	0.0154466
Smp_313440	0.409759	0.555161	0.352215	0.799512	0.54728	0.598731	0.687153	0.702222	0.775432	0.631134	0.765494	0.956079	0.738031	0.601176	0.914969	0.758072	1.08628	0.903444	0.890677	1.08261	0.473413	0.468349	0.576411	0.56077	0.246536	0.491035	0.51996	0.553233	0.359097	0.501719	0.344525	0.477868	0.667733	0.458195	0.637127	0.409844
Smp_317020	1.97528	2.10564	1.94724	2.26	2.31823	2.92785	3.10628	3.04438	2.22767	2.98189	3.6739	3.35191	4.01456	3.69826	3.41331	4.02824	3.8129	3.41064	4.09135	4.55161	2.11727	2.6213	2.03217	2.1858	2.46412	2.83076	3.16295	2.48581	1.40161	1.27714	1.78141	2.00353	2.50913	2.61423	2.61189	2.21695
Smp_309960	0.669855	0.711021	0.55593	0.712723	0.46276	1.02319	1.11131	0.89066	0.819283	0.845238	0.496243	0.454678	0.419997	0.52716	0.54779	0.743557	0.750124	0.904618	0.722999	0.448203	0.515943	0.47116	0.436703	0.670156	0.640919	0.775043	0.703454	0.370455	0.550599	0.588272	0.660321	0.912718	0.666778	1.17566	0.688239	0.429061
Smp_093620	38.4981	37.1047	40.5703	37.9828	37.9754	22.4783	20.6509	17.6634	23.9824	18.8978	46.1234	43.9061	41.8471	36.9875	42.6471	22.0929	22.7071	22.2707	19.9569	19.1129	26.7908	27.1987	27.1978	26.6155	25.1171	20.7643	23.5154	21.2184	18.8709	13.6161	25.6595	21.1437	20.2103	18.3308	16.2857	10.563
Smp_327240	167.604	190.094	199.924	184.979	202.812	97.411	113.05	94.5989	96.6969	99.7566	216.643	226.676	212.964	189.705	186.469	108.882	112.096	98.193	84.7163	90.6652	132.745	140.107	131.58	112.589	123.364	105.794	114.607	120.106	110.638	95.5269	139.292	109.21	107.925	104.347	88.1951	76.1229
Smp_350090	3.65099	4.94654	3.22233	2.72169	5.8777	4.91359	7.69096	5.58649	5.35814	8.64213	15.7321	12.3909	18.5647	18.8117	16.3652	9.64928	12.6387	10.72	7.1115	6.21239	2.92927	5.57933	4.18207	5.35342	5.16862	8.45622	15.2808	13.337	10.8938	7.94731	13.9784	10.6446	8.90412	13.7761	13.3906	21.5192
Smp_349780	87.1048	90.5763	89.1855	83.1781	86.0725	99.2932	99.8951	97.7485	99.5982	106.056	82.6655	84.6265	84.5828	87.7514	85.5336	92.3145	93.8427	89.4888	90.7341	94.7196	75.879	72.6506	78.8433	82.5068	73.1446	89.2319	86.4813	95.3553	68.5427	71.0564	78.2667	73.4319	72.8656	88.0918	83.9925	84.2983
Smp_348930	0	0	0	0	0	0	0	0	0	0	0	0	0	0	0	0	0.0241891	0	0	0.0252929	0	0	0	0	0	0	0	0	0	0	0	0	0	0	0	0
Smp_348940	0.0745705	0	0	0.0270698	0.0497987	0.0917565	0	0.0638974	0	0.083533	0.0232182	0	0.0255831	0	0.0229671	0.0827752	0.024711	0.0891739	0.0235769	0.0258387	0	0	0	0	0.0211135	0.0420526	0.0222648	0	0	0	0.0208996	0.0204625	0.0462927	0.0920113	0.0862872	0.0213103
Smp_349810	0	0	0	0	0	0	0	0.0307254	0.0310205	0	0	0	0.0246036	0	0	0	0	0	0.0226742	0	0	0	0	0	0	0	0	0	0	0	0	0	0	0	0	0.0204943
Smp_349820	0	0	0	0	0	0	0	0	0	0	0	0	0	0	0.025266	0	0	0.0245249	0	0	0.0210618	0	0	0	0	0	0	0	0	0.0178569	0	0.0225107	0	0	0	0
Smp_348950	0	0.031976	0	0	0.0246266	0	0	0	0	0	0	0	0	0.0240461	0	0	0	0	0	0	0	0	0	0	0.0208823	0	0	0	0	0	0	0	0	0	0	0.0421537
Smp_349400	0.0150029	0	0	0	0	0	0	0	0	0	0	0	0	0	0	0	0	0	0	0	0.0192595	0	0	0	0	0	0	0	0	0.0326577	0	0	0	0	0	0
Smp_349410	53.3163	54.2717	55.4163	63.5567	43.9346	66.412	84.1636	75.0839	74.0325	89.3328	1.22345	0.495329	0.616261	0.713762	0.587823	0.166161	0.167415	0.251727	0.195227	0.136154	46.1331	34.14	45.1298	41.2379	37.0797	60.2885	52.6607	40.1637	68.8452	64.9198	61.0109	64.4327	56.6971	79.8257	71.0111	49.4244
Smp_328910	28.7032	25.2392	28.4948	22.0132	28.6173	5.22314	3.45989	5.97555	3.84709	2.18882	17.4964	18.7969	17.8222	21.2866	16.0621	8.3019	10.2484	7.85592	5.81572	4.48256	24.4953	25.7815	23.1116	16.8744	15.3381	13.6788	8.6304	4.89587	21.9658	15.928	18.4685	18.0267	15.811	9.91411	7.6016	5.7765
Smp_328750	0.0106884	0	0	0.0193999	0	0.0164396	0.0741685	0.0457928	0	0	0	0	0.0183344	0.0174238	0.0164597	0.0197739	0	0.0639075	0.0337933	0.0555527	0	0.0125299	0.0240566	0.0146274	0.0453938	0.0301374	0.047869	0	0.0124892	0	0	0.043994	0.0663523	0.0164852	0.0154597	0.061089
Smp_328770	0	0	0	0	0	0.0987118	0.148449	0.274964	0.138802	0	0	0.108906	0	0	0	0	0.212673	0	0	0	0.247161	0	0	0	0	0	0.383241	0.10503	0	0	0	0	0.0996035	0	0	0.0917025
Smp_350440	0	0	0	0	0	0	0	0	0	0	0	0	0	0.0890379	0	0	0	0	0	0	0	0	0	0	0	0	0	0	0	0	0	0	0	0	0	0
Smp_348500	0	0	0	0.026424	0	0	0.0336742	0	0	0	0	0	0	0	0	0	0	0	0	0	0	0	0	0	0	0	0	0	0.0170111	0	0	0	0	0	0	0
Smp_331970	0.0295015	0	0.126792	0	0.0985065	0.0453757	0	0	0.127609	0.0550787	0.0918557	0	0	0.0480922	0	0	0.0488807	0.0440986	0	0	0.113615	0.0345844	0	0	0.208823	0.0415919	0.0880838	0.0965605	0.103416	0.224761	0	0.0404767	0.137357	0.0910035	0.128013	0.379383
Smp_327260	55.0161	56.757	49.6164	65.9697	112.139	71.5356	56.7284	51.1176	57.5817	74.6635	91.6684	98.7947	139.664	135.788	137.292	125.695	143.872	103.21	98.149	86.3197	54.7415	66.3081	56.9403	57.4514	52.5489	57.9387	119.405	89.8551	83.7774	65.7699	119.824	105.646	114.188	149.603	145.409	140.963
Smp_168550	8.97703	11.6546	11.2883	8.77357	10.5817	1.02418	1.25499	1.42643	1.33346	0.736701	12.4781	11.8435	10.9146	10.6941	8.62119	3.10258	2.73779	2.6174	1.79341	1.92273	6.74342	7.4013	7.88213	4.82641	5.72584	4.03325	2.72449	3.18849	3.68862	2.06682	6.25535	4.70335	3.32994	3.1191	0.749101	1.65623
Smp_327270	31.3872	31.3403	30.7213	30.3381	41.4546	6.77849	8.01838	7.9441	7.09049	6.32149	31.7111	31.7837	34.6183	37.3233	33.0648	9.19736	11.4429	8.51581	5.77747	5.35402	25.2516	31.093	25.0097	19.1604	19.0595	14.8512	21.5831	20.0979	41.4796	37.0858	43.5697	33.1459	29.8195	24.3709	11.6994	22.2705
Smp_309980	20.1694	23.2755	20.0288	21.9921	29.5652	9.06009	15.2636	11.5004	9.19195	14.3385	14.6841	14.9936	14.8368	19.5089	18.0275	5.03501	6.30071	3.84526	4.95067	5.61938	19.8615	18.4436	16.3207	17.1942	14.7253	14.6644	39.1824	21.6596	38.4661	31.4468	33.6452	25.0641	27.9466	26.6232	27.771	56.5201
Smp_309990	0.829735	0.734149	0.545825	0.737638	1.89413	1.45852	0.900863	0.725487	0.769077	1.26457	1.05447	1.69534	1.65567	2.07031	1.32991	1.28443	1.57118	1.31622	1.31168	1.70155	0.912981	0.615377	0.724137	0.556175	0.33561	1.09816	3.7919	1.55188	1.97863	1.64026	2.23055	2.30006	2.60174	2.79455	4.28618	5.51659
Smp_347840	0.875931	1.1937	1.09526	1.05991	1.60777	1.63877	1.91352	1.60756	1.70055	1.46799	0.925048	1.00396	0.979728	0.897663	0.812496	1.24618	1.38767	0.803978	1.00007	1.26019	1.11787	1.18898	0.685985	1.13565	0.844819	2.05457	2.61913	1.7269	1.34074	1.00631	1.70841	1.46183	1.04143	2.37017	0.700156	0.655072
Smp_348510	0.126496	0.191949	0.217464	0.114799	0.16895	0.0972809	0.0877782	0.216782	0.109432	0.118083	0.256008	0.128793	0.433975	0.412419	0.194799	0.327633	0.314386	0.170177	0.0399942	0.131493	0.308532	0.16312	0.170826	0.207738	0.232801	0.160504	0.812024	0.269121	1.0051	0.90866	0.939497	0.694223	0.765646	0.995021	0.658673	1.40982
Smp_347410	0.23506	0.464059	0.505125	0.319985	0.553617	0.516489	0.43691	0.350681	0.372205	0.344813	0.431288	0.534214	0.583221	0.602151	0.594688	0.520294	0.424244	0.332543	0.311874	0.210893	0.452627	0.428102	0.444031	0.436578	0.344654	0.378736	0.933685	0.55642	0.362949	0.452279	0.664679	0.587426	0.723103	0.472605	0.467489	0.527797
Smp_030730	6088.69	5978.11	6401.88	5860.57	6414.99	10398.8	8913.89	9373.25	9119.63	8971.69	9655.48	9408.75	9446.98	10118.4	10235.6	8872.81	8938.62	8904.84	7167.47	5738.69	7166.66	8188.32	7265.74	7576.76	8102.46	8915.22	8963.47	7754.49	5424.05	4253.03	5395.07	4966.87	5987.77	6982.63	10317.9	7748.42
Smp_138770	2.51577	2.8276	2.35333	2.72202	3.21414	3.05409	3.43662	2.90381	2.83113	3.30779	3.57991	3.64568	4.18784	5.09418	4.63327	3.23907	3.43639	2.71094	3.003	2.88826	2.24456	2.87835	2.20318	2.30377	1.94863	2.88136	3.62729	2.02433	3.12981	2.55084	3.65902	3.07207	3.42088	4.86281	3.17808	2.95683
Smp_030710	10.8864	11.63	12.7389	12.4631	11.1766	18.9094	19.2475	19.6349	21.0075	21.668	12.0778	12.6606	12.1006	10.9641	11.7304	14.4397	15.135	15.7118	19.2373	19.24	11.4852	11.8269	12.0223	13.4642	16.5188	21.809	15.1312	16.4081	12.1357	11.0484	11.0471	9.87173	15.3418	19.3479	17.6239	15.1082
Smp_138760	10.8703	10.1925	10.0763	10.0518	11.6298	18.0846	18.5527	17.4852	15.5943	17.4125	14.9401	13.5671	14.1338	12.184	12.748	15.6719	14.8243	15.1623	18.5671	21.8304	9.34693	11.1974	10.5465	10.5191	11.792	14.3277	15.2389	15.2527	7.38804	7.4696	8.83327	7.47478	8.92435	11.6964	13.9644	12.9956
Smp_030690	807.739	763.436	828.611	814.792	642.06	630.153	678.116	688.206	704.971	657.654	550.097	536.529	513.228	573.214	570.542	532.384	516.998	554.977	437.101	423.985	677.24	558.272	669.267	630.415	602.826	515.597	494.211	467.357	557.189	691.392	597.377	626.114	538.677	502.987	487.543	491.585
Smp_327280	0.185743	0.268431	0.532196	0.280945	0.258418	0.0476148	0.214818	0.198948	0.200859	0.288983	0.289165	0.210129	0.265515	0.252327	0.667422	0.0572723	0.153878	0.231373	0.244693	0.268167	0.0397403	0.290328	0.418059	0.169465	0.0876509	0.0436443	0.369722	0.658615	0.253211	0.134773	0.173526	0.552162	0.336315	0.525218	0.626873	0.398105
Smp_138750	2.22694	2.29276	1.7703	1.87148	3.33637	5.50979	4.40115	4.01908	4.32206	4.24697	5.46927	5.77215	5.62519	6.16022	6.53961	7.3746	7.23871	7.01515	9.41028	12.1454	2.61314	1.94396	2.07548	2.2621	2.91938	3.77652	4.87176	3.67057	3.42191	2.97908	2.93449	2.6033	3.13447	4.41024	4.43568	4.6629
Smp_310040	8.84209	10.1923	8.14324	8.9888	6.42701	4.44078	6.97976	6.12051	6.02752	7.35561	0.140463	0.102071	0.15477	0.0817123	0.138944	0.148374	0.298987	0.284722	0.475441	0.468947	7.64438	4.64216	6.66757	4.80188	3.22163	2.72778	3.78643	1.62423	3.91251	4.8445	5.52104	6.21707	5.18103	4.36033	2.94355	3.29463
Smp_310050	8.35753	10.0059	7.72412	8.34225	4.42694	3.27784	5.58819	5.30158	5.20382	5.50059	0.16818	0.0499957	0.0336927	0.160096	0.0756186	0.199859	0.178993	0.205522	0.481282	0.476409	7.18609	4.76635	5.82443	4.4487	3.89288	2.27069	2.96157	0.900042	2.70821	2.98217	4.54155	5.24155	4.16099	3.7868	2.41483	2.147
Smp_138720	0	0	0	0	0	0	0	0	0	0	0	0	0	0	0	0	0	0	0	0	0	0	0	0	0	0	0	0	0	0	0	0	0	0	0	0
Smp_350080	2.79204	4.76388	3.83217	4.51188	5.2929	2.13334	2.16661	1.81361	2.4154	1.27795	15.059	14.6722	14.4608	12.2743	10.1804	10.2642	12.1473	8.75094	5.97997	6.64727	5.48034	6.37726	5.45301	6.3848	6.57921	4.59658	3.52277	3.74386	3.68341	2.60748	4.06404	2.34788	4.30523	2.97275	2.37094	1.85317
Smp_327290	0	0	0	0	0	0	0	0	0	0	0	0	0	0	0	0	0	0	0	0	0	0	0	0	0	0	0	0	0	0	0	0	0	0	0	0
Smp_327300	0	0	0	0	0	0	0	0	0	0	0	0	0	0	0	0	0	0	0	0	0	0	0	0	0	0	0	0	0	0	0	0	0	0	0	0
Smp_350180	0.140246	0.10134	0.853898	0.339404	0.507309	1.47402	0.108132	0.050072	0.35387	0.785508	0.109167	0.317315	0.320763	0.228623	0.143982	0.259461	0.116186	0.0698794	0.0739022	0.323967	0	0	0	0.159943	0.0330904	0.0329537	0.139579	0.0382529	0	0.02544	0.196531	0.03207	0.0725527	1.08154	0.23666	0.467583
Smp_350100	0.280827	0.304383	0.653764	0.297334	0.390705	0.863872	0.216524	0.25066	0.556748	0.218458	0.400759	0.317695	0.240861	0.228897	0.216232	0.129886	0.271425	0.244871	0.0739908	0.121633	0.120168	0.0274344	0.105345	0.0960808	0.496951	0.197959	0.244556	0.114896	0.191416	0.178294	0.262355	0.0321085	0.181599	0.216568	0.203095	0.234072
Smp_315360	1.54371	1.86185	1.47165	1.92289	2.82361	3.24147	2.89682	2.99892	2.07849	3.03749	2.14408	2.15087	2.41439	2.52267	2.38891	2.64594	3.22228	2.36975	3.56486	3.49387	1.72912	2.1734	1.31997	1.48609	1.45158	2.3364	3.99345	3.34989	3.85519	3.21204	3.20247	2.67866	2.64831	4.85528	4.26865	6.08207
Smp_325540	0	0	0	0	0.0523529	0.0241157	0	0.0671747	0.0339099	0.0292725	0.0244091	0.0532123	0	0	0	0	0.0519569	0.0234369	0	0.0271639	0	0	0	0.0214574	0	0	0	0.128297	0	0	0	0.021512	0	0	0.0226782	0
Smp_068680	0.164483	0.220228	0.166334	0.175614	0.379604	0.461332	0.492359	0.373079	0.33481	0.32515	1.49874	1.71574	1.90035	2.19239	1.98168	1.33355	1.50693	1.25103	1.43012	1.60922	0.291883	0.64085	0.375651	0.331031	0.739655	0.838904	1.03998	0.514613	1.1136	1.28999	0.949099	0.862871	1.50161	1.50722	1.16155	0.988485
Smp_307600	0.073614	0.0903268	0.0716333	0.088235	0.155364	0.273448	0.366249	0.19935	0.19826	0.303396	0.114602	0.110776	0.102449	0.108682	0.100529	0.105354	0.117368	0.091352	0.162482	0.163631	0.185433	0.187249	0.182879	0.178677	0.198596	0.309391	0.34835	0.300044	0.189886	0.246406	0.21994	0.219151	0.234961	0.556983	0.188843	0.146862
Smp_072900	2596.92	2525.08	2445.39	2424.33	2482.71	2585.73	2581.62	2677.25	2605.07	2615.24	1786.28	1752.42	1723.06	2219.3	2212.78	1895.4	1884.69	1941.58	1956.52	2051.45	2553.35	2328.57	2362.81	2584.07	2642.4	2602.43	2202.19	2442.96	2011.76	1755.92	1806.56	1868.13	2063.98	2062.62	2413.91	2484.97
Smp_072890	3.25427	3.1076	2.96815	3.33318	4.29754	5.68935	6.01461	5.44698	4.87695	5.50912	5.97035	6.82735	7.23361	6.10672	5.88967	4.64608	5.37464	4.1215	6.29415	6.45382	3.53279	4.75337	4.08617	4.48224	4.18481	5.82715	6.28756	5.48842	6.49247	5.84808	6.34193	5.48426	6.73137	9.30416	6.9167	8.76907
Smp_072870	3.5422	4.89701	4.49118	4.40705	5.16974	4.89274	4.85202	4.52649	4.08804	4.89177	6.71069	6.01085	7.28877	9.46946	7.59656	7.32085	7.25673	5.52457	6.08554	7.57457	3.40299	4.35067	3.80469	3.20722	3.51349	3.80229	5.67806	3.72212	6.61701	5.81215	6.71891	5.5136	6.05789	6.00848	6.25705	7.39988
Smp_161650	25.3645	28.8193	26.3133	25.7177	47.8953	12.3764	8.09237	6.37035	6.05321	10.7773	23.9648	16.3261	31.2067	54.4657	38.2522	22.0064	30.4328	15.9503	24.6115	22.4266	28.7433	25.2232	31.6941	17.2364	16.8396	18.9895	35.7768	9.73337	43.1283	36.5543	52.2131	38.1607	32.3066	35.074	48.579	42.7412
Smp_246790	0.73045	0.889392	0.658397	0.669636	1.3257	1.19198	1.31929	1.09919	0.935489	0.922352	3.10616	3.47209	3.71896	3.7157	3.6652	3.18718	3.745	2.94441	2.24912	2.1104	1.22621	1.89281	0.968771	1.23759	1.09261	1.34368	1.50355	1.15203	1.18675	1.02231	1.11274	0.904738	1.1139	1.08246	0.621034	0.525646
Smp_325550	0	0	0	0	0	0	0	0	0	0	0	0	0	0	0	0	0	0	0	0	0	0	0	0	0	0	0	0	0	0	0	0	0	0	0	0
Smp_325560	0	0	0	0	0	0	0.502537	0	0	0	0	0	0.372681	0	1.33829	0	0	0.324759	0.343455	0	0	0	0	0	0.615141	0	0	0	1.01546	0	0	0.596172	0	0	0.942739	0.620873
Smp_325580	0	0	0.810827	0	0	0	0	0	0	0	0	0	0	0	0	0	0	0	0	0	0	0	0	0	0	0	0	0	0	0	0	0	0	0	0	0
Smp_325570	0.124918	0	0	0.113366	0	0.192135	0.144472	0	0	0.11661	0.194473	0.211977	0.428561	0.305456	0.480923	0.577761	0.931392	0.653544	0.296215	0.10821	0	0.292882	0.281158	0	0.0884219	0	0.186487	0.204433	0.510877	0.611812	0	0.257086	0.0969352	0.0963341	0	0.624721
Smp_345310	0.190158	0.22403	0.1599	0.150063	0.245005	0.324269	0.272514	0.31437	0.268216	0.258547	0.826973	0.81723	0.925386	0.838989	0.728905	0.630945	0.760278	0.571582	0.705779	0.762744	0.262682	0.450687	0.186084	0.280039	0.286758	0.396306	0.39805	0.307817	0.449222	0.438672	0.341782	0.289259	0.269458	0.341109	0.2302	0.256943
Smp_072800	91.1545	95.2128	82.7579	90.0038	102.448	84.494	76.2697	71.8625	62.6403	82.9526	97.8103	88.359	105.916	116.532	101.458	85.3798	89.1221	73.5522	53.3335	50.9507	73.8708	81.0404	73.928	70.2145	56.1419	69.1919	84.4811	86.5689	66.0496	52.0301	65.7422	74.9348	66.388	72.0635	74.3936	66.2154
Smp_345300	5.33068	6.20177	6.07581	6.63286	6.17566	9.11004	9.43507	8.30712	8.79778	9.26376	5.67172	6.61839	6.11522	6.63128	6.69459	8.18732	8.73978	7.95156	8.37398	8.05436	4.44729	3.65515	4.51495	4.5882	4.88863	5.90828	9.35944	7.57166	6.12434	6.88431	6.40516	5.90319	7.07637	8.04944	10.038	10.7466
Smp_072790	22.1016	23.6398	23.7124	24.0027	26.7423	27.2085	27.869	24.4006	23.072	27.4484	26.4481	29.4327	29.253	30.7013	31.1121	34.8224	33.4744	32.1505	30.5568	31.2083	22.6119	26.1751	22.6024	20.9765	20.1109	21.9591	26.7952	28.0146	17.6328	16.6705	17.7456	16.886	16.6735	19.6811	23.4961	22.5639
Smp_161580	17.1794	17.1838	17.1173	16.887	19.2068	23.6128	22.5028	23.4592	21.8476	23.5927	22.7181	22.4046	23.7297	19.9917	19.4008	22.8073	22.1745	21.1785	20.4244	20.7786	12.4557	14.3615	14.7279	12.1692	13.0256	14.4231	20.7286	16.216	14.2547	12.7312	17.0051	15.8196	15.3781	17.8431	19.8042	17.0635
Smp_307630	0.0412321	0.0500535	0.0531625	0.0628642	0.0578237	0.0558082	0.038149	0.052996	0.0642059	0.0615836	0.0539196	0.0559742	0.0339495	0.0618379	0.0736552	0.0305125	0.0218615	0.0197227	0.10429	0.0828641	0.0317582	0.0580034	0.0538254	0.0135426	0.0256834	0.0255772	0.0196974	0.0269912	0.0134901	0.0143603	0.0046224	0.0226285	0.0255965	0.0457881	0.0429395	0.0259227
Smp_335220	0	0.407003	0	0	0.313457	0	0	0.402201	0.406063	0.350531	0	0.637205	0.322065	0.306068	0	0.347351	0	0	0	0.325282	0	0	0.211291	0	0	0.264699	0	0	0	0	0	0	0	0	0	0
Smp_307650	8.69041	8.68997	8.97724	12.2931	12.894	10.395	10.8904	8.36009	9.07679	8.28128	6.47735	8.7344	9.01137	11.0488	10.8126	8.34003	9.99502	6.07515	10.337	10.1126	13.4163	13.1793	8.24084	9.15671	7.84675	11.4154	14.7813	10.1801	17.8234	16.4177	16.7851	15.8913	12.8622	15.8553	6.49598	10.036
Smp_347830	85.6313	81.6966	79.7402	81.6166	87.8038	98.0921	87.3729	89.7813	86.1694	83.6447	156.057	155.577	162.078	135.078	138.947	124.025	124.959	121.985	121.276	117.359	97.5592	117.574	102.104	102.987	115.933	103.348	98.7235	102.317	84.0279	82.403	80.1039	74.6043	90.636	72.7321	91.9322	101.12
Smp_159910	11.6072	12.7283	12.2128	12.9369	14.5556	12.2346	10.5795	10.6947	10.0278	11.1576	14.5505	15.1498	15.9249	17.3519	16.0855	18.1627	18.6942	15.3478	16.9593	16.1383	10.2112	10.5519	9.29322	9.21007	8.4753	9.04526	12.1874	11.0137	14.4189	11.0952	13.4935	11.9332	11.8903	12.882	11.8384	13.1455
Smp_246770	213.759	176.306	175.988	187.196	132.717	45.9233	71.7855	64.5655	109.491	66.2062	6.30514	7.91156	1.85801	8.44477	6.09191	0.871257	1.3265	2.60463	2.45679	0.652721	190.434	147.736	220.683	228.797	237.811	149.586	85.6316	20.5779	261.219	281.959	191.845	239.653	236.442	172.001	52.5861	20.591
Smp_266760	0.768683	0.811797	0.910627	1.05534	1.31624	1.2884	1.52727	1.20333	1.17226	1.34312	2.22461	2.44157	2.45119	2.71501	3.32359	1.95083	1.81247	1.54676	1.54233	1.65614	0.670499	0.958887	0.609972	1.24079	0.683617	1.45884	2.60405	1.64505	3.09761	2.35969	2.07151	1.93353	1.78947	1.93037	1.73901	1.35181
Smp_159930	3.21906	3.1179	3.0908	3.69835	4.00213	3.7924	3.4061	3.15447	3.55509	3.38858	6.74411	5.92741	5.96245	5.97334	6.77665	5.79702	5.58897	5.27254	5.87382	6.25933	3.49493	3.83391	3.04455	3.02286	3.10274	3.40374	3.93654	3.69889	2.9211	2.32949	3.47922	3.40644	3.26861	2.53529	3.59111	3.13166
Smp_159940	12.0396	10.228	8.47838	10.4095	11.4762	14.952	15.4766	15.2481	13.1953	14.6181	11.9045	11.9407	13.0473	12.1009	12.7153	11.7013	10.3785	11.7344	15.3999	16.0316	11.7222	12.612	10.917	12.1349	12.3513	13.6479	15.6966	12.8804	8.17471	7.90205	8.72077	7.75707	11.0155	9.6611	11.7075	12.3792
Smp_159950	0.0432077	0.124885	0.0928497	0.104566	0.216408	0.110762	0.0499711	0.185118	0.0934477	0.255448	0.257852	0.244401	0.321174	0.140871	0.188525	0.133227	0.226703	0.107644	0.204914	0.274477	0.0647109	0.101304	0.0648327	0.0689866	0.142726	0.0812205	0.118257	0.153207	0.100975	0.258645	0.100914	0.0691623	0.122939	0.199925	0.135407	0.133766
Smp_246800	8.98487	9.98542	8.68168	10.0202	12.2803	6.35988	7.36904	6.14692	6.43859	6.34953	8.51079	9.2661	9.7901	11.0006	10.5478	9.37645	10.5467	8.01575	10.7378	10.8361	7.41183	8.5413	6.03116	5.78871	5.17745	6.11946	10.3764	9.93044	12.7389	11.8725	12.0233	10.5955	9.5499	10.613	9.05584	14.0813
Smp_069600	5.19964	4.25028	5.12209	4.90197	4.87799	4.65657	4.9798	4.77662	4.67698	4.45008	4.09976	4.02843	4.15464	4.40264	4.20344	3.25394	3.00976	2.71531	2.76526	3.0805	4.62675	4.42797	4.80234	4.53787	4.02747	4.09212	3.19966	3.38174	3.86328	3.69258	3.44793	4.31206	4.23623	3.69113	3.4059	2.41702
Smp_350070	301.289	309.67	320.533	336.06	309.114	344.132	403.379	383.117	354.697	396.937	240.3	204.632	223.404	236.502	242.843	282.131	271.119	321.135	339.035	395.345	339.614	251.85	282.272	310.26	310.966	330.606	395.502	606.623	294.388	316.205	241.781	269.814	301.748	306.744	371.384	526.464
Smp_210200	2.00152	1.8203	1.75504	2.02521	2.20851	2.88388	2.66071	2.46414	2.6122	2.42677	4.96046	6.07062	6.19578	5.28798	6.28852	4.89463	4.40267	4.38461	4.8916	6.23774	1.55049	2.27894	1.88998	1.44829	2.18212	2.49745	2.62739	2.93671	1.49195	1.2144	1.78926	1.49932	1.99946	1.4903	2.24612	2.02166
Smp_347290	3.16845	3.82206	3.69097	4.09766	3.53014	7.57518	8.14146	8.13929	7.30284	8.34476	5.60112	5.38766	6.10466	5.37721	5.24999	5.78955	5.95046	5.11545	6.99384	8.66796	2.99834	4.04994	3.00921	2.44854	2.54209	5.17323	7.09998	8.04943	3.16252	2.58458	3.38246	3.26708	3.12005	5.23808	6.96367	5.94963
Smp_197690	3.66405	3.71196	4.39189	5.14657	4.488	11.158	13.2451	11.4383	9.79606	13.5096	13.2142	15.9034	14.5286	14.0171	15.1128	18.9053	17.1146	17.1191	19.0942	24.2754	4.49088	6.36748	4.1234	5.41757	5.57811	9.13728	9.48311	7.98511	5.40014	5.69124	5.80542	4.31983	6.25804	12.2397	11.3717	8.39251
Smp_159990	0.764786	0.76166	0.716929	0.850981	1.28793	1.46612	1.49724	1.19193	1.06434	1.2954	1.09744	1.37114	1.40695	1.09676	1.12312	1.35952	1.43796	1.15645	1.66107	1.72441	0.741306	0.926439	0.551324	0.732647	0.77985	1.07509	1.39158	1.16272	0.85349	0.545266	0.804567	0.828797	0.755163	1.33172	1.04687	1.09119
Smp_160000	28.9294	33.9467	30.7448	35.5776	32.0288	50.5659	55.4546	50.1219	48.3384	50.0733	31.0816	32.2338	30.8958	37.7626	39.8093	36.99	38.8074	32.583	61.0386	64.1308	30.6894	31.4301	24.945	27.648	32.7597	46.5339	46.6114	45.4637	24.0993	22.8693	22.0737	21.8515	26.5083	37.7848	38.2322	30.8759
Smp_345110	0.15245	0.0472107	0.109201	0.105411	0.0727194	0.0669945	0.151125	0.12441	0.0314011	0.16264	0.169524	0.172464	0.286413	0.272187	0.223588	0.147735	0.156367	0.0217029	0.14919	0.113194	0.0931916	0.059572	0.0735265	0.149024	0.0924941	0.102347	0.0867002	0.0594024	0.35627	0.355549	0.335709	0.388448	0.416865	0.380689	0.252004	0.248949
Smp_341100	19.7863	20.2186	19.0447	19.8389	22.9217	21.9685	22.5156	19.98	17.9428	21.4636	21.8298	22.5315	23.8131	26.5611	26.3357	25.4827	25.2572	23.3854	27.5075	26.6192	18.2456	22.375	17.9352	18.3541	17.4551	20.4147	25.9863	23.2394	21.4919	19.1738	22.9931	20.6354	22.4533	23.5407	23.613	25.3631
Smp_197700	0.0934024	0.0899884	0.0669046	0.0753466	0.0866316	0.143661	0.216046	0.13339	0.0224452	0.232507	0.258504	0.211329	0.195824	0.507537	0.351599	0.191998	0.171953	0.201669	0.213279	0.16182	0.0666123	0.0729967	0.12847	0.127825	0.0440758	0.0731562	0.263382	0.101904	0.157645	0.2372	0.174517	0.185106	0.225491	0.288119	0.255184	0.281748
Smp_311360	29.1977	31.3565	32.6015	36.2658	30.7255	52.6524	54.9752	50.1705	48.0848	49.7606	25.0874	29.6493	27.225	26.617	28.2568	40.2538	41.024	35.873	47.5237	50.9648	25.2743	24.8005	19.3819	21.9204	24.1492	36.1513	35.6724	39.8127	14.462	14.5374	16.8151	17.2568	17.0448	29.7467	28.5125	24.0175
Smp_345120	0.325461	0.310908	0.248935	0.350432	0.40522	0.619369	0.421064	0.519943	0.560728	0.566434	0.206106	0.234018	0.0756996	0.170857	0.178392	0.224518	0.0913989	0.11544	0.165688	0.210253	0.460288	0.43327	0.279353	0.483152	0.593505	0.59883	0.494107	0.0902762	0.380296	0.336213	0.517921	0.370855	0.59072	1.02097	0.550536	0.102467
Smp_307730	5.21455	6.91653	5.24464	6.02886	6.20138	11.9207	12.0891	13.2618	10.2479	13.6697	6.67233	6.88906	7.24983	6.07461	6.01349	10.8806	9.07391	8.32855	14.1719	12.0044	4.30984	5.48494	4.13995	5.29521	6.62368	11.5309	11.286	9.23522	5.38364	5.11822	5.97266	5.5047	6.50386	12.4496	14.2926	11.9759
Smp_166120	32.8505	33.027	34.246	36.3911	33.5656	50.5551	54.5677	51.2476	48.0697	51.689	24.7524	26.4169	25.7865	27.9334	26.6718	32.8614	33.8924	34.7675	38.8976	43.428	26.7799	22.9203	26.3203	26.5805	27.4699	33.3113	32.9605	36.4947	18.9447	17.9873	21.1174	21.6374	23.5307	34.3091	35.2694	26.9089
Smp_246850	0.105051	0	0	0	0	0	0	0	0	0	0	0.178263	0	0	0	0.388697	0.348115	0	0	0	0	0	0	0	0	0	0.156827	0.171919	0	0	0	0.144132	0	0	0	0
Smp_246840	142.952	150.036	149.981	164.65	119.279	128.611	143.858	135.228	142.05	137.869	82.8005	89.0078	85.5157	95.0039	95.917	115.853	111.333	108.899	110.478	105.949	135.198	111.094	119.072	116.59	103.611	106.159	88.7606	78.9831	116.45	113.444	117.305	126.098	109.885	113.449	115.04	83.3601
Smp_349590	0.88108	0.711557	1.22512	1.34835	1.32676	14.0035	9.03111	9.32614	9.82671	9.32143	0.75307	0.879486	0.6816	0.337954	0.372463	3.86734	3.95019	3.97692	2.29411	2.06523	0.55444	1.17465	0.972096	0.922076	1.56527	3.02018	5.75139	6.38969	1.04971	0.58289	1.04101	0.948126	1.93047	3.94358	6.34699	16.9834
Smp_349420	0.567794	0.439242	0.38279	0.561765	0.494417	1.42128	1.14338	1.41188	1.02093	1.2305	1.68469	1.79099	2.04726	2.02906	1.93393	1.86608	1.93689	2.04362	1.61567	1.54692	0.4945	0.916209	0.836934	0.850182	0.857401	0.913502	0.884209	0.896421	0.559386	0.625245	0.717663	0.577396	0.380127	0.700592	1.09501	1.32354
Smp_350110	1.21042	0.790763	1.35399	1.05334	1.16266	21.6011	18.1026	13.604	13.2685	12.5993	1.80694	1.77262	1.70656	1.45961	1.17457	4.32528	7.17046	7.85693	7.54909	9.82453	0.979128	1.72997	1.23155	1.63381	1.61967	3.85711	5.66853	11.1527	1.08498	0.667719	1.46384	1.63797	2.13588	5.54953	7.50665	28.478
Smp_243500	0.0440153	0.0954146	0.0472925	0	0.110226	0.169248	0.407241	0.282866	0.237986	0.164351	0.137046	0.149381	0.0755023	0.322885	0.203346	0.244291	0.328178	0.230278	0.347907	0.419411	0.113006	0.0257994	0.123833	0.120473	0.124623	0.31027	0.328546	0.288131	0.154293	0.0958105	0.0925202	0.030195	0.239088	0.203662	0.222823	0.220122
Smp_350120	0.0815187	0.176713	0.175177	0.332911	0.23817	2.41362	3.3469	3.01233	2.46827	2.54925	0.158635	0.103748	0.0349586	0.0332222	0.125536	0.150813	0.101301	0.152317	0.289954	0.247155	0.130809	0.047782	0.0917384	0.306794	0.230808	1.00561	1.24739	0.967212	0.119067	0.0221808	0.0856763	0.19573	1.01212	1.28874	1.82759	2.27135
Smp_205760	170.001	194.178	157.725	155.484	233.344	118.399	99.3795	108.656	84.4611	125.52	392.032	382.427	513.51	531.994	425.571	362.104	402.077	283.75	190.449	150.021	162.484	214.759	188.553	156.342	106.442	146.664	193.312	71.398	195.7	126.79	246.963	234.064	218.459	224.058	187.391	80.1488
Smp_337380	18.4542	15.883	16.8485	16.9652	16.0622	21.5646	26.0549	16.2823	19.6598	19.3043	1.30589	1.30723	1.02778	1.28371	0.817238	0.760099	0.765833	0.69091	1.21781	1.03805	18.174	14.1482	22.2704	23.1468	24.356	18.8251	20.2662	21.32	20.3432	17.6071	17.2244	21.2562	22.2907	20.8851	16.7136	15.0678
Smp_333450	1.49411	1.51544	1.00151	1.31863	2.28849	2.5089	2.5682	2.1142	1.89734	2.22647	4.50269	4.34972	4.67915	4.84895	4.62287	5.22404	5.49625	4.38482	5.04896	5.03461	1.67167	2.36217	1.74313	2.21358	2.1928	2.8408	3.62204	3.07329	1.90601	1.74551	2.05534	2.20041	2.85067	2.51587	2.49814	2.99668
Smp_055600	220.485	208.679	210.018	220.937	213.757	214.195	231.152	246.454	225.812	221.368	277.57	286.617	281.677	255.844	257.846	231.984	242.533	244.579	213.887	237.838	188.756	204.542	183.638	226.633	216.988	222.609	225.863	203.771	146.092	120.185	192.273	180.6	160.674	207.661	203.126	182.631
Smp_151780	38.0441	37.8919	36.7126	39.2634	37.8979	39.2331	35.2177	36.9365	38.7452	38.098	46.3596	48.3179	46.4008	46.7392	48.7815	42.1422	41.8049	46.3457	33.6969	35.7648	36.4	39.4065	38.1851	37.5603	34.8231	34.7907	35.0098	36.6315	25.323	23.0274	30.7018	30.982	28.3557	26.167	30.4308	30.0054
Smp_333460	20.3669	19.8382	19.0565	17.9895	18.5918	15.6804	15.817	16.689	15.574	16.4505	20.8321	20.6481	21.9813	22.6087	23.1739	21.5042	22.5848	20.9177	19.0743	18.5269	16.7703	17.6943	17.1774	16.8385	17.4185	16.0196	17.3865	15.4407	18.074	15.539	20.6905	19.8376	19.254	16.8259	15.4511	16.7221
Smp_211080	13.1486	15.1834	14.1051	14.0071	14.5645	10.7085	11.4475	10.9612	10.3861	11.1191	15.3115	15.7288	18.8135	17.3321	19.0535	14.3159	15.2535	13.7926	15.78	16.9305	12.0065	16.1269	11.9178	11.7092	11.2219	12.299	15.5593	11.1538	12.8155	13.352	13.8706	12.0268	11.9118	12.2261	10.2825	11.746
Smp_211070	21.6436	21.7773	22.1437	21.8086	24.7428	23.774	22.8919	23.1184	22.2433	20.5013	36.3737	36.6264	38.6794	40.9578	39.0284	29.4608	28.9724	28.383	30.2057	29.6224	19.3188	23.2739	19.5103	19.3566	21.53	20.0247	24.3225	18.2475	15.5856	10.7173	17.7018	17.8501	18.8483	18.532	15.7247	12.5068
Smp_151750	4.20867	4.09367	4.33027	4.0755	4.56575	6.86293	8.29666	6.69706	6.9357	7.12658	4.72357	5.01196	5.21457	4.88048	5.02714	6.48675	6.4868	6.62673	7.74545	7.60074	3.88022	4.18462	3.6154	4.48329	5.36312	6.64779	6.73855	5.8889	3.31663	2.87621	3.32404	3.4283	4.44089	5.33687	5.08813	4.58221
Smp_151740	0.17697	0.123942	0.117013	0.158134	0.445455	0.255445	0.277094	0.291617	0.158986	0.26432	0.911292	0.900916	1.24697	1.043	1.07753	0.549029	0.599974	0.406975	0.538005	0.575466	0.286596	0.363855	0.220604	0.238465	0.23897	0.280205	0.768195	0.387643	0.486744	0.565978	0.549403	0.45573	0.561984	0.524906	0.429243	0.649674
Smp_151730	3.81313	3.97876	2.99635	3.43469	4.51327	3.65463	4.01508	4.26708	3.26182	4.03766	7.68615	9.34373	9.86018	9.23126	9.35588	8.2653	7.19019	6.189	6.99514	6.6802	3.36073	4.55351	3.44254	4.01117	4.16947	4.99473	4.99157	4.72682	4.70495	5.60576	3.72847	3.70904	4.63716	4.56451	4.6304	3.88305
Smp_151720	7.14901	7.07027	6.76202	8.98406	9.12651	9.44136	10.5326	8.67206	9.04098	9.27326	9.27017	11.001	10.9531	12.0472	11.9023	11.0482	13.3769	10.4631	14.2607	14.9324	6.92168	8.61635	6.89501	7.159	7.16171	9.62552	12.6528	9.76379	8.71582	7.25585	7.58001	8.20929	8.79588	11.4249	10.0081	10.3463
Smp_336660	1.93247	2.01492	2.1632	2.30056	2.74173	3.24353	2.83831	3.06149	2.82073	3.37467	2.36216	2.46879	2.52713	2.74897	2.63647	3.07218	3.03753	2.54266	3.51956	3.80628	1.87706	2.51091	1.93907	2.47371	2.40808	2.76588	3.64729	2.39897	3.91511	3.13489	3.48544	3.32684	4.07109	4.82215	4.0811	4.66157
Smp_331870	466.694	431.178	448.421	440.502	389.999	520.292	489.687	505.825	478.992	474.173	498.83	495.859	504.858	486.646	493.824	487.632	484.16	509.802	437.577	437.975	386.033	368.519	410.438	408.083	402.946	428.586	374.506	377.196	318.909	350.572	340.45	354.357	357.314	339.902	399.389	345.094
Smp_181230	0.177268	0.245757	0.305633	0.329233	0.443928	0.865515	0.715173	0.534286	0.668699	0.750423	0.426792	0.535163	0.601088	0.567871	0.634851	0.549132	0.584012	0.539201	0.570242	0.710654	0.351927	0.306883	0.276041	0.462629	0.297643	0.581203	0.732372	0.732011	0.541922	0.482336	0.618141	0.707022	0.563028	0.906069	0.703612	0.88947
Smp_105680	275.902	277.425	282.959	305.457	299.159	297.182	313.35	318.929	310.173	321.856	267.272	278.918	263.034	246.453	256.59	272.586	268.039	265.911	309.315	311.456	346.894	311.519	370.767	337.858	355.464	334.379	284.331	306.306	275.679	284.154	281.19	286.744	323.574	295.431	316.175	279.277
Smp_105690	34.9863	38.2437	35.9917	46.3767	41.1047	55.7297	63.2769	61.4726	52.9266	55.9032	54.0611	61.9903	57.269	59.2177	58.3483	58.6324	58.246	50.6561	82.5501	86.6649	40.5885	42.2796	37.7808	39.8831	45.7093	60.5276	57.731	51.6831	45.4692	39.4151	42.2472	35.1334	43.8716	64.0073	61.452	51.1875
Smp_105700	29.9604	34.0934	33.7876	35.2884	30.7254	47.1775	48.1364	44.1614	42.9694	46.4939	24.7009	26.7031	27.1572	30.504	30.6694	38.3962	37.9651	32.926	41.3668	44.4019	24.5733	24.6712	19.8749	21.7912	23.6181	31.2198	33.7593	30.1753	21.2405	18.1293	22.9283	22.8958	21.8127	31.1593	28.9695	24.0555
Smp_105710	68.5143	66.8384	66.767	62.4744	68.4038	72.3666	64.461	72.5912	66.3635	72.2877	96.7398	100.115	99.7786	90.7145	93.3651	91.2128	88.2721	92.7095	83.0959	82.0789	62.7202	63.984	61.6896	65.5661	67.7406	67.9622	62.494	70.74	52.8638	42.2055	60.4071	56.5809	60.1831	59.9014	65.6088	57.7814
Smp_181240	2.96691	3.86504	3.10453	3.10826	3.74145	4.31405	3.8796	3.48731	3.29218	4.02609	4.09226	4.74761	4.72668	4.71018	4.48211	5.88005	6.85416	5.28819	6.89608	6.38553	2.30692	3.33765	2.48234	2.7969	2.57398	3.66618	4.89213	4.521	5.91247	5.35374	4.84893	4.95055	5.15144	6.34774	5.17816	7.66301
Smp_307780	0.378659	0.527684	0.377792	0.451644	0.713458	0.590729	0.444187	0.370814	0.403623	0.403971	0.8674	1.04645	1.15061	1.3536	1.23288	0.910696	0.712543	0.626661	0.675564	0.646655	0.562476	0.779995	0.535706	0.573731	0.64327	0.701622	0.936765	0.827728	1.4127	1.43066	1.26214	1.30624	1.19213	1.04708	0.790243	1.66954
Smp_346440	2.0306	2.32418	2.12943	2.42761	3.21836	3.05661	2.35472	2.92315	2.717	2.56784	3.25397	3.23444	3.77118	4.59899	3.88588	4.95885	5.15888	4.71893	5.20459	5.66636	1.67525	2.32333	1.71236	2.20094	1.99311	2.44292	3.54071	2.78259	4.53665	3.76595	4.21142	3.29866	4.1179	5.53722	4.39386	7.0022
Smp_098890	490.108	653.432	675.658	676.3	599.351	810.292	893.924	803.542	883.905	833.894	907.824	905.203	872.844	977.068	979.346	765.805	741.919	768.261	778.141	749.382	754.03	629.005	752.78	738.916	831.364	815.077	761.122	741.184	411.164	333.508	420.657	429.162	496.304	505.937	585.718	449.263
Smp_176490	5.54546	6.09527	5.64557	5.72214	5.82049	6.95675	7.34145	7.78777	6.4344	7.74176	5.23959	5.33769	5.12774	5.20872	5.06265	7.42194	7.01176	7.31286	7.85732	8.56188	3.92856	3.79567	4.08321	4.69344	4.72442	6.18644	5.39544	5.72875	4.39729	3.81763	4.98501	5.08532	5.58702	6.81179	5.36101	4.63655
Smp_213420	2.02978	1.66282	1.80052	2.39898	2.22633	1.10721	1.09186	1.41568	1.53136	1.52023	0.992079	1.1815	1.41702	1.73139	1.27212	0.916962	1.03631	0.846725	0.76488	0.69514	1.45432	1.70162	1.68662	1.14666	1.20286	1.11471	1.47986	0.869078	2.95091	1.29724	2.33174	2.88205	2.28937	2.6392	1.4338	0.843106
Smp_213410	0.688707	0.696711	0.863317	0.645853	0.584486	1.13874	1.19477	1.08191	1.32814	1.0715	0.375262	0.30191	0.374105	0.505217	0.397719	0.817572	0.77976	0.660579	0.462714	0.686081	0.692549	0.679534	0.749213	0.573368	0.788114	1.14897	0.831089	0.413268	0.824861	0.75582	0.611236	0.866178	0.979787	1.44286	1.06256	0.918467
Smp_098920	13.1081	14.1334	14.2128	13.7595	14.799	17.7004	18.0494	17.0642	14.1378	17.0445	18.0223	17.8731	19.2415	19.4574	19.2109	17.5072	17.2814	17.151	19.6803	20.6789	13.5319	15.1158	12.4886	13.6649	15.3348	17.31	16.1071	13.8485	12.4572	11.2586	12.4457	12.0797	12.4159	14.5691	14.9622	14.0228
Smp_316660	0.387291	0.564407	0.409134	0.398734	0.665607	0.525606	0.57589	0.52986	0.492716	0.507361	1.1552	1.25366	1.56038	1.58633	1.44843	0.996486	1.03265	0.914597	0.866922	0.967004	0.618332	0.875609	0.494446	0.632465	0.421576	0.596485	0.876982	0.993335	0.823325	0.756255	0.679546	0.656401	0.58844	0.667616	0.491922	0.562689
Smp_098950	30.7332	33.3111	31.272	33.1862	33.8666	49.6442	49.7066	46.6521	41.7078	47.7519	30.788	30.0478	29.1815	31.8794	33.8244	31.1275	33.5262	32.0463	48.6649	51.6291	32.333	34.9149	31.9903	35.1657	36.353	43.9263	51.7551	45.9937	41.0442	41.4425	34.6537	31.3225	39.2476	45.8319	51.0764	57.1703
Smp_098960	4969.42	4824.65	5002.22	5076.16	3908.61	4089.31	4443.17	4550.13	4848.59	4598.8	2499.21	2393.42	2322.79	2621.16	2668.92	2482	2470.37	2607.65	2262.98	2280.92	5412.11	4093.45	5032.7	4902.53	4356.8	4065.62	3630.13	3792.75	4295.91	4277.34	4426.3	4766.27	4165.99	3721.06	4005.65	3925.38
Smp_098980	5.8746	6.97291	6.694	6.43757	6.54321	13.892	12.9814	12.385	11.8632	13.765	7.327	7.41193	7.34728	6.20959	6.85669	13.5619	13.5204	12.3116	12.5787	13.3161	6.85674	6.3509	6.41103	7.25188	7.78926	11.6475	10.6908	9.86337	5.89505	4.40379	6.78511	6.32961	7.30431	11.3324	10.6397	7.28128
Smp_191400	2.82057	3.07767	2.60345	2.71435	4.74059	5.03705	5.25435	5.15004	4.21692	4.87718	5.24569	5.55724	5.55269	8.14677	6.85059	3.46711	3.60697	3.39557	5.08731	5.87052	3.86382	5.88075	3.68545	2.59064	2.0903	3.44275	4.80421	7.06336	4.09208	3.04924	4.03214	3.29849	2.26218	4.55469	3.80587	5.62608
Smp_325610	15.1091	15.7957	16.6818	16.5752	16.8961	16.683	16.1109	15.2012	17.536	14.382	14.7359	13.3145	13.9493	14.7898	15.3099	8.06193	7.25968	9.16566	9.44863	9.83937	10.0418	9.51912	8.91028	7.80492	7.21412	7.63753	9.27831	10.4635	4.54931	2.98046	4.90529	4.1656	3.34457	4.93983	7.81845	5.08674
Smp_204710	0.0393526	0.085307	0.0422827	0.0357135	0.03285	1.27108	0.955764	0.843005	1.2341	1.06532	0	0.0333892	0.202513	0.0320756	0.0303008	0.109206	0.163008	0.088236	0.311052	0.272714	0.151553	0	0	0.0269278	0.167132	0.360622	0.76373	0.161005	0.0229914	0.0642458	0.0275731	0.080989	0.183223	0.515914	1.25223	0.253034
Smp_333470	0.0108979	0.023624	0.0702559	0.0098901	0.0636797	0.117333	0.113434	0.0466905	0	0.0508653	0.0169658	0.0647251	0.0654285	0.0710613	0.0839116	0.0806463	0.0993113	0.0651603	0.120595	0.113284	0.0209847	0.0894287	0.0183962	0.0820279	0.0462836	0.122913	0.227768	0.0356696	0.0573029	0.0177915	0.0763579	0.0448564	0.0761097	0.0672336	0.086695	0.124573
Smp_325620	0	0	0	0	0	0	0	0.0721732	0	0.0314506	0	0	0	0	0	0	0	0	0.0266305	0	0	0	0	0	0	0	0.0251485	0	0	0	0	0	0	0	0	0
Smp_349540	0.461535	0.500248	0.206625	0.628281	0.513694	1.15355	1.42341	1.44184	1.08137	1.1848	0.209567	0	0.164938	0	0.207301	0.14231	0.254904	0.20122	0.456009	0.433121	0.197493	0.11272	0.281339	0.263178	0.326692	0.704907	0.689012	0.472074	0.314589	0.209302	0.296434	0.369388	0.716292	0.741511	0.834457	0.879297
Smp_325630	0	0	0	0	0	0	0	0	0	0	0	0	0	0	0	0	0	0	0	0	0	0	0	0	0	0	0	0	0	0	0	0	0	0	0	0
Smp_307800	0.0962643	0.104339	0.0763804	0.122307	0.179259	0.166286	0.138738	0.125316	0.134527	0.143779	0.266297	0.272674	0.304853	0.321096	0.302188	0.326048	0.411018	0.283363	0.438978	0.438754	0.144489	0.197054	0.155832	0.162143	0.144665	0.179563	0.697547	0.401121	0.710374	0.67054	0.475258	0.535419	0.510259	0.516231	0.6105	1.23582
Smp_349640	0.0625425	0.0451924	0.089599	0	0.104416	0.994021	1.68775	1.33977	1.08211	1.63472	0.0324553	0.0353766	0	0.0679697	0	0	0.034542	0.0311627	0.19774	0.144473	0.0535245	0	0	0	0.295133	0.793566	0.46684	0.341177	0.0243599	0	0	0.0572064	0.129419	0.675239	0.964924	0.476613
Smp_204720	0.386563	0.409677	0.313817	0.350816	0.580837	2.54342	2.23536	2.65909	2.28518	2.3255	0.648608	0.794451	0.65573	0.89623	0.800338	4.56907	6.07045	4.25028	4.65792	3.51232	0.419045	0.644503	0.430192	0.64071	0.906001	2.03462	2.91751	1.53939	1.29485	1.3884	0.920898	0.954672	1.36653	5.55808	4.62832	8.05815
Smp_267170	48.5757	52.1403	52.5768	56.4326	54.0759	54.5082	56.4624	53.0168	54.7064	54.2875	62.6136	65.375	62.6957	58.8759	64.1681	63.1265	64.6123	60.0635	70.9593	74.5386	54.288	59.703	47.8667	53.6767	56.1917	57.3658	60.0987	62.8946	49.2828	48.137	45.3894	38.5525	46.8513	50.5086	52.5658	62.2013
Smp_325640	11.9496	12.4245	7.55257	11.9732	18.9571	13.2233	14.7581	13.8995	11.1095	14.8395	9.34367	11.928	11.8721	20.5376	17.3195	18.7062	20.3368	15.8416	27.2673	29.9768	13.5352	13.8817	12.9609	11.4697	12.4006	15.8559	33.9027	37.1653	36.7712	38.3698	21.519	20.327	23.6645	27.2706	39.2604	63.7394
Smp_204770	249.932	264.209	266.817	259.656	265.022	308.812	328.13	315.459	325.821	312.823	375.513	359.726	363.286	333.158	346.046	399.418	406.771	417.851	407.822	387.823	245.295	297.763	253.212	258.224	286.731	323.43	328.345	228.83	245.537	217.513	254.69	236.773	265.83	308.206	326.591	222.106
Smp_204730	8.91142	9.79382	8.55949	10.6269	10.0288	16.1883	18.7999	16.9962	16.302	17.128	9.27995	10.0292	9.92466	9.83752	10.0741	13.7999	13.6729	12.7074	17.1339	19.5524	9.32105	10.3711	9.21408	10.3218	11.9435	17.5422	16.4557	19.2842	11.0323	10.1857	9.3869	8.69719	11.0185	16.0484	16.7103	15.9413
Smp_267180	1.36291	1.38632	1.48692	1.64282	1.54027	2.91865	2.68366	2.26082	1.89707	3.3144	0.962959	1.10301	1.19892	1.40712	1.13014	0.775828	0.966969	0.642522	0.828672	0.678099	0.906197	0.860316	0.904532	0.717382	0.855879	1.19722	3.56324	2.94534	2.02538	1.69255	2.47306	1.88912	2.67383	2.98604	3.29563	3.69011
Smp_187190	4.26926	3.6448	4.08108	4.41219	3.05227	3.9726	5.07224	4.24188	3.8664	5.41775	2.63332	2.43206	3.09266	3.02986	2.33188	1.18053	1.36775	0.908421	0.768573	1.18449	3.14658	2.63599	2.75844	2.86934	2.83195	3.063	6.16932	4.9148	5.56256	5.89777	6.13169	5.64212	5.79266	5.95983	5.53778	7.20013
Smp_204740	31.2038	31.2851	31.3331	32.4877	38.0682	42.3505	42.8531	40.1885	37.3313	41.5978	41.0942	43.6381	46.1556	47.0184	45.5796	45.3917	43.9831	42.7165	49.9336	56.2163	30.6228	36.4927	31.9081	31.8748	33.9664	38.0543	42.741	45.9491	36.3741	37.0405	33.1901	30.9054	36.8736	42.4845	40.1492	46.3185
Smp_204750	17.8953	20.419	18.791	23.2365	19.1707	31.6774	29.3637	26.455	28.6666	25.8203	22.5097	26.4752	25.3813	24.1706	25.491	18.5048	17.4371	15.8114	17.1097	18.751	14.1794	17.9033	8.07106	12.219	13.0199	15.8427	16.0316	24.2652	12.9424	11.0617	12.3398	11.6292	10.1426	13.6171	13.5022	23.2575
Smp_190770	36.8737	37.7866	39.8593	35.5865	37.7824	45.4406	46.7292	45.9579	43.4026	44.226	36.7623	37.5937	39.9701	39.0534	42.4446	41.1237	41.7672	41.1997	51.9089	51.0553	37.3328	36.7821	32.7109	36.0275	36.6779	36.5264	39.8567	38.1576	26.6003	24.7119	29.8551	26.696	27.9315	32.2391	37.7326	30.5695
Smp_325650	12.537	14.116	12.5695	12.8151	12.911	14.1398	13.6254	13.1954	11.9339	14.0708	12.3133	13.5095	12.5908	13.0961	11.7497	17.1992	15.6779	15.7226	17.7078	17.5592	13.343	14.1752	13.0951	14.9897	14.3481	15.004	15.1769	12.0122	13.9839	13.9041	13.5935	12.3149	12.0984	13.5882	12.2787	15.0588
Smp_307810	47.3419	39.9536	39.4121	45.7517	56.5636	46.6911	48.901	45.0948	35.5626	49.2535	53.5885	59.0253	68.0356	51.401	51.0612	57.9998	65.2672	61.3128	63.1286	59.167	51.4952	50.203	48.3967	48.7156	49.3703	69.0366	77.2844	61.2126	44.1279	46.9043	54.6941	58.3844	51.5998	64.0998	66.7767	61.1907
Smp_350500	0.256784	0.371097	0.333383	0.291297	0.267941	0.436096	0.42072	0.492778	0.485941	0.399509	0.666268	0.835174	0.908487	0.331392	0.52725	0.702696	0.469782	0.535775	0.583533	0.49122	0.370843	0.376283	0.3552	0.409989	0.439257	0.4299	0.367373	0.525296	0.218785	0.180496	0.2249	0.234876	0.340405	0.470312	0.379151	0.672669
Smp_347580	0.564502	0.271934	0.26957	0.284611	0.314149	0.289417	0.362702	0.0671815	0.20348	0.175652	0.0976462	0.425741	0.161388	0.511239	0.289771	0.406138	0.103924	0.468785	1.04112	0.543333	0.402589	0.624998	0.635272	0.557947	0.932344	0.972705	0.889548	0.975153	0.513031	0.580258	0.395528	0.473311	0.535391	0.725552	0.635054	0.716977
Smp_347250	0.137837	0.209158	0.0592398	0.175126	0.11506	0.233205	0.25506	0.295271	0.178864	0.411741	0.257501	0.233898	0.283728	0.292105	0.424526	0.255004	0.22838	0.226641	0.370427	0.167161	0.053083	0.096951	0.0775584	0.188635	0.0585396	0.0971629	0.22635	0.203017	0.128848	0.0150018	0.115893	0	0.0641758	0.106296	0.179431	0.0787802
Smp_138000	0	0	0	0	0	0	0	0	0	0.12241	0	0	0	0	0	0	0	0	0	0	0	0	0	0	0	0	0	0	0	0	0	0	0	0	0	0
Smp_335800	0.284187	0.138297	0.324042	0.242117	0.251752	0.374661	0.402455	0.285754	0.301042	0.314012	0.731351	0.590504	0.596921	0.567272	0.812756	0.557949	0.538134	0.537504	0.632626	0.743556	0.186131	0.435136	0.156644	0.285738	0.164211	0.220769	0.424255	0.313219	0.216861	0.0883723	0.227567	0.214849	0.144017	0.125234	0.167775	0.182316
Smp_204840	3.35215	2.18	0.720349	1.21686	3.91753	3.60912	3.87687	2.87237	1.44998	2.50336	1.56559	3.98185	2.30007	3.82519	5.16219	2.48065	4.99873	4.00862	5.29923	2.32304	0.860643	2.7508	1.50896	1.83502	2.84734	2.36298	1.5013	1.09718	0.391693	0.364841	1.87899	1.83969	0	1.03404	0.484856	1.91591
Smp_325670	2.62116	3.13092	2.82782	3.26231	3.69733	2.23793	3.11806	2.20016	2.56837	2.29702	2.63158	3.23154	2.95467	1.93589	2.47132	2.17722	2.25125	2.31887	1.79276	2.16863	2.99401	2.92226	2.05881	2.21086	2.40818	1.71948	2.50755	3.50173	1.30012	0.826732	1.64916	1.95227	1.27851	1.28708	0.789199	1.13123
Smp_138010	1.58491	1.25696	1.41218	1.47343	3.16234	1.48642	1.16239	1.15932	1.17046	1.7321	1.26378	1.50873	2.18822	2.14255	3.03599	2.28851	3.26652	1.21345	1.34441	1.00458	1.48871	1.99393	2.17513	2.22191	0.820873	2.07095	8.31009	3.98554	13.6411	19.9004	9.26315	8.96331	12.4187	11.507	11.2944	23.4196
Smp_138030	99.6735	109.666	114.546	147.856	115.731	206.331	231.807	179.368	184.08	192.493	137.73	156.073	148.922	128.249	146.653	403.27	410.274	365.266	420.858	401.975	116.548	117.512	97.4503	94.3603	100.58	149.707	191.572	263.439	81.4892	66.8245	81.0252	71.4752	69.4367	111.788	131.211	133.393
Smp_343200	0.747804	0.788624	0.673189	0.837614	1.00665	2.11904	2.39979	1.6308	2.018	2.21998	1.77249	1.67481	1.86636	2.20197	2.19943	2.39926	2.15435	1.94862	2.34835	2.52111	0.916727	1.00301	0.928742	0.940421	1.21602	2.13229	2.62499	2.09481	0.952517	0.967873	1.17537	1.04449	1.69381	2.78474	2.32404	2.37287
Smp_340590	13.8488	13.2659	13.613	16.9502	15.39	18.8383	20.5658	18.3827	19.248	20.0063	19.8983	21.3096	21.0392	17.0476	16.7008	22.8184	23.7731	22.5023	26.5599	30.0324	14.9605	17.0825	13.6865	14.7239	17.4487	17.8499	19.9421	16.565	23.6044	23.5318	22.3739	19.6032	20.2641	25.661	24.575	26.663
Smp_138050	132.107	146.856	139.041	145.763	151.897	295.288	285.978	296.089	255.539	294.922	188.72	201.389	211.496	190.73	190.758	290.355	289.677	266.943	337.786	336.339	148.882	160.311	165.434	167.119	182.232	249.403	266.679	228.732	164.54	158.341	162.339	145.486	170.755	230.495	293.316	208.289
Smp_138060	0	0	0.0232097	0	0.0180319	1.16286	0.999306	1.08744	0.91101	1.23004	0	0	0	0	0	0.179836	0.0178956	0.0645791	0.887859	0.991746	0	0	0	0.0739057	0.0764514	0.167498	0.886822	1.308	0	0	0	0	0.0502873	0.283194	0.859218	0.817936
Smp_138070	0.0184766	0.0600792	0.0198523	0.016768	0.030847	5.48478	7.73549	4.76941	3.63639	7.50275	0.0287643	0	0	0.0150599	0.0142266	0.0512737	0.0306137	0.082856	0.467338	0.736246	0.0118593	0	0	0.0505718	0.143863	1.00288	4.53743	6.45573	0.0431791	0.040219	0.0776756	0.0760508	0.172051	0.413213	2.36513	5.76853
Smp_138080	0	0	0	0.0146709	0	3.10805	3.58968	2.71846	2.32502	4.28574	0	0	0	0	0	0	0.0133925	0	0.0766669	0.252065	0	0.0189511	0	0.0663706	0.183085	0.546984	2.36508	2.76465	0.00944474	0	0	0	0.0125445	0.349068	1.04051	1.85946
Smp_325680	2.46817	3.3882	2.05822	2.79871	3.5847	1.27891	1.35118	1.24008	1.17232	1.15937	16.3201	18.5303	19.9413	17.6383	13.9636	11.2744	14.3088	10.3366	6.17298	6.18165	2.57393	5.40434	3.18031	3.17612	3.00987	3.72453	2.95401	0.69761	3.65267	3.44236	5.60476	4.75826	3.96122	4.30192	4.59757	0.992586
Smp_029360	6.53404	6.41796	6.34913	6.71714	7.95109	8.28627	8.40583	7.61588	8.24011	8.88018	8.35876	8.80227	9.66804	7.71422	7.91333	11.4485	12.0827	11.0911	10.9911	9.68053	6.52648	7.46067	7.41464	7.39777	7.97895	9.16054	11.9101	10.6733	8.54231	8.59719	10.8737	10.6796	12.7865	12.2955	12.2501	13.9654
Smp_029370	28.6523	26.8348	26.7376	26.8359	26.587	34.4278	36.2496	34.3855	35.4004	36.6473	35.8325	33.5779	35.0289	31.1214	33.9823	38.5406	36.8773	38.286	47.497	52.3826	32.7172	31.5476	34.4533	32.106	37.9628	38.6986	41.7816	43.2636	22.6034	17.1256	24.5345	23.9344	27.4176	31.8377	30.7272	29.3142
Smp_325690	0	0	0	0	0	0.832675	1.36607	1.79229	1.17085	1.10261	0	0	0	0	0	0	0	0	0.0778022	0.170532	0	0	0	0.269414	0.62706	0.416313	0.808198	0.322173	0	0	0	0.13505	0.534671	0.986803	0.64067	0.421936
Smp_325700	0	0.0952803	0	0	0	1.21687	1.525	1.78897	1.61603	1.39502	0	0	0	0.0716512	0	0	0.0728259	0	0.0694835	0.456895	0	0	0.0494636	0.360911	0.0622238	0.123933	0.656168	0.215794	0	0	0.0615934	0	0.477503	1.83038	0.89004	0.87925
Smp_029390	153.224	146.758	157.682	160.215	177.741	175.854	172.327	175.548	174.802	175.673	216.674	219.068	211.299	173.341	178.453	155.666	155.355	149.496	201.11	202.521	148.688	155.423	151.629	155.889	175.636	163.97	171.152	160.958	135.534	121.188	166.263	148.598	165.285	190.727	171.423	150.225
Smp_029400	0.0245286	0.026586	0.0263549	0.0667809	0.0409509	0	0	0.0262723	0	0.0915888	0.0381861	0.124869	0.231415	0.13995	0.169979	0.181516	0.182885	0.146661	0.135716	0.0637437	0.0472316	0.0575094	0.0828109	0	0.0520868	0.0864526	0.128163	0.0602129	0.071653	0.0133482	0.0859319	0.0673075	0.114203	0.0945794	0.0177391	0.175241
Smp_340600	119.22	116.614	122.482	114.937	111.709	107.051	105.648	101.794	107.259	103.782	103.09	101.371	102.648	118.429	123.08	99.3809	98.5125	101.741	94.3555	97.5491	107.795	105.977	106.203	102.017	99.1119	95.452	96.6385	90.3432	90.9951	81.6343	103.098	106.248	91.2808	92.6113	89.8881	80.0504
Smp_333480	1.75123	2.11898	1.76986	2.15698	2.62159	3.92306	3.66179	3.47674	3.20503	3.43978	3.05241	3.26429	3.50019	3.475	3.14009	6.38482	6.88688	5.54005	6.51898	5.85078	2.12919	2.7345	2.5224	2.31863	2.11406	3.35486	4.60545	3.57021	3.59307	3.74532	3.48241	3.27858	3.52727	4.05043	4.60225	4.9781
Smp_138110	0.123219	0.106843	0.0397179	0.0782767	0.298288	0.360089	0.356265	0.343143	0.213193	0.276056	0.412427	0.480913	0.549549	0.371603	0.464892	1.23098	1.04121	1.15116	0.681763	0.576385	0.245175	0.216672	0.284265	0.370984	0.357597	0.356119	0.377096	0.352891	0.40314	0.489495	0.353974	0.40574	0.41115	0.389596	0.356447	0.228882
Smp_333490	0.179078	0.151903	0.217508	0.211979	0.324971	0.526922	0.432228	0.383617	0.353623	0.566915	0.618182	0.475641	0.908196	0.786931	0.827319	0.446537	0.49022	0.290961	0.39387	0.714929	0.269865	0.401609	0.254101	0.25573	0.253516	0.439076	1.01124	0.471456	0.582259	0.720298	0.501896	0.45935	0.857941	1.28494	1.02481	1.32389
Smp_047720	5.4253	6.32203	5.94184	6.87824	5.11193	6.58075	8.84628	7.64407	7.79302	7.82493	5.27428	5.46255	5.52192	5.69365	6.26607	7.30163	7.2241	6.26501	8.3189	8.5421	4.48362	3.99209	2.94136	3.76017	4.02153	5.54779	8.09928	9.879	5.45512	5.07481	4.91889	5.15144	5.65546	7.2275	6.15481	8.40914
Smp_138130	0.0810266	0.126856	0.0386932	0.0817041	0.120245	0.0623128	0.0832976	0.019286	0.107092	0.0924459	0.0280316	0.0305547	0.0463301	0.0660433	0.0346605	0.0166559	0.0298338	0.0134576	0.0284646	0.0233964	0.0693435	0.153035	0.0455923	0.0369627	0.0382358	0.0444241	0.134403	0.132603	0.0578589	0.0685903	0.0504646	0.0617613	0.0768481	0.118029	0.182307	0.167233
Smp_138140	0	0	0	0	0.0320388	0.0147583	0.0221944	0.0411094	0.0415042	0.0179141	0.0149378	0	0.0164593	0.0156418	0	0.0177516	0.0158982	0.0143429	0	0.0166237	0	0	0	0.0262629	0.0135837	0.0135276	0.0286489	0.0314059	0.0112119	0	0	0.0394946	0.0297832	0.0887954	0.0555143	0.0274206
Smp_138150	2.78291	3.27051	2.88978	3.57458	4.04327	4.81978	4.32017	4.04102	3.91825	3.54125	3.32121	3.73988	3.8802	3.62657	3.61446	5.45565	5.87977	4.29016	6.03967	6.51481	2.87449	3.23563	2.10655	2.82018	2.96139	4.20722	4.69669	5.2132	3.35605	3.23891	3.75729	3.12917	3.2916	4.11939	3.35884	4.02386
Smp_346770	0.0251975	0.046819	0.069618	0.104537	0.0661064	0.0276828	0.0416311	0.0308444	0.0856367	0.0268819	0.0168118	0.0305417	0.0308736	0.0352081	0.0332599	0.0466165	0.0298211	0.0215229	0.0341429	0.0249456	0.0831767	0.0759572	0.0405092	0.0492625	0.0713431	0.0355241	0.220326	0.0824734	0.105153	0.0940266	0.191684	0.12347	0.156424	0.183214	0.104131	0.0925816
Smp_029470	8.36468	10.8645	8.79151	8.79723	11.4127	11.0887	9.80462	8.83839	8.86692	9.53543	6.58544	7.17819	6.57081	7.70288	8.15949	12.7593	12.0604	11.4648	10.4633	7.81023	7.52655	10.6205	8.44561	10.2349	10.0218	12.1846	10.3219	12.1965	5.80553	4.71741	7.1937	6.22092	8.72194	9.91378	8.76936	5.08861
Smp_340610	2.94938	3.08095	2.84749	2.90939	3.65735	2.12027	2.44706	2.08314	1.43292	2.11479	2.17934	2.3755	2.84125	3.72792	2.89631	1.60136	2.35487	1.3897	1.52038	1.83286	2.63386	2.58063	3.22293	2.28141	1.42205	1.85307	2.40891	1.20669	6.75524	7.10628	6.75367	7.36015	6.18609	5.70272	4.00323	3.43555
Smp_138160	49.2592	49.5458	42.4915	45.0734	48.0132	38.4191	36.9934	38.4963	36.2246	41.3684	31.1907	31.4816	32.6717	37.9697	37.3465	35.99	34.4006	32.2956	31.0289	26.5999	50.3191	47.0765	47.4826	47.8736	37.5021	37.0192	36.6386	36.5002	48.9281	50.9541	43.6828	44.8437	37.322	37.2251	38.1479	35.4417
Smp_029500	75.9783	80.1769	78.1671	74.5647	68.9638	57.6533	63.4132	58.3891	63.1583	61.0121	57.7677	56.6834	56.1738	61.449	62.021	62.0353	60.857	62.4115	53.7597	53.612	62.3412	57.2661	59.7947	56.8614	54.421	48.4011	50.4866	37.0037	52.8675	41.0839	69.9238	66.7227	59.7894	61.4311	48.5769	33.0517
Smp_333500	1.87338	1.95819	1.84673	2.01181	2.35864	4.96426	4.53655	4.55705	4.35088	4.50947	3.13946	3.39719	3.50669	3.6058	3.45391	6.23009	7.07635	5.71986	5.8716	5.61148	2.11865	2.55868	1.86097	2.22522	2.57837	3.6462	3.53539	2.57842	2.75957	2.4889	2.41996	2.10807	2.39467	3.65257	3.9621	3.41638
Smp_138180	44.6497	41.8922	40.4663	42.3526	43.3167	46.7241	44.3084	42.8494	40.1774	44.4604	57.05	56.3642	57.8727	57.0462	59.846	49.672	47.2927	50.3466	54.1822	58.4752	42.8749	46.5009	41.7482	43.8532	43.5652	40.1213	45.2032	48.1441	35.8097	32.8632	41.205	38.813	40.6395	39.2989	40.1209	42.6601
Smp_331880	2.12046	2.35177	1.75331	2.27833	2.92642	2.49607	1.87687	1.87267	2.03608	2.07568	5.49258	6.20757	6.0674	7.41765	7.3731	5.75587	5.62288	5.38103	7.60428	7.75904	2.54942	3.2636	2.61332	2.45406	2.46878	2.03512	3.18565	3.82237	3.30014	4.0107	3.04686	3.15535	3.56225	2.17803	3.0411	4.95795
Smp_138200	1.41015	1.63624	1.43341	1.74172	2.55452	1.85393	1.82713	1.67961	1.47428	1.93903	4.75044	4.76597	5.76626	4.70246	4.38369	2.506	3.25262	2.21283	1.88698	1.96663	1.61493	2.4385	1.75484	1.58551	1.49516	1.5756	2.45894	1.24964	2.70064	2.455	3.19782	3.25937	2.78332	3.40681	2.21737	2.16122
Smp_333510	7.97131	8.68964	8.00886	8.83317	10.5744	10.3766	10.3629	10.0043	9.49121	9.79516	15.4076	16.0942	17.2129	15.4077	15.3923	15.85	15.6386	13.296	13.4815	14.5366	8.50921	11.2029	8.84534	9.47483	8.85537	11.2012	12.7411	10.6014	12.7814	11.8125	11.2439	9.65172	10.1146	12.3148	12.2024	12.3352
Smp_341840	8.02699	8.97023	9.22159	11.9267	10.2988	12.9944	16.2627	13.4607	15.123	13.9132	11.214	13.1336	11.206	10.8368	11.9777	19.0325	21.3305	17.3824	24.1977	27.4152	8.73045	6.35568	5.08797	8.44212	10.5229	12.5321	13.2131	11.4435	15.0429	13.0316	14.2016	12.2223	14.7768	19.4424	18.3714	18.3403
Smp_194090	35.4179	38.2266	35.4478	33.387	39.4784	36.5813	28.7464	32.0434	29.7361	28.6948	34.5877	33.132	34.4115	38.4055	36.5364	40.7185	37.7409	38.0858	37.421	35.8422	32.6811	37.9108	35.2476	40.8396	43.8228	43.2199	38.9921	36.4613	37.8312	42.8352	36.0131	33.8175	41.5547	38.9515	38.4455	31.0865
Smp_205660	0.357772	0.498577	0.402716	0.278304	0.455091	1.27089	1.57629	1.44159	1.28962	1.3041	0.225444	0.274646	0.292243	0.236068	0.314832	1.0086	1.03033	0.954992	2.32966	2.52364	0.25151	0.239665	0.402625	1.10749	1.26623	1.1409	0.991916	1.32436	0.209025	0.129797	0.202931	0.245436	0.542035	0.551812	0.616051	0.87636
Smp_108390	0	0	0	0	0	0	0	0	0	0	0	0	0	0	0	0	0	0	0	0	0	0	0	0	0	0	0	0	0	0	0	0	0	0	0	0
Smp_121390	1.44242	1.42547	1.22162	1.27823	1.9761	1.46165	1.04018	1.2905	0.871656	1.21184	2.51635	2.72845	3.1438	3.54091	3.24045	2.386	3.21236	2.42247	1.69007	1.1907	1.76453	2.66075	1.6519	1.78242	1.71769	2.06347	1.90002	1.0692	2.96936	3.28294	2.2294	1.77531	2.37029	1.83867	1.37452	1.36998
Smp_194420	4.30039	5.84557	4.88694	5.60153	7.68637	8.06562	8.44915	7.56485	6.86609	7.65564	5.82057	6.07833	6.59133	6.76703	6.46271	7.30071	9.18322	6.68909	10.4973	11.3948	6.39076	8.14024	5.27791	6.26951	5.36456	8.01716	12.9607	14.1417	9.52667	7.98704	9.61014	8.80869	8.08744	9.90226	9.49113	11.2845
Smp_180540	20.4695	22.6106	19.6033	21.6305	26.018	24.1932	23.3246	22.5354	18.9317	25.7975	25.2012	26.0657	29.1871	32.1477	30.4722	25.4601	25.2099	22.5932	30.4152	32.0159	19.8908	21.8994	19.5634	17.319	18.2954	23.0112	29.1231	24.7722	33.1408	27.8391	29.5933	24.9403	26.8235	29.6919	28.8149	35.59
Smp_346670	32.215	33.4658	30.6284	32.4622	35.0043	31.4642	29.6924	30.7132	29.326	28.473	51.443	52.8735	54.8452	51.5947	52.2257	48.7192	49.7113	47.7709	45.6782	42.166	32.3737	42.4619	33.0664	34.081	36.9429	36.5368	34.4006	28.3328	34.509	38.7556	34.142	29.2097	35.2216	32.9096	29.9602	27.605
Smp_104530	0	0	0	0	0	0	0	0	0	0	0	0	0	0	0	0	0	0	0	0	0	0	0	0	0	0	0	0	0	0	0	0	0	0	0	0
Smp_104520	107.592	111.005	100.027	108.32	133.895	113.726	102.116	97.9998	89.6779	104.917	143.905	142.722	161.388	179.612	168.079	143.758	145.983	124.244	143.524	144.898	99.4492	116.805	99.6818	97.0028	96.3462	92.2986	130.548	124.548	130.559	117.664	139.362	127.212	143.24	134.077	131.59	153.398
Smp_180520	5.51942	6.07943	5.55488	6.32745	6.04192	7.05001	7.09488	6.40987	5.69685	7.22566	7.28867	7.35168	8.00628	8.63502	8.11719	8.02039	8.00613	6.92929	8.57467	8.25638	5.72095	6.91393	5.55805	5.54163	5.29501	6.00607	7.59302	6.72611	6.71596	6.67678	6.75913	6.36017	6.58028	6.96713	7.60733	8.39001
Smp_104500	12.6315	14.0093	12.5452	13.9711	15.8658	13.9629	14.0101	12.2348	12.7523	12.8955	14.9108	16.0685	16.2765	17.7295	18.5075	17.6174	16.6249	16.0947	18.3935	19.8657	11.3601	13.8701	10.9283	10.7562	11.6779	10.829	14.0248	13.5795	10.8086	8.60895	11.671	10.7524	12.2861	11.5767	11.4902	12.2481
Smp_173810	4.48725	4.66128	4.20572	4.96621	5.36338	7.77315	7.22231	6.4681	5.83403	7.17565	5.22176	5.77917	6.61501	7.35693	6.75156	10.3621	10.2723	8.1029	8.92557	8.45453	3.4215	4.87547	4.32529	4	3.90081	6.21732	8.15015	5.29958	7.09383	5.9839	7.064	6.06827	7.01407	9.98917	9.68434	7.97551
Smp_311920	13.5331	13.9303	11.54	13.4795	14.5038	10.2045	10.4932	9.63614	8.46658	10.5837	15.0171	17.6302	17.5715	19.3601	19.1233	17.955	15.8099	15.3743	16.8744	16.2967	12.802	16.956	13.2165	13.0347	12.4559	11.5719	13.6796	15.3656	14.4697	12.2906	14.048	12.3816	14.0541	12.1026	10.5508	11.4751
Smp_346240	0.340327	0	0	3.08856	0.568183	0	0	0	0.736045	0	0.529821	0.57751	2.33514	0	1.57227	0.629621	0	1.52616	0	0	0	1.19689	0	0	0	0.959605	0	2.78479	0	0	0.476913	0	0	0	0	0
Smp_173790	25.1179	26.7561	25.5605	32.1771	32.7996	19.9152	20.4393	18.6262	16.9007	18.5817	21.7364	24.1464	25.4203	25.0547	25.7749	17.5841	19.3564	16.3463	15.6096	15.1593	24.1907	26.0263	20.3662	17.8921	18.4193	20.5045	23.6019	24.6767	24.3984	19.6369	25.1843	20.6126	20.6808	21.6438	19.5582	18.8718
Smp_094250	0	0	0	0	0	0	0	0	0	0	0	0	0	0	0	0	0	0	0	0	0	0	0	0	0	0	0	0	0	0	0	0	0	0	0	0
Smp_325740	0	0.373348	0	0	0	1.8543	0.796746	1.10683	0.744971	0.321545	0.268123	0.292257	0.295433	0.280759	0.795671	0.955885	0.570724	0	1.63359	2.98384	0	0	0	0	0	0.728432	1.02845	1.69114	0	0.187448	0	0	0.267293	0.265636	0.996441	0.738271
Smp_204420	0	0	0	0	0	0	0	0	2.09841	0	0	0	0	0	0	0	0	0	0	0	0	0	0	0	0	0	0	0	0	0	0	0	0	0	0	0
Smp_179580	0	0	0	0	0	0	0.892159	0	0	0	0	0	0	0	0	0.71357	0	0	0	0	0	0	0	1.0557	0	0	0	0	0	0	0	0	0	0	0	0
Smp_103010	9.45418	8.10197	8.74369	8.65509	9.8515	9.03346	8.83668	8.32189	7.06788	8.98866	8.31216	9.56021	9.26933	10.2496	10.1786	9.38398	8.4195	9.13697	8.23681	9.82443	8.81579	9.16215	8.69179	8.86917	9.00524	8.73442	8.86412	11.2388	8.30411	6.59263	8.2045	8.51284	8.54358	7.17016	8.89445	8.65509
Smp_242670	2.6738	2.6404	2.35885	2.24275	2.90084	3.43087	3.44196	2.89217	2.75491	3.07954	3.59598	4.10393	3.92701	5.17689	5.36954	3.55659	3.2193	3.15004	3.64225	3.87979	3.44747	4.45915	3.38554	3.89216	3.89326	3.56684	3.91277	3.5352	3.41579	3.7119	2.86672	2.92353	3.36165	2.98318	3.12872	3.21241
Smp_004550	94.1888	97.5285	95.1807	97.3332	95.755	70.8861	66.7018	70.7881	67.4999	63.7047	137.133	137.293	136.459	109.265	110.344	100.501	99.888	104.574	82.7561	77.8769	91.4966	101.65	91.1623	84.3602	87.8023	81.5633	73.5362	82.0489	80.79	82.0017	79.3953	76.9957	78.9237	63.055	59.4784	68.3033
Smp_307880	1.76643	2.09255	1.78787	1.64229	2.40915	1.48092	1.56468	1.43851	1.32418	1.65932	2.82877	3.25934	3.46416	3.09087	3.02059	3.07843	3.42174	3.15341	2.72806	2.16213	1.65118	2.77696	1.82119	1.91063	1.91703	2.17711	1.95522	1.42825	2.56023	2.02734	2.164	1.99002	1.71461	1.68304	1.10341	1.02477
Smp_004480	77.9153	78.2514	74.6131	75.5992	82.2169	83.3917	82.6731	77.9382	76.9672	75.1923	87.8794	91.9635	95.833	85.792	89.5239	102.259	104.048	104.601	113.042	119.24	72.4034	82.8539	70.4965	69.8958	71.6481	71.8539	87.371	113.781	66.9162	59.4874	67.5466	58.4816	65.6733	67.3708	71.6756	83.3369
Smp_325760	25.7989	26.6699	22.5925	28.6913	26.7643	46.906	50.3612	44.5642	44.8309	49.5582	36.9135	38.2116	37.4757	35.7358	37.6625	46.0738	42.1283	44.9171	50.214	55.8062	25.9396	27.272	21.2295	27.2454	26.7061	35.2157	39.2937	41.0007	21.8686	21.6679	20.2707	20.7674	21.8712	30.2458	38.6098	42.51
Smp_004470	268.148	261.67	266.955	250.275	266.288	257.552	263.252	260.442	247.529	257.692	262.89	258.642	270.701	297.847	309.862	263.046	279.868	282.47	257.056	245.225	243.815	256.985	236.106	221.158	236.796	253.145	241.387	220.352	172.279	137.892	190.155	181.853	196.628	208.657	221.714	157.072
Smp_325770	0.801078	0.578848	0	0.484666	0.89161	1.64283	0.617648	1.14404	1.73254	0.498532	1.24712	0.906247	2.74829	1.30589	1.64484	5.92812	8.84866	4.78978	2.95489	3.70098	1.02836	0	0.901507	1.09631	0.756045	0.37646	1.19591	0.436998	0.624031	0.871876	0.374193	0.366366	0	0.823698	2.31736	1.52618
Smp_124520	8.68641	9.43531	7.90504	9.75198	14.7834	7.77438	7.94595	6.11573	6.50849	6.9815	19.993	21.3161	22.9286	20.3096	19.6903	15.9837	19.3553	14.8313	25.5401	27.4794	12.767	18.5774	13.2094	12.1119	11.8466	10.6957	16.2935	12.1629	27.3381	30.629	24.2336	17.8255	19.1249	17.5915	18.9138	30.0262
Smp_004440	1.17922	1.31526	1.2828	1.23447	1.98507	1.27188	0.984658	0.922397	0.888925	1.07795	2.34618	2.28336	2.73623	2.87152	2.48658	1.85573	1.78359	1.64567	1.29177	0.974877	1.1746	1.48564	1.22243	1.41962	1.16373	0.862292	1.65816	1.6736	1.94964	1.28876	1.89247	1.4568	1.45043	1.41125	1.40131	1.37733
Smp_124510	4.44284	5.23474	3.97616	4.11737	3.89195	3.28006	3.50612	3.44865	3.02959	3.8058	0.0813718	0.0354784	0.107592	0.102248	0.0482951	0	0.0346414	0.0781309	0.11568	0.0905555	5.82413	3.70097	6.11743	4.97861	4.36574	3.78766	4.04198	0.632994	6.80376	8.70388	8.52583	9.50925	7.08988	6.90081	4.79314	3.28615
Smp_325790	0.20027	0.289424	0.143454	0.121166	0.222902	1.1979	1.18383	0.953364	0.577512	1.03861	0.103926	0.113281	0.114512	0.181373	0.205605	0.535178	0.221217	0.399149	0.211063	0.115656	0.114262	0.286947	0.0751256	0.121812	0.126008	0.533319	1.16269	0.546248	0.156008	0.217969	0.124731	0.152652	0.13814	0.308887	1.60928	3.17954
Smp_004420	42.9294	31.6193	45.202	57.4082	85.0009	66.218	62.0083	58.2825	55.92	88.8627	44.555	54.2973	52.9384	23.4274	34.5681	43.8578	45.3844	38.6951	55.5831	52.1903	68.3543	69.8731	75.3698	77.8298	76.2938	79.9614	104.155	108.801	41.2278	58.421	77.6294	91.8892	96.8405	101.45	101.49	101.708
Smp_314500	0.288273	0.307217	0.297625	0.321538	0.572693	0.668798	0.704045	0.614084	0.571219	0.5382	1.66977	1.87199	1.78184	1.6067	1.67652	1.42417	1.62503	1.34087	1.30604	1.32252	0.543721	0.566382	0.382409	0.451816	0.426341	0.71747	0.668373	0.318906	0.461041	0.417165	0.611593	0.470643	0.457391	0.566331	0.395995	0.425711
Smp_124490	8.8486	9.29607	7.88916	10.0237	10.0232	14.1729	13.4756	12.4576	12.3511	11.775	19.5071	21.2275	18.9643	14.5099	15.4949	21.5562	21.1946	19.9497	20.321	19.6973	8.51261	11.489	8.65139	9.61901	8.92865	10.0862	14.3185	13.1459	6.84407	5.82846	7.19661	6.91692	6.68786	8.38865	10.8622	10.4765
Smp_004360	158.104	143.508	141.13	132.314	149.921	149.552	142.178	151.729	133.09	141.795	144.712	140.779	141.948	148.845	148.493	137.784	129.906	136.17	147.446	147.619	163.575	163.435	154.17	154.516	154.527	149.983	148.506	149.656	155.283	163.375	146.672	146.106	146.713	135.203	142.97	169.996
Smp_004350	99.7718	104.208	95.8909	99.3904	126.568	90.0819	78.8684	85.3762	72.2516	88.9089	120.17	119.486	139.097	136.148	133.417	110.184	119.201	101.622	103.869	94.7142	76.2236	88.4861	80.6917	78.1821	69.285	81.4286	109.774	87.8485	102.285	80.0304	110.019	110.351	115.051	114.43	122.623	131.891
Smp_124460	53.0781	52.811	52.132	54.1432	48.9858	50.6722	53.2218	53.9413	50.6976	53.5062	41.8557	40.1445	39.8982	47.6087	48.0205	42.8415	43.4355	40.9703	50.823	55.8758	48.1149	45.3113	47.1308	43.2196	43.6782	47.2	44.9908	40.6322	44.8718	39.8778	46.0714	45.4976	44.0197	50.094	47.0763	36.6619
Smp_004310	1659.36	1668.99	1752.44	1893.34	1973.82	1745.8	1660.65	1620.03	1737.72	1714.92	2024.56	2101.72	2023.44	1771.4	1797.1	1881.5	1957.41	1854.25	1970.39	1964.16	1558.49	1585.1	1682.07	1656.79	1761.79	1809.56	2107.91	2576.37	1753.98	2089.8	1959.31	1951.94	2008.15	2063.03	2178.03	2392.44
Smp_341390	40.3146	25.6331	34.6233	43.0503	64.9969	29.8868	30.5502	31.2559	23.6297	31.7591	41.554	46.1157	49.4637	23.447	30.5622	36.0765	39.7573	35.2475	28.2035	24.2001	35.8628	46.8552	46.6138	45.4246	51.7861	41.4331	48.6224	55.5649	57.3686	64.3486	66.9597	80.3596	80.275	71.4583	52.2099	106.316
Smp_167400	1.50819	1.78501	1.21071	1.71483	2.80737	2.43971	2.48608	2.80375	1.76215	2.39501	6.04529	5.6922	6.14064	6.82472	6.12674	9.1083	11.5036	9.40642	12.7158	15.2271	2.48131	3.35318	3.12141	5.00583	4.18432	6.98986	6.92282	6.39748	4.82098	4.44331	3.70466	3.30607	4.25088	5.64161	5.52885	5.87053
Smp_083450	66.4946	62.7427	65.3478	61.3756	69.8772	83.9434	73.9495	73.7545	72.1103	72.4027	49.4769	52.0042	47.8641	62.9875	63.3622	75.7707	68.33	70.7646	67.5115	69.1539	76.1928	71.0764	67.699	68.1532	66.4836	68.2091	72.1563	60.3701	60.3456	49.826	62.7614	69.6894	63.2694	58.7193	67.1741	62.981
Smp_167410	8.02704	7.63981	7.12561	8.68249	8.89386	10.2421	11.1696	10.9072	10.1694	11.4174	9.06912	8.94762	8.60971	8.41837	8.42692	11.649	11.5436	10.7528	11.243	10.7519	8.30404	7.20092	7.73852	7.00531	7.13117	7.61261	10.6714	10.1267	5.54722	4.27948	7.94764	8.26618	7.05848	7.99286	8.17704	7.71544
Smp_167430	1.20296	1.18994	1.0792	1.3567	1.71589	2.74845	1.64791	2.10161	1.59134	1.80981	3.61827	2.67554	3.42585	3.35089	3.0036	2.46322	2.3415	1.93785	2.52945	2.34718	1.51428	2.09481	1.94523	2.18974	1.95102	2.14055	2.2492	2.63767	2.23811	2.41518	2.81505	2.54785	2.59201	2.30574	3.5982	3.40438
Smp_167450	0.154106	0.145246	0.0935891	0.170259	0.240504	0.360696	0.294465	0.308594	0.311558	0.387788	0.662367	0.693562	0.850514	0.851959	0.779022	0.68177	0.671648	0.651009	0.561381	0.673277	0.27094	0.341679	0.27522	0.316351	0.256106	0.358957	0.635169	0.455058	0.634162	0.572456	0.56336	0.546979	0.514735	0.459872	0.528176	0.555281
Smp_083480	4.00383	4.84633	3.8652	3.98402	4.05479	6.03318	6.01737	5.55106	5.69228	5.48298	9.85597	10.6052	9.95342	9.92287	9.71809	11.0357	10.5402	10.3748	9.51021	10.8451	3.18301	3.96698	2.52735	3.07347	2.73336	4.59886	3.95952	2.77729	3.50287	2.17884	3.81642	3.08129	3.40658	5.45435	4.4095	2.94759
Smp_333520	0.786368	0.986342	0.945884	1.03232	1.56056	1.90934	1.47573	1.54681	1.48679	1.56047	5.58982	5.98385	6.66819	5.86937	5.7807	4.14485	4.98226	3.88862	3.26809	3.41024	1.64436	2.75977	1.83113	1.89515	2.47854	2.30096	2.99762	2.08821	3.18422	2.47071	2.51581	2.46318	2.23361	2.37995	2.11743	2.34617
Smp_167470	4.49336	7.44863	5.30125	6.87635	11.032	9.21488	9.98584	8.87064	6.28814	8.22452	21.6716	22.7252	25.6925	19.3895	21.0302	16.9518	16.4958	14.7503	13.5102	17.4012	7.46473	13.9435	8.52694	10.0077	8.98044	11.0549	11.4431	10.0931	11.3244	8.43846	9.50678	10.7585	6.01643	9.78403	4.96998	6.42042
Smp_243180	68.6425	75.0457	68.9424	74.6857	83.5379	80.2352	80.1781	69.4824	65.427	75.793	91.5989	93.2561	96.5776	98.109	96.6206	89.592	89.0825	82.7907	125.495	131.477	55.8521	69.2728	59.8101	54.4864	56.6441	61.8676	75.6869	71.6359	68.2228	55.7316	70.1342	58.2113	70.1938	70.8813	75.5483	75.6725
Smp_243200	15.2683	15.6028	14.8294	15.33	15.6384	14.3938	15.3261	13.1373	13.2257	13.7721	16.1863	16.5544	17.0412	17.8456	17.8261	15.674	15.3538	14.2236	16.802	16.9997	13.3358	17.0393	13.7244	13.3627	13.9775	13.4151	17.7371	16.9225	14.6276	14.0096	15.3895	13.8579	14.2326	14.1713	14.6723	16.7646
Smp_167490	0.0325981	0.0706649	0.0700506	0.118334	0.16327	0.100277	0	0.0698311	0.141004	0.0912901	0.0253744	0	0	0.0265701	0	0	0.0540116	0.0243637	0	0.0282381	0.0627702	0.0382146	0	0.0669177	0.0461484	0.0229789	0.291989	0.293414	0	0	0.0685213	0.0223627	0.0252958	0.100556	0	0
Smp_337660	227.591	214.09	225.175	209.425	194.16	200.469	201.814	226.659	211.269	194.629	268.059	283.516	272.11	250.965	247.433	234.759	239.661	251.111	208.253	221.428	200.737	213.393	198.737	200.014	213.223	204.986	184.136	173.687	126.337	101.635	164.479	164.212	150.27	163.525	155.219	107.375
Smp_167500	45.0892	45.2953	47.0593	50.2056	50.6504	46.6629	55.5203	48.6531	47.6726	48.7408	67.4777	76.1884	72.3412	70.3069	72.16	94.607	90.5525	84.9455	96.1094	103.093	44.378	53.9228	46.0604	44.2348	42.1709	43.1763	56.7479	67.0215	37.0701	32.0048	37.2544	38.7712	38.4022	41.0034	41.1497	46.0824
Smp_083540	60.8591	60.4808	60.5407	63.1611	61.3102	73.2504	73.9117	80.3464	73.2346	71.8689	90.6353	88.5325	88.0045	86.1045	93.5634	88.0759	93.1606	90.2844	117.912	121.698	62.0984	69.6675	63.6392	64.1969	74.896	78.1405	74.8352	77.1587	55.0911	46.7353	55.8535	46.015	59.5844	66.5445	81.5474	70.0692
Smp_345730	0.185083	0.200608	0	0	0	1.42337	0.214055	0.792964	0.600435	1.55496	0	0.157036	0	0.301716	0	0.171206	0	0.276661	0	0.320657	0.237594	0.108486	0.104143	0.253294	0.393027	0.652338	1.38153	0.454344	0	0	0.129682	0.253938	0.143623	0.428196	1.60623	0.925609
Smp_167520	5.84541	6.42789	6.76927	7.21406	7.19118	10.7536	9.98025	9.67063	8.96387	10.1816	6.44664	7.66057	7.70577	8.46819	7.85728	10.4517	11.621	8.75978	12.3268	12.9264	5.3443	5.45255	4.18576	4.83724	4.76832	9.10629	9.2508	7.67235	5.94461	5.0381	6.05156	5.43292	5.92746	10.9945	7.66869	6.18632
Smp_167540	3.68073	3.01972	3.18817	4.11121	3.17652	6.81095	6.94199	6.42914	7.32368	6.99872	4.60176	4.34332	4.2351	3.54473	3.67996	7.5219	6.90546	6.58539	7.10773	5.49392	3.08216	2.25702	2.95687	3.5493	4.97023	7.37664	4.86929	3.39178	2.99076	2.65014	2.79322	3.38742	4.30628	7.24908	4.73411	2.08753
Smp_167550	17.2947	19.7295	18.09	20.7729	24.0447	16.5989	15.9315	15.2084	14.5596	15.4422	23.3098	23.5957	24.6234	25.0215	24.5691	22.0612	22.1005	19.8867	23.5673	24.3151	16.7011	23.2042	18.154	18.9999	19.8808	20.4874	22.2816	22.8904	24.1442	24.2301	22.5998	20.6737	24.687	20.7262	19.2366	28.2642
Smp_112480	0	0	0	0	0	0	0	0	0	0	0	0	0	0	0	0	0	0	0	0	0	0	0	0	0	0	0	0	0	0	0	0	0	0	0	0
Smp_205410	4.09924	2.22154	2.20223	3.45444	4.15514	1.35107	1.35454	1.25447	5.06608	3.00661	1.59542	0.993729	0.753396	1.19329	0.450905	0.812547	1.21286	1.0942	1.38863	0.25364	6.01401	3.94739	4.7779	4.80854	3.73063	2.064	5.46396	5.5106	3.25028	3.9835	4.51346	2.61126	2.27212	3.61285	1.48229	6.06646
Smp_347240	7.79978	6.67015	8.03454	11.4944	15.7995	11.7216	9.43448	8.92911	9.59522	11.6229	18.0191	17.8803	18.3201	8.48633	11.0196	13.2054	14.3165	11.5788	9.75673	7.22146	10.7476	11.5973	10.9519	12.7308	11.6498	14.8047	17.4661	15.6923	11.9777	17.2897	17.7489	22.4093	24.0991	26.5433	20.0792	18.5066
Smp_102780	12.3769	7.72091	11.9272	15.0842	22.8933	21.5476	17.644	16.9128	15.2778	21.6667	14.8787	16.369	18.8889	9.33823	13.8036	18.0108	19.4253	14.9516	18.0176	16.3008	9.71596	13.7787	12.6927	15.8009	13.4459	17.9514	29.9534	22.0525	10.8553	10.0465	20.3805	23.4563	23.1241	33.7387	28.1624	24.2585
Smp_331890	1.06081	0.587128	0.630526	0.737398	1.84641	1.73576	2.08828	1.49885	2.14783	2.31762	0.878442	0.689407	0.735616	0.257555	0.382334	0.417564	0.523555	0.438596	1.96242	1.99427	1.27486	1.27004	1.3208	1.57532	1.72543	1.87741	3.70643	4.43249	0.73845	1.42478	2.0875	2.19867	2.24185	3.79447	4.24398	8.96557
Smp_331900	0.615152	0.458391	0.547353	0.636772	1.37202	1.14574	0.855955	0.700065	0.779545	1.22026	0.852923	0.799211	0.981017	0.470062	0.703083	1.13806	1.54479	1.22843	1.19278	0.774335	0.586092	0.59156	0.66523	0.59851	0.544286	0.962114	1.71472	1.06178	0.662639	0.868281	1.27285	1.1605	1.171	1.98651	1.52927	1.20172
Smp_069130	459.365	517.442	448.625	436.501	504.094	574.757	553.387	556.873	529.45	544.266	362.951	374.823	369.841	501.122	511.716	439.933	436.756	419.261	598.885	617.567	476.106	459.554	419.953	450.278	544.866	583.89	503.926	509.81	394.445	344.811	327.099	318.655	435.01	495.074	575.861	486.594
Smp_335820	0.262649	0.28468	0.423307	0.35754	0.438497	0.302982	0.151881	0.281321	0.284022	0	1.43112	1.00281	0.675808	1.17744	0.505586	1.0933	1.30554	1.47227	1.34942	0.341279	0.50575	0.384877	0	0.179722	0.185913	0.277717	0.19605	0.107459	1.30433	1.35784	0.552088	0.63063	0.101906	0.303823	0.47487	2.43939
Smp_069120	6.75636	6.88193	6.1224	4.72795	7.74641	4.3821	2.63603	4.35944	3.345	3.34347	26.3591	26.1071	35.886	33.5727	34.7236	27.5593	26.1656	23.6057	16.9863	16.0773	3.97089	8.87471	6.68731	7.24111	6.10766	4.70526	16.4056	9.85808	37.0004	41.8173	30.5711	25.0175	28.2988	20.2136	13.4224	43.0357
Smp_159630	0.996924	1.09717	0.692129	0.918652	1.45953	3.44414	2.09309	2.39843	2.22244	2.40529	4.0591	4.08612	4.86718	4.4004	4.58205	11.0377	11.715	8.78068	9.0922	7.67926	0.846615	1.38445	1.60519	1.93105	3.2569	4.54081	4.35036	2.3845	3.29753	2.47053	3.18092	2.79873	5.45092	5.36981	5.14666	4.6898
Smp_080610	154.246	151.447	139.579	153.414	144.275	192.686	188.369	207.21	175.825	195.126	198.088	199.611	186.861	188.328	202.751	196.86	195.948	194.288	178.638	183.866	156.588	170.954	162.138	182.102	185.395	201.836	166.917	193.082	156.957	152.915	130.634	121.261	158.611	146.917	170.548	180.508
Smp_080620	37.4375	42.4619	33.0609	42.1927	54.7494	31.8038	27.905	25.2321	24.8572	32.7921	49.1142	52.9186	59.3682	68.1346	58.3316	56.3976	60.4824	44.8699	60.6184	54.837	43.4964	61.1935	47.9703	41.3996	37.8305	44.0386	43.4567	35.4955	76.6373	72.7106	68.4958	54.462	55.485	49.6589	50.5473	61.3153
Smp_165610	2.69213	3.24217	4.49957	4.0418	3.32931	3.06721	2.53696	1.85115	2.87527	2.23385	2.84582	4.28635	4.84605	1.73378	2.3544	2.70549	2.36796	2.78215	2.15419	1.84262	3.54127	3.11701	1.83274	2.09231	2.25848	2.48344	4.81289	8.21324	1.35926	0.759645	1.02465	1.50483	0.722146	1.94796	0.721095	2.08957
Smp_345620	1.70435	2.01184	2.51797	2.09052	3.43454	4.51992	2.91666	2.8381	2.44779	3.53499	1.32666	1.54098	1.50062	2.67635	2.86044	1.98302	1.29062	1.15838	2.12177	2.18691	2.53831	2.38199	2.3211	1.8022	1.41375	2.40847	3.59989	2.89601	2.19688	1.65788	2.3697	2.61061	2.08096	2.45415	2.10696	1.53157
Smp_165630	15.2614	16.4646	15.3045	18.0588	17.0849	31.4979	31.6884	32.4899	28.3755	31.8721	19.7254	19.935	22.6275	20.2307	21.4432	30.6637	32.6175	29.0197	42.1548	46.1169	14.3062	18.2098	15.4705	19.0077	20.8515	34.0085	32.2322	32.333	20.7356	23.7564	18.4022	15.6312	24.2729	38.3549	33.5561	31.1546
Smp_341350	0.303884	0.260435	0.242984	0.243714	0.377555	0.347831	0.375971	0.302779	0.259833	0.382628	0.495089	0.443714	0.630375	0.599064	0.740044	0.366082	0.433246	0.274658	0.29047	0.159168	0.199586	0.298248	0.246544	0.338504	0.230107	0.338753	0.242655	0.289138	0.36334	0.538414	0.297099	0.339366	0.438717	0.348797	0.367985	0.282741
Smp_307950	23.7312	23.0416	23.5055	24.2482	21.4439	30.3731	27.3664	27.1839	26.4423	30.1997	18.4723	20.1933	19.9709	16.2637	15.8926	15.9477	15.3638	15.9655	16.9118	15.5592	17.1058	18.4393	18.6094	19.6225	19.8608	18.7378	24.3789	17.6481	21.2887	18.9322	23.9429	23.5127	21.6664	26.9879	23.8933	21.9106
Smp_307960	1.98253	2.22356	1.87545	2.2177	3.18035	3.24816	2.88601	2.80667	2.4468	3.3996	3.48561	3.73719	4.28422	4.74941	4.34059	3.91095	4.53807	3.47241	4.18671	4.99529	2.37349	2.91776	2.27715	2.33863	1.95853	3.54846	4.3462	2.6767	4.58022	3.97774	4.05555	3.338	3.55843	4.69632	3.94286	4.0952
Smp_121930	46.5279	29.9386	46.4865	53.3392	73.2019	47.1592	50.6578	47.6334	59.884	50.6513	61.6146	63.2924	61.6418	23.4612	35.2749	40.2692	42.5448	40.0194	42.6412	39.453	50.1755	50.1955	55.4794	61.6261	69.0321	59.6415	53.3796	57.6022	27.6013	35.3652	55.1485	64.4812	65.6551	69.074	59.6373	42.182
Smp_121920	0.91066	0.91742	0.852604	1.02877	1.49513	1.10426	0.961434	0.882312	0.898957	0.94533	1.86479	2.01982	2.04177	1.57076	1.75734	1.55194	1.30852	1.20874	1.15288	1.11946	1.19328	1.56812	1.39904	1.12216	1.41758	1.33714	1.13386	1.26152	0.843324	0.649794	1.14376	1.12502	1.11424	1.20641	1.07123	0.901671
Smp_194730	8.37886	9.34166	9.52254	10.1313	9.21718	14.2005	15.3091	13.3682	12.8107	13.9278	8.39867	8.87868	9.51214	9.33127	9.97942	10.7027	10.946	9.72317	12.995	14.4741	6.66449	6.84858	5.95679	6.80997	7.09634	10.9874	11.5557	9.50748	6.18026	5.15038	6.56868	6.79942	7.401	11.5751	10.0552	7.48196
Smp_341870	24.0584	23.2161	21.8228	25.1045	27.8059	21.2105	20.4496	20.5006	19.143	22.0653	23.7545	25.126	28.2172	30.0797	27.261	26.5763	26.2175	23.7293	26.2641	29.4063	16.0946	19.3681	16.6168	15.6685	15.8302	17.9362	25.4617	22.1313	19.0172	15.1766	22.2745	22.4143	20.7487	23.5024	24.8473	24.6195
Smp_194720	4.13218	4.80908	4.18228	4.56497	5.12828	4.34958	2.6597	3.48157	3.56773	3.20118	7.61583	7.37743	7.46457	8.01447	8.1404	9.15562	9.1355	9.48074	5.56244	4.37143	3.70327	5.89203	3.98721	4.80985	5.21711	5.29293	3.68795	3.5508	4.21118	4.70522	4.28741	3.67929	4.80506	4.22379	3.52026	2.53126
Smp_194710	0.26377	0.322955	0.257168	0.323603	0.407748	0.416969	0.514079	0.33484	0.412006	0.446855	0.836481	0.754284	0.879786	0.712665	0.812391	0.777162	0.776956	0.704595	0.582998	0.791254	0.385634	0.415151	0.398532	0.407772	0.394158	0.402859	0.692751	0.527596	0.753403	0.717702	0.588669	0.743901	0.64058	0.478398	0.434506	0.652582
Smp_194700	0.00501542	0	0	0	0	0.0154283	0.011601	0.0107439	0.0108471	0.00936369	0	0	0.00860328	0	0.00772356	0	0.03324	0	0.0158572	0.0173784	0	0	0	0	0.0142004	0	0.0449243	0.0410396	0	0	0.00702828	0.00688127	0	0.0232067	0.0797975	0.0429983
Smp_121810	11.8734	11.7618	10.0204	11.755	12.4944	16.1372	16.1121	14.2744	13.4777	18.4325	9.6119	9.62229	10.9365	12.8802	12.5	10.6237	9.77682	9.55177	11.1027	12.5169	9.84728	9.24564	10.6247	8.56773	9.14808	10.7944	15.5769	12.4124	9.03059	8.31752	10.6688	10.0705	9.64915	12.142	13.0312	11.3926
Smp_346880	0.895041	0.886964	0.98916	0.83548	1.35553	1.11115	0.946417	0.808022	0.788129	1.0981	3.82189	3.90553	4.57307	4.35635	3.96762	1.84511	2.16092	1.66282	1.86972	1.93832	1.68243	2.37581	1.66916	1.78485	1.62911	1.73955	2.08063	1.07765	3.39151	3.59737	3.09084	2.44726	2.53012	2.09043	1.35932	2.0645
Smp_121800	21.8122	22.3889	22.7643	22.736	23.3017	30.1241	30.377	28.3358	29.2228	29.6666	30.0481	30.4213	30.0855	30.0122	28.9936	25.8214	25.2135	24.5881	21.2103	20.2409	21.5783	23.0044	21.9129	22.6669	25.8085	25.4214	28.4889	18.0343	19.3866	16.3147	21.391	20.5926	21.8818	25.0928	24.3129	17.1945
Smp_121790	65.3472	59.5898	61.9402	60.8491	56.1963	61.591	63.5841	65.973	60.1635	65.2627	59.9612	57.8738	59.631	62.1878	63.4834	62.0939	60.6432	59.9442	55.7192	51.9484	56.6698	58.7585	57.1248	59.0376	61.3724	62.5642	58.4232	55.656	51.741	51.2468	51.8047	50.8804	52.8703	49.9169	50.2811	55.5591
Smp_121780	1.32762	1.62571	1.27946	1.40719	2.12765	1.36782	1.14864	1.25917	1.01373	1.02173	3.0608	3.25032	3.82455	3.5809	3.35544	3.12643	3.50527	2.81013	2.94787	3.15605	1.63598	2.20088	1.62236	2.14282	2.42108	2.18604	2.2959	1.78708	3.36904	3.56825	2.56342	1.9258	2.33175	1.87962	1.64542	1.97301
Smp_194680	25.4504	25.8836	23.7694	24.1471	30.3136	25.7609	22.846	22.2344	19.9839	24.3691	30.0127	29.1367	31.223	32.1436	29.7434	18.7873	18.55	15.9172	20.379	20.0648	20.9247	24.6928	21.8468	22.0004	20.2182	22.4112	28.4589	23.5046	21.9815	16.032	25.243	21.1702	24.0026	25.1821	25.7435	21.5346
Smp_247260	0.0524365	0.096182	0.0693425	0.0841931	0.0774424	0.142691	0.158609	0.142571	0.130855	0.154377	0.386187	0.30801	0.428982	0.263015	0.251568	0.32461	0.290719	0.226101	0.2168	0.366879	0.0569576	0.148949	0.0567406	0.0855616	0.0942189	0.142166	0.177638	0.270645	0.150821	0.131702	0.104569	0.118984	0.13772	0.161751	0.154606	0.144086
Smp_194650	3.7576	4.57806	4.21211	4.07718	5.44803	4.19206	4.26804	3.86913	3.65775	3.9388	4.50973	4.6029	4.93559	5.96291	5.92346	4.00737	4.63801	3.90229	4.27775	4.16222	3.82165	4.94896	3.82606	3.21661	3.3673	3.89446	4.99459	3.51296	5.74362	5.17287	5.98881	5.23583	5.53222	6.0263	4.49728	5.36602
Smp_201940	0	0	0	0	0	0	0	0	0	0	0	0	0	0	0	0	0	0	0	0	0	0	0	0	1.39964	0	0	0	0	0	0	2.71296	0	0	0	0
Smp_052870	69.9768	68.9373	68.0319	68.0303	71.5829	75.5876	76.7294	75.6762	69.5098	76.0602	80.2495	79.7679	82.9255	80.2289	78.3122	87.5256	85.3795	84.6388	82.3054	84.7101	64.8699	65.9189	60.6151	60.603	64.4549	66.5232	77.1403	73.0536	60.3367	51.1036	72.3355	66.7426	65.2167	70.8542	73.5802	74.7236
Smp_340860	10.1511	12.0112	8.87626	10.5377	14.4614	10.328	8.24616	8.87912	7.33872	9.08832	15.4465	14.0429	18.7636	19.3136	16.8559	17.9323	20.081	16.1047	15.3117	9.73594	10.8255	8.22427	12.7932	12.6283	12.141	11.3743	12.7496	9.93475	27.9469	34.4067	22.0097	21.8341	24.8534	18.5825	13.1708	12.1314
Smp_201950	3.38886	1.92401	2.60085	2.78257	3.36772	13.2791	7.27874	11.4079	7.67828	8.13463	5.27577	6.43524	5.12109	4.7352	6.46127	7.61301	8.42245	8.0809	8.41855	8.10785	3.41812	2.36473	2.27006	4.30651	3.54103	6.82529	9.51599	16.5059	5.27976	5.70817	4.07051	2.5462	3.75674	7.71579	17.2725	57.7609
Smp_052890	18.4878	18.5944	17.703	18.1612	17.839	19.0063	18.1488	17.349	18.3255	20.2741	10.8322	10.8762	10.8898	12.3505	12.8205	15.2408	14.3278	13.5639	14.6201	15.3437	15.5948	14.8639	16.7973	14.9925	13.3514	15.5553	17.2776	15.4629	16.0061	15.5628	19.3056	18.9974	19.3402	18.4681	19.5486	19.7472
Smp_150460	495.733	598.204	642.774	562.587	514.187	563.901	559.654	597.48	645.848	598.003	459.525	464.93	428.563	515.723	468.974	364.664	377.213	355.041	353.668	344.056	468.114	329.277	418.134	447.791	388.57	368.901	486.266	364.515	206.713	133.009	310.745	306.274	278.38	318.455	352.813	166.171
Smp_150470	2.42716	2.82972	2.15862	2.72099	3.95855	4.46256	4.26961	3.57187	3.143	4.16971	3.95324	4.22254	4.6358	6.09294	4.84492	4.896	5.27194	3.61286	6.31971	6.58144	2.28447	3.35344	2.86917	2.26096	2.476	4.24859	5.38188	3.75518	6.7685	7.02595	5.70927	5.26802	5.95898	9.20943	6.55666	8.08736
Smp_052910	150.267	155.568	137.454	149.084	163.086	168.609	166.425	178.625	149.356	172.716	171.694	167.789	171.205	190.683	178.416	183.567	180.93	178.299	207.52	196.127	163.475	184.617	164.807	168.722	180.73	206.315	221.597	229.68	170.594	149.89	152.726	134.316	157.739	176.198	210.785	235.069
Smp_247230	3.86215	4.14024	3.43602	4.12117	4.77375	7.46006	7.96729	6.47607	6.34326	6.47886	5.50844	6.14476	6.32832	5.90001	5.58771	11.7985	12.649	10.1023	11.254	10.9692	3.62572	4.49307	2.55728	3.3239	3.17009	5.00657	7.68303	7.6184	4.63541	4.602	4.2235	3.61511	3.61238	6.22642	7.41992	10.6874
Smp_150500	23.2933	23.6392	21.8814	25.6434	28.6056	37.619	35.9312	31.5297	31.1774	35.5561	31.6077	31.698	34.001	30.9194	30.9907	37.5758	43.4075	38.3829	52.8587	50.9861	20.4997	26.997	22.0529	21.8754	23.5086	26.3789	43.4587	40.2812	47.7469	53.84	39.0742	32.172	38.5615	41.6168	59.8448	87.0309
Smp_066340	18.8762	21.1455	21.7895	21.9252	20.0754	27.2556	26.2544	27.7631	25.7683	26.1486	21.2473	22.0392	20.9807	19.6246	19.4073	22.4497	20.653	22.9512	27.8829	28.1504	22.7128	22.9672	22.6516	23.178	26.3331	28.3773	24.6881	29.3831	22.6031	22.2814	22.7887	21.1039	22.3346	25.2942	29.213	24.6519
Smp_066330	13.1825	14.3765	12.4154	14.819	16.0988	23.4465	22.4298	23.7071	21.0896	24.6368	14.7163	14.8441	16.4944	19.0577	17.5228	21.6283	25.4599	20.5566	26.3281	23.8491	11.5951	13.0213	12.5305	11.5261	12.2111	21.1663	21.7045	15.4922	17.9233	16.8717	16.3635	16.2073	17.8911	25.7708	26.8942	22.615
Smp_344890	0.023789	0.0515688	0.0127801	0.0107945	0.0794322	0.0548841	0.0137563	0	0.0257249	0.0222068	0.166656	0.15138	0.275446	0.184205	0.201488	0.187045	0.197079	0.168908	0.141025	0.0824288	0.0610766	0.0557753	0.040157	0.0732513	0.0420969	0.0503075	0.0532708	0.0194658	0.173731	0.407789	0.158347	0.138716	0.13845	0.0550365	0.137634	0.161459
Smp_157980	8.79192	9.82046	7.97855	10.8649	14.4333	19.0031	19.172	14.3321	12.6321	14.5403	8.92378	9.85899	11.0159	12.3036	11.4171	9.04631	13.3393	8.97637	16.026	18.9745	10.3142	10.3996	7.75048	8.76448	8.44934	11.0565	17.715	17.0181	10.5784	8.5499	11.9729	11.6983	10.5861	15.6585	12.8483	13.8122
Smp_308100	2.618	2.9999	3.06866	3.63609	4.37081	4.23277	3.67128	3.35954	3.52134	3.63125	5.97737	7.053	7.1729	6.6342	6.87149	6.09438	6.06658	5.13851	6.64029	7.12713	3.21712	4.48073	3.02249	3.59578	3.60584	3.60427	4.02835	4.7565	3.66133	3.42406	4.2761	4.25153	4.32972	4.47061	3.08908	4.64164
Smp_308110	5.03941	5.51674	4.87809	6.02025	7.30435	8.505	7.68268	6.62932	6.90601	6.77411	8.55499	10.0208	10.3851	10.1232	10.2086	9.56892	10.1563	8.74498	11.1531	12.1953	4.7372	6.50112	4.79473	5.02827	4.99392	5.88075	7.11284	7.14506	5.26214	4.30555	6.35892	5.81106	6.14308	7.81849	5.97368	6.88645
Smp_176910	150.906	187.949	185.922	170.981	158.493	248.142	258.512	283.692	276.922	261.248	170.288	165.751	167.552	178.91	186.193	223.684	210.332	219.284	309.982	298.839	157.559	156.964	148.622	196.257	196.284	258.653	223.918	284.382	152.179	126.616	156.616	142.297	180.265	202.281	236.526	233.658
Smp_246970	0.110225	0.165087	0.124892	0.130951	0.250941	0.231185	0.268865	0.203924	0.186378	0.203918	0.475796	0.578136	0.653174	0.563558	0.498426	0.661819	0.770372	0.591652	0.552845	0.696155	0.208388	0.204397	0.192832	0.241356	0.218461	0.300908	0.490665	0.428011	0.346579	0.32282	0.318754	0.274966	0.272152	0.357014	0.286974	0.355085
Smp_192780	0.19548	0.517921	0.373395	0.394229	0.435143	0.334072	0.452158	0.51181	0.657651	0.446059	1.28492	1.032	1.26676	0.708143	1.07034	1.16531	1.47549	1.00647	0.618047	0.602079	0.501882	0.814791	0.464416	0.356696	0.307485	0.489943	1.16731	0.284365	1.5989	0.898303	2.31321	1.75822	2.02254	2.4455	1.63363	2.29659
Smp_082410	0	0	0.0706254	0.0596527	0	0.25275	0.304081	0.211212	0.0710803	0.368157	0.0511651	0	0	0	0	0.121606	0.108909	0.0982546	0	0.0569397	0.0843803	0.115584	0	0.134934	0.0465271	0.139004	0.245321	0.268929	0.0384029	0.0357702	0.0460557	0.0450924	0.0510067	0.152071	0.0950739	0.328725
Smp_308145	9.93341	9.02519	9.24695	9.0275	9.70316	20.5216	17.6445	16.7001	16.1655	18.5716	12.1583	10.5026	12.4381	10.4538	11.9408	11.9672	10.7178	12.3215	10.4909	10.9164	9.32613	7.95979	8.27006	10.3248	10.4826	9.96655	17.7284	25.8593	7.47681	9.2147	9.51496	9.08591	9.73556	11.1189	18.5911	31.9005
Smp_308140	2.1313	2.23911	1.89139	1.80878	1.7609	3.82633	2.91078	3.38137	3.28799	2.74326	0.96256	0.987482	1.02317	1.1265	1.07537	0.915098	1.00034	0.891602	1.49489	1.15941	1.76485	1.28763	2.09561	1.88146	2.2655	1.68184	2.89941	3.52366	2.32889	2.573	1.98771	2.42518	2.09979	2.60285	3.41939	7.99273
Smp_166780	3.25743	3.98623	3.42142	4.01761	5.01501	9.2931	8.15283	7.23735	6.25949	7.64245	3.82293	4.17865	4.54146	5.21704	4.68564	7.48438	7.49022	6.09501	8.21896	9.24488	3.0673	3.43305	2.50899	2.96986	2.41892	4.52477	7.47853	7.06924	3.64876	2.99835	4.30546	3.92079	3.726	6.33474	6.12898	7.49736
Smp_166790	26.1499	25.9623	26.3094	27.5772	30.9671	28.614	22.6	24.9078	25.8229	24.5223	35.6447	36.2639	36.2638	39.1974	38.9394	31.2377	32.2558	32.2053	27.6223	27.1351	18.23	22.4986	18.7431	21.2082	24.8014	22.5737	21.6118	21.9317	29.0843	20.9381	28.5301	25.6382	29.6286	31.5146	22.4946	27.3308
Smp_166800	1.79918	2.66354	1.81526	2.4492	2.03303	4.67401	4.87213	4.15968	3.86745	4.28071	2.37398	2.56905	2.84161	2.37855	2.34831	5.62202	5.96208	5.264	9.67729	9.25619	2.32372	1.60759	1.64201	2.29709	2.45387	3.51092	6.43643	6.05043	2.39714	2.11341	2.84409	2.88996	3.21794	3.77328	6.26782	5.20428
Smp_166820	1.43175	1.4592	1.59958	1.28642	1.3676	1.34211	1.12862	1.18258	1.17082	1.18359	0.914865	0.846119	0.891971	1.21344	1.05306	0.90929	0.761245	0.750656	0.883954	0.771302	1.15673	0.981172	1.18238	1.12593	0.882354	1.06449	0.935785	0.571206	1.56893	1.36834	1.35754	1.61256	1.24368	1.60951	0.98908	0.727728
Smp_166830	40.7708	41.5813	39.6344	40.8062	40.4516	63.0075	65.5647	58.7247	56.6853	58.6473	46.2438	51.2627	48.7559	49.2459	47.119	47.6272	43.0407	48.4068	59.1733	62.5627	41.5714	42.242	39.5897	44.6371	45.1851	51.6222	54.4891	51.9168	43.9195	45.515	46.4142	43.0992	47.6674	53.8398	63.6886	62.8611
Smp_082490	224.067	198.225	210.179	222.373	171.103	283.883	299.408	262.051	261.531	258.091	87.1338	88.3061	96.9721	86.0525	88.2094	79.6514	75.8326	79.8859	64.3623	66.6451	180.345	134.737	201.915	203.533	265.001	219.57	191.424	241.705	150.048	124.074	154.898	173.36	182.879	190.84	191.151	144.835
Smp_345670	4.69387	5.74026	5.76616	6.20564	6.55775	8.75803	9.25456	7.61555	7.63965	8.05777	4.13812	5.36567	5.19492	5.43797	5.33495	4.8803	5.03036	4.17667	5.85895	6.43848	5.12645	4.81144	3.58393	4.18939	3.91994	5.6265	6.17985	6.57253	4.38364	3.96521	5.47963	5.21637	4.48114	6.3808	4.56624	4.50728
Smp_074080	6.86823	8.20293	7.59018	8.65519	10.267	7.80811	8.78515	7.22656	7.61888	7.05605	34.9829	39.7152	43.1002	41.1496	37.3566	28.02	31.6117	22.8139	17.4223	17.291	8.12206	8.45635	7.37747	7.33692	7.02818	8.13057	11.2425	7.13198	13.9409	12.1219	11.3574	8.67436	9.3052	9.62892	7.98383	7.22034
Smp_074070	3.65606	3.55366	3.56257	3.77815	3.23168	5.51292	5.4682	5.20311	4.84245	5.13988	3.59023	3.87017	3.71761	3.46501	3.71186	4.40358	4.29294	4.20175	5.10982	5.55991	3.74814	4.22083	3.61151	4.08135	4.42188	5.36659	5.33013	5.46794	2.94092	2.87287	3.05974	2.87184	3.39226	3.84619	4.22984	4.26458
Smp_341170	18.9394	18.0331	17.0927	20.063	21.5744	30.147	28.5728	28.9519	23.0192	29.2322	28.7397	29.5862	32.3316	26.8618	26.7092	34.5749	36.0253	34.4768	33.5432	30.7593	14.9212	17.4468	17.3896	15.3769	14.9386	21.4317	29.9073	26.9668	16.8841	15.7018	18.045	18.2929	17.6503	24.2197	24.1305	23.5449
Smp_074050	17.6794	19.1079	19.8334	20.6776	18.6838	24.5622	28.9688	24.8354	25.237	23.9924	24.8023	28.3577	28.105	26.6886	26.1606	30.6141	30.4804	28.1375	39.5373	42.7638	18.6599	22.1553	18.9053	16.8126	20.7561	24.074	24.0654	25.0644	17.22	16.929	16.7397	15.7167	18.4026	23.777	22.407	21.6862
Smp_074040	64.1436	65.6697	60.3803	72.0903	74.5826	91.3059	83.016	86.9566	81.3197	83.6216	65.2212	68.5527	69.7644	71.4941	72.9544	98.5728	99.1636	95.1842	109.849	111.701	55.2773	61.049	52.7228	51.7762	55.9254	67.6933	80.6735	75.3671	60.737	48.1348	63.5278	56.0138	62.4257	84.1567	89.461	88.904
Smp_341160	3.11048	3.64833	3.07208	3.43033	4.60778	4.62828	4.66461	3.94003	3.62164	4.49832	3.71809	4.11725	4.56769	5.5835	5.08594	4.69191	4.66389	3.60788	5.80849	6.66205	2.82734	3.71819	3.06555	2.88411	2.66956	3.33433	5.39068	5.14917	3.88375	3.22909	4.37658	3.91998	4.16211	4.90168	4.55093	5.3406
Smp_074020	24.6828	27.0348	25.7212	25.8085	28.5008	31.7428	30.4177	30.3968	29.7182	30.648	37.3965	37.4359	38.2175	40.1793	40.2203	32.2709	31.9542	28.5103	38.1515	43.1108	21.1491	27.6895	20.4608	22.1748	26.3409	28.4964	25.3001	21.6757	24.9016	20.3859	24.6839	21.4616	25.8253	30.6379	26.0585	20.0474
Smp_074010	16.2362	15.9154	17.9342	14.9148	17.363	15.278	11.8255	13.7523	13.6067	13.3585	16.4269	14.5383	16.2581	16.1926	14.9731	12.3951	12.8802	11.6376	16.2747	15.47	13.3357	15.4759	14.6199	14.76	15.2188	14.1192	14.7243	16.6762	13.3525	12.4498	15.5717	13.9007	16.3399	15.6624	14.9244	13.8262
Smp_074000	1005.91	1031.79	1058.52	1086	1047.73	914.614	935.826	918.438	930.19	999.359	656.865	673.301	680.242	621.876	606.994	605.911	624.607	586.037	610.076	564.709	844.661	827.359	926.111	827.513	881.568	856.803	1008.27	838.11	923.798	800.462	1026.08	955.016	1032.69	1030.96	959.154	720.311
Smp_341150	4.23184	4.12083	4.15179	4.24006	3.83091	2.61313	2.92337	2.60754	3.04708	2.33058	1.74178	1.56455	2.04358	2.00963	1.7708	1.91655	2.23138	1.98211	2.14535	2.16271	4.18241	3.60079	4.34267	3.78534	3.65174	2.78226	3.85087	3.01775	4.52721	4.70168	4.31157	4.92495	4.30077	3.0438	3.27399	3.73758
Smp_211140	29.5776	32.4591	27.2399	27.9359	28.1905	29.7025	29.7666	31.491	27.2069	29.1851	23.8611	24.3185	23.8662	24.1475	26.6214	21.9058	22.9728	21.854	23.7725	25.3015	26.0278	26.0476	27.7712	26.5163	24.3819	27.3163	29.573	25.1884	21.4199	19.6542	24.8779	26.8263	23.6127	26.3407	26.9096	22.3365
Smp_211130	4.81883	4.96188	4.52179	5.02919	4.8673	9.06705	9.51147	8.75718	8.75443	9.74637	6.21411	6.62352	6.55773	7.24013	6.98793	8.94476	8.58309	8.13955	9.36991	9.00259	4.4333	4.93353	5.35064	5.56157	5.73039	9.27341	6.66634	4.65285	4.46703	5.2447	4.243	4.15425	5.6215	7.61815	7.14421	5.29034
Smp_308260	6.15369	5.38369	5.56255	5.36544	8.02961	9.33568	8.51361	9.39184	7.4153	9.89097	7.08695	6.62002	9.1688	11.3668	11.506	7.22708	8.77795	7.44042	13.1727	15.437	4.93388	5.86594	5.53658	5.9497	5.50052	7.01749	10.7622	10.045	5.22107	3.97166	5.22406	5.61186	7.07316	9.02957	8.84756	8.18512
Smp_308270	113.681	114.939	115.141	115.057	105.521	100.938	98.9477	101.48	99.2318	98.7594	99.2663	95.9798	96.3839	91.9001	100.392	117.161	107.089	108.027	79.3048	74.1125	90.7803	85.0844	86.9886	79.87	73.7437	60.7469	77.5795	90.1257	65.6553	49.9371	82.8281	87.5696	69.6663	70.2877	69.7765	51.5427
Smp_073940	39.539	42.0857	39.3031	40.3411	39.9723	45.6108	45.5912	41.6525	42.3086	43.1391	68.9606	73.1213	68.0778	69.4002	69.2631	59.7347	60.927	60.2307	51.2532	50.9915	39.2169	50.5147	38.7674	38.1124	42.557	44.8532	41.1	34.3393	34.6851	33.3138	35.8634	31.1137	32.3813	33.0364	38.8254	45.0679
Smp_243630	32.5167	30.7395	30.6717	34.6105	35.3134	30.7568	28.5061	27.4827	25.4716	25.993	38.0026	42.3332	43.2532	45.8626	45.1354	31.5574	35.9349	32.2189	39.5352	39.1113	27.5766	34.3109	22.5037	26.5619	26.3234	28.5846	32.239	26.8859	33.6932	33.5721	34.1065	28.9076	32.123	33.1963	29.1174	30.0464
Smp_243140	87.3551	90.5005	83.7612	86.3696	92.8228	97.6883	89.0153	93.2474	85.4774	97.1523	113.2	107.945	111.069	104.827	111.671	108.259	114.577	118.23	106.425	107.208	64.3879	75.6736	67.4674	76.9688	74.7181	79.5699	86.6938	84.756	57.8567	45.0612	69.8715	65.8988	60.5703	74.5377	75.2666	62.9749
Smp_073920	0.188888	0	0	0	0.315352	0	0	0	0	0.35265	0	0	0	0	0	0	0	0	0	0	0.242479	0.442864	0	0	0	0	0.281985	0	2.20712	1.43907	1.32348	0.518317	1.1726	0.873996	0	0.269896
Smp_162110	2.66058	3.65723	3.33374	3.19593	3.25048	0.912691	1.15726	1.16315	1.2582	1.4699	2.54195	2.63254	3.1335	3.42043	2.94449	2.4037	2.74394	2.28997	1.26302	1.10197	2.54913	2.72343	2.64932	2.90864	2.60802	1.23027	1.98016	0.837823	4.10132	4.01432	4.53274	4.36875	4.5806	3.29003	1.7895	1.3023
Smp_341140	0.240998	0.474932	0.423723	0.198828	1.17047	0.87614	1.36827	1.26719	0.900287	1.02259	4.02471	4.1639	4.13399	4.82153	4.6897	3.20206	3.81156	2.68544	1.83563	2.69496	0.64687	1.2585	0.641043	0.989443	0.89946	0.80308	1.86431	0.932222	3.12322	3.71984	2.27192	2.34464	2.24414	2.36539	1.58445	1.9409
Smp_073880	3020.81	3059.31	3079.02	3098.18	2586.48	2795.26	3005.5	3032.51	3152.24	3024.24	2158.64	2204.91	2125.18	2473.31	2477.7	2248.85	2255.53	2326.74	2322.32	2195.14	3251.69	2557.6	3048.44	2924.52	2679.14	2600.35	2519.43	2708.99	2016.04	1546.75	2417.79	2435.16	2112.71	2312.62	2310.94	1893.6
Smp_162100	4.78912	5.45703	4.53398	5.46067	5.09738	8.53365	9.98012	9.68524	9.10222	9.04541	5.58743	6.545	5.78312	5.2775	6.10291	8.20953	8.59168	8.10157	11.1798	12.6005	4.45685	4.52805	4.07041	5.2937	6.13979	8.13682	7.54119	6.33949	4.15461	3.82727	4.22381	4.06653	5.7867	8.66066	6.2892	5.56694
Smp_211260	19.802	21.3479	19.3122	19.9295	19.8477	19.7908	20.5692	19.1506	18.4928	20.4116	21.2617	21.8746	19.806	20.2065	19.7604	19.0046	19.1113	20.1857	22.5037	23.457	17.9712	19.937	19.3114	18.9973	17.7816	18.9718	18.5928	20.7295	18.4252	17.6755	19.8988	19.6282	18.615	17.8266	19.0205	18.9247
Smp_211280	119.44	110.099	104.385	116.068	132.682	155.526	150.119	146.866	146.215	153.77	121.905	120.357	122.509	107.001	108.23	123.254	121.032	123.667	139.778	151.909	102.534	111.655	105.421	112.549	132.007	139.74	134.111	157.331	81.3675	69.3983	101.89	100.645	116.04	138.176	146.078	121.64
Smp_211270	20.2902	23.9783	21.9691	25.4306	21.9553	21.1033	21.7864	21.4933	23.7296	19.7751	26.8392	30.0892	25.7972	27.3755	28.8029	29.2076	30.3235	28.86	27.925	28.6294	21.9161	20.4985	24.0913	23.1502	28.5504	22.7617	24.1859	28.0311	15.4969	14.6047	14.6238	15.2683	15.5716	15.9231	18.1485	19.9879
Smp_162080	15.0704	16.6643	15.6743	19.1246	16.947	32.5154	37.0215	31.9816	29.1273	32.2091	15.0866	15.1098	16.2923	15.3742	16.089	32.1503	32.4082	29.3486	39.7067	44.1458	11.1638	13.6482	10.1876	11.1602	12.2379	19.0917	26.3975	30.4558	11.9131	11.0076	13.5489	11.2293	13.278	19.6618	24.406	25.7641
Smp_073830	12.046	11.0262	11.6764	12.4854	11.9021	12.654	13.0912	11.2593	11.4896	12.0588	14.5551	15.9611	16.5085	16.3466	17.2946	15.0114	13.511	14.1685	15.1756	14.4493	12.7585	13.0803	11.639	11.0492	12.0013	10.8931	13.1257	12.6976	8.1038	8.67302	9.02855	8.51846	9.43526	8.00698	9.55248	10.7057
Smp_137990	0.315183	0.352296	0.264571	0.357546	0.320656	0.38252	0.296172	0.311216	0.31953	0.26204	0.368008	0.417846	0.422387	0.329153	0.364028	0.318885	0.212154	0.342308	0.365907	0.379679	0.249718	0.23093	0.23277	0.296547	0.26493	0.243006	0.466852	0.318351	0.299233	0.235839	0.279499	0.297301	0.332474	0.258254	0.430951	0.401098
Smp_029240	186.805	180.441	182.758	186.496	171.056	195.181	193.345	193.993	181.727	188.075	227.659	236.026	234.988	220.416	212.846	208.653	213.834	211.442	214.393	207.827	194.539	215.4	209.469	208.711	219.863	214.925	209.516	201.613	174.077	190.077	154.532	150.899	165.124	153.259	180.594	196.033
Smp_340580	20.887	20.3908	20.4554	21.4508	20.1335	19.1173	17.4432	17.6357	17.5269	20.1432	17.1971	15.6072	17.1835	17.693	17.135	16.956	17.9831	15.9353	17.3865	17.5223	16.0382	15.2494	15.9056	14.1933	13.3619	13.3747	15.4588	15.4992	14.7677	14.6303	16.8543	15.9061	14.0994	15.0536	15.1171	15.5542
Smp_137980	0.252767	0.684924	0.135794	0.458785	1.055	0.485972	0.146167	0.676842	0.683342	0.235956	0.98377	1.07232	0.541986	0.721091	0.486565	0.935262	0.314106	0.850129	0.29969	0.547399	0.405602	0.370397	0.071114	0.259441	0.357837	0.178179	0.377349	0.206832	0.886063	1.51308	1.41685	1.38721	0.980724	0.877178	0.365604	0.722343
Smp_029210	44.921	48.4449	46.1488	48.7875	51.1254	52.2088	53.5802	51.3704	46.6286	49.5002	53.8081	55.6901	58.7576	54.1414	53.6162	45.4062	47.381	43.6712	60.7794	57.5403	41.9487	50.12	46.0231	41.4848	38.7698	41.4666	56.7668	52.9252	47.1944	42.0291	49.6969	42.9806	47.3512	50.6608	51.4987	53.9309
Smp_137970	13.8603	14.7673	13.0657	15.3825	15.0814	24.7918	26.4916	26.1559	25.8167	26.9888	22.0413	22.9092	22.2855	21.6033	21.0385	29.7513	27.9403	29.2689	36.4659	39.0183	14.0334	15.9865	12.9726	13.8229	16.6002	26.6605	24.1371	19.6165	12.7592	10.9661	14.6758	14.5391	17.3512	28.9753	23.3499	18.7052
Smp_343190	69.6066	73.0159	60.7413	58.8756	66.3164	75.0767	69.2694	74.5551	64.3642	72.4164	61.5481	63.3903	66.4288	76.3234	72.0044	53.5604	50.8569	51.6515	62.991	66.4451	72.3314	71.8922	72.2373	66.2896	61.8743	77.0671	62.088	72.6481	70.5672	113.637	61.3347	63.3832	67.0585	68.0831	75.6445	103.195
Smp_137950	2.30571	2.45145	1.7281	2.53151	2.9264	2.22252	2.29606	2.0726	2.18762	2.15822	5.84887	6.39665	7.14511	6.89263	7.52711	5.32336	5.40256	5.78496	5.29365	6.14979	2.50823	3.34373	2.48164	2.43322	2.44588	2.75464	2.90752	3.27986	2.74557	2.35221	2.36828	2.2153	2.31085	2.38373	2.78067	2.68412
Smp_029160	18.2799	19.8032	15.5024	21.0239	26.725	19.9824	18.086	16.6806	16.9706	17.8315	23.2741	23.9896	26.5003	26.1552	25.7393	43.2174	45.2174	39.5372	58.5911	58.7469	17.7212	21.3157	18.7005	17.8682	18.4771	21.5977	28.1238	24.4359	32.6008	26.1133	31.3828	23.8321	27.2876	33.6576	33.2739	37.5361
Smp_213370	106.164	101.07	111.709	114.396	96.7069	80.8496	88.1279	80.5106	85.753	73.7845	99.1249	94.5686	95.0425	84.5319	89.2023	81.3585	80.996	89.8679	75.441	74.1755	97.0733	83.8784	93.965	101.985	98.8242	90.5863	91.2948	135.695	61.5724	44.7706	80.4484	77.791	71.9588	69.6202	69.0252	68.4652
Smp_213360	3.37219	3.26143	3.45605	3.76658	4.33072	2.95244	2.88003	2.7784	2.69288	1.74346	2.18069	2.55305	1.95785	1.8606	1.67775	5.18292	5.50139	4.96318	4.59279	3.14587	2.46416	2.79765	0.817374	1.41999	1.10168	4.24221	3.2529	4.16026	1.93986	1.18576	1.16322	1.56597	1.52981	1.36029	1.35071	2.22389
Smp_137940	6.80435	6.49768	5.71244	5.33125	7.95382	6.27603	5.11135	5.8	4.82652	5.67781	10.4738	9.97787	11.6063	10.3254	10.5543	8.79364	9.40714	8.02896	6.64075	5.27831	6.63541	9.00265	6.56172	7.31338	5.62169	6.84771	7.02243	5.79158	6.21873	4.93515	6.02464	5.61344	6.27331	5.7451	5.87029	4.25947
Smp_137930	1.4492	1.71688	1.66574	1.52928	2.16627	3.65451	5.18405	2.20199	3.38938	4.9708	2.75456	3.57439	3.84449	3.84582	3.81467	3.14872	2.95958	2.59447	2.58399	3.06544	1.57914	2.07422	1.80155	1.77573	1.66991	2.51826	6.4401	2.84049	1.39801	1.13711	2.07804	1.31785	1.83068	2.1832	2.53485	2.45597
Smp_137920	191.233	195.256	191.44	205.076	192.629	218.555	232.524	218.287	197.85	227.11	185.706	195.792	191.761	163.243	174.754	171.522	169.477	170.26	230.14	243.803	184.399	179.411	177.259	177.459	204.699	212.488	249.596	301.612	189.685	185.646	184.129	163.954	179.668	214.439	267.385	306.943
Smp_137910	1.65397	2.09693	1.20629	1.80123	2.1505	2.48999	2.48094	2.3406	2.1246	2.27384	5.76622	5.80895	6.46531	6.56904	6.8153	6.50929	6.16187	6.83267	9.04044	9.54301	2.20044	3.76037	2.13206	2.33898	2.72464	2.1481	3.35957	4.68357	2.78183	2.8966	2.83751	2.16614	2.7225	2.25726	3.54497	5.56452
Smp_029100	143.723	139.657	134.341	149.127	138.1	160.747	152.882	155.218	141.399	157.7	101.658	105.95	109.421	121.36	111.338	110.949	109.644	122.696	123.975	137.384	113.232	112.448	117.345	109.502	106.293	127.271	125.269	136.022	85.2236	62.9335	102.095	104.87	97.2702	114.455	127.122	98.6461
Smp_137890	3.1111	2.71929	2.68224	2.8149	2.94867	2.30857	2.36745	1.81153	2.08538	2.19052	1.78286	1.758	2.0608	2.09579	2.17684	1.72035	1.93885	1.65121	2.2297	2.40576	2.81206	2.65578	2.47923	2.45552	2.09834	2.15566	2.21276	1.54224	4.10198	3.62718	4.21102	3.68623	3.42392	4.50965	2.70807	2.25612
Smp_137870	10.3188	10.8088	9.67058	11.0365	13.1075	10.4833	9.91081	10.1562	9.68717	11.0604	12.6041	13.4804	13.279	13.0672	12.9818	10.577	10.2219	10.0872	12.7654	13.3531	11.1472	12.7605	11.2225	11.2418	10.0618	11.7716	12.301	11.2235	9.69228	8.83007	10.7	9.2355	10.7682	11.1576	9.75452	10.1978
Smp_029070	42.7758	35.966	21.4258	40.704	35.1824	57.0365	54.8916	40.4939	52.481	48.7978	52.9808	53.5065	101.513	98.4189	59.4069	105.788	56.1266	57.923	79.1325	105.687	73.5255	66.1298	71.1104	63.1461	85.6031	106.157	139.644	101.172	55.6977	60.0438	54.8304	45.9373	60.0657	76.0901	49.5878	81.5471
Smp_029060	30.0974	30.3758	30.8443	28.3643	30.6731	26.4508	24.2778	26.2893	25.5522	25.0892	37.8336	39.3361	36.2088	39.3533	40.436	42.9851	47.3263	45.7537	44.2324	44.5747	22.0073	24.0513	22.1395	23.2527	22.4788	21.6018	20.6109	19.7609	19.0045	13.7864	22.4019	21.2441	22.7357	22.8991	22.3179	18.5864
Smp_137860	0.138362	0	0.148664	0.125567	0	0.212812	0	0.296396	0.448863	0.387478	0.323102	0	0.593352	0.338328	0.639215	0.767925	0.573125	0.310233	0	0.359567	0.0888086	0	0.62283	0	0.0979377	0.68273	0.309834	0	0.323346	0.15059	0.193891	0.0949176	0	0.426805	0.500317	0.395401
Smp_137850	0.0201172	0	0.0432302	0.0365138	0	0.061884	0.139597	0	0.261052	0.225351	0	0	0	0.0327944	0	0	0.0666641	0	0.0318022	0.104559	0	0	0.0226393	0.0550624	0	0.141809	0.0600649	0	0	0	0	0	0	0.0310279	0.0290976	0
Smp_137840	6.10612	5.69739	5.38007	5.90129	6.84662	11.9705	10.8222	10.7264	9.48189	13.3247	4.462	4.42148	6.21847	7.31313	5.87918	5.76357	5.556	5.43579	6.21435	6.24133	5.78801	5.24578	6.11944	5.9379	6.12638	7.60238	11.8554	10.3637	5.49347	7.06498	6.03257	6.27942	6.96238	8.29955	9.73313	10.9587
Smp_029040	37.1561	41.727	43.8594	40.2299	41.7428	55.9585	54.6701	56.7115	58.707	53.3279	42.1783	41.2459	38.6844	38.0669	41.8811	44.4903	46.4292	44.6639	61.8788	65.8481	32.1961	31.9727	33.5675	36.7246	42.4826	52.0198	44.0287	41.9739	24.3312	17.2431	30.9154	26.9056	31.1153	44.9309	45.8678	32.0022
Smp_246900	8.77299	8.22939	8.73437	9.27649	8.59988	11.0796	12.4734	11.6093	10.7054	10.8943	6.64094	6.98829	6.85714	7.60993	7.56069	7.91668	9.15717	8.14099	10.0729	9.69124	7.38748	5.99145	6.5366	6.79249	6.11491	6.88394	8.25068	7.68359	5.97197	4.67196	6.54171	7.43554	5.55862	6.97243	7.27597	8.05029
Smp_246890	1.52291	1.55313	1.75446	1.63309	2.12527	3.24446	3.38385	2.74838	3.2072	2.98012	3.77679	4.1959	4.4873	3.85699	3.90529	3.12571	3.48403	2.66	4.30925	4.06448	1.79243	2.35175	2.14886	2.07504	2.4626	2.88465	3.83065	2.4814	3.25138	3.46009	3.58176	3.26451	3.11862	4.35852	3.82227	3.57119
Smp_137810	0.113607	0.492547	0.488265	0.412406	0.18967	0	0.262781	0.243368	0	0	1.06118	1.34948	0.584635	0.555596	0.699805	0.210179	0.37647	0.509459	0	0.196825	0.29168	0.399544	0	1.24381	0.482494	0.160167	0.678406	0.185923	6.50467	4.57497	3.82085	4.20854	2.29211	2.80357	1.64322	8.27884
Smp_137800	2.74861	3.29461	2.50159	3.25744	2.72632	8.98987	8.11544	7.98348	7.65802	8.87467	3.27221	4.03316	4.43754	3.58455	4.07092	12.6977	12.5775	10.634	10.8501	9.8741	2.17933	2.53036	2.17434	3.07565	4.15438	6.56482	6.64981	5.60954	2.51269	2.06768	3.25131	3.32749	3.57574	7.91759	6.3142	4.3086
Smp_028990	220.201	254.216	243.618	275.457	266.554	296.945	294.77	297.493	284.842	292.997	283.601	300.503	292.403	259.087	261.385	368.759	352.818	369.723	488.866	466.73	247.953	224.835	243.415	242.35	286.934	306.606	328.326	352.049	256.983	210.322	227.934	184.809	246.943	264.031	297.756	303.355
Smp_028980	163.386	157.304	180.363	177.766	160.637	185.43	194.406	184.594	182.89	183.388	163.198	153.922	150.868	140.66	151.62	168.448	167.222	175.834	170.256	164.012	135.234	117.103	130.505	121.543	140.521	120.92	142.527	150.324	103.641	86.1013	122.605	108.698	103.799	118.119	125.386	115.006
Smp_347860	6.26839	6.26635	5.12513	6.24399	5.92055	9.19957	10.1668	8.6132	9.5061	9.72138	8.9616	10.0649	9.83155	9.89281	10.0281	9.10187	8.67917	8.47401	10.0969	11.1196	6.11527	7.39963	6.73103	7.29688	7.1328	9.11901	9.14353	5.58902	6.36152	6.55736	6.74557	7.01564	6.9281	9.8703	7.15215	6.06629
Smp_175500	0.011473	0.037306	0.0246544	0.05206	0.057463	0.044116	0.0796131	0.0368658	0.0372198	0.0535495	0.0535833	0.0389376	0.0492009	0.0280542	0.0530038	0.0636765	0.16158	0.0685989	0.072548	0.0795077	0.0294561	0.0336242	0.0645565	0.0157012	0.024363	0.0808745	0.0856384	0.14082	0.0603269	0.0312173	0.0160775	0.0314823	0.0623203	0.0442385	0.0746754	0.14754
Smp_175510	1.18168	1.45593	1.24098	1.33126	2.27075	2.23894	1.97928	1.9354	1.71391	1.73922	3.68582	3.95798	4.41314	4.19165	4.08737	2.73204	3.24766	2.43006	3.04751	3.66607	2.00575	3.07527	1.67927	2.10751	2.13236	2.75745	3.05202	2.65129	2.64004	2.43459	2.42777	2.08203	2.20247	2.2755	1.68682	1.6724
Smp_341630	280.288	288.043	289.126	311.239	288.78	396.019	402.267	383.425	360.934	374.096	248.656	250.796	240.935	309.92	303.857	262.168	275.302	263.703	321.104	335.22	312.178	312.722	308.226	295.779	290.214	309.213	333.19	373.165	279.685	275.538	256.085	240.661	269.258	261.367	373.168	377.489
Smp_246920	4.62465	4.93459	4.58251	5.48406	4.82129	10.9858	11.7193	10.8645	11.6579	11.3011	5.68772	6.53973	6.74302	6.02277	5.80029	11.3887	11.4683	10.738	15.3122	16.9235	4.26785	4.7769	3.69514	4.52172	6.2051	11.7287	11.0387	8.73731	4.37109	3.45065	4.46447	4.15253	5.702	11.3412	9.45393	6.78423
Smp_076740	3567.61	3387.51	3460.92	3374.78	2972.59	2883.61	3243.96	3178.07	3463.37	3295.82	2163.26	2061.76	2141.2	2284.83	2281.99	2166.14	2018.35	2261.76	1822.86	1776.25	3340.57	2784.16	3235.25	3033.71	2836.31	2672.25	2447.98	2472.48	2010.83	1686.43	2493.48	2665.88	2225.95	2373.07	2438.94	1911.36
Smp_163460	37.2417	36.819	36.3379	35.4525	36.0711	79.8705	76.2629	74.3743	70.1727	76.4778	38.1464	39.1216	38.3042	35.0986	34.0797	51.7087	51.3177	51.7483	73.1672	81.2682	31.2947	33.8783	33.4216	38.7634	48.585	66.1322	64.5836	67.6921	30.3242	29.4687	30.6618	28.5126	35.9349	60.3677	65.9332	60.0302
Smp_163450	0.135384	0.14674	0.135766	0.139246	0.203423	0.721869	0.626302	0.754043	0.692964	0.758276	0.259944	0.306315	0.402537	0.367829	0.354426	0.450839	0.441155	0.39125	0.713402	0.813115	0.0984835	0.17458	0.192985	0.148222	0.293878	0.744383	0.936446	0.561287	0.226744	0.324167	0.233985	0.210516	0.413221	0.897882	0.783278	0.619026
Smp_018250	119.741	100.439	88.4486	79.9926	120.305	95.8233	71.4205	92.6915	69.5828	61.5536	213.552	205.027	219.021	210.748	200.134	177.931	196.366	180.7	151.425	116.556	122.703	213.952	127.747	157.364	164.372	158.727	97.5016	39.9152	204.698	206.759	147.442	114.451	153.27	127.495	73.7169	55.8051
Smp_018260	35.6213	39.8827	37.4128	37.1415	43.1391	48.6963	47.2295	48.5072	45.7775	45.4163	55.4829	55.3264	56.4315	58.707	56.9663	47.5896	51.042	49.0155	57.6766	63.9807	30.0395	44.9098	29.9901	34.3753	39.5412	48.6763	44.1423	31.391	33.6457	30.4188	33.4903	26.9889	37.4634	44.4522	44.9054	28.387
Smp_132200	2.01985	2.50302	1.88687	2.72624	2.92649	6.1293	5.52759	5.60842	5.24491	5.98079	2.85408	3.1601	3.65236	3.44474	3.16002	20.6417	23.6345	17.6925	16.5501	12.7438	2.03139	2.65064	2.24049	2.24044	2.25387	5.12847	7.01027	5.58471	3.22455	3.20652	3.38036	3.11989	3.55905	8.2943	9.22511	8.14818
Smp_018280	17.8356	18.782	18.7277	19.4866	17.5251	20.9812	22.4204	21.7573	18.9737	22.4111	15.3494	15.3787	16.5648	15.8484	16.2878	14.0859	13.8156	13.3519	18.5526	20.3952	17.1394	15.7197	17.0796	16.3287	16.1322	17.4647	19.5858	21.3995	18.4958	17.2752	16.791	16.6287	17.4156	17.6093	20.003	17.504
Smp_018290	18.8106	17.7412	16.6833	16.3518	17.525	19.5535	19.342	17.8784	18.8546	18.1483	10.7015	11.0883	10.3488	10.5466	11.2582	12.3283	15.1146	14.071	23.0887	21.8009	15.9045	19.5676	18.4203	20.3863	21.7983	22.8484	20.9104	21.3081	15.4974	15.5264	17.7244	17.6421	18.8516	21.0048	18.6453	13.5198
Smp_132210	51.8463	70.0767	50.0812	70.127	60.8285	63.6796	64.775	63.0381	67.1856	56.1929	72.0619	73.3541	77.191	60.5326	61.8967	109.926	100.362	102.905	140.28	165.553	44.3247	60.8736	44.0542	50.0093	68.0762	87.7056	96.9203	124.702	51.4206	45.9668	51.3206	36.6171	58.3377	83.2784	60.9324	88.3532
Smp_018310	246.688	218.487	222.127	218.495	203.558	257.313	251.615	309.782	230.247	287.791	262.852	259.391	251.155	256.329	256.833	227.477	205.863	227.722	256.317	292.517	388.154	398.28	369.573	391.577	396.306	404.117	376.74	459.822	355.419	363.879	308.487	326.791	314.445	315.279	350.846	500.183
Smp_132230	0	0	0.021727	0.0367028	0.03376	0.124409	0.21048	0.151613	0.174936	0.283147	0	0.0171571	0	0.0494463	0.0155701	0.0187052	0.0670093	0.0604536	0	0.0700671	0	0.0118527	0.0568912	0.0830213	0.0572539	0.142543	0.332067	0.0661862	0.0236283	0.044017	0.0283369	0.0554884	0.125533	0.187131	0.336355	0.332278
Smp_132240	11.2818	11.553	10.3005	11.0184	15.5182	15.3273	13.3668	14.4904	13.0268	13.4531	11.6353	12.5756	12.7663	14.4199	14.1926	13.1561	15.5315	11.3369	20.4021	19.45	10.9303	15.2311	12.3324	13.0119	15.2124	17.4836	18.9725	14.3085	13.1641	12.5191	15.0362	12.6881	16.0163	19.2001	19.089	17.6297
Smp_132250	0.452114	0.187674	0.372085	0.331736	0.706633	0.606616	0.589636	0.576985	0.624135	0.601637	0.247096	0.350955	0.429023	0.188175	0.266645	0.44491	0.398459	0.366667	0.326948	0.324981	0.314891	0.434158	0.422191	0.539748	0.422159	0.562813	0.574424	0.865843	0.303484	0.413549	0.640303	0.646707	0.798711	0.979216	0.535674	0.666629
Smp_018360	24.8986	26.5871	24.0986	28.0498	31.931	41.382	36.4575	39.704	34.3442	38.561	20.6776	19.9693	21.4688	21.7446	20.4612	26.2095	27.205	24.7627	30.9232	31.455	23.5317	27.4689	24.9103	28.2985	31.1756	36.1568	43.1819	45.1847	40.1129	41.7301	34.4802	35.1937	42.1891	47.8243	54.1434	70.0922
Smp_132260	4.23	4.33102	4.21343	4.82188	5.03807	5.77572	5.20849	4.84714	5.3575	4.99252	5.32817	5.51811	5.85961	5.78973	5.82995	6.97956	7.04491	6.15942	8.63807	8.71607	3.4609	4.00193	2.63996	2.85104	3.13821	4.44568	5.17472	5.23221	3.38291	2.76278	3.95585	3.28163	3.32489	4.6037	4.25716	4.55888
Smp_132270	2.46512	2.72707	2.73984	2.24486	4.20056	3.32495	3.10124	3.04937	3.28053	2.97448	6.35762	6.67427	6.48479	5.5644	5.57013	5.07864	6.01065	4.84229	4.8863	5.08675	2.57899	4.6506	2.4638	3.18489	3.59492	3.54717	6.18523	7.57204	4.82636	3.83513	4.76845	4.17389	4.52051	4.63317	4.28357	7.78125
Smp_018400	15.6073	16.4563	16.5547	14.6852	14.7168	22.9491	23.3932	22.2534	23.8714	21.9122	13.5288	13.2846	12.4009	12.3141	14.2093	15.0839	15.5778	16.4614	18.4354	20.442	13.1111	14.9444	14.4586	15.7204	14.4942	16.7755	17.0927	19.6366	10.519	9.36303	11.9853	11.1693	12.673	14.9631	19.1251	15.6105
Smp_132280	11.8977	11.6579	9.47353	11.4482	14.3433	8.35329	6.35788	7.42423	6.23192	7.1646	11.101	10.9285	10.8194	15.4122	12.7804	6.63285	8.11848	6.43103	9.08933	9.59321	10.4833	11.5503	10.9236	12.2482	13.3844	11.8127	10.5857	13.1038	13.9178	16.5333	12.6906	12.3522	13.3129	11.8991	9.83363	16.0136
Smp_018430	47.8023	43.0246	44.5546	52.6693	54.5112	39.9305	45.806	41.3781	39.1884	40.8596	67.1077	70.9679	67.1034	56.1873	59.5596	52.2094	48.9606	52.7797	50.5654	53.037	45.0424	49.858	46.5161	46.1391	45.345	39.2865	47.3547	47.3442	41.8792	37.7063	45.2581	41.3938	40.1537	33.0717	37.2941	44.7547
Smp_018440	0.602823	0.78628	0.713576	0.695436	0.989365	0.471453	0.60265	0.432276	0.557964	0.529347	1.21683	1.24401	1.55547	1.07014	1.04633	0.89787	1.16387	0.855277	0.726841	0.792144	1.10176	1.08099	1.08658	0.814499	0.509872	0.561782	0.980016	0.622859	2.38477	2.22128	2.33024	2.74761	1.8196	1.37495	0.812811	0.642366
Smp_018460	11.05	10.0459	10.3283	10.9096	10.1924	10.9607	10.8605	10.0582	10.7189	10.2892	10.6448	11.1226	10.577	11.255	11.692	9.24097	10.2441	8.88512	11.8269	11.3461	8.84166	9.58368	8.69413	8.20302	7.74701	7.2064	9.13055	9.15545	7.14655	5.51497	8.22849	8.6884	7.88994	8.00366	8.09978	6.39969
Smp_337780	6.03818	6.08805	5.77648	6.40827	6.32983	9.37979	9.5122	8.42271	10.4993	9.66271	5.77755	5.51464	6.50366	7.6195	6.51826	5.86379	6.44815	5.57742	7.86467	9.93982	4.19755	5.83214	4.80854	5.95739	5.99219	8.42794	7.75643	7.97759	5.22717	4.67232	4.2167	5.06429	5.97759	10.6125	8.93675	6.76462
Smp_337785	2.34402	2.01756	1.90125	2.06469	3.10768	3.28718	3.24248	2.4122	2.48506	3.5396	3.05885	3.29518	3.64635	4.27067	4.35287	4.18773	4.43588	3.7271	4.83171	3.90175	2.44854	2.78829	2.89649	2.35873	2.58638	3.75823	4.76868	4.23096	3.66535	3.23899	3.60678	3.56287	3.51303	4.05836	3.63969	4.4493
Smp_018500	25.5733	27.0254	26.7905	23.015	19.0349	16.2252	14.2952	13.4674	16.1317	11.9362	19.0768	21.3364	18.8265	21.8866	20.1832	14.9821	13.9475	13.0608	12.802	11.8149	22.4331	21.3603	24.5824	18.374	19.3085	16.074	10.6579	16.7407	17.3066	20.1792	18.9636	20.6137	17.6948	17.2564	16.3369	20.402
Smp_132300	2.39489	2.11739	1.92796	2.06179	2.80244	2.88228	2.8116	2.3404	2.1438	2.29639	6.44296	7.47716	7.37225	7.54863	7.23122	5.05977	4.8432	5.07237	5.20424	5.37759	2.88859	3.71507	2.44271	2.88142	2.4378	2.47873	3.61846	3.43385	2.90829	2.67741	2.92006	2.27328	2.94201	2.60014	2.74187	3.16352
Smp_325920	4084.13	4248.33	4409.09	4303.87	3460.16	4248.41	4750.26	4666.34	4880.95	4569.05	2904.81	2816.96	2704.11	2892.17	2936.14	3207.41	3206.46	3312.18	3187.24	3456.08	3379.91	2631.11	3338.56	3056.05	3105.55	3155.86	3445.67	3850.56	2423.63	2429.26	2831.75	2974.62	2516.47	2815.03	2948.19	2922.08
Smp_018530	2406.27	2355.58	2422.43	2268.54	2204.81	2572.47	2634.82	2626.75	2565.53	2509.11	2102.62	2077.1	2040.25	2044.79	2034.74	2030.06	2031.96	2165.25	2095.08	2244.71	2367.45	2316.39	2405.45	2316.25	2257.64	2328.14	2369.31	2695.44	1871.02	1863.47	2097.55	2010.26	2045.19	2095.69	2199.69	2560.9
Smp_132320	3.50771	4.37679	3.80068	3.8547	6.71124	5.72425	5.07558	4.81764	3.93346	4.89568	10.9818	11.5029	12.9399	13.8779	13.4325	8.3676	9.29299	7.11809	9.51778	10.2889	5.23342	8.15742	5.81232	5.64464	5.07534	5.18915	7.9245	5.42758	10.2295	8.66108	9.84371	8.67589	8.42902	8.07833	7.98073	13.8978
Smp_018550	35.0708	41.3792	39.3626	40.7841	51.4162	49.4523	42.3694	43.0853	40.6166	42.3828	48.3906	51.2697	54.0564	50.0426	49.5466	47.9894	52.3049	48.9989	49.7301	49.7301	35.01	45.0515	36.4553	37.0369	40.0902	46.9901	64.4421	57.9895	53.1936	48.2043	52.6188	48.5259	54.6513	60.768	59.696	64.9372
Smp_132330	19.5721	20.8644	19.7386	18.8789	22.0611	30.7569	25.9565	28.15	23.7629	30.5782	25.7488	27.2212	26.4364	26.8906	28.1775	30.0569	32.0647	30.4387	35.4332	38.2487	18.336	25.1596	16.5523	19.3671	21.2578	29.2661	26.0255	20.7622	30.3159	28.3971	26.9959	22.6726	29.1931	34.6609	38.1198	41.1116
Smp_018570	8.21162	9.88283	9.15736	10.4847	9.46336	23.9078	25.8469	26.5456	25.5717	26.9996	14.1949	14.8298	14.3644	11.7985	12.2081	23.451	23.7821	23.1338	28.3151	27.8439	10.9235	11.6881	12.9253	15.8109	19.8602	35.3603	25.8911	19.0621	13.6735	15.7545	11.5831	10.8025	21.3734	30.4216	28.803	22.8868
Smp_018580	7.48313	7.3998	6.47401	7.3644	8.15304	6.22195	7.952	7.05226	7.06744	7.48438	11.7254	11.2347	11.586	14.2582	14.3111	7.07938	6.6623	6.35552	10.1397	11.4702	7.22026	8.9718	6.41164	7.53108	8.15164	8.88864	6.00279	5.90452	8.91424	6.63721	7.14979	6.36688	7.54133	8.45013	7.16889	6.43974
Smp_018590	0.0223189	0.0483821	0.0319743	0.0270067	0.099365	0.0686568	0.0516251	0.11156	0.112631	0.111117	0.0694922	0.0757471	0.0510469	0.0727671	0.126025	0.0137637	0.0739601	0.0333622	0.0470437	0.0386676	0.0286512	0.0610502	0.0669786	0.0509072	0.0842571	0.0734203	0.099958	0.0730516	0.0434655	0.137651	0.072978	0.0204147	0.069277	0.137695	0.107607	0.0744119
Smp_132340	0	0	0	0.124628	0.0573178	0	0	0.14709	0	0	0.0534479	0.0582587	0	0	0.0528699	0	0	0	0.271367	0	0.0881449	0.201236	0.077272	0	0	0.048402	0.0512532	0	0.160465	0.0747322	0.0481105	0.141312	0.106565	0.105904	0	0.147167
Smp_018610	49.4127	51.5438	49.5167	50.7821	51.849	41.0499	43.2935	39.2635	35.8624	40.7423	69.1338	73.0744	70.3249	71.2165	72.272	51.1456	51.2501	50.7955	57.0074	58.5369	50.4216	52.1401	43.6871	41.7427	45.477	41.1843	42.12	48.7373	39.4154	41.4212	37.3031	29.9791	33.072	30.5361	34.6525	37.5209
Smp_018620	20.3129	20.8922	19.4314	20.4461	21.2582	26.0983	25.925	24.4713	23.9338	23.1268	27.8456	30.4386	29.155	27.9749	29.7533	27.6368	26.3107	27.8043	31.1526	33.2768	18.6964	21.1875	17.3152	17.8447	20.0083	21.1965	21.5479	22.4433	15.1765	12.8589	14.5384	14.6544	16.3653	17.5404	19.68	17.9347
Smp_132350	19.1213	17.2652	17.3895	18.7146	17.1874	33.4362	33.7438	33.3366	32.2069	33.0469	14.9585	15.8716	14.9763	18.0572	16.0503	23.8	24.33	23.1665	30.9343	33.9019	17.8053	18.1871	19.1295	20.1831	23.2735	30.4005	28.7601	24.7364	16.524	15.3565	14.8962	16.0956	19.7673	28.5071	29.1577	26.1587
Smp_018640	13.4778	12.7044	12.8118	15.3276	16.6081	14.7811	14.3373	14.6892	16.1818	14.0634	22.402	23.3293	22.6847	19.8509	20.2351	13.967	14.6356	14.4913	17.7819	19.8974	10.9707	13.3844	10.7008	12.3659	14.9437	14.1914	12.9347	12.5486	10.1043	9.90793	11.2185	10.474	11.9265	13.8323	11.3594	10.0392
Smp_246950	2.07295	2.11676	2.11193	2.40058	2.78174	1.72339	1.70932	1.39091	1.55453	1.49759	2.77092	3.26684	3.31751	3.13831	3.0736	2.25055	2.21442	1.96945	2.33445	2.58247	2.26703	2.83587	2.20062	1.9708	1.86343	1.59393	2.22151	2.35054	2.82369	2.83635	2.99341	2.57203	2.76234	2.25033	1.71933	2.58293
Smp_018680	28.2233	27.5337	25.6642	26.9019	28.999	33.1183	31.6738	32.0839	32.8127	31.1941	48.7526	47.6287	48.7803	43.6939	41.2761	48.5438	50.7269	48.7298	36.0069	36.3272	22.872	27.9099	23.2247	23.7977	27.1782	28.2725	31.0994	23.142	26.2282	25.3404	28.2112	25.6463	27.6818	32.7002	29.9907	27.5427
Smp_132410	0.392605	0.396044	0.325776	0.451547	0.597054	0.448411	0.359652	0.36639	0.243804	0.420923	0.877476	0.923476	1.16689	1.11527	0.897917	0.611274	0.824401	0.615916	0.417862	0.44448	0.364273	0.373667	0.39808	0.356424	0.247635	0.394578	0.742792	0.400776	0.813036	0.710761	0.784403	0.538663	0.524855	0.563569	0.494774	0.577644
Smp_018710	44.2683	46.1743	45.1458	42.2173	41.9987	48.694	46.9553	45.6295	41.8756	46.6159	53.3423	50.7519	53.7703	55.3465	54.2098	45.3834	50.4524	46.6069	57.1975	60.6625	36.9221	43.2706	38.1141	36.8232	35.3475	41.4601	42.4088	39.566	35.1176	32.8916	38.3482	32.0271	36.1307	39.5391	40.4557	41.4543
Smp_335830	0.602371	0.6204	0.732151	0.766817	0.67803	1.05646	1.02135	0.963412	1.02572	0.956685	1.0481	1.23956	1.09407	1.64401	1.39774	1.03877	1.14709	1.07154	0.935019	1.08138	0.556337	0.706156	0.527587	0.649049	0.586515	0.733957	0.972505	0.856444	0.83444	0.617042	0.794469	0.848904	0.744509	1.0678	0.595303	0.654294
Smp_018760	88.8352	89.7129	88.3057	105.217	101.925	97.742	98.7521	97.895	95.8656	97.3484	156.594	170.267	162.826	153.011	158.047	129.007	125.032	123.66	143.084	145.179	99.3281	116.612	102.783	99.3812	114.436	104.361	102.164	108.776	80.8868	70.0466	87.7339	79.7726	92.2491	91.1268	97.1231	84.8079
Smp_342640	1.35636	1.59412	1.58026	1.42373	2.26447	1.68404	1.96557	1.22524	1.16632	1.15937	3.23097	2.7176	3.95251	4.28898	4.17749	2.207	3.00548	2.54045	2.40253	2.29327	1.46847	1.85826	1.56318	1.27476	0.786575	1.17499	1.53695	1.36393	1.83312	1.28059	2.08392	1.65917	1.62316	1.00819	1.1582	1.14416
Smp_018790	20.9484	23.7847	20.3024	27.4544	22.2154	34.3431	37.9413	28.3725	30.7388	34.2904	22.9923	24.3511	24.0386	23.1468	22.363	54.748	58.9067	58.4704	58.7647	61.0001	19.3029	21.2093	19.6108	20.287	20.0721	23.6579	49.1086	54.8122	26.612	27.6123	25.8631	21.3467	23.1449	21.9741	34.312	36.8001
Smp_132450	10.139	10.554	10.3245	12.0875	11.5251	12.8465	12.6753	11.0246	11.3247	11.8109	12.7899	13.5494	13.9606	12.3474	12.6187	11.3954	11.5583	10.4531	14.4605	16.418	8.63137	11.4299	7.97554	8.48216	9.54888	9.80471	12.9922	14.2914	8.88046	7.99253	9.88342	8.46857	9.47317	9.45399	10.1642	12.087
Smp_325960	0	0.14288	0	0	0.11004	0	0	0	0.14255	0	0	0	0	0	0	0	0	0	0	0	0.338447	0	0.148349	0	0	0	0	0	0	0	0.0923641	0.090432	0	0	0.286004	0
Smp_204880	0.384518	0.454659	0.356809	0.586886	0.977529	0.59142	0.586204	0.505456	0.47251	0.66894	1.08839	0.949087	1.82886	2.07992	1.66877	1.39041	1.78099	1.00585	0.828904	0.757019	0.336553	0.573704	0.619581	0.382711	0.655697	0.652988	2.27005	1.83063	1.55213	1.38866	1.38383	1.41484	1.54616	2.14311	2.11091	2.89697
Smp_335840	0.399387	0.378777	0.268203	0.181227	0.541762	0.230359	0.635118	0.64167	0.26993	0.372824	0.233162	0.296507	0.299729	0.528991	0.730361	0.554163	0.248153	0.2985	0.197303	0.302723	0.192262	0.731561	0.252819	0.512415	0.282701	0.527875	0.521705	0.204254	0.495844	0.624858	0.454736	0.650712	0.50362	0.500497	0.361047	0.535005
Smp_347080	0.110534	0.0980231	0.118765	0.0638354	0.150987	0.231833	0.139458	0.2906	0.20646	0.196985	0.0703963	0.0596809	0.068948	0.098285	0.0773722	0.0371807	0.0582729	0.0675925	0.0476558	0.0957504	0.0709474	0.0647894	0.0848125	0.0618834	0.0426766	0.120417	0.105009	0.0246673	0.0998036	0.0874932	0.133774	0.117188	0.109166	0.108489	0.0872058	0.114865
Smp_331920	112.042	113.562	104.285	109.596	110.516	105.169	106.949	108.39	96.9761	112.732	103.751	113.659	111.921	108.549	110.033	103.124	101.065	100.956	107.651	111.392	115.983	114.174	109.478	107.578	107.801	116.657	108.338	128.005	80.6159	73.0812	100.128	105.321	96.6616	96.6658	108.605	95.5447
Smp_094140	23.9561	24.661	24.1719	25.3852	19.6686	23.3957	26.4618	23.3203	26.2858	24.3018	16.417	16.9548	16.8284	18.5625	19.307	15.0952	13.5368	15.3173	14.5321	15.1695	22.8356	18.0689	22.2364	23.4261	25.2434	20.1232	16.7288	13.4577	19.566	16.6944	20.0916	21.7905	21.491	20.8484	18.8889	12.4501
Smp_308310	0.00740087	0	0	0	0	0.0227663	0	0	0.0320126	0	0.0115217	0	0	0.0241293	0	0	0.0122624	0.0110628	0.0233993	0.012822	0.0190013	0	0.0166574	0	0	0.0104339	0	0	0.00864779	0.0161099	0.114082	0.0203083	0.022972	0.0342443	0	0.0211498
Smp_325970	5.25435	7.08037	4.88265	6.1861	5.69009	3.27633	2.29934	3.65052	2.14992	5.5677	0.22108	0	0.243598	0	0.218689	0	0	0	0	0	4.73979	1.66477	3.99531	3.10952	1.60831	3.60375	6.14805	0.697211	9.95613	7.10975	9.95013	12.6646	7.93423	10.9514	9.85933	4.66699
Smp_126200	8.01019	8.65691	9.0307	9.3976	11.0474	12.4275	13.5335	14.5232	14.1103	14.7815	11.3136	11.3469	10.4746	13.6635	12.7644	12.4138	11.7332	10.4812	14.6449	16.3716	7.27248	8.30156	6.63669	7.14929	9.5649	11.5548	14.8351	9.34727	12.0456	8.36433	12.0709	10.4168	11.747	15.5417	15.0114	17.9811
Smp_007540	75.9484	79.9813	87.5621	93.3914	82.1738	91.5801	105.653	89.1029	99.4542	96.0634	78.0647	79.6016	78.8811	72.4517	70.3406	75.8116	70.449	69.1986	78.0529	81.0035	80.6865	67.3623	77.5816	80.3255	85.7094	87.9614	79.3439	94.9211	60.663	63.8816	73.1835	69.3277	76.9862	80.7858	80.7735	68.458
Smp_007550	54.2095	56.2493	54.1916	54.6341	57.7242	40.5812	36.9065	36.1297	40.2084	35.8423	56.1736	56.5805	61.2772	64.4	65.7567	48.3209	46.4962	49.614	33.8561	31.2567	48.8393	66.8726	56.8447	56.6723	59.2149	53.2229	35.2273	40.0603	50.26	47.1549	47.3756	51.9388	59.5015	50.754	38.9987	34.0692
Smp_126210	15.588	11.9789	15.5967	11.5268	17.4874	5.7085	8.01247	6.8905	7.67018	9.70085	3.08158	2.51921	4.10284	4.16795	3.6833	2.28877	2.59643	2.58899	3.12918	2.57203	13.1287	10.9256	17.3566	10.1585	5.72123	5.58131	17.2377	10.1232	63.9911	80.6991	60.2156	77.0616	51.8406	39.3072	30.1814	43.0145
Smp_007570	2.66512	2.98185	2.21695	2.65272	6.17183	6.34711	7.9543	5.525	6.3218	8.66739	1.3384	1.60476	0.884836	0.700738	1.19154	1.90861	0.712227	1.02808	0.679538	0.744728	2.64871	4.03136	3.38623	4.82387	3.40782	3.39374	11.551	4.08017	3.51597	5.89488	3.97567	6.36956	5.60389	5.70174	8.82881	8.23042
Smp_126220	3.05942	2.73086	4.25404	2.61317	3.30502	5.81285	5.82781	4.24071	5.83833	6.04787	17.0904	22.9041	16.3615	31.0976	29.9312	12.319	14.611	9.14639	8.81944	8.73014	3.46538	2.74265	4.65813	5.91096	6.36933	12.4323	8.05997	11.1918	4.20574	9.01005	5.80042	6.17292	6.14466	6.10656	9.63121	10.2859
Smp_126230	3.09049	2.43616	3.42122	3.56962	4.84693	5.04152	3.0327	4.81483	4.65853	3.32206	5.97764	3.97298	3.37357	2.748	2.16329	4.50473	5.43095	3.35974	3.55315	4.86752	4.32798	5.70891	6.42891	7.68992	5.56835	3.96096	10.3459	6.43708	24.4029	33.3304	18.5044	20.0447	22.8191	21.5221	16.1194	43.2223
Smp_126240	13.6255	16.4567	14.6164	16.3997	19.2472	22.6432	22.4101	18.4437	18.4879	16.213	7.73859	9.19475	9.07123	10.2895	9.9419	8.97565	10.177	7.64838	7.51155	7.52336	18.0825	18.455	9.97301	15.4108	13.1704	21.5633	16.7807	14.1773	10.7988	7.01751	10.254	8.62109	7.10816	9.9432	3.66723	2.68431
Smp_336670	0.364467	0.504194	0.381299	0.456976	0.844673	1.01052	0.970601	0.842394	0.746767	0.828184	1.62008	1.82287	1.95785	2.18503	2.39277	1.15781	1.22763	1.15412	1.15991	1.26288	0.575607	0.761765	0.555874	0.577544	0.658538	0.703144	0.987977	0.682795	0.913387	0.75682	0.74595	0.730347	0.874518	0.872793	0.998842	1.6891
Smp_179910	46.5138	42.3906	42.7861	46.3122	50.2806	87.0794	84.3203	85.573	78.5695	82.4671	57.3375	56.8555	59.7335	56.2551	55.3325	87.2521	90.1671	90.6934	103.982	94.4267	40.8094	49.5017	39.8001	47.3699	56.7884	64.1021	69.9075	92.6534	56.4034	72.7273	53.6047	50.36	62.1586	75.9988	108.661	219.618
Smp_162520	5.63179	7.29904	6.10262	5.77433	8.62218	8.35807	7.58042	7.09741	6.56952	7.6733	18.4678	19.9471	20.5442	20.0218	19.9289	12.6026	14.2451	12.6544	15.2108	22.2233	6.299	8.87071	4.95564	6.49383	6.29342	7.18809	10.3216	12.3248	8.65285	7.42062	8.90791	8.04753	6.79707	7.64202	6.78531	6.57464
Smp_074770	96.7383	98.5014	88.6979	93.95	104.353	129.738	131.974	116.829	108.057	116.503	129.636	132.233	129.614	140.354	135.675	147.018	136.438	137.996	156.422	161.811	88.6844	98.281	85.8434	86.8062	83.1743	99.5706	108.582	116.087	72.3749	58.9656	92.0559	83.9242	80.2532	89.6656	103.269	106.938
Smp_074780	1621.43	1564.51	1651.66	1551.39	1341.86	1313.27	1414.64	1446.05	1515.09	1481.45	1004.48	958.264	970.744	1045.6	1069.21	945.737	918.357	967.022	799.395	827.035	1429.87	1106.51	1383.08	1286.94	1208.47	1148.56	1063.05	1108.83	901.735	707.598	1143.47	1252.2	985.788	1032.01	1066.69	841.892
Smp_162540	0	0.0102289	0	0.0171291	0.00787784	0.0290306	0.0545725	0.060649	0.0306157	0	0	0	0	0	0.00726651	0	0.0156365	0.0211601	0.0298377	0	0.00605738	0	0.0106204	0.00645763	0.0133601	0.00665245	0.0281772	0	0.0110273	0	0.00661238	0.00647407	0.0219696	0.0218334	0.0341252	0.0539384
Smp_162550	0.856693	1.23236	0.87382	0.859875	1.79277	1.96132	1.79895	1.26857	1.63936	1.59943	6.86517	7.29552	8.28226	8.14761	7.84877	7.63975	7.62707	6.9045	5.56698	5.31447	1.67243	2.52694	1.66162	1.36152	1.54255	1.58627	2.62859	2.15793	3.33062	2.93042	3.52409	2.5133	2.87358	2.47216	2.0614	2.7641
Smp_337640	0.0557894	0.060469	0.0599433	0.101261	0.0931414	0.214522	0.0645222	0.298778	0.542964	0.46871	0.0434264	0	0	0.0454729	0.12887	1.08373	0.647058	0.917329	1.45521	2.17474	0	0.196205	0.125567	0.114525	0	0.5899	0.91615	0.593459	0.130378	0.18216	0.0781796	0.0765443	0.0865839	0.559306	0.40347	1.31531
Smp_074830	0.581872	0.475435	0.500157	0.658048	1.06112	1.10838	1.22167	1.05471	0.977716	1.11141	1.1149	1.16209	1.62003	1.48849	1.3372	0.910875	0.919602	0.689132	0.926925	1.09339	0.71823	1.13338	0.82608	0.894322	0.81107	1.07275	1.96451	1.17933	1.23429	1.0766	1.49908	1.35104	1.56298	1.86394	1.34659	1.66284
Smp_162600	18.6559	20.3032	20.5247	22.3962	18.0789	29.8559	33.0234	29.1594	28.9155	30.6716	11.4902	11.3639	12.0088	13.6267	13.8162	22.2217	23.2933	19.9282	30.9713	32.2144	12.8037	11.9986	11.7909	12.6032	13.5147	19.1236	20.399	17.8383	10.833	9.76466	13.5641	12.9872	13.0984	20.6649	19.551	13.4438
Smp_074870	15.3879	16.4325	16.1749	16.1227	16.4691	23.709	24.8411	22.7627	22.9958	23.9658	16.4593	17.6575	17.1161	16.9845	18.3897	19.2137	19.277	19.1582	22.9428	25.4678	15.1068	16.2227	14.8443	15.1087	17.4823	20.4608	21.4168	20.4174	12.9937	13.2733	13.5054	12.0316	14.4389	18.5728	19.8807	17.3589
Smp_074880	9.20424	9.53365	8.5957	9.35088	10.6115	7.9562	7.7264	7.26776	6.90726	7.93715	11.7698	10.9457	12.5555	14.2021	14.3032	10.093	11.3814	9.78273	9.41891	9.65126	7.6889	8.88739	7.37679	6.93588	7.20442	7.9866	8.25383	7.57438	7.35353	6.21119	8.45207	8.28964	8.56436	7.52609	7.02759	7.16683
Smp_074900	9.66907	9.43132	8.71783	9.88723	15.0178	11.8732	9.33402	8.59839	8.55695	9.82219	24.6714	26.1136	28.8564	29.2108	27.1088	32.6867	31.863	29.1636	22.8656	22.6501	12.6792	17.7209	13.9383	14.8412	16.0322	14.5917	13.3647	16.0819	16.541	14.3071	19.4254	17.898	20.4013	17.6105	14.8251	19.4692
Smp_162610	0.338117	0.293183	0.435951	0.55233	0.609653	0.332834	0.484894	0.434586	0.482635	0.441881	0.326356	0.378682	0.475596	0.628353	0.614412	0.175149	0.302521	0.171841	0.288636	0.292894	0.408004	0.420155	0.243524	0.434963	0.421225	0.619693	0.908579	1.09562	0.4662	0.456319	0.634913	0.556686	0.682176	0.563217	0.63577	0.579751
Smp_162620	27.6797	28.0304	27.6016	30.4359	30.3444	25.5854	26.0571	25.0138	24.8193	24.8916	38.2938	40.0028	38.2375	37.1807	38.8967	31.005	31.2726	30.9743	27.6887	28.0069	29.3404	30.4852	30.105	27.4805	27.8174	26.7309	27.6767	32.5174	19.8175	16.9693	21.0574	20.2755	21.0632	20.6817	18.869	19.8984
Smp_074930	45.2647	51.2816	44.0168	47.8745	62.0876	57.5096	55.4181	53.2302	44.1914	59.0555	50.5247	50.1436	59.3862	67.6854	60.7341	62.2472	63.3149	51.2229	67.9203	66.3205	39.9378	44.5805	42.8337	38.8544	33.8465	52.998	74.0912	55.4756	51.969	46.8165	60.1136	55.1474	60.3742	74.579	71.2022	64.4374
Smp_074940	48.8014	50.4503	49.0283	51.4375	47.9681	37.8068	37.1229	37.7414	37.0434	32.5877	69.4604	67.2816	70.1434	50.7805	49.7324	59.0207	62.8238	65.6678	39.3747	31.826	43.0516	46.5187	42.5966	41.8255	42.1093	33.3178	37.9154	42.0457	42.5099	37.0342	46.4464	49.1523	39.721	35.8952	26.334	34.0014
Smp_074950	140.24	127.18	124.525	129.938	125.723	134.93	121.724	128.293	115.613	120.922	139.507	140.302	134.978	130.985	142.524	144.754	142.504	144.478	122.902	125.758	119.449	125.203	116.946	117.401	120.738	112.265	125.583	141.48	121.686	111.292	115.163	117.091	114.72	110.587	112.771	141.117
Smp_162630	176.76	180.049	169.523	196.381	169.575	173.323	183.96	170.324	165.792	169.677	225.731	235.517	231.732	228.872	229.695	209.647	205.325	190.269	251.028	253.864	187.25	211.45	188.388	178.673	199.7	186.013	183.687	191.54	166.458	140.556	164.327	152.374	167.834	156.609	172.961	153.924
Smp_162640	2.63596	3.61799	2.87492	3.18559	3.23977	4.11544	4.24348	3.54692	4.28286	4.51323	4.13459	3.86613	3.41963	4.01633	3.51872	4.01894	4.37847	4.29661	6.09351	6.11583	2.35507	2.70191	1.97513	2.58319	2.66279	2.77318	3.93515	3.0457	1.98115	1.60025	2.1532	2.27173	2.00436	3.28924	3.59233	2.78224
Smp_075000	47.0605	47.7184	52.0182	47.5204	56.0418	55.1168	60.3899	53.8135	48.7154	47.856	81.3473	87.6765	83.4232	72.7822	81.819	89.5671	85.0627	95.2701	97.6909	102.375	47.1752	56.2404	43.9073	40.7843	39.7561	37.4782	53.6059	67.2023	38.8814	40.4742	37.1499	32.7105	26.4454	26.789	41.6768	54.965
Smp_074990	5.44666	8.26494	3.9795	9.29281	5.45598	8.20987	10.0788	9.33419	10.1306	8.74518	12.719	13.4942	12.3328	12.0754	9.72968	14.3087	15.8832	13.8408	21.3536	22.4585	5.3139	5.74658	6.37467	7.15581	7.5565	5.06804	9.92003	11.0529	6.74619	6.75795	5.03751	3.13864	6.42436	3.36027	7.09026	8.24952
Smp_162650	5.09541	5.73848	4.31292	6.21796	6.9326	5.32236	5.22266	4.92949	4.5465	5.05531	8.83487	9.45393	9.8683	8.5743	9.4454	9.9709	10.8506	9.40111	8.0277	8.19831	4.15341	5.21271	4.40044	4.29762	5.08249	5.25662	6.80608	6.65408	6.64128	5.33859	7.38283	6.63494	7.26351	7.05836	5.84346	7.63915
Smp_075030	184.373	209.94	208.55	198.949	197.204	321.599	319.615	323.78	333.024	322.281	252.966	256.826	242.935	206.427	212.477	341.473	345.769	353.736	520.473	539.513	173.22	204.976	188.79	218.216	282.811	401.326	369.614	394.242	167.851	130.985	181.993	150.666	175.773	246.244	276.641	285.157
Smp_075040	36.6423	38.9721	37.3062	37.4261	36.9456	48.5489	45.7905	50.1248	46.4508	49.6425	28.3087	32.0212	30.2505	30.8732	34.6598	44.0508	42.6351	45.5413	38.2918	38.3394	32.3719	27.8729	26.7185	26.5757	28.8025	34.0042	41.6926	58.0575	17.9202	11.8746	20.8181	20.2414	18.3171	26.4586	28.0382	27.6983
Smp_162660	6.88437	6.64525	7.64818	7.80378	7.32987	5.89373	6.54987	5.59295	6.48945	6.08698	7.30009	8.17758	7.57572	7.15709	8.52134	8.45889	8.07074	7.90249	4.0247	3.53314	5.53599	5.9539	5.43783	5.17295	4.54202	4.41338	6.84519	7.2701	4.40158	2.70023	4.51421	4.38414	4.21328	3.92671	4.43394	3.7677
Smp_075060	0.148404	0.386046	0.127563	0.161617	0.0991054	0.27391	0.274615	0.0635818	0.25677	0.0554135	0.231035	0.302197	0.152741	0.0967693	0.182829	0.109822	0.24589	0.0443667	0.140762	0.359954	0.0762036	0.173973	0.0334018	0.0406194	0.126055	0.0836897	0.443097	0.242869	0	0.032304	0.0415928	0	0	0.0457784	0.0858609	0
Smp_337650	0.143848	0.212836	0.171732	0.165773	0.278278	0.305537	0.390826	0.322823	0.296294	0.298402	0.742922	0.914406	0.91651	0.960319	0.928279	0.604064	0.646926	0.498309	0.512557	0.680403	0.375184	0.449687	0.262095	0.365601	0.274756	0.386288	0.36473	0.403566	0.421545	0.283302	0.323168	0.328939	0.453586	0.27469	0.287325	0.407818
Smp_162680	1.0634	0.953877	0.787987	0.931787	1.28561	2.1996	1.95081	2.35656	1.74474	1.50613	4.22439	3.17346	3.89986	3.76593	4.06577	4.95228	7.10853	5.70052	5.50697	6.54351	0.988527	1.54753	1.60938	1.55567	2.33602	4.13576	3.77721	2.40041	1.5425	1.51657	1.4388	1.05653	1.93493	2.60161	2.06849	2.67216
Smp_075110	5.05064	5.41584	4.40315	4.66514	5.25133	4.31265	4.82265	4.31235	4.08166	3.85902	2.82614	3.01952	3.05233	3.48673	3.40451	2.49392	2.17399	2.74044	2.472	2.67801	2.9303	3.51879	4.38928	4.40301	4.19844	3.47157	3.27357	3.70626	3.75937	3.14953	4.02997	4.71015	3.79371	3.85335	3.11968	3.59551
Smp_075120	715.031	656.02	716.469	710.671	618.859	832.904	864.765	876.635	826.178	841.675	527.171	479.859	491.183	535.632	549.287	612.822	589.097	617.791	683.521	694.437	776.318	665.69	795.367	723.334	723.578	778.694	698.087	762.768	555.465	444.561	539.948	543.489	587.53	594.874	741.491	590.727
Smp_075130	27.046	31.8596	27.7516	28.5305	32.5586	49.0895	51.4453	48.8091	49.4189	46.8412	40.4805	43.6446	41.0235	47.3855	44.6966	42.6757	45.2085	43.5805	67.2266	71.1521	29.305	38.256	27.8921	32.61	43.3668	60.3217	47.1597	51.5558	29.164	29.247	23.9163	21.4771	32.5608	45.6043	45.0628	41.2857
Smp_075140	1.93979	2.17729	1.51579	1.99002	2.40648	2.05193	1.45424	1.21541	1.26024	1.61753	5.43097	6.27109	6.35239	6.89928	7.00161	3.74472	3.8746	3.34655	3.62405	4.23738	2.03738	2.77734	1.90686	1.90968	1.93205	2.11863	1.98017	2.76046	2.53537	2.97073	2.39596	2.01974	2.09426	2.32961	1.96289	3.17705
Smp_162710	9.96261	9.58288	9.73127	10.2938	10.6205	18.3416	18.156	15.9832	16.3232	17.1506	9.80271	9.62387	9.80243	10.6865	10.1284	7.69964	7.71754	8.21963	10.2268	11.4321	6.09008	6.2693	7.52293	7.93853	9.61625	11.583	12.4907	8.71674	6.22372	5.86747	6.43654	7.13032	8.50062	12.3725	11.3221	7.39494
Smp_333540	1.0222	0.982036	1.47273	0.822252	1.27993	0.857577	1.45089	1.36858	1.33148	1.06264	0.705259	0.611049	0.777094	0.511266	0.822848	0.494267	0.635126	0.555626	0.514161	0.523237	0.984158	0.776181	0.86276	0.794838	1.54577	0.655055	0.936415	0.760393	0.895814	0.67005	0.992941	0.972171	1.15377	0.752463	0.739254	0.879671
Smp_346300	0.564586	1.06765	0.258138	0.643196	0.551514	0.508095	0.972497	0.823453	0.688471	0.807374	1.7766	1.76324	2.25633	1.67429	1.96087	1.36675	1.58232	1.1043	1.26283	1.68574	0.763321	0.97871	0.702959	0.690461	1.04586	0.592743	1.15668	0.70772	1.0036	0.771372	1.07734	1.05481	1.05334	0.657726	0.703683	0.763809
Smp_174780	40.8312	32.1863	33.5682	35.6517	35.6335	30.2115	27.9042	26.5054	35.4569	26.2766	35.3947	42.5173	46.9589	48.4084	53.5896	26.8967	22.2947	29.8235	24.2054	29.475	36.1351	32.4547	37.2474	36.8294	43.1339	30.7449	27.0145	43.0292	33.2528	31.1415	27.3087	28.4351	33.1248	22.4233	32.8848	41.1049
Smp_202010	0	0	0	0	0	21.3138	23.3112	16.1918	21.7964	14.1117	0.980596	3.20658	0	0	0.969991	23.3061	11.4801	22.597	9.95743	7.63887	0.808588	0.738405	0.708846	2.58605	7.13365	4.44011	7.52264	12.3699	1.47201	0.685547	0.882673	0.864209	0	7.77199	17.3102	10.8002
Smp_174800	62.9634	73.676	72.2552	71.9698	72.1402	142.081	138.583	144.68	148.111	134.771	121.877	138.515	122.58	113.651	108.704	255.81	262.433	250.871	264.509	256.039	61.7158	66.9157	64.4822	77.0243	95.4072	140.574	124.136	127.763	73.9111	54.854	77.6489	56.6947	86.3343	133.627	152.099	118.606
Smp_174810	17.1194	20.4558	13.8383	17.0118	17.5638	15.5927	14.6004	15.7755	16.2027	11.9037	27.8425	29.1044	30.5144	22.3987	23.3685	30.61	31.4285	28.4491	57.3011	55.342	13.6278	27.4313	15.1757	15.4009	17.7366	18.0678	24.272	30.5208	17.2099	23.594	17.2442	12.2908	13.5071	15.1934	30.0643	42.5454
Smp_337050	1.40889	0.381766	9.08273	6.07335	0.29402	0.812619	0.407355	0.754523	0.761769	0.328795	0	0	0	0	0	0	0	0	0	0	3.8433	1.44518	0.396378	1.44609	0.997264	2.48286	4.99531	0.864636	1.02891	0.575025	0.74037	0.483256	0	0.271625	0.254727	0
Smp_095980	3023.98	3002.27	3123.48	3085.88	2050.77	2121.09	2412.27	2349.21	2621.9	2608.03	15.0435	2.51088	2.90076	8.5654	2.41813	0.837993	2.00134	4.51386	1.24117	0.680117	2908.71	1923.96	2969.84	2933.57	2711.3	2106.67	1503.26	287.025	2677	2439.35	3110.21	3450.02	2924.36	2827.65	2120.75	1078.48
Smp_346310	3.18078	3.2822	3.07711	3.60031	3.72314	5.05478	5.07684	5.28007	5.1277	4.64558	1.93688	2.05146	2.5167	2.21949	1.73518	3.36572	3.79221	4.01773	4.02637	4.06694	2.78744	2.18775	3.22291	3.30894	3.67215	5.94052	3.66212	2.84284	3.27781	3.12975	3.32244	3.63943	4.64504	5.48518	4.68557	2.54918
Smp_096000	3.57733	3.40741	2.56246	3.24652	4.07211	4.75193	3.51044	3.2511	3.98567	3.13702	5.56919	8.27791	8.36787	7.42209	7.34528	7.42044	6.19667	6.15758	4.88405	5.72821	5.07934	4.57493	4.63578	6.23091	4.29702	6.26607	7.68709	8.07204	8.04343	8.61287	5.31686	5.87495	6.30903	5.93551	6.50703	10.6103
Smp_096010	28.0404	28.4921	29.2786	30.0127	27.6063	47.1998	49.2474	46.9347	44.7832	44.6918	29.4887	28.8372	27.8533	28.618	29.7345	39.5377	40.5171	41.0239	48.3672	50.1483	30.0383	29.2043	29.0668	27.24	32.0067	40.6953	42.9384	46.8081	21.3566	16.6873	21.6301	22.1525	25.1469	30.2932	38.7677	32.6324
Smp_096020	25.1075	26.5268	24.7331	25.6534	27.7948	27.4292	27.7712	25.5269	26.2034	26.4896	32.6519	34.5689	34.9916	33.5723	31.8652	31.7481	30.5653	30.3986	37.5149	41.8998	24.3841	29.0254	24.7387	24.684	26.7744	25.0593	33.1911	46.216	27.4001	25.9303	29.4296	24.0439	28.4114	28.0362	30.1046	36.4118
Smp_346320	31.4169	32.1048	34.9561	28.6438	31.8597	53.4004	52.6767	58.563	49.5687	51.4928	43.9961	45.9786	38.5653	47.6526	48.6799	40.5151	43.0434	43.4777	52.1983	58.9725	31.0425	28.0066	28.6888	29.9039	33.4086	40.7325	41.5371	39.8128	22.8658	17.863	27.5585	27.8481	30.5964	39.319	42	31.916
Smp_174850	40.264	41.796	44.841	44.4509	38.8461	50.4701	53.0795	52.213	51.55	51.0474	54.301	52.892	51.2702	45.5449	48.6942	46.9231	47.8588	47.614	51.7812	53.6731	38.7423	41.5036	39.5147	42.7559	39.1816	44.0459	47.1183	53.534	28.8884	22.3784	32.6672	32.503	30.6234	34.2938	39.8847	33.7457
Smp_096050	0	0	0	0	0	0	0	0	0	0	0	0	0	0	0	0	0	0	0	0	0	0	0	0	0	0	0	0	0	0	0	0	0	0	0	0
Smp_325990	0	0	0	0	0	0	0	0.526149	0	0	0.764742	0	0	0	0	0	0	0.367141	0	0	0	0	0	0	0.347709	0	0	0	0	0	0	0	0	0	0	0
Smp_212410	0.1455	0.190288	0.160209	0.233534	0.355338	0.297771	0.289266	0.267896	0.345888	0.30532	0.370659	0.359131	0.470293	0.427331	0.381465	0.375964	0.466216	0.357694	0.404898	0.422908	0.243895	0.327041	0.205691	0.246846	0.243432	0.352619	0.68036	0.493943	0.37375	0.283999	0.337015	0.361312	0.283665	0.393185	0.316547	0.3213
Smp_078780	96.0227	102.677	95.924	94.8282	98.2877	107.953	106.959	111.458	103.061	102.365	157.569	160.305	156.138	140.856	150.118	133.567	136.308	131.877	156.713	162.298	99.5893	126.112	107.845	111.31	121.68	129.844	128.172	131.385	87.7145	66.7305	92.8577	78.5745	95.8973	111.537	136.189	99.16
Smp_078800	41.7999	42.9001	44.5091	48.631	55.1187	43.879	38.0741	38.4425	38.0003	44.6232	43.8775	43.1317	42.6888	44.4927	42.8012	46.5031	49.9879	44.56	47.9407	45.9588	44.2879	42.5696	43.8033	41.973	35.0536	39.5809	59.3681	66.9233	44.55	33.4145	54.9612	54.7767	50.9713	55.5254	62.7431	75.0491
Smp_326000	0.0101146	0	0	0	0.0168865	0	0	0	0.0218755	0	0	0	0	0	0	0.0187125	0	0	0	0	0	0	0	0	0	0	0	0.016553	0.0236375	0.0110085	0.014174	0	0	0.0312007	0	0
Smp_326010	0	0	0	0	0	0	0	0	0	0	0	0	0	0	0	0	0	0	0	0	0	0	0	0	0	0	0	0	0	0	0	0	0	0	0	0
Smp_345520	9.64747	9.10515	9.5055	10.4349	10.8692	11.2652	11.6586	9.39137	10.0209	11.7627	12.1584	11.7827	13.4868	12.9453	12.7141	12.8459	12.7009	12.1842	10.7277	10.8699	10.43	12.0329	11.1081	10.1312	9.5511	9.51163	11.7963	10.139	11.641	11.5287	11.5328	11.5077	12.2022	10.5677	12.872	14.3476
Smp_145890	6.2376	6.90134	6.12994	6.60465	9.13336	14.3803	13.7324	11.8905	12.5596	12.073	13.2883	13.6136	13.6622	12.6868	13.1149	29.9954	31.9055	30.6522	36.9917	36.2866	8.24813	10.6078	7.18723	8.67608	9.33033	13.1734	17.8455	16.3934	9.732	7.96587	8.88013	7.59292	8.44324	9.38656	14.5087	17.6086
Smp_197390	18.0133	18.5877	17.7768	20.7073	18.7544	24.7133	25.5782	22.42	22.191	21.4689	27.4693	31.1518	29.7074	25.2471	26.2975	23.2753	21.8364	21.1182	27.4637	29.2504	15.173	19.183	14.7974	14.472	16.861	18.2055	21.2535	23.1604	15.096	13.627	15.2252	14.7741	15.821	17.941	19.648	18.8745
Smp_145910	3.65148	3.0079	3.92336	3.57891	3.5358	1.90954	2.19599	2.1902	2.68507	2.59055	6.93523	6.56806	7.2658	3.3334	4.27359	4.99899	4.71908	3.71158	6.34966	8.35057	2.24998	2.39714	1.23278	1.89893	3.10159	1.85326	2.61657	2.15128	0.68267	0.317935	1.43274	1.30258	1.47342	1.8022	1.69008	0.208699
Smp_308350	1.88185	1.75592	1.95164	1.84149	1.77579	1.92544	1.36263	1.31455	1.45104	1.06929	3.82131	4.3041	3.64912	2.54755	2.68379	2.39165	2.53509	2.62953	2.91025	3.7848	1.05033	1.18937	1.33512	1.50044	1.70271	1.25733	1.52683	1.64698	1.63484	1.44262	1.5708	1.66143	1.34601	1.52696	1.39646	1.91732
Smp_305920	0.151159	0.264255	0.261957	0.336313	0.260503	0.307493	0.25941	0.2298	0.253099	0.236692	0.334008	0.405443	0.359664	0.19872	0.232779	0.378881	0.28277	0.342571	0.477917	0.650482	0.206564	0.177202	0.0932855	0.113443	0.103544	0.158112	0.123749	0.319196	0.0911619	0.0530702	0.150327	0.127112	0.166487	0.165454	0.232742	0.181149
Smp_044160	7.73696	7.84296	7.56973	8.34207	8.62903	13.7836	13.7209	12.6903	11.6943	12.7672	13.6542	13.6553	13.9401	12.9755	13.3473	15.9908	15.507	15.4876	18.491	17.854	6.99226	8.79034	8.12526	8.67307	9.35454	10.4257	11.5622	11.3605	7.47026	5.65132	8.70263	6.85138	8.35472	10.1058	10.8572	10.5097
Smp_145930	0.359133	0.561254	0.40382	0.507832	0.627466	2.17739	1.59378	1.85175	1.30958	1.80098	3.06203	3.14632	3.1232	2.26009	2.49516	2.92805	3.00982	2.81523	4.44284	5.12951	0.289481	0.616828	0.390058	0.702941	0.638476	0.800684	1.67699	1.55135	0.834401	0.668119	0.596896	0.515656	0.615695	1.14002	1.84828	2.47626
Smp_343900	0	0	0	0	0.0181247	0	0	0.023256	0	0	0.016901	0	0	0	0	0	0.0179876	0.0162278	0.017162	0	0	0	0.0244345	0	0.0307378	0	0.0810348	0	0	0.0118157	0.0152132	0.014895	0	0.0167442	0.031405	0
Smp_246600	2.5701	3.09248	2.70875	2.51396	4.05141	5.11399	4.42587	4.64058	3.99135	4.53763	4.43004	4.96327	5.6387	6.08459	5.75953	4.53836	5.31516	4.24231	6.35393	7.07464	2.51443	4.50389	2.48883	3.18157	3.06676	4.87909	5.251	4.34195	4.30844	4.02129	3.81841	3.52624	3.73689	4.81386	5.32774	5.36561
Smp_145980	6.5585	6.75319	5.93343	6.5353	8.42019	7.05117	7.76715	7.05285	6.51065	8.08143	9.09734	9.6157	11.149	10.3707	10.0695	7.44998	7.40023	7.088	7.59972	7.99927	5.12732	6.85044	5.30673	5.41226	5.46869	6.66661	8.43005	5.74228	6.7592	5.86753	7.00327	6.12791	7.96988	8.53751	7.29491	8.10611
Smp_145990	9.60147	9.97193	8.97678	10.2092	10.0844	12.7731	14.0214	13.5688	12.6763	14.0196	10.6975	11.8671	11.6519	12.0193	12.9763	8.35133	8.31046	9.54315	9.73006	9.38487	9.6765	10.1302	9.46663	9.61965	11.3102	12.011	12.4297	9.86178	7.72782	7.13565	8.02272	7.60913	8.32915	9.34949	10.4986	7.81178
Smp_044250	83.6732	87.729	84.954	81.2644	87.0869	83.3062	91.2677	84.2541	78.1115	87.7476	92.5942	101.315	104.326	95.8851	96.114	106.852	106.934	101.164	111.029	111.113	79.1462	93.8171	79.0958	75.197	75.7806	77.2872	102.848	113.739	80.4109	70.9593	78.7369	72.2284	76.6742	79.9072	78.9629	95.726
Smp_146000	1.76237	2.60482	1.37716	1.7448	1.20367	1.9714	2.59412	1.88766	2.94531	2.2434	1.62125	1.35937	1.64897	1.69766	1.97381	1.48203	0.79638	1.55668	2.02621	0.832721	2.36522	1.78429	2.07347	3.17929	2.38154	1.69407	3.46813	2.62199	1.68488	2.87719	1.68387	1.53874	2.98381	0.988437	2.43323	1.03017
Smp_044260	27.913	27.5183	26.7288	28.6185	30.9962	27.7964	24.8781	26.2532	22.5098	25.5442	29.9001	27.7803	28.5843	27.9994	27.6895	28.6966	27.1552	26.1664	33.7163	32.1339	27.4965	30.6208	27.3983	26.9603	25.1181	26.8969	32.195	38.1969	28.5763	30.0812	25.607	25.1467	27.8204	28.2686	30.2139	41.3999
Smp_267300	12.0841	13.5017	12.4691	12.5416	13.669	22.1727	22.7798	20.6864	19.3192	21.4279	14.586	15.411	16.1995	14.2493	14.5102	19.0274	19.5282	18.9386	28.0236	32.8148	10.4146	10.0723	10.9631	11.2922	11.2591	16.5412	19.9474	18.5216	11.097	9.88437	11.5927	11.4232	11.864	18.3425	21.4055	17.1754
Smp_267310	44.1304	50.8243	46.2556	46.912	48.4943	46.4611	44.4213	46.0821	42.7173	41.1829	55.186	58.2296	60.99	61.6782	62.6605	56.4027	53.5634	51.2337	63.2066	68.5539	46.4987	47.1686	42.4439	43.1465	47.9933	44.7303	44.2592	46.4668	39.8781	38.6393	39.1906	35.2602	36.3249	37.2721	39.988	41.0659
Smp_208080	70.1986	70.4163	68.9149	73.3368	85.2706	66.9194	57.0872	57.5552	55.551	59.2664	77.5348	77.2912	82.4408	98.1974	93.7197	72.3447	70.4724	65.4778	63.3598	56.3288	63.7825	68.8492	69.1533	65.2868	56.6562	61.0058	79.6902	77.8299	62.3051	50.7634	68.7566	60.2216	65.6432	61.4524	63.4436	63.0124
Smp_326040	460.849	419.847	454.905	391.292	398.171	414.257	423.323	467.372	437.266	400.603	491.984	502.033	484.994	423.787	415.65	398.569	417.603	461.403	408.46	419.933	394.585	496.497	440.458	427.559	416.378	498.36	411.545	381.108	294	195.267	287.159	337.105	314.897	342.061	354.547	252.031
Smp_129340	34.4573	36.7205	34.0822	36.9358	43.0984	55.2822	53.94	56.077	53.5159	56.3521	43.9789	45.6226	46.9182	48.9086	48.0105	50.2504	52.2568	48.0348	61.2413	63.1674	30.3793	37.641	32.2964	30.7088	37.1811	53.4597	50.8474	34.4193	47.2136	39.4664	41.16	33.1561	43.4944	66.7146	60.229	46.7923
Smp_013300	66.5488	79.4015	79.2108	81.6112	76.8971	75.8488	76.7353	73.4851	76.2736	77.3123	93.3668	92.5854	90.6864	88.3474	85.8113	67.8256	70.2631	66.417	81.7898	89.9238	60.2357	67.3091	66.4459	61.6707	69.0132	72.9416	88.8884	90.8667	83.7755	74.9963	79.0172	73.8105	79.7293	86.3031	80.5498	93.8083
Smp_246610	2.64218	3.33038	2.53056	2.71666	5.32397	1.95584	1.80828	1.73299	1.73893	1.7182	9.38982	9.79419	11.0974	11.8932	10.4503	7.04388	7.96859	6.26449	6.70725	6.42918	5.11948	7.56082	4.88332	4.15425	3.80001	4.06334	5.41067	3.34829	11.54	12.5421	10.2029	6.90065	7.85949	6.02882	4.36556	9.27571
Smp_129360	27.0323	32.2767	26.6969	33.601	34.2238	39.0254	38.1707	33.0976	37.3838	34.9987	54.8747	55.1732	58.1384	52.7548	50.8076	71.3084	71.5124	68.4294	67.9161	72.4067	24.3798	30.2924	25.7654	27.1583	33.9508	34.8815	46.2531	47.5292	50.8011	41.798	42.942	33.449	41.9536	48.4351	49.1915	60.9027
Smp_342430	1.0511	0.350545	0.347497	0.293509	0.53995	0.248721	0	0.346409	0.174868	0.301906	0	0.274407	0.138695	0	0	0.149584	0.133967	0.12086	0.127818	0.28016	0.518969	1.13742	1.36486	1.10652	1.71695	0.11399	4.9489	0.926246	0.28343	0.176	1.01973	0.776536	0.878387	2.2447	0.467791	0.69318
Smp_129380	1.28582	1.11282	1.09264	0.967253	1.63247	1.2558	1.1761	0.994959	1.19484	1.14097	2.36711	2.53039	2.70046	2.8134	2.68784	1.76377	2.26008	1.6224	1.59987	1.3129	1.3431	1.76528	1.34799	1.19097	1.17663	1.39233	1.95606	1.00814	2.29654	2.39451	2.15813	1.92517	1.95004	1.56846	1.6406	2.29135
Smp_013360	60.9491	58.0517	60.7639	60.7686	55.4598	69.2579	78.3217	74.2663	66.0888	71.3355	85.9703	87.2166	82.5395	78.401	82.9914	56.7969	59.8042	61.1993	64.0462	65.415	76.1671	74.7372	73.5638	71.4442	74.2414	83.0801	71.8336	66.4192	45.5906	40.3186	46.2846	44.0776	46.503	44.602	47.5326	42.6783
Smp_013370	91.8068	97.1576	96.3894	89.4134	98.9778	92.8804	93.6401	91.8236	91.3218	86.9948	124.776	126.779	123.523	111.593	115.052	89.9537	89.5723	92.4976	96.9235	107.268	82.4476	91.4997	84.957	81.9124	93.3884	92.0503	82.138	86.0872	62.0889	48.1615	73.2167	71.6364	74.1922	80.2557	77.5763	63.2792
Smp_347820	2.39655	3.38522	3.35948	3.77611	4.56324	3.05721	3.21873	2.61292	2.67517	2.92193	0.981545	1.3381	1.46462	1.48149	1.44978	0.997984	1.06742	0.81662	1.11892	1.21435	3.04561	2.57584	2.17886	2.02429	1.71704	2.07083	3.92654	3.79271	4.4203	3.37122	5.71765	5.87618	3.43677	4.42499	1.92576	2.49646
Smp_129410	29.8054	32.216	29.9843	27.4988	25.8453	25.5249	26.259	24.1422	28.3025	22.6592	14.7815	14.0104	14.4459	15.7473	16.7195	14.6636	12.2435	14.2545	10.4416	10.8711	26.1261	19.7449	26.9916	26.0445	27.6429	23.5711	16.5164	14.7279	17.7512	13.1645	19.2061	24.2417	23.0006	20.5658	14.629	6.96038
Smp_129420	204.334	201.809	199.872	194.018	193.962	220.483	226.369	209.099	216.633	226.285	229.53	224.463	214.191	202.58	202.913	203.747	199.974	201.163	202.241	185.932	202.935	240.538	211.068	225.669	225.725	209.902	201.795	222.748	194.771	199.031	198.612	190.134	196.565	181.027	203.152	214.563
Smp_129430	4.57926	5.09636	3.90243	5.49652	6.31771	9.99498	8.8438	8.74769	7.58975	9.15417	6.8692	6.67128	6.89532	7.74498	7.02166	18.1241	19.0293	15.8104	19.1336	20.3484	4.73176	6.04718	4.76119	5.38698	6.316	9.81196	9.64256	7.8074	9.28502	9.27349	7.44876	5.75086	7.82294	12.8161	11.0746	14.0331
Smp_013440	18.0393	19.2131	19.3769	22.9055	18.747	22.9071	24.5133	20.3276	20.8669	22.6794	15.0684	15.2229	15.7581	14.7662	15.2769	23.7269	24.9402	22.0553	20.5827	20.1566	12.9127	13.0253	12.0765	11.4693	11.7481	12.358	26.2791	29.0684	15.8014	13.7742	20.5684	16.4063	15.882	20.1212	21.4007	23.1065
Smp_129450	10.1685	10.6708	11.7534	13.7304	13.1182	15.0832	13.3461	12.6242	11.9623	13.8788	14.1634	15.4774	15.2492	12.0179	11.78	11.4014	10.2748	11.1811	11.1915	11.3176	8.198	9.52738	8.98995	9.87827	8.56088	8.82959	12.0983	14.208	8.02018	6.22111	11.011	10.9921	9.74378	11.8695	13.6159	11.3154
Smp_013460	77.2345	87.6903	87.9794	91.8369	84.2331	116.757	133.212	127.964	120.541	128.908	80.047	81.0738	74.4999	71.6909	71.1147	79.6037	79.6141	77.9344	98.4364	103.816	73.9309	70.7698	75.4836	70.3671	81.8974	93.7522	123.508	132.709	102.623	108.227	88.8518	75.0479	91.8818	101.744	124.034	146.383
[truncated: 1,365,536 more chars]
