## Supplementary File S2 for "Transcriptional phenotype of the anti-parasitic benzodiazepine meclonazepam on the blood fluke *Schistosoma mansoni*" (part 1 of 3)

### Sheet: Sheet 1 (4 week)
gene_id	Wormbase Parasite Gene description	baseMean	log2FoldChange (MCLZ vs DMSO)	lfcSE	stat	pvalue	padj
Smp_133770	Putative glutamine synthetase bacteria [Source:UniProtKB/TrEMBL;Acc:A0A3Q0KM88]	37.0294	6.17072	1.04575	5.90073	3.61888e-09	2.03867e-08
Smp_311640	Ferritin [Source:UniProtKB/TrEMBL;Acc:A0A5K4F500]	2193.07	5.49875	0.212516	25.8745	1.2916e-147	1.20865e-144
Smp_311630	Ferritin [Source:UniProtKB/TrEMBL;Acc:G4VBG5]	6398.11	5.48588	0.16323	33.6082	1.2729e-247	3.57346e-244
Smp_139140	Secreted protein [Source:UniProtKB/TrEMBL;Acc:A0A3Q0KMX5]	73.8625	5.01074	0.393327	12.7394	3.5719e-37	1.50413e-35
Smp_134870	Putative early growth response protein [Source:UniProtKB/TrEMBL;Acc:G4VFS3]	8945.11	4.98227	0.370599	13.4438	3.34624e-41	1.71842e-39
Smp_331130	Phage protein [Source:UniProtKB/TrEMBL;Acc:A0A5K4F799]	54.2993	4.93718	0.427733	11.5427	8.03895e-31	2.54526e-29
Smp_172460	Krueppel-like factor 10 [Source:UniProtKB/TrEMBL;Acc:G4VM64]	863.993	4.90863	0.234265	20.9533	1.75139e-97	5.46303e-95
Smp_337640		13.6766	4.72376	0.76366	6.18568	6.1834e-10	3.82916e-09
Smp_094930	Early growth response protein, putative [Source:UniProtKB/TrEMBL;Acc:A0A3Q0KJE7]	433.592	4.20632	0.166112	25.3222	1.81952e-141	1.39309e-138
Smp_311670	Putative kunitz-type protease inhibitor [Source:UniProtKB/TrEMBL;Acc:G4VEE0]	2464.1	3.96077	0.190345	20.8083	3.63932e-96	1.02168e-93
Smp_341290	Putative annexin [Source:UniProtKB/TrEMBL;Acc:G4VL82]	510.462	3.95684	0.188704	20.9685	1.27337e-97	4.12475e-95
Smp_120070	Putative short chain dehydrogenase [Source:UniProtKB/TrEMBL;Acc:G4VSH5]	16.3474	3.78251	0.522044	7.24558	4.30596e-13	3.75801e-12
Smp_311660	BPTI/Kunitz inhibitor domain-containing protein [Source:UniProtKB/TrEMBL;Acc:A0A5K4F396]	208.877	3.70097	0.230827	16.0335	7.45333e-58	7.05303e-56
Smp_333360	Secreted protein [Source:UniProtKB/TrEMBL;Acc:A0A5K4FC84]	54.7105	3.64639	0.405166	8.99974	2.26258e-19	3.5485e-18
Smp_129510	Calcineurin-like phosphoesterase domain-containing protein [Source:UniProtKB/TrEMBL;Acc:A0A3Q0KLF9]	1539.85	3.52747	0.141165	24.9882	8.20666e-138	5.75971e-135
Smp_326700	MSP domain-containing protein [Source:UniProtKB/TrEMBL;Acc:A0A5K4F666]	35.9675	3.49468	0.880001	3.97122	7.15042e-05	0.000209835
Smp_302320	Putative heat shock protein; Putative major egg antigen [Source:UniProtKB/TrEMBL;Acc:A0A5K4F393]	171.808	3.49127	0.82731	4.22003	2.4427e-05	7.83414e-05
Smp_334670		148.597	3.48837	0.229795	15.1804	4.77003e-52	3.82602e-50
Smp_317690	UPF0506 domain-containing protein [Source:UniProtKB/TrEMBL;Acc:A0A5K4F6R5]	24.5061	3.48538	0.405232	8.60094	7.90639e-18	1.07573e-16
Smp_350210		21.8159	3.46519	0.614146	5.64229	1.67801e-08	8.633e-08
Smp_330700		25.3724	3.3824	0.460229	7.34938	1.99135e-13	1.78416e-12
Smp_303290	Tetraspanin [Source:UniProtKB/TrEMBL;Acc:A0A5K4F3T7]	34.0415	3.32938	0.636224	5.23304	1.66744e-07	7.49771e-07
Smp_349610		142.487	3.31555	0.248176	13.3597	1.03993e-40	5.21325e-39
Smp_331630	UPF0506 domain-containing protein [Source:UniProtKB/TrEMBL;Acc:A0A5K4F7Z8]	115.05	3.30005	0.250141	13.1928	9.6573e-40	4.56931e-38
Smp_327780	DUF1474 family protein [Source:UniProtKB/TrEMBL;Acc:A0A5K4F6Z3]	13.9099	3.17965	0.656071	4.84651	1.25655e-06	4.9989e-06
Smp_151640	Apple domain-containing protein [Source:UniProtKB/TrEMBL;Acc:A0A3Q0KPU2]	102.921	3.11144	0.223177	13.9416	3.53993e-44	2.08485e-42
Smp_123260	Putative ubiquitin 1 [Source:UniProtKB/TrEMBL;Acc:A0A3Q0KKI5]	1444.2	2.96714	0.114336	25.9511	1.76932e-148	1.86265e-145
Smp_326390	Dynein light chain [Source:UniProtKB/TrEMBL;Acc:A0A5K4F8Q3]	12.3062	2.95479	0.505058	5.85039	4.90423e-09	2.71912e-08
Smp_349320		12.5496	2.87062	0.536249	5.35314	8.64424e-08	4.05355e-07
Smp_142820	SH2 domain-containing protein [Source:UniProtKB/TrEMBL;Acc:A0A3Q0KNT1]	367.193	2.86095	0.140778	20.3224	8.154e-92	1.90758e-89
Smp_156400	Putative cytochrome P450 [Source:UniProtKB/TrEMBL;Acc:A0A3Q0KQN6]	29.4257	2.84386	0.541559	5.25125	1.51073e-07	6.83316e-07
Smp_266750	Serine/threonine-protein kinase DDB_G0282963 [Source:UniProtKB/TrEMBL;Acc:A0A5K4F1M6]	903.41	2.8268	0.196473	14.3877	6.17884e-47	4.03397e-45
Smp_244640	Choline dehydrogenase [Source:UniProtKB/TrEMBL;Acc:A0A5K4F399]	2842.91	2.80308	0.0730993	38.3463	0	0
Smp_248150	FAD-binding PCMH-type domain-containing protein [Source:UniProtKB/TrEMBL;Acc:A0A5K4F4L2]	11.8775	2.80246	0.562057	4.98609	6.16134e-07	2.58549e-06
Smp_166350	UPAR/Ly6 domain-containing protein [Source:UniProtKB/TrEMBL;Acc:A0A3Q0KS58]	14.1514	2.76986	0.452426	6.12223	9.22749e-10	5.58691e-09
Smp_180660	Homeobox domain-containing protein [Source:UniProtKB/TrEMBL;Acc:A0A3Q0KTX3]	75.7173	2.76759	0.265393	10.4283	1.84249e-25	4.42093e-24
Smp_335140	EF-hand domain-containing protein [Source:UniProtKB/TrEMBL;Acc:A0A5K4F8K4]	23.3257	2.76171	0.361843	7.63233	2.30551e-14	2.26306e-13
Smp_244960	Dehydrogenase/reductase SDR family member 1 [Source:UniProtKB/TrEMBL;Acc:A0A5K4F1W9]	349.732	2.61498	0.307073	8.51582	1.65411e-17	2.18012e-16
Smp_337730	BPTI/Kunitz inhibitor domain-containing protein [Source:UniProtKB/TrEMBL;Acc:A0A5K4F396]	14.9624	2.58819	0.459318	5.63485	1.75213e-08	8.98688e-08
Smp_053560	non-specific serine/threonine protein kinase [Source:UniProtKB/TrEMBL;Acc:G4VJ06]	3367.81	2.58344	0.155222	16.6435	3.37317e-62	3.50726e-60
Smp_204720	ETS domain-containing protein [Source:UniProtKB/TrEMBL;Acc:A0A3Q0KV77]	374.93	2.54952	0.162843	15.6563	3.0074e-55	2.69451e-53
Smp_149750	BESS domain-containing protein [Source:UniProtKB/TrEMBL;Acc:A0A3Q0KPQ2]	63.9506	2.54651	0.219317	11.6111	3.61891e-31	1.1633e-29
Smp_205660	Ovule protein [Source:UniProtKB/TrEMBL;Acc:G4M225]	63.6061	2.46618	0.321585	7.66884	1.73554e-14	1.72571e-13
Smp_134390	Acyl-CoA: cholesterol acyltransferase protein isotype 1.1; O-acyltransferase [Source:UniProtKB/TrEMBL;Acc:A4K7Z0]	581.196	2.46338	0.184395	13.3592	1.04622e-40	5.21378e-39
Smp_072320	Putative heat shock protein 70 (Hsp70) [Source:UniProtKB/TrEMBL;Acc:A0A3Q0KHJ7]	21.5392	2.45521	0.417217	5.88474	3.98675e-09	2.22951e-08
Smp_303970	Non-specific serine/threonine protein kinase [Source:UniProtKB/TrEMBL;Acc:A0A5K4F2F5]	17.0565	2.45033	0.44305	5.53058	3.19165e-08	1.59621e-07
Smp_132200	Putative shoc2 [Source:UniProtKB/TrEMBL;Acc:A0A3Q0KLZ9]	2010.12	2.43897	0.1573	15.5052	3.20003e-54	2.77842e-52
Smp_344820	Nesprin-1 [Source:UniProtKB/TrEMBL;Acc:A0A5K4FED1]	176.868	2.41227	0.269135	8.96306	3.15805e-19	4.88917e-18
Smp_346220		229.243	2.39224	0.187851	12.7348	3.79054e-37	1.58825e-35
Smp_342020	Phosphodiesterase [Source:UniProtKB/TrEMBL;Acc:A0A5K4FCB7]	1327.55	2.392	0.115902	20.6381	1.24923e-94	3.28781e-92
Smp_322980		43.0051	2.37205	0.242071	9.79898	1.13725e-22	2.23261e-21
Smp_349590		67.2005	2.36894	0.326747	7.25008	4.16515e-13	3.65405e-12
Smp_121940	FERM domain-containing protein [Source:UniProtKB/TrEMBL;Acc:A0A3Q0KKE6]	2134.73	2.34434	0.0860208	27.2532	1.52365e-163	2.56643e-160
Smp_047650	Ferritin [Source:UniProtKB/TrEMBL;Acc:G4VBG6]	7797.45	2.34023	0.170681	13.7111	8.70985e-43	4.82595e-41
Smp_130370	Elongation of very long chain fatty acids protein [Source:UniProtKB/TrEMBL;Acc:A0A3Q0KLN9]	211.109	2.33874	0.200668	11.6548	2.16944e-31	7.05444e-30
Smp_304220	Hemicentin-1 [Source:UniProtKB/TrEMBL;Acc:A0A5K4F233]	16.0352	2.31665	0.446814	5.18481	2.1624e-07	9.60535e-07
Smp_313310	EF-hand domain-containing protein [Source:UniProtKB/TrEMBL;Acc:A0A5K4F3W6]	67.2998	2.28303	0.425427	5.36644	8.03053e-08	3.77628e-07
Smp_328330		51.3264	2.27863	0.221878	10.2697	9.64884e-25	2.22029e-23
Smp_072210	Putative papillomavirus regulatory factor prf-1 [Source:UniProtKB/TrEMBL;Acc:A0A3Q0KHJ1]	2764.69	2.24311	0.123981	18.0925	3.65397e-73	6.28036e-71
Smp_114435	GIY-YIG homing endonuclease [Source:UniProtKB/TrEMBL;Acc:A0A5K4EKB2]	128.241	2.24279	0.386345	5.80516	6.43044e-09	3.50078e-08
Smp_058380	Putative long-N-terminal adhesion GPCR [Source:UniProtKB/TrEMBL;Acc:A0A3Q0KGE0]	518.52	2.19121	0.138242	15.8505	1.39407e-56	1.27618e-54
Smp_350110		160.888	2.1472	0.210973	10.1776	2.49638e-24	5.59163e-23
Smp_147090	Serine/threonine-protein kinase DDB_G0282963 [Source:UniProtKB/TrEMBL;Acc:A0A3Q0KPA5]	47.034	2.14232	0.2506	8.54876	1.24417e-17	1.66853e-16
Smp_125890	Putative DNA photolyase [Source:UniProtKB/TrEMBL;Acc:A0A3Q0KL03]	809.184	2.13104	0.152865	13.9407	3.58597e-44	2.0973e-42
Smp_179350	IRS-type PTB domain-containing protein [Source:UniProtKB/TrEMBL;Acc:A0A3Q0KTN2]	2153.03	2.11601	0.126763	16.6927	1.48189e-62	1.57981e-60
Smp_145680	PH domain-containing protein [Source:UniProtKB/TrEMBL;Acc:A0A3Q0KP91]	1473.52	2.11514	0.112364	18.824	4.79829e-79	8.78505e-77
Smp_043360	Two-component sensor histidine kinase [Source:UniProtKB/TrEMBL;Acc:A0A3Q0KF48]	320.45	2.10741	0.201452	10.4611	1.30336e-25	3.18171e-24
Smp_316490	Annexin [Source:UniProtKB/TrEMBL;Acc:A0A5K4F424]	754.033	2.10719	0.167537	12.5775	2.80929e-36	1.14299e-34
Smp_318480	Membrane protein UL56 [Source:UniProtKB/TrEMBL;Acc:A0A5K4F8B0]	12.0073	2.06661	0.505282	4.09001	4.31346e-05	0.000132487
Smp_245370	Equilibrative nucleoside transporter 3 [Source:UniProtKB/TrEMBL;Acc:A0A5K4F1R9]	4749.61	2.05457	0.139161	14.764	2.5016e-49	1.81625e-47
Smp_247080	Aminopeptidase [Source:UniProtKB/TrEMBL;Acc:A0A5K4F103]	23.2449	2.05356	0.356977	5.75264	8.78585e-09	4.68913e-08
Smp_200090	Smp_200090 [Source:UniProtKB/TrEMBL;Acc:G4VAG4]	346.6	2.04273	0.130295	15.6777	2.14782e-55	1.94505e-53
Smp_343500	HTH myb-type domain-containing protein [Source:UniProtKB/TrEMBL;Acc:A0A5K4FF61]	251.724	2.03065	0.130918	15.5109	2.92745e-54	2.56823e-52
Smp_349080		16.4629	2.02819	0.599867	3.38107	0.000722049	0.00173448
Smp_089670	Putative macroglobulin/complement [Source:UniProtKB/TrEMBL;Acc:A0A3Q0KJ08]	14014.4	2.01735	0.138426	14.5735	4.14289e-48	2.76916e-46
Smp_138210	SHSP domain-containing protein [Source:UniProtKB/TrEMBL;Acc:A0A3Q0KMT1]	480.518	1.97997	0.176427	11.2226	3.15846e-29	9.20433e-28
Smp_169870	Putative cystinosin [Source:UniProtKB/TrEMBL;Acc:G4VMC2]	1010.39	1.9479	0.118192	16.4807	5.04803e-61	5.1847e-59
Smp_324210	SCP domain-containing protein [Source:UniProtKB/TrEMBL;Acc:A0A5K4F5R8]	223.734	1.94553	0.294573	6.60457	3.98671e-11	2.84061e-10
Smp_309480	Peroxiredoxin, Prx1 [Source:UniProtKB/TrEMBL;Acc:G4VKD9]	389.202	1.92269	0.201417	9.54582	1.35029e-21	2.43515e-20
Smp_322480	Ovule protein [Source:UniProtKB/TrEMBL;Acc:A0A5K4F987]	15.8636	1.91876	0.449664	4.26709	1.98041e-05	6.46724e-05
Smp_316210		18.5693	1.90779	0.398078	4.79251	1.64706e-06	6.42499e-06
Smp_316340	DH domain-containing protein [Source:UniProtKB/TrEMBL;Acc:A0A5K4F409]	1916.6	1.90745	0.0798689	23.8823	4.68167e-126	2.6286e-123
Smp_144600	Putative guanine-nucleotide-exchange-factor [Source:UniProtKB/TrEMBL;Acc:A0A3Q0KP30]	2489.97	1.89488	0.0813072	23.3052	3.93027e-120	1.9471e-117
Smp_181470	Putative recs1 protein (Responsive to centrifugal force and shear stressprotein 1 protein) [Source:UniProtKB/TrEMBL;Acc:G4VEN1]	1548.54	1.88088	0.378317	4.9717	6.63694e-07	2.76304e-06
Smp_034500	Putative dual specificity protein phosphatase [Source:UniProtKB/TrEMBL;Acc:G4V927]	1013.5	1.87557	0.160704	11.671	1.79372e-31	5.85531e-30
Smp_198980	Ccr4-not transcription complex, putative [Source:UniProtKB/TrEMBL;Acc:A0A3Q0KUK7]	3683.02	1.86787	0.0478134	39.0659	0	0
Smp_124590	Leucine-rich repeat protein [Source:UniProtKB/TrEMBL;Acc:A0A3Q0KKP4]	20.9996	1.86422	0.424559	4.39095	1.12855e-05	3.82327e-05
Smp_336230	Serine/threonine-protein phosphatase [Source:UniProtKB/TrEMBL;Acc:A0A5K4F9K4]	13.8583	1.85769	0.430458	4.31561	1.59165e-05	5.2713e-05
Smp_329270	Alcohol dehydrogenase transcription factor myb/sant-like protein [Source:UniProtKB/TrEMBL;Acc:A0A5K4F7B8]	40.8449	1.84144	0.271423	6.78438	1.16583e-11	8.88565e-11
Smp_011000	Lipase [Source:UniProtKB/TrEMBL;Acc:A0A3Q0KCA5]	1108.87	1.81894	0.108196	16.8115	2.00908e-63	2.28655e-61
Smp_185420	DDE_Tnp_1_7 domain-containing protein [Source:UniProtKB/TrEMBL;Acc:A0A3Q0KUI4]	7.31322	1.81267	0.526841	3.44065	0.000580328	0.00141832
Smp_011150	Taspase-1 (T02 family) [Source:UniProtKB/TrEMBL;Acc:G4VD96]	661.259	1.80871	0.184538	9.8013	1.11147e-22	2.1871e-21
Smp_142150	DUF4378 domain-containing protein [Source:UniProtKB/TrEMBL;Acc:A0A5K4EPH3]	41.038	1.7917	0.386223	4.63902	3.50073e-06	1.29882e-05
Smp_156740	Putative ocrl type II inositol 5-phosphatase [Source:UniProtKB/TrEMBL;Acc:A0A5K4ESV2]	494.323	1.78835	0.0838045	21.3395	4.87813e-101	1.71182e-98
Smp_326610	Trematode Eggshell Synthesis domain containing protein [Source:UniProtKB/TrEMBL;Acc:A0A5K4F8S8]	48.3404	1.78111	0.38888	4.5801	4.64749e-06	1.68785e-05
Smp_164050	O-phosphoseryl-tRNA(Sec) selenium transferase [Source:UniProtKB/TrEMBL;Acc:A0A3Q0KRT8]	1339.95	1.77877	0.0682945	26.0456	1.50776e-149	1.81405e-146
Smp_334510	ATG11 domain-containing protein [Source:UniProtKB/TrEMBL;Acc:A0A5K4FCP9]	3499.45	1.77386	0.100695	17.6161	1.85396e-69	2.86682e-67
Smp_202850	ZP domain-containing protein [Source:UniProtKB/TrEMBL;Acc:A0A3Q0KVC7]	39.384	1.75685	1.03025	1.70527	0.0881445	0.129172
Smp_073490	Protein kinase [Source:UniProtKB/TrEMBL;Acc:G4V778]	1091.23	1.74828	0.115292	15.1639	6.1313e-52	4.87149e-50
Smp_022450	Conserved plasma membrane protein [Source:UniProtKB/TrEMBL;Acc:A0A5K4EB74]	2746.04	1.7355	0.126635	13.7047	9.51193e-43	5.23592e-41
Smp_349660		286.784	1.73273	0.198664	8.72188	2.73611e-18	3.91231e-17
Smp_348320		223.982	1.71266	0.287878	5.94927	2.69343e-09	1.54209e-08
Smp_244650	Choline dehydrogenase [Source:UniProtKB/TrEMBL;Acc:A0A5K4F0H9]	1201.89	1.71008	0.0998007	17.135	8.13723e-66	1.05433e-63
Smp_131990	Growth arrest-specific 2-related [Source:UniProtKB/TrEMBL;Acc:A0A5K4EN39]	2441.37	1.69645	0.064701	26.2198	1.58238e-151	2.22114e-148
Smp_247920	Rho-GAP domain-containing protein [Source:UniProtKB/TrEMBL;Acc:A0A5K4F2M9]	1542.73	1.69609	0.0814763	20.8169	3.04113e-96	8.83186e-94
Smp_139620	PDZ domain-containing protein [Source:UniProtKB/TrEMBL;Acc:A0A3Q0KN61]	1193.51	1.69331	0.073058	23.1776	7.66232e-119	3.58511e-116
Smp_124340	NRF domain-containing protein [Source:UniProtKB/TrEMBL;Acc:A0A3Q0KKR7]	75.4433	1.68973	0.407637	4.1452	3.39519e-05	0.000106536
Smp_201730	Smp_201730 [Source:UniProtKB/TrEMBL;Acc:A0A3Q0KUS2]	381.477	1.68571	0.10239	16.4635	6.70774e-61	6.80633e-59
Smp_345720	Protein kinase domain-containing protein [Source:UniProtKB/TrEMBL;Acc:A0A5K4FCA1]	722.971	1.68497	0.123904	13.5989	4.0629e-42	2.17947e-40
Smp_081900	Membrane attack complex inhibition factor [Source:UniProtKB/TrEMBL;Acc:G4VAS6]	3071.18	1.68271	0.119546	14.0758	5.34625e-45	3.26276e-43
Smp_153500	Guanylate cyclase [Source:UniProtKB/TrEMBL;Acc:A0A3Q0KQ92]	2515.01	1.68231	0.114851	14.6478	1.39101e-48	9.52448e-47
Smp_159140	Solute carrier organic anion transporter family member [Source:UniProtKB/TrEMBL;Acc:A0A3Q0KR35]	1414.96	1.67758	0.0831898	20.1657	1.95844e-90	4.45784e-88
Smp_024860	Basic helix-loop-helix transcription factor,hes-related [Source:UniProtKB/TrEMBL;Acc:A0A3Q0KDG3]	261.686	1.66379	0.285846	5.82058	5.86451e-09	3.21975e-08
Smp_317490	Secreted protein [Source:UniProtKB/TrEMBL;Acc:A0A5K4F4Q4]	99.6099	1.66115	0.304418	5.45682	4.84744e-08	2.35032e-07
Smp_085380	Kelch-like ech-associated protein [Source:UniProtKB/TrEMBL;Acc:G4VRQ7]	2099.04	1.65872	0.1586	10.4585	1.33931e-25	3.26001e-24
Smp_027340	Putative insulin-inducedprotein [Source:UniProtKB/TrEMBL;Acc:A0A3Q0KDM8]	1104.7	1.65336	0.117849	14.0296	1.02802e-44	6.18425e-43
Smp_246710	Protein regulator of cytokinesis 1 [Source:UniProtKB/TrEMBL;Acc:A0A5K4F169]	1419.21	1.64969	0.0959961	17.1849	3.44245e-66	4.67619e-64
Smp_129310	Kinase [Source:UniProtKB/TrEMBL;Acc:A0A3Q0KLE9]	1296.82	1.63418	0.100098	16.3257	6.47469e-60	6.26779e-58
Smp_136160	P53 domain-containing protein [Source:UniProtKB/TrEMBL;Acc:A0A3Q0KMJ9]	1060.61	1.63304	0.0844778	19.331	2.94928e-83	5.64519e-81
Smp_316220	EGF-like domain-containing protein [Source:UniProtKB/TrEMBL;Acc:A0A5K4F4F5]	74.7723	1.63011	0.34331	4.74821	2.05225e-06	7.89949e-06
Smp_201330	Smp_201330 [Source:UniProtKB/TrEMBL;Acc:G4LV63]	46.5276	1.62406	0.374077	4.34151	1.41506e-05	4.72735e-05
Smp_170620	G_PROTEIN_RECEP_F1_2 domain-containing protein [Source:UniProtKB/TrEMBL;Acc:G4VAR9]	317.476	1.60216	0.126519	12.6634	9.43262e-37	3.89419e-35
Smp_139180	Frizzled, putative [Source:UniProtKB/TrEMBL;Acc:A0A3Q0KN05]	186.395	1.60209	0.19566	8.18816	2.6525e-16	3.11133e-15
Smp_331180	Apple domain-containing protein [Source:UniProtKB/TrEMBL;Acc:A0A5K4F7V3]	69.6387	1.60168	0.349469	4.58319	4.57946e-06	1.66673e-05
Smp_028800	PDZ domain-containing protein [Source:UniProtKB/TrEMBL;Acc:G4VBE5]	39.8337	1.60164	0.411991	3.88758	0.00010125	0.000289356
Smp_055100	EGF-like domain-containing protein [Source:UniProtKB/TrEMBL;Acc:G4VH76]	686.871	1.60159	0.0977656	16.382	2.57226e-60	2.51902e-58
Smp_322130	Chromatin modification-related protein eaf-1-like [Source:UniProtKB/TrEMBL;Acc:A0A5K4F960]	71.1858	1.58979	0.238674	6.6609	2.7216e-11	1.97427e-10
Smp_147420	EGF-like domain-containing protein [Source:UniProtKB/TrEMBL;Acc:A0A3Q0KPI8]	1461.98	1.58284	0.0724029	21.8615	6.04209e-106	2.31302e-103
Smp_086630		16.8984	1.58281	0.4301	3.68011	0.000233136	0.000615702
Smp_310050	GT23 domain-containing protein [Source:UniProtKB/TrEMBL;Acc:A0A5K4F6K9]	12.2895	1.56881	0.519322	3.02088	0.00252039	0.00546659
Smp_160610	Rho-GAP domain-containing protein [Source:UniProtKB/TrEMBL;Acc:A0A3Q0KRA3]	120.156	1.55883	0.179276	8.69514	3.46388e-18	4.90299e-17
Smp_034300	ETS domain-containing protein [Source:UniProtKB/TrEMBL;Acc:A0A3Q0KE96]	385.399	1.55599	0.105528	14.7449	3.3179e-49	2.38832e-47
Smp_305875	Multiple PDZ domain protein [Source:UniProtKB/TrEMBL;Acc:A0A5K4F4B7]	1521.96	1.54468	0.128703	12.002	3.4698e-33	1.21761e-31
Smp_321860		26.7679	1.53231	0.322894	4.74556	2.07928e-06	7.99257e-06
Smp_160160	MFS domain-containing protein [Source:UniProtKB/TrEMBL;Acc:A0A3Q0KR40]	450.554	1.52651	0.118932	12.8352	1.04197e-37	4.50022e-36
Smp_140020	C2 domain-containing protein [Source:UniProtKB/TrEMBL;Acc:A0A3Q0KN42]	3043.93	1.5261	0.0914046	16.6961	1.39994e-62	1.51157e-60
Smp_010370	Receptor expression-enhancing protein [Source:UniProtKB/TrEMBL;Acc:G4VML4]	2946.36	1.5249	0.170806	8.92768	4.35025e-19	6.63729e-18
Smp_344360	GATA zinc finger domain-containing protein 14-like [Source:UniProtKB/TrEMBL;Acc:A0A5K4FFJ0]	45.3617	1.52217	0.408907	3.72255	0.000197222	0.000528477
Smp_084860	DUF155 domain-containing protein [Source:UniProtKB/TrEMBL;Acc:A0A3Q0KIN3]	168.177	1.52155	0.250985	6.0623	1.34185e-09	7.96971e-09
Smp_345770	Phosphatase and actin regulator, putative [Source:UniProtKB/TrEMBL;Acc:A0A5K4FBI0]	862.72	1.51584	0.155536	9.74594	1.91989e-22	3.72565e-21
Smp_025890	Putative tbc1 domain family member [Source:UniProtKB/TrEMBL;Acc:A0A3Q0KDJ2]	263.351	1.5144	0.158205	9.57241	1.04445e-21	1.89169e-20
Smp_076450	Ras-GAP domain-containing protein [Source:UniProtKB/TrEMBL;Acc:A0A3Q0KHZ4]	753.464	1.50566	0.089349	16.8514	1.02434e-63	1.18178e-61
Smp_153920	Putative cyclin G2 [Source:UniProtKB/TrEMBL;Acc:G4VJ37]	2333.38	1.50246	0.0766812	19.5936	1.75469e-85	3.51858e-83
Smp_176110	F-box domain-containing protein [Source:UniProtKB/TrEMBL;Acc:A0A3Q0KTY4]	1354.04	1.49672	0.221775	6.74883	1.49046e-11	1.12479e-10
Smp_137800	AAA domain-containing protein [Source:UniProtKB/TrEMBL;Acc:A0A3Q0KMQ1]	566.192	1.49199	0.114791	12.9974	1.26558e-38	5.79276e-37
Smp_342370	non-specific protein-tyrosine kinase [Source:UniProtKB/TrEMBL;Acc:A0A5K4FEP7]	14.1759	1.48461	0.410608	3.61563	0.000299614	0.000775936
Smp_202770	Smp_202770 [Source:UniProtKB/TrEMBL;Acc:G4LWL0]	1294.02	1.47746	0.149852	9.85945	6.23885e-23	1.26307e-21
Smp_201810		999.972	1.47645	0.190068	7.76802	7.97236e-15	8.21826e-14
Smp_342040	Cell adhesion molecule [Source:UniProtKB/TrEMBL;Acc:A0A5K4FA29]	235.005	1.47477	0.232692	6.33787	2.32966e-10	1.51158e-09
Smp_090890	Serine/threonine protein kinase [Source:UniProtKB/TrEMBL;Acc:G4V8L0]	3103.03	1.47172	0.132773	11.0845	1.49158e-28	4.28741e-27
Smp_000050	Transient receptor potential cation channel,putative [Source:UniProtKB/TrEMBL;Acc:A0A3Q0KB94]	1199.31	1.46992	0.123681	11.8848	1.41949e-32	4.76293e-31
Smp_344230	POU domain protein [Source:UniProtKB/TrEMBL;Acc:A0A5K4FFG5]	125.264	1.46451	0.174274	8.40348	4.3344e-17	5.50593e-16
Smp_139540	DUF4509 domain-containing protein [Source:UniProtKB/TrEMBL;Acc:A0A3Q0KN40]	1441.45	1.46248	0.0864168	16.9235	3.01797e-64	3.57991e-62
Smp_346660	polynucleotide adenylyltransferase [Source:UniProtKB/TrEMBL;Acc:A0A5K4FCN1]	2395.64	1.46187	0.0595127	24.564	3.06459e-133	1.84357e-130
Smp_329110	Protein kinase domain-containing protein [Source:UniProtKB/TrEMBL;Acc:A0A5K4F9F5]	14.3825	1.45845	0.414699	3.51689	0.000436628	0.00109248
Smp_169480	BAH domain-containing protein [Source:UniProtKB/TrEMBL;Acc:A0A5K4F5G8]	1311.86	1.45344	0.0850584	17.0876	1.83676e-65	2.30883e-63
Smp_166800	Autophagy-related protein 28 [Source:UniProtKB/TrEMBL;Acc:A0A3Q0KS83]	262.765	1.44462	0.169519	8.52188	1.56983e-17	2.07879e-16
Smp_067490	Programmed cell death protein, putative [Source:UniProtKB/TrEMBL;Acc:A0A3Q0KH72]	1696.3	1.43956	0.114466	12.5763	2.85168e-36	1.15466e-34
Smp_132850	Acetyltransferase-related [Source:UniProtKB/TrEMBL;Acc:G4VTW0]	5983.45	1.43692	0.061633	23.3141	3.19033e-120	1.67931e-117
Smp_241480	Homeobox domain-containing protein [Source:UniProtKB/TrEMBL;Acc:A0A5K4F0R3]	70.4688	1.43378	0.215289	6.65979	2.74212e-11	1.98745e-10
Smp_335530	EGF-like domain-containing protein [Source:UniProtKB/TrEMBL;Acc:A0A5K4F8N0]	201.909	1.42967	0.211016	6.77517	1.24258e-11	9.46203e-11
Smp_344150	G_PROTEIN_RECEP_F1_2 domain-containing protein [Source:UniProtKB/TrEMBL;Acc:A0A5K4FAV5]	37.4882	1.42552	0.267704	5.32498	1.00967e-07	4.69283e-07
Smp_058700	Glutathione peroxidase [Source:UniProtKB/TrEMBL;Acc:A0A3Q0KGE8]	18.5528	1.42142	0.520407	2.73137	0.00630718	0.0124576
Smp_128350	Zinc finger protein [Source:UniProtKB/TrEMBL;Acc:G4VS90]	354.446	1.42118	0.213807	6.64702	2.99082e-11	2.15842e-10
Smp_138030	Histone-lysine N-methyltransferase [Source:UniProtKB/TrEMBL;Acc:A0A3Q0KMX8]	6624.49	1.41893	0.0673588	21.0653	1.65645e-98	5.58025e-96
Smp_163220	Solute carrier family 35 member F6 [Source:UniProtKB/TrEMBL;Acc:A0A3Q0KRI9]	1805.79	1.41785	0.0827124	17.1419	7.22016e-66	9.50128e-64
Smp_026280	GIT2 [Source:UniProtKB/TrEMBL;Acc:G4VEY7]	2898.49	1.41532	0.110245	12.8379	1.00596e-37	4.36711e-36
Smp_331120	Annexin [Source:UniProtKB/TrEMBL;Acc:A0A5K4FA27]	407.27	1.39717	0.178279	7.83697	4.61533e-15	4.89551e-14
Smp_203830		46.042	1.3917	0.291894	4.76783	1.86217e-06	7.22064e-06
Smp_123810	IRF-2BP1_2 domain-containing protein [Source:UniProtKB/TrEMBL;Acc:A0A3Q0KKL8]	28.8081	1.38782	0.29774	4.66119	3.14393e-06	1.17368e-05
Smp_163820	Phospholipid-transporting ATPase [Source:UniProtKB/TrEMBL;Acc:A0A3Q0KRT7]	825.804	1.38557	0.0989777	13.9988	1.58444e-44	9.39727e-43
Smp_158610	Helicase mot1, putative [Source:UniProtKB/TrEMBL;Acc:A0A3Q0KR15]	2627.36	1.3812	0.0543764	25.4008	2.46913e-142	2.0795e-139
Smp_099150	PH domain-containing protein [Source:UniProtKB/TrEMBL;Acc:A0A3Q0KJQ1]	3385.93	1.3798	0.167529	8.23619	1.77786e-16	2.13596e-15
Smp_085910	Mothers against decapentaplegic homolog [Source:UniProtKB/TrEMBL;Acc:G4LUM0]	3257.84	1.37584	0.105272	13.0694	4.92523e-39	2.30446e-37
Smp_067480	Programmed cell death protein, putative [Source:UniProtKB/TrEMBL;Acc:G4LZ74]	3645.84	1.3717	0.0462531	29.6564	2.80372e-193	5.90323e-190
Smp_008360	Adenosine kinase [Source:UniProtKB/TrEMBL;Acc:A0A3Q0KC34]	1853.15	1.36201	0.0779676	17.4689	2.47215e-68	3.52888e-66
Smp_022870	CRC domain-containing protein [Source:UniProtKB/TrEMBL;Acc:A0A3Q0KDB2]	44.7446	1.35408	0.263034	5.14792	2.63386e-07	1.16382e-06
Smp_148120	Ctd sr related rna binding protein [Source:UniProtKB/TrEMBL;Acc:A0A3Q0KPF7]	1035.38	1.34921	0.122194	11.0415	2.40852e-28	6.85288e-27
Smp_126560	Putative orthopedia homeobox protein [Source:UniProtKB/TrEMBL;Acc:A0A3Q0KL40]	10.0319	1.34854	0.418901	3.21925	0.00128529	0.00296242
Smp_322230	Secreted protein [Source:UniProtKB/TrEMBL;Acc:A0A5K4F7A5]	17.5861	1.34723	0.445128	3.02662	0.00247302	0.00537492
Smp_069170	Putative cation efflux protein/ zinc transporter [Source:UniProtKB/TrEMBL;Acc:A0A3Q0KHC1]	1742.32	1.34221	0.226465	5.92678	3.08924e-09	1.76033e-08
Smp_052350	TRABID protein (C64 family) [Source:UniProtKB/TrEMBL;Acc:G4VF10]	2688.87	1.34176	0.172634	7.77229	7.70786e-15	7.96511e-14
Smp_132810	IPR001092 Basic helix-loop-helix dimerisation region bHLH,domain-containing protein [Source:UniProtKB/TrEMBL;Acc:A0A3Q0KM35]	34.8983	1.33866	0.330892	4.04561	5.2186e-05	0.00015787
Smp_344350	ULP_PROTEASE domain-containing protein [Source:UniProtKB/TrEMBL;Acc:A0A5K4FD66]	828.35	1.33401	0.0863766	15.4441	8.26931e-54	7.10654e-52
Smp_203390		1214.29	1.33149	0.191505	6.95274	3.58261e-12	2.8736e-11
Smp_129430	Putative myocyte-specific enhancer factor 2a [Source:UniProtKB/TrEMBL;Acc:A0A3Q0KLJ0]	1561.45	1.32992	0.0582317	22.8384	1.90646e-115	8.45062e-113
Smp_347270	Usp domain-containing protein [Source:UniProtKB/TrEMBL;Acc:A0A5K4FGW4]	1014.58	1.3267	0.0959753	13.8234	1.84254e-43	1.04851e-41
Smp_340360	poly(A)-specific ribonuclease [Source:UniProtKB/TrEMBL;Acc:A0A5K4FDZ0]	6538.87	1.31826	0.0892208	14.7753	2.11414e-49	1.54828e-47
Smp_004680	Interferon-related developmental regulator-related [Source:UniProtKB/TrEMBL;Acc:G4VD50]	8131.93	1.31792	0.174658	7.5457	4.49848e-14	4.28093e-13
Smp_302650	C2H2-type domain-containing protein [Source:UniProtKB/TrEMBL;Acc:A0A5K4F262]	1469.19	1.31684	0.0747546	17.6155	1.87218e-69	2.86682e-67
Smp_334340	protein adenylyltransferase [Source:UniProtKB/TrEMBL;Acc:A0A5K4F5M5]	582.548	1.31483	0.114482	11.485	1.56917e-30	4.85866e-29
Smp_304210	Ig-like domain-containing protein [Source:UniProtKB/TrEMBL;Acc:A0A5K4F2G6]	25.9801	1.31438	0.269058	4.88512	1.03364e-06	4.16721e-06
Smp_160760	Serine/threonine kinase [Source:UniProtKB/TrEMBL;Acc:A0A3Q0KRA8]	6124.51	1.29962	0.0892122	14.5678	4.50264e-48	2.96259e-46
Smp_203090	Smp_203090 [Source:UniProtKB/TrEMBL;Acc:A0A3Q0KUW0]	362.94	1.29779	0.279213	4.64804	3.35106e-06	1.24824e-05
Smp_324140	Tyrosine-protein phosphatase domain-containing protein [Source:UniProtKB/TrEMBL;Acc:A0A5K4F685]	236.013	1.29748	0.139627	9.29248	1.50737e-20	2.5441e-19
Smp_300390	Threonylcarbamoyl-AMP synthase [Source:UniProtKB/TrEMBL;Acc:G4VL32]	8.90397	1.29444	0.4777	2.70974	0.0067336	0.0132069
Smp_038530	Putative map kinase phosphatase [Source:UniProtKB/TrEMBL;Acc:A0A3Q0KEM0]	1715.5	1.29309	0.0769731	16.7993	2.4707e-63	2.77443e-61
Smp_147570	Protein MCM10 homolog [Source:UniProtKB/TrEMBL;Acc:A0A3Q0KPC0]	315.073	1.29304	0.138818	9.31467	1.22329e-20	2.07294e-19
Smp_342290	Rho GTPase-activating protein [Source:UniProtKB/TrEMBL;Acc:A0A5K4FAY1]	2624.95	1.28881	0.0618855	20.8258	2.52927e-96	7.6077e-94
Smp_144740	4.1 G protein, putative [Source:UniProtKB/TrEMBL;Acc:A0A3Q0KNS3]	53.2104	1.28755	0.229037	5.62159	1.89213e-08	9.67549e-08
Smp_345020		228.234	1.28542	0.158459	8.11196	4.98079e-16	5.7439e-15
Smp_336630	ATP-binding cassette sub-family A member 1 [Source:UniProtKB/TrEMBL;Acc:A0A5K4FBX6]	45.3931	1.28128	0.226882	5.64732	1.62972e-08	8.39481e-08
Smp_139530	Cellular tumor antigen P53, putative [Source:UniProtKB/TrEMBL;Acc:A0A3Q0KN56]	1711.65	1.28036	0.241336	5.30532	1.12476e-07	5.19338e-07
Smp_347230	Transposase [Source:UniProtKB/TrEMBL;Acc:A0A5K4FEB6]	61.5765	1.27948	0.363335	3.52149	0.000429136	0.00107597
Smp_333840	Transporter [Source:UniProtKB/TrEMBL;Acc:Q3HL76]	263.387	1.27747	0.10332	12.3643	4.07824e-35	1.55416e-33
Smp_050470	Utp13 domain-containing protein [Source:UniProtKB/TrEMBL;Acc:A0A3Q0KFQ5]	1090.47	1.27581	0.0750117	17.0081	7.14841e-65	8.72521e-63
Smp_168140		303.725	1.27485	0.152009	8.38665	5.00177e-17	6.27793e-16
Smp_154250	Putative unkempt protein [Source:UniProtKB/TrEMBL;Acc:A0A3Q0KQD0]	1192.6	1.26919	0.157274	8.06994	7.03315e-16	7.9829e-15
Smp_040190	Serine/threonine kinase [Source:UniProtKB/TrEMBL;Acc:G4VAW0]	5419.08	1.26833	0.0512165	24.764	2.18858e-135	1.41786e-132
Smp_245170	FREAC-7-like protein [Source:UniProtKB/TrEMBL;Acc:A0A5K4F0F6]	440.462	1.26182	0.114724	10.9988	3.87338e-28	1.08019e-26
Smp_018790	PPM-type phosphatase domain-containing protein [Source:UniProtKB/TrEMBL;Acc:A0A3Q0KCX4]	3584.45	1.26092	0.0554122	22.7553	1.27188e-114	5.3559e-112
Smp_011960	Inositol-pentakisphosphate 2-kinase [Source:UniProtKB/TrEMBL;Acc:A0A3Q0KCB9]	1148.84	1.25875	0.0558774	22.527	2.2566e-112	9.05003e-110
Smp_145890	Putative adamts (A disintegrin and metalloprotease) [Source:UniProtKB/TrEMBL;Acc:A0A3Q0KP96]	5058.4	1.25772	0.0610495	20.6017	2.65179e-94	6.7677e-92
Smp_319670	Ovule protein [Source:UniProtKB/TrEMBL;Acc:A0A5K4F8L8]	14.9805	1.25744	0.407454	3.08609	0.00202805	0.00449242
Smp_076630	60S ribosomal export protein NMD3 [Source:UniProtKB/TrEMBL;Acc:A0A3Q0KI03]	2025.07	1.25387	0.0579044	21.6541	5.56493e-104	2.03773e-101
Smp_302310	EGF-like domain-containing protein [Source:UniProtKB/TrEMBL;Acc:A0A5K4F1S1]	22.8227	1.25353	0.398962	3.14197	0.00167813	0.00378703
Smp_337510		23.0476	1.24906	0.31901	3.91541	9.02513e-05	0.00026004
Smp_043580	Putative histone-lysine n-methyltransferase, setb1 [Source:UniProtKB/TrEMBL;Acc:G4VK98]	1218.92	1.24445	0.0756405	16.4521	8.09775e-61	8.11896e-59
Smp_053470	Putative nucleolar protein NOP56 [Source:UniProtKB/TrEMBL;Acc:G4VRK3]	788.981	1.24313	0.104374	11.9103	1.04599e-32	3.55215e-31
Smp_303270	Tetraspanin [Source:UniProtKB/TrEMBL;Acc:A0A5K4F1W7]	19.6075	1.24073	0.450528	2.75395	0.00588802	0.011701
Smp_072460	phosphomevalonate kinase [Source:UniProtKB/TrEMBL;Acc:A0A3Q0KHK0]	191.687	1.23256	0.118528	10.3989	2.50866e-25	5.95153e-24
Smp_159510	Protein kinase domain-containing protein [Source:UniProtKB/TrEMBL;Acc:A0A3Q0KR63]	1065.3	1.23223	0.121032	10.1811	2.40891e-24	5.41008e-23
Smp_158740	SERTA domain-containing protein [Source:UniProtKB/TrEMBL;Acc:G4VQB9]	2793.49	1.23079	0.144522	8.51627	1.64768e-17	2.17504e-16
Smp_200900		1699.21	1.22559	0.120722	10.1521	3.24187e-24	7.185e-23
Smp_189960	Calpain-D [Source:UniProtKB/TrEMBL;Acc:A0A3Q0KUK2]	4078.71	1.2077	0.0952267	12.6824	7.40203e-37	3.08613e-35
Smp_300210	C2H2-type domain-containing protein [Source:UniProtKB/TrEMBL;Acc:A0A5K4F1H3]	41.6434	1.20593	0.223128	5.40466	6.49318e-08	3.10185e-07
Smp_068240	Putative zinc finger protein [Source:UniProtKB/TrEMBL;Acc:A0A3Q0KH87]	518.938	1.20016	0.0984979	12.1846	3.75284e-34	1.37419e-32
Smp_135460	Putative thymidylate synthase [Source:UniProtKB/TrEMBL;Acc:A0A5K4EN42]	1843.18	1.19987	0.074368	16.1342	1.46578e-58	1.40282e-56
Smp_051920	Nanos-type domain-containing protein [Source:UniProtKB/TrEMBL;Acc:A0A3Q0KFW6]	1092.97	1.1996	0.173527	6.91302	4.74445e-12	3.7625e-11
Smp_334320	Plac8 onzin related protein 2 [Source:UniProtKB/TrEMBL;Acc:A0A5K4FB98]	8.52219	1.19758	0.560953	2.13489	0.0327697	0.0542533
Smp_301170	Protein kinase domain-containing protein [Source:UniProtKB/TrEMBL;Acc:A0A5K4F1L0]	355.697	1.19373	0.121606	9.8164	9.57023e-23	1.90545e-21
Smp_141320	Putative jnk/sapk-associated protein [Source:UniProtKB/TrEMBL;Acc:A0A3Q0KNJ7]	683.103	1.19344	0.113782	10.4888	9.72107e-26	2.39388e-24
Smp_316240		14.4882	1.19024	0.454693	2.61769	0.00885272	0.0167998
Smp_245980	C2H2-type domain-containing protein [Source:UniProtKB/TrEMBL;Acc:A0A5K4F0Z5]	88.1671	1.18725	0.150603	7.88332	3.18802e-15	3.41597e-14
Smp_310740	Peptidase_M13 domain-containing protein [Source:UniProtKB/TrEMBL;Acc:A0A5K4F6P1]	25.0716	1.1859	0.487235	2.43394	0.0149353	0.0268085
Smp_144170	RAR-like nuclear receptor [Source:UniProtKB/TrEMBL;Acc:A0A3Q0KNT7]	452.084	1.18587	0.102172	11.6066	3.81586e-31	1.22194e-29
Smp_061570	Mediator of RNA polymerase II transcription subunit 19 [Source:UniProtKB/TrEMBL;Acc:G4VKK2]	710.88	1.17907	0.104269	11.308	1.19806e-29	3.5654e-28
Smp_132830	BHLH domain-containing protein [Source:UniProtKB/TrEMBL;Acc:A0A3Q0KLZ8]	110.898	1.17729	0.255867	4.60117	4.20125e-06	1.54241e-05
Smp_344520	Leucine-rich repeat-containing protein DDB_G0290503 [Source:UniProtKB/TrEMBL;Acc:A0A5K4FFL9]	16.3989	1.17478	0.553105	2.12397	0.0336724	0.0555294
Smp_146360	SF4 helicase domain-containing protein [Source:UniProtKB/TrEMBL;Acc:A0A3Q0KP56]	241.18	1.17418	0.113496	10.3456	4.38242e-25	1.03386e-23
Smp_244440		287.03	1.17204	0.0975156	12.019	2.82406e-33	9.99337e-32
Smp_340060	Peptidase S1 domain-containing protein [Source:UniProtKB/TrEMBL;Acc:A0A5K4F9D6]	7166.67	1.17041	0.133437	8.77128	1.76654e-18	2.56073e-17
Smp_130330	UDENN domain-containing protein [Source:UniProtKB/TrEMBL;Acc:A0A3Q0KLL0]	592.796	1.16777	0.0801574	14.5684	4.45914e-48	2.95708e-46
Smp_126760	DUF3437 domain-containing protein [Source:UniProtKB/TrEMBL;Acc:A0A3Q0KL39]	1012.19	1.16352	0.145579	7.99235	1.32391e-15	1.47291e-14
Smp_140690	DNA-directed RNA polymerase I subunit RPA2 [Source:UniProtKB/TrEMBL;Acc:A0A3Q0KN97]	1065.45	1.16279	0.0695753	16.7127	1.0593e-62	1.15863e-60
Smp_156060	Pre-mRNA-splicing factor ATP-dependent RNA helicase PRP16 [Source:UniProtKB/TrEMBL;Acc:A0A3Q0KQL6]	1598.28	1.16177	0.115538	10.0553	8.70324e-24	1.86511e-22
Smp_319070	SH3 domain-containing protein [Source:UniProtKB/TrEMBL;Acc:A0A5K4F8F9]	160.456	1.15831	0.129204	8.96495	3.10411e-19	4.81452e-18
Smp_019190	Pre-mRNA-splicing factor SLU7 [Source:UniProtKB/TrEMBL;Acc:G4LUD6]	2215.93	1.15603	0.136123	8.49249	2.02255e-17	2.64913e-16
Smp_315650		24.2248	1.15476	0.440853	2.61937	0.00880915	0.0167398
Smp_197890		841.585	1.15287	0.0959983	12.0092	3.17808e-33	1.11991e-31
Smp_171730	C2H2-type domain-containing protein [Source:UniProtKB/TrEMBL;Acc:A0A3Q0KT94]	9.75636	1.14935	0.412497	2.78632	0.005331	0.0107001
Smp_043030	Hexokinase [Source:UniProtKB/Swiss-Prot;Acc:Q26609]	16829.3	1.14538	0.0893617	12.8174	1.31087e-37	5.60413e-36
Smp_332850	SH3 domain-containing kinase-binding protein 1 [Source:UniProtKB/TrEMBL;Acc:A0A5K4F8C3]	2382.26	1.14248	0.0549519	20.7905	5.27828e-96	1.43399e-93
Smp_213360	Cytochrome c oxidase copper chaperone [Source:UniProtKB/TrEMBL;Acc:A0A5K4EZL7]	39.2536	1.14093	0.249484	4.57316	4.80412e-06	1.73798e-05
Smp_245240	PUA domain-containing protein [Source:UniProtKB/TrEMBL;Acc:A0A5K4F0Q6]	107.542	1.13809	0.174666	6.51581	7.22969e-11	5.03627e-10
Smp_087870	CUB domain-containing protein [Source:UniProtKB/TrEMBL;Acc:A0A3Q0KIW4]	750.093	1.1353	0.0677053	16.7683	4.16287e-63	4.61312e-61
Smp_161080	Ran binding protein 9-related [Source:UniProtKB/TrEMBL;Acc:A0A5K4EU76]	3107.09	1.13517	0.0975241	11.6399	2.58422e-31	8.37089e-30
Smp_210550	Endo/exonuclease/phosphatase domain-containing protein [Source:UniProtKB/TrEMBL;Acc:A0A5K4EYW5]	666.039	1.13127	0.0791668	14.2897	2.53604e-46	1.63042e-44
Smp_335880	Major facilitator superfamily domain-containing protein 12 [Source:UniProtKB/TrEMBL;Acc:A0A5K4F8Q4]	85.2388	1.12942	0.157941	7.15089	8.62172e-13	7.37928e-12
Smp_134720	Major facilitator superfamily domain-containing protein 12 [Source:UniProtKB/TrEMBL;Acc:A0A3Q0KMG4]	1362.49	1.12756	0.108172	10.4238	1.93153e-25	4.62141e-24
Smp_078700	DBF4-type domain-containing protein [Source:UniProtKB/TrEMBL;Acc:A0A3Q0KI59]	831.278	1.125	0.0663366	16.959	1.65159e-64	1.9871e-62
Smp_162080	BHLH domain-containing protein [Source:UniProtKB/TrEMBL;Acc:A0A3Q0KRH3]	2067.35	1.12201	0.0859539	13.0536	6.0575e-39	2.80309e-37
Smp_167010	Putative talin [Source:UniProtKB/TrEMBL;Acc:A0A3Q0KS78]	4866.6	1.12047	0.057551	19.4692	2.00502e-84	3.92703e-82
Smp_159090	DUF1212-domain-containing protein [Source:UniProtKB/TrEMBL;Acc:A0A3Q0KR30]	756.903	1.12007	0.125655	8.91383	4.9298e-19	7.49436e-18
Smp_166560	Transcription factor, putative [Source:UniProtKB/TrEMBL;Acc:A0A3Q0KSH6]	46.7963	1.11602	0.229927	4.85378	1.21129e-06	4.82568e-06
Smp_145470	Putative zinc finger protein [Source:UniProtKB/TrEMBL;Acc:A0A3Q0KP04]	100.318	1.11598	0.276292	4.03912	5.36512e-05	0.000161664
Smp_000130	Hormone-sensitive lipase (S09 family) [Source:UniProtKB/TrEMBL;Acc:A0A3Q0KB99]	5724.28	1.11464	0.111269	10.0175	1.2766e-23	2.69462e-22
Smp_246540	Cytosolic carboxypeptidase-like protein 5 [Source:UniProtKB/TrEMBL;Acc:A0A5K4F2I0]	496.688	1.11135	0.139961	7.94041	2.01512e-15	2.19268e-14
Smp_316630	TruB_N domain-containing protein [Source:UniProtKB/TrEMBL;Acc:A0A5K4F4I7]	596.635	1.10972	0.0647948	17.1266	9.39256e-66	1.19855e-63
Smp_332290	Protein kinase domain-containing protein [Source:UniProtKB/TrEMBL;Acc:A0A5K4FAE9]	86.2558	1.10687	0.17454	6.34166	2.27303e-10	1.47826e-09
Smp_034860	Putative nuclear receptor [Source:UniProtKB/TrEMBL;Acc:A0A3Q0KEB8]	29.8308	1.10441	0.262967	4.19978	2.6717e-05	8.5199e-05
Smp_150030	ETS domain-containing protein [Source:UniProtKB/TrEMBL;Acc:A0A5K4ET06]	21.602	1.10353	0.333396	3.30997	0.000933072	0.00220554
Smp_007760	alanine transaminase [Source:UniProtKB/TrEMBL;Acc:G4VPX8]	1349.68	1.1017	0.100076	11.0086	3.47255e-28	9.74861e-27
Smp_162030	Folylpolyglutamate synthase [Source:UniProtKB/TrEMBL;Acc:A0A5K4EUG5]	1640.73	1.09968	0.185637	5.9238	3.14593e-09	1.78779e-08
Smp_158400	Putative receptor protein tyrosine phosphatase r (Pcptp1) [Source:UniProtKB/TrEMBL;Acc:A0A3Q0KR90]	1108.03	1.09519	0.116584	9.39401	5.77561e-21	1.00293e-19
Smp_173250	Centrosomal protein of 70 kDa [Source:UniProtKB/TrEMBL;Acc:A0A3Q0KT50]	572.335	1.09334	0.0741535	14.7442	3.35163e-49	2.39215e-47
Smp_021340	Mxi neural development protein; Putative max binding protein, mnt [Source:UniProtKB/TrEMBL;Acc:G4VF67]	10793.6	1.09244	0.1194	9.14942	5.72395e-20	9.45237e-19
Smp_242800	Putative neutral sphingomyelinase [Source:UniProtKB/TrEMBL;Acc:A0A5K4EZX8]	2498.38	1.08583	0.164022	6.62003	3.59137e-11	2.56544e-10
Smp_035560	DUF3421 domain-containing protein [Source:UniProtKB/TrEMBL;Acc:G4V7P2]	7937.53	1.08339	0.337903	3.20621	0.00134495	0.00308895
Smp_080370	BZIP domain-containing protein [Source:UniProtKB/TrEMBL;Acc:G4VTP3]	5830.9	1.08335	0.118441	9.14673	5.86825e-20	9.6717e-19
Smp_050380	Protein kinase [Source:UniProtKB/TrEMBL;Acc:A0A5K4EE38]	208.584	1.08243	0.210554	5.1409	2.73429e-07	1.20567e-06
Smp_159630	Rho-GAP domain-containing protein [Source:UniProtKB/TrEMBL;Acc:A0A3Q0KRG3]	276.701	1.08086	0.139968	7.72216	1.14378e-14	1.16059e-13
Smp_150860	dual-specificity kinase [Source:UniProtKB/TrEMBL;Acc:A0A3Q0KPV3]	3523.91	1.08068	0.0598454	18.0579	6.83386e-73	1.1511e-70
Smp_028860	Nucleic-acid-binding protein from transposon X-element [Source:UniProtKB/TrEMBL;Acc:A0A3Q0KDT0]	39.9331	1.07964	0.226475	4.76716	1.86838e-06	7.24138e-06
Smp_145800	U3 small nucleolar ribonucleoprotein protein imp4, putative [Source:UniProtKB/TrEMBL;Acc:A0A3Q0KP26]	488.828	1.0711	0.181618	5.89754	3.68954e-09	2.07155e-08
Smp_105410	Putative glucose transport protein [Source:UniProtKB/TrEMBL;Acc:G4VC44]	3953.68	1.07083	0.100039	10.7041	9.73337e-27	2.53791e-25
Smp_312150	DUF4210 domain-containing protein [Source:UniProtKB/TrEMBL;Acc:A0A5K4F3B9]	1892.51	1.06776	0.130881	8.15821	3.40024e-16	3.97182e-15
Smp_164020	TLDc domain-containing protein [Source:UniProtKB/TrEMBL;Acc:A0A3Q0KRU7]	333.424	1.06733	0.273018	3.90937	9.25378e-05	0.0002659
Smp_158430	Putative ribonuclease t2 [Source:UniProtKB/TrEMBL;Acc:G4V5B9]	366.145	1.06612	0.122664	8.6914	3.57988e-18	5.04176e-17
Smp_166340		2335.21	1.06587	0.138051	7.7208	1.15603e-14	1.1702e-13
Smp_144700	AMP-activated protein kinase, gamma regulatory subunit, putative [Source:UniProtKB/TrEMBL;Acc:A0A3Q0KNY5]	2210.01	1.06434	0.0747286	14.2427	4.9765e-46	3.12777e-44
Smp_021070	Putative gtp-binding protein-animal [Source:UniProtKB/TrEMBL;Acc:G4VDL0]	882.579	1.0602	0.0756042	14.0231	1.12613e-44	6.72642e-43
Smp_165470	receptor protein-tyrosine kinase [Source:UniProtKB/TrEMBL;Acc:A0A3Q0KS13]	2727.54	1.05968	0.0540163	19.6177	1.09233e-85	2.2438e-83
Smp_032150	Neuroendocrine differentiation factor, putative [Source:UniProtKB/TrEMBL;Acc:G4LYN1]	1617.99	1.05814	0.0882982	11.9838	4.32227e-33	1.50422e-31
Smp_333080	RRM domain-containing protein [Source:UniProtKB/TrEMBL;Acc:A0A5K4FAQ7]	1192	1.05646	0.0678396	15.5729	1.11257e-54	9.86323e-53
Smp_028190	S-methyl-5'-thioadenosine phosphorylase [Source:UniProtKB/TrEMBL;Acc:I0B503]	1655.12	1.05618	0.0691963	15.2635	1.33965e-52	1.08486e-50
Smp_159590	Protein kinase domain-containing protein [Source:UniProtKB/TrEMBL;Acc:G4V696]	1090.14	1.05396	0.0775728	13.5867	4.8029e-42	2.56013e-40
Smp_199050	DUF4708 domain-containing protein [Source:UniProtKB/TrEMBL;Acc:A0A3Q0KUT0]	1985.12	1.05266	0.108042	9.7431	1.9744e-22	3.82262e-21
Smp_095290	Zinc finger protein, putative [Source:UniProtKB/TrEMBL;Acc:A0A3Q0KJD4]	117.976	1.05015	0.160018	6.56267	5.28512e-11	3.72479e-10
Smp_123240	Zf-Tim10_DDP domain-containing protein [Source:UniProtKB/TrEMBL;Acc:G4VLK9]	762.833	1.04754	0.115228	9.09099	9.81425e-20	1.58648e-18
Smp_319960	Pollen-specific leucine-rich repeat extensin-like protein 1 [Source:UniProtKB/TrEMBL;Acc:A0A5K4F7D6]	15.9767	1.04709	0.481178	2.17609	0.0295483	0.0495334
Smp_203270	Smp_203270 [Source:UniProtKB/TrEMBL;Acc:A0A3Q0KUW5]	13.1807	1.04506	0.454172	2.30102	0.0213905	0.0370251
Smp_092320	Ell related [Source:UniProtKB/TrEMBL;Acc:A0A3Q0KJ53]	2015.42	1.04449	0.103303	10.1109	4.94161e-24	1.07541e-22
Smp_266810	Protein kinase domain-containing protein [Source:UniProtKB/TrEMBL;Acc:A0A5K4F2S5]	245.226	1.04138	0.125448	8.30125	1.03018e-16	1.26475e-15
Smp_345940	SPATA6 domain-containing protein [Source:UniProtKB/TrEMBL;Acc:A0A5K4FBK3]	873.905	1.04105	0.0785632	13.2512	4.44206e-40	2.16249e-38
Smp_213730	Integrase catalytic domain-containing protein [Source:UniProtKB/TrEMBL;Acc:A0A5K4EZL9]	1221.73	1.03997	0.0677436	15.3516	3.45443e-53	2.90932e-51
Smp_336130	GOLD domain-containing protein [Source:UniProtKB/TrEMBL;Acc:A0A5K4FBT8]	12.1301	1.03977	0.614175	1.69296	0.0904638	0.132088
Smp_078200		17.1402	1.03714	0.339447	3.05537	0.00224779	0.00492736
Smp_143830	Putative ffa transport protein [Source:UniProtKB/TrEMBL;Acc:A0A5K4EPK2]	2774.63	1.03299	0.137733	7.49994	6.38477e-14	5.92861e-13
Smp_091000	RGS domain-containing protein [Source:UniProtKB/TrEMBL;Acc:A0A3Q0KJ12]	12.3151	1.03142	0.408161	2.52698	0.0115048	0.0212579
Smp_174800	Putative zinc finger protein [Source:UniProtKB/TrEMBL;Acc:G4VGY9]	1574.17	1.03099	0.0828353	12.4462	1.46609e-35	5.743e-34
Smp_105370	Cathepsin B-like peptidase (C01 family) [Source:UniProtKB/TrEMBL;Acc:G4V5E2]	100.658	1.03	0.294833	3.49351	0.000476718	0.00118469
Smp_246920	Bromodomain and PHD finger-containing protein 3 [Source:UniProtKB/TrEMBL;Acc:A0A5K4F181]	1127.89	1.02776	0.112076	9.17015	4.72352e-20	7.86195e-19
Smp_344000	Deoxyribonuclease TATDN3 [Source:UniProtKB/TrEMBL;Acc:A0A5K4FD17]	23.1935	1.02729	0.312914	3.28299	0.00102711	0.00240354
Smp_144990	Amyloid beta A4 protein related [Source:UniProtKB/TrEMBL;Acc:A0A3Q0KNT8]	2078.15	1.0267	0.0576345	17.814	5.50367e-71	9.08861e-69
Smp_014400	Enhancer of polycomb-like protein [Source:UniProtKB/TrEMBL;Acc:G4LXP3]	4395.78	1.02563	0.085464	12.0007	3.52378e-33	1.23142e-31
Smp_143920	Lactamase_B domain-containing protein [Source:UniProtKB/TrEMBL;Acc:A0A5K4EQV5]	1460.83	1.02413	0.0954001	10.7351	6.96565e-27	1.82756e-25
Smp_301160	HDAC_interact domain-containing protein [Source:UniProtKB/TrEMBL;Acc:A0A5K4F1Y2]	4121.13	1.02291	0.0975365	10.4875	9.86369e-26	2.42192e-24
Smp_063190	Putative tgf-beta family [Source:UniProtKB/TrEMBL;Acc:A0A3Q0KGV0]	21.6848	1.02266	0.418996	2.44075	0.014657	0.0263707
Smp_152870	C2H2-type domain-containing protein [Source:UniProtKB/TrEMBL;Acc:A0A3Q0KQ56]	3452.39	1.02244	0.111123	9.20099	3.54665e-20	5.93835e-19
Smp_074560	GATA zinc finger domain-containing protein 14-like [Source:UniProtKB/TrEMBL;Acc:G4VRD2]	4909.75	1.02004	0.123253	8.27595	1.27439e-16	1.55324e-15
Smp_132020	Cell division cycle 20 (Fizzy)-related [Source:UniProtKB/TrEMBL;Acc:G4VNY6]	3893.17	1.01955	0.0755334	13.4979	1.60805e-41	8.35985e-40
Smp_195070	Zinc finger, CCHC-type [Source:UniProtKB/TrEMBL;Acc:G4VRD1]	36.9352	1.01542	0.401629	2.52826	0.0114631	0.0211901
Smp_134580	GRAM domain-containing protein [Source:UniProtKB/TrEMBL;Acc:A0A3Q0KMD2]	752.204	1.01488	0.0749045	13.5491	8.02599e-42	4.22468e-40
Smp_136040	Putative dual specificity protein phosphatase [Source:UniProtKB/TrEMBL;Acc:A0A3Q0KMG5]	1837.21	1.01443	0.0660916	15.3489	3.6039e-53	2.97636e-51
Smp_300500	Coiled-coil domain-containing protein 110 [Source:UniProtKB/TrEMBL;Acc:A0A5K4F1I7]	186.297	1.01392	0.164168	6.17611	6.57015e-10	4.05079e-09
Smp_211160	ATP-dependent RNA helicase, putative [Source:UniProtKB/TrEMBL;Acc:A0A3Q0KVE5]	311.757	1.0134	0.117974	8.59002	8.69514e-18	1.17734e-16
Smp_197950	Ig-like domain-containing protein [Source:UniProtKB/TrEMBL;Acc:G4VH78]	160.965	1.00797	0.147202	6.84757	7.51143e-12	5.81981e-11
Smp_021300	Ubiquitin carboxyl-terminal hydrolase [Source:UniProtKB/TrEMBL;Acc:G4V8H8]	1910.74	1.00541	0.0613323	16.3928	2.1545e-60	2.13473e-58
Smp_130690	Putative zinc finger protein [Source:UniProtKB/TrEMBL;Acc:A0A3Q0KLQ9]	3024.71	1.00287	0.0991132	10.1184	4.5777e-24	1.00139e-22
Smp_340770	Putative zinc finger protein [Source:UniProtKB/TrEMBL;Acc:G4VBK7]	732.622	1.00169	0.24037	4.1673	3.0823e-05	9.74809e-05
Smp_066760	Putative merlin/moesin/ezrin/radixin [Source:UniProtKB/TrEMBL;Acc:G4VND1]	14144	1.00052	0.0519267	19.268	9.97676e-83	1.86721e-80
Smp_133310		1935.78	0.996953	0.0598279	16.6637	2.40702e-62	2.53399e-60
Smp_342860	Voltage-gated hydrogen channel 1 [Source:UniProtKB/TrEMBL;Acc:A0A5K4FDJ5]	19.6234	0.996602	0.441609	2.25675	0.0240236	0.0411065
Smp_138110	Homeobox protein distal-less dlx,putative [Source:UniProtKB/TrEMBL;Acc:A0A3Q0KMY3]	68.6742	0.995651	0.260095	3.82802	0.000129177	0.000361077
Smp_342750	B-block_TFIIIC domain-containing protein [Source:UniProtKB/TrEMBL;Acc:A0A5K4FCK9]	916.056	0.995463	0.0964931	10.3164	5.93976e-25	1.37809e-23
Smp_345000	Homeobox domain-containing protein [Source:UniProtKB/TrEMBL;Acc:A0A5K4FC07]	2179.35	0.993392	0.0863651	11.5022	1.28527e-30	4.03901e-29
Smp_119110	Cadherin domain-containing protein [Source:UniProtKB/TrEMBL;Acc:A0A3Q0KKA1]	2333.17	0.992426	0.0566363	17.5228	9.60156e-69	1.41867e-66
Smp_026320	Med25_VWA domain-containing protein [Source:UniProtKB/TrEMBL;Acc:A0A3Q0KDK6]	2556.99	0.991093	0.0839353	11.8078	3.55692e-32	1.17476e-30
Smp_041630	Protein-tyrosine-phosphatase [Source:UniProtKB/TrEMBL;Acc:A0A3Q0KEX7]	1829.77	0.989025	0.108854	9.08578	1.02954e-19	1.65473e-18
Smp_150850	Putative histone-lysine n-methyltransferase, setb1 [Source:UniProtKB/TrEMBL;Acc:A0A3Q0KPQ6]	1900.4	0.987262	0.0695433	14.1964	9.6508e-46	6.02067e-44
Smp_179590	Phosphodiesterase [Source:UniProtKB/TrEMBL;Acc:A0A3Q0KTP4]	2118.71	0.986469	0.0778674	12.6686	8.83083e-37	3.66371e-35
Smp_167660	Protein phosphatase 1 binding protein, putative [Source:UniProtKB/TrEMBL;Acc:A0A3Q0KSD5]	555.523	0.985711	0.102744	9.59384	8.48625e-22	1.56051e-20
Smp_198360	Putative ankyrin repeat-containing [Source:UniProtKB/TrEMBL;Acc:A0A3Q0KUI8]	530.025	0.981548	0.265948	3.69075	0.000223593	0.000591797
Smp_333850		133.504	0.979502	0.259124	3.78005	0.000156795	0.000429579
Smp_087330	Fungal_trans domain-containing protein [Source:UniProtKB/TrEMBL;Acc:G4VJF7]	751.07	0.978925	0.120747	8.10722	5.1792e-16	5.95078e-15
Smp_046690	Putative ubiquitin (Ribosomal protein L40) [Source:UniProtKB/TrEMBL;Acc:A0A5K4EDX8]	13.1824	0.978745	0.497222	1.96843	0.0490189	0.0772895
Smp_131680	G-patch domain-containing protein [Source:UniProtKB/TrEMBL;Acc:G4VE90]	1345.18	0.978552	0.064566	15.1558	6.93212e-52	5.40577e-50
Smp_162600	HEAT repeat-containing protein 1 [Source:UniProtKB/TrEMBL;Acc:A0A3Q0KRV1]	2410.64	0.977742	0.112599	8.68338	3.84168e-18	5.40145e-17
Smp_175310	Cyclin-dependent serine/threonine-protein kinase DDB_G0292550 [Source:UniProtKB/TrEMBL;Acc:A0A3Q0KTD4]	114.247	0.977611	0.247076	3.95672	7.59855e-05	0.000221775
Smp_144450	Apobec-1 complementation factor-related [Source:UniProtKB/TrEMBL;Acc:A0A3Q0KNQ8]	1083.55	0.975841	0.0779955	12.5115	6.45869e-36	2.57796e-34
Smp_064510	RNA-binding protein NOB1 [Source:UniProtKB/TrEMBL;Acc:G4VKB6]	3273.05	0.975159	0.0737751	13.218	6.90882e-40	3.34403e-38
Smp_158310	Putative multiple ankyrin repeats single kh domain protein [Source:UniProtKB/TrEMBL;Acc:A0A5K4ET58]	9486.18	0.974808	0.0918971	10.6076	2.74705e-26	6.92684e-25
Smp_244940	Serine/threonine-protein kinase LATS1 [Source:UniProtKB/TrEMBL;Acc:A0A5K4F0B9]	1946.42	0.973875	0.129897	7.49726	6.51636e-14	6.04414e-13
Smp_096240	Putative zinc finger protein [Source:UniProtKB/TrEMBL;Acc:G4VS44]	3932.02	0.972714	0.0769275	12.6446	1.19896e-36	4.92567e-35
Smp_345250	t-SNARE coiled-coil homology domain-containing protein [Source:UniProtKB/TrEMBL;Acc:A0A5K4FC40]	24.0247	0.972551	0.496932	1.95711	0.0503342	0.0791328
Smp_245790	SAM domain-containing protein [Source:UniProtKB/TrEMBL;Acc:A0A5K4F0V5]	1653.15	0.972452	0.0937143	10.3768	3.16301e-25	7.48282e-24
Smp_163240	Putative T-box transcription factor tbx2 [Source:UniProtKB/TrEMBL;Acc:A0A5K4EU94]	445.884	0.971847	0.152383	6.37768	1.79796e-10	1.18764e-09
Smp_333560	Hyaluronoglucosaminidase [Source:UniProtKB/TrEMBL;Acc:A0A5K4FCA8]	45.4568	0.971714	0.207148	4.69092	2.71983e-06	1.02858e-05
Smp_072440	DUF1604 domain-containing protein [Source:UniProtKB/TrEMBL;Acc:A0A3Q0KHK4]	1131.55	0.970723	0.0737862	13.1559	1.57425e-39	7.40689e-38
Smp_145180	Putative rab GDP/GTP exchange factor [Source:UniProtKB/TrEMBL;Acc:A0A3Q0KNZ0]	790.476	0.970525	0.0787475	12.3245	6.68402e-35	2.51307e-33
Smp_127450	Smp_127450 [Source:UniProtKB/TrEMBL;Acc:A0A3Q0KL86]	5238.8	0.969799	0.152873	6.34382	2.24143e-10	1.45884e-09
Smp_214070	LEM domain-containing protein [Source:UniProtKB/TrEMBL;Acc:A0A5K4EZP8]	1400.4	0.968575	0.119402	8.11185	4.9855e-16	5.7439e-15
Smp_167920	Putative ubinuclein/yemanuclein [Source:UniProtKB/TrEMBL;Acc:A0A5K4EW09]	2442.7	0.96754	0.0733215	13.1958	9.27065e-40	4.41115e-38
Smp_310180	START domain-containing protein [Source:UniProtKB/TrEMBL;Acc:A0A5K4F590]	4810.9	0.967023	0.11669	8.28708	1.16058e-16	1.41864e-15
Smp_342010	GATA-type domain-containing protein [Source:UniProtKB/TrEMBL;Acc:A0A5K4FA24]	23.3031	0.965706	0.273738	3.52785	0.000418954	0.00105547
Smp_129970	HMG box domain-containing protein [Source:UniProtKB/TrEMBL;Acc:A0A3Q0KLL6]	349.862	0.962969	0.116482	8.26713	1.37219e-16	1.67003e-15
Smp_243700	dual-specificity kinase [Source:UniProtKB/TrEMBL;Acc:A0A5K4F141]	1344.13	0.961138	0.14628	6.57053	5.01365e-11	3.54236e-10
Smp_102410	Hyccin [Source:UniProtKB/TrEMBL;Acc:G4VBF5]	849.593	0.959665	0.109466	8.76676	1.83883e-18	2.66093e-17
Smp_083980	Amiloride-sensitive sodium channel,putative [Source:UniProtKB/TrEMBL;Acc:A0A3Q0KIM0]	15.7291	0.959035	0.344266	2.78574	0.00534058	0.0107132
Smp_320230	TBCC_N domain-containing protein [Source:UniProtKB/TrEMBL;Acc:A0A5K4F4W6]	18.6311	0.955779	0.291289	3.2812	0.00103365	0.0024175
Smp_146240	Cell polarity protein [Source:UniProtKB/TrEMBL;Acc:A0A3Q0KPB9]	1272.57	0.953296	0.0729652	13.0651	5.21376e-39	2.42598e-37
Smp_032950	Putative calmodulin (CaM) [Source:UniProtKB/TrEMBL;Acc:G4VR84]	3633.52	0.952788	0.106312	8.96217	3.18355e-19	4.91961e-18
Smp_156390	Putative growth factor receptor-bound protein [Source:UniProtKB/TrEMBL;Acc:A0A5K4ET53]	813.396	0.95262	0.116194	8.19856	2.43281e-16	2.87365e-15
Smp_061680	RUN domain-containing protein [Source:UniProtKB/TrEMBL;Acc:A0A3Q0KGQ0]	3279.57	0.950491	0.0865777	10.9785	4.85067e-28	1.34383e-26
Smp_323430	TAP-C domain-containing protein [Source:UniProtKB/TrEMBL;Acc:A0A5K4F7K1]	1030.93	0.949988	0.172721	5.50011	3.79546e-08	1.86823e-07
Smp_169520	Ints3_N domain-containing protein [Source:UniProtKB/TrEMBL;Acc:A0A3Q0KSG9]	1418.41	0.949899	0.0536654	17.7004	4.16366e-70	6.6163e-68
Smp_140700	Mitogen-activated protein kinase [Source:UniProtKB/TrEMBL;Acc:A0A3Q0KN52]	2480.38	0.94934	0.063035	15.0605	2.94456e-51	2.23415e-49
Smp_154910	C2H2-type domain-containing protein [Source:UniProtKB/TrEMBL;Acc:A0A3Q0KQP3]	1489.33	0.948666	0.0837645	11.3254	9.82415e-30	2.94445e-28
Smp_163760	Menin [Source:UniProtKB/TrEMBL;Acc:A0A3Q0KRS1]	1202.83	0.94826	0.0691486	13.7134	8.44529e-43	4.71034e-41
Smp_212390	Ubiquitin carboxyl-terminal hydrolase [Source:UniProtKB/TrEMBL;Acc:A0A3Q0KVI9]	883.596	0.94742	0.0801226	11.8246	2.91162e-32	9.65421e-31
Smp_175780	Sex-determining protein fem-1, putative [Source:UniProtKB/TrEMBL;Acc:A0A5K4EWL6]	1238.07	0.947109	0.0705831	13.4184	4.72076e-41	2.39508e-39
Smp_174890	TPR_REGION domain-containing protein [Source:UniProtKB/TrEMBL;Acc:G4VR59]	2823.77	0.946828	0.0749063	12.6402	1.26783e-36	5.18334e-35
Smp_345040	AAA domain-containing protein [Source:UniProtKB/TrEMBL;Acc:A0A5K4FB84]	16.4019	0.945967	0.3375	2.80286	0.00506511	0.0102249
Smp_161800	Tubulin tyrosine ligase-related [Source:UniProtKB/TrEMBL;Acc:A0A3Q0KRB5]	35.0799	0.944579	0.306257	3.08427	0.00204055	0.00451657
Smp_197150	Phosphodiesterase [Source:UniProtKB/TrEMBL;Acc:A0A3Q0KUX2]	19.0775	0.944442	0.330894	2.85421	0.0043144	0.00885592
Smp_029670	DUF115 domain-containing protein [Source:UniProtKB/TrEMBL;Acc:G4VFG9]	1012.43	0.944296	0.0642129	14.7057	5.92499e-49	4.15835e-47
Smp_317790		23.3762	0.939895	0.5559	1.69076	0.090882	0.132561
Smp_316100	DUF4604 domain-containing protein [Source:UniProtKB/TrEMBL;Acc:A0A5K4F5U6]	869.744	0.938974	0.0698863	13.4357	3.73333e-41	1.90558e-39
Smp_304260	Purine nucleoside phosphorylase [Source:UniProtKB/TrEMBL;Acc:A0A5K4F407]	601.196	0.938792	0.135304	6.93839	3.96581e-12	3.15989e-11
Smp_143350	Elongin A-related [Source:UniProtKB/TrEMBL;Acc:A0A3Q0KNV4]	830.041	0.938057	0.0746046	12.5737	2.94515e-36	1.1868e-34
Smp_033110	Putative zinc finger protein [Source:UniProtKB/TrEMBL;Acc:G4VMX6]	1301.01	0.935174	0.156308	5.9829	2.19197e-09	1.26704e-08
Smp_033260	Family C48 unassigned peptidase (C48 family) [Source:UniProtKB/TrEMBL;Acc:G4M0W7]	1658.14	0.934535	0.148434	6.29596	3.05503e-10	1.9492e-09
Smp_247830	SH2 domain-containing protein [Source:UniProtKB/TrEMBL;Acc:A0A5K4F2Y9]	1538.36	0.9339	0.0871101	10.7209	8.11929e-27	2.12362e-25
Smp_246440	TMEM131_like domain-containing protein [Source:UniProtKB/TrEMBL;Acc:A0A5K4F258]	1792.54	0.932052	0.149535	6.23301	4.57543e-10	2.85863e-09
Smp_148660	DNA ligase [Source:UniProtKB/TrEMBL;Acc:A0A5K4EQS9]	757.328	0.930755	0.09703	9.59245	8.60195e-22	1.57834e-20
Smp_150380	Spingomyelin synthetase-related [Source:UniProtKB/TrEMBL;Acc:A0A3Q0KPS1]	1259.97	0.930552	0.124999	7.44448	9.7324e-14	8.92879e-13
Smp_156450	MIF4G domain-containing protein [Source:UniProtKB/TrEMBL;Acc:A0A3Q0KQJ0]	3638.61	0.928582	0.110625	8.39393	4.7015e-17	5.94535e-16
Smp_162380	Isoamyl acetate-hydrolyzing esterase 1 homolog [Source:UniProtKB/TrEMBL;Acc:G4LZC1]	926.219	0.928072	0.139359	6.65956	2.74649e-11	1.9889e-10
Smp_136950	CCHC-type domain-containing protein [Source:UniProtKB/TrEMBL;Acc:G4VHB7]	464.739	0.92688	0.125948	7.3592	1.85014e-13	1.66295e-12
Smp_334300	Pre-mRNA 3'-end-processing factor FIP1 [Source:UniProtKB/TrEMBL;Acc:A0A5K4FCL6]	1377.23	0.925459	0.11898	7.77826	7.35278e-15	7.61687e-14
Smp_242450	AB hydrolase-1 domain-containing protein [Source:UniProtKB/TrEMBL;Acc:A0A5K4F049]	609.484	0.924132	0.117533	7.86277	3.75743e-15	4.00571e-14
Smp_315770	Small subunit processome component 20 homolog [Source:UniProtKB/TrEMBL;Acc:A0A5K4F663]	2192.87	0.92392	0.0942194	9.80605	1.06042e-22	2.09644e-21
Smp_012010	Forkhead transcription factor [Source:UniProtKB/TrEMBL;Acc:A6XDL3]	1213.87	0.923006	0.0812211	11.3641	6.31036e-30	1.90487e-28
Smp_267110	Ribosomal RNA-processing protein 40 [Source:UniProtKB/TrEMBL;Acc:A0A5K4F1R8]	746.278	0.921678	0.0923682	9.97831	1.89667e-23	3.94413e-22
Smp_179110	purine-nucleoside phosphorylase [Source:UniProtKB/TrEMBL;Acc:A0A3Q0KU65]	75.7817	0.919598	0.186376	4.93411	8.0516e-07	3.30622e-06
Smp_266930	SUN domain-containing protein [Source:UniProtKB/TrEMBL;Acc:A0A5K4F1Q0]	345.058	0.915378	0.100397	9.11756	7.68321e-20	1.25647e-18
Smp_160700	Histone-lysine N-methyltransferase [Source:UniProtKB/TrEMBL;Acc:A0A5K4EUF0]	1167.66	0.91529	0.095354	9.59887	8.08243e-22	1.4895e-20
Smp_267190	Armadillo segment polarity protein [Source:UniProtKB/TrEMBL;Acc:A0A5K4F1F5]	309.695	0.915047	0.0913633	10.0155	1.30335e-23	2.74421e-22
Smp_152210	Odd-skipped-related [Source:UniProtKB/TrEMBL;Acc:A0A3Q0KQ17]	82.0093	0.914112	0.307274	2.97491	0.00293077	0.00625201
Smp_332630	Parafibromin [Source:UniProtKB/TrEMBL;Acc:A0A5K4FBZ1]	2157.98	0.914014	0.0953737	9.5835	9.38133e-22	1.71387e-20
Smp_039590	EF-hand domain-containing protein [Source:UniProtKB/TrEMBL;Acc:A0A3Q0KEQ8]	12.2163	0.912308	0.397821	2.29326	0.0218329	0.037695
Smp_161560	UDENN domain-containing protein [Source:UniProtKB/TrEMBL;Acc:A0A3Q0KRA4]	2157.18	0.910091	0.0455756	19.9688	1.02838e-88	2.22078e-86
Smp_314640	Peroxiredoxin, Prx1 [Source:UniProtKB/TrEMBL;Acc:G4VKD9]	605.992	0.909946	0.150923	6.02922	1.64751e-09	9.67594e-09
Smp_134290	Putative serine-rich repeat protein [Source:UniProtKB/TrEMBL;Acc:A0A3Q0KMA5]	1273.86	0.90817	0.0843038	10.7726	4.63784e-27	1.22445e-25
Smp_153560	Putative ring finger protein B (Protein rngB) [Source:UniProtKB/TrEMBL;Acc:A0A3Q0KQ97]	1403.14	0.905925	0.0787642	11.5017	1.29289e-30	4.04785e-29
Smp_144940	RUN domain-containing protein [Source:UniProtKB/TrEMBL;Acc:A0A3Q0KP44]	3111.82	0.905864	0.088393	10.2481	1.20639e-24	2.76094e-23
Smp_213320	2',3'-cyclic-nucleotide 3'-phosphodiesterase [Source:UniProtKB/TrEMBL;Acc:A0A5K4EZL3]	2240.62	0.905134	0.0930735	9.72493	2.36069e-22	4.5496e-21
Smp_302410	TIR domain-containing protein [Source:UniProtKB/TrEMBL;Acc:A0A5K4F572]	902.264	0.90465	0.0857851	10.5455	5.32627e-26	1.32716e-24
Smp_179720	Oxysterol-binding protein [Source:UniProtKB/TrEMBL;Acc:A0A3Q0KTU9]	2171.43	0.904645	0.127127	7.11608	1.1104e-12	9.35178e-12
Smp_247870	PSP1 C-terminal domain-containing protein [Source:UniProtKB/TrEMBL;Acc:A0A5K4F175]	853.865	0.903346	0.138691	6.51336	7.34879e-11	5.11078e-10
Smp_127700	Protein farnesyltransferase/geranylgeranyltransferase type-1 subunit alpha [Source:UniProtKB/TrEMBL;Acc:A0A3Q0KL91]	286.929	0.902888	0.115269	7.83287	4.76863e-15	5.03907e-14
Smp_345490	Afadin [Source:UniProtKB/TrEMBL;Acc:A0A5K4FG26]	802.529	0.902016	0.0893083	10.1	5.52304e-24	1.19576e-22
Smp_168890	Bromodomain containing, putative [Source:UniProtKB/TrEMBL;Acc:A0A3Q0KSG7]	726.08	0.901328	0.0912532	9.87722	5.22625e-23	1.06318e-21
Smp_029160	Putative ribonuclease p/mrp subunit [Source:UniProtKB/TrEMBL;Acc:A0A5K4EBP0]	4824.15	0.898551	0.0908422	9.89133	4.53937e-23	9.32452e-22
Smp_152550	Phosphatidylinositol-binding clathrin assembly protein, putative [Source:UniProtKB/TrEMBL;Acc:A0A3Q0KQ36]	667.555	0.898038	0.074057	12.1263	7.66318e-34	2.75809e-32
Smp_150300	MAP kinase-activating death domain protein [Source:UniProtKB/TrEMBL;Acc:A0A5K4ER44]	2080.12	0.897909	0.138918	6.46358	1.02257e-10	6.96769e-10
Smp_319320	acylphosphatase [Source:UniProtKB/TrEMBL;Acc:A0A5K4F8I2]	408.633	0.897158	0.11547	7.76961	7.87298e-15	8.12576e-14
Smp_080420	BZIP domain-containing protein [Source:UniProtKB/TrEMBL;Acc:G4VTP8]	3473.54	0.896692	0.0795061	11.2783	1.67989e-29	4.96421e-28
Smp_152740	WD_REPEATS_REGION domain-containing protein [Source:UniProtKB/TrEMBL;Acc:A0A3Q0KQ47]	657.402	0.896534	0.127454	7.0342	2.00407e-12	1.64827e-11
Smp_316080	BTB domain-containing protein [Source:UniProtKB/TrEMBL;Acc:A0A5K4F4E0]	158.297	0.896056	0.239511	3.74119	0.000183151	0.00049455
Smp_065120	Putative deoxyhypusine synthase [Source:UniProtKB/TrEMBL;Acc:A0A3Q0KH08]	1312.48	0.894992	0.0724951	12.3456	5.14783e-35	1.94417e-33
Smp_210170	RNA polymerase II subunit B1 CTD phosphatase RPAP2 homolog [Source:UniProtKB/TrEMBL;Acc:A0A3Q0KV57]	1008.05	0.894651	0.0763463	11.7183	1.0268e-31	3.36487e-30
Smp_083780	Putative ku P80 DNA helicase [Source:UniProtKB/TrEMBL;Acc:G4V6U2]	2301.56	0.893069	0.0607123	14.7099	5.57199e-49	3.94347e-47
Smp_319120	PHD and RING finger domain-containing protein 1 [Source:UniProtKB/TrEMBL;Acc:A0A5K4F6L2]	1246.22	0.890399	0.0689756	12.9089	4.01033e-38	1.80615e-36
Smp_072720	Zinc finger protein, putative [Source:UniProtKB/TrEMBL;Acc:G4LXY5]	7709.25	0.888579	0.0779157	11.4044	3.97688e-30	1.20914e-28
Smp_247230	Putative single-stranded DNA-binding protein mssp-1 [Source:UniProtKB/TrEMBL;Acc:A0A5K4F1A8]	2827.45	0.887181	0.0729554	12.1606	5.03834e-34	1.83692e-32
Smp_127690	LysM domain-containing protein [Source:UniProtKB/TrEMBL;Acc:A0A3Q0KLA0]	553.377	0.886827	0.0871024	10.1814	2.4002e-24	5.40494e-23
Smp_244920	Protein kinase domain-containing protein [Source:UniProtKB/TrEMBL;Acc:A0A5K4F0K7]	739.879	0.886205	0.182454	4.85715	1.19088e-06	4.75109e-06
Smp_141890	Kelch-like protein 3 [Source:UniProtKB/TrEMBL;Acc:A0A3Q0KNG2]	1897.66	0.885877	0.140754	6.29378	3.0983e-10	1.97233e-09
Smp_015780	Putative atpase n2b [Source:UniProtKB/TrEMBL;Acc:A0A3Q0KCN7]	867.271	0.885832	0.114421	7.74184	9.79845e-15	1.00027e-13
Smp_332240	Arginine/serine-rich splicing factor, putative [Source:UniProtKB/TrEMBL;Acc:A0A5K4F676]	30.0022	0.885423	0.292445	3.02766	0.00246459	0.00535936
Smp_054120	Ribosome biogenesis protein NSA2 homolog [Source:UniProtKB/TrEMBL;Acc:G4LZX8]	1973.55	0.884581	0.0786957	11.2405	2.57852e-29	7.54039e-28
Smp_334110	GATA-type domain-containing protein [Source:UniProtKB/TrEMBL;Acc:A0A5K4FB62]	1676.66	0.884274	0.0898152	9.84548	7.16975e-23	1.43771e-21
Smp_174300	C2H2-type domain-containing protein [Source:UniProtKB/TrEMBL;Acc:A0A3Q0KTA6]	322.395	0.883865	0.147972	5.97321	2.32627e-09	1.33916e-08
Smp_137120		2417.29	0.883675	0.105836	8.34945	6.85835e-17	8.5319e-16
Smp_090450	Host cell factor (DHcf) [Source:UniProtKB/TrEMBL;Acc:A0A3Q0KJ30]	4568.16	0.882999	0.116069	7.60751	2.79428e-14	2.71748e-13
Smp_347990	Endonuclease [Source:UniProtKB/TrEMBL;Acc:A0A5K4FD63]	1664.58	0.882762	0.0916102	9.63607	5.6304e-22	1.05611e-20
Smp_341690	SEC7 domain-containing protein [Source:UniProtKB/TrEMBL;Acc:A0A5K4FAP8]	1680.27	0.882021	0.0717528	12.2925	9.93795e-35	3.71989e-33
Smp_333730	MJ1316 domain-containing protein [Source:UniProtKB/TrEMBL;Acc:A0A5K4F8S7]	180.643	0.881842	0.172226	5.12025	3.0513e-07	1.33774e-06
Smp_100030	Putative ribosome biogenesis protein BMS1 [Source:UniProtKB/TrEMBL;Acc:A0A3Q0KJM3]	928.709	0.879987	0.0969083	9.08061	1.07964e-19	1.72865e-18
Smp_347730	Zinc finger protein [Source:UniProtKB/TrEMBL;Acc:A0A5K4FC93]	102.746	0.878163	0.184995	4.74695	2.0651e-06	7.94529e-06
Smp_329430	Gelsolin-like protein 1 [Source:UniProtKB/TrEMBL;Acc:A0A5K4F7C8]	189.037	0.874944	0.11645	7.51348	5.75749e-14	5.36983e-13
Smp_140530	Putative replication factor C / DNA polymerase III gamma-tau subunit [Source:UniProtKB/TrEMBL;Acc:A0A3Q0KN76]	446.269	0.872911	0.125089	6.97833	2.98707e-12	2.41663e-11
Smp_347960	Segment polarity protein dishevelled DVL-3 [Source:UniProtKB/TrEMBL;Acc:A0A5K4FEP3]	1809.15	0.871692	0.122078	7.14044	9.30295e-13	7.9301e-12
Smp_178990	C2H2-type domain-containing protein [Source:UniProtKB/TrEMBL;Acc:A0A3Q0KU60]	1573.67	0.870591	0.0987633	8.81492	1.19767e-18	1.77273e-17
Smp_000280	Trematode Eggshell Synthesis domain containing protein [Source:UniProtKB/TrEMBL;Acc:G4LVS2]	34.4229	0.869597	0.499484	1.74099	0.081685	0.120714
Smp_000620	BHLH domain-containing protein [Source:UniProtKB/TrEMBL;Acc:G4LYH0]	16.0413	0.868189	0.378283	2.29508	0.0217287	0.0375305
Smp_144430	Formin-like [Source:UniProtKB/TrEMBL;Acc:A0A3Q0KNX0]	2289.61	0.867914	0.0721508	12.0292	2.49678e-33	8.91011e-32
Smp_153970	RILP-like protein [Source:UniProtKB/TrEMBL;Acc:A0A5K4ESZ8]	2178.03	0.867002	0.08431	10.2835	8.36345e-25	1.92978e-23
Smp_136660	Ig-like domain-containing protein [Source:UniProtKB/TrEMBL;Acc:A0A3Q0KMS8]	1135.45	0.866554	0.137352	6.30899	2.80866e-10	1.80242e-09
Smp_333480	SAM domain-containing protein [Source:UniProtKB/TrEMBL;Acc:A0A5K4FC98]	2015.61	0.866019	0.0724604	11.9516	6.36695e-33	2.18867e-31
Smp_163290	Nuclear receptor co-repressor related (Ncor) [Source:UniProtKB/TrEMBL;Acc:A0A3Q0KRJ4]	3363.85	0.864091	0.105351	8.20202	2.36377e-16	2.80389e-15
Smp_127990	MEG-13 [Source:UniProtKB/TrEMBL;Acc:A0A5K4EL02]	809.147	0.863151	0.259143	3.33079	0.000865984	0.00205735
Smp_246240	UDENN domain-containing protein [Source:UniProtKB/TrEMBL;Acc:A0A5K4F125]	1452.42	0.863055	0.183463	4.70424	2.54811e-06	9.69293e-06
Smp_125070	cystathionine beta-synthase [Source:UniProtKB/TrEMBL;Acc:G4LXX5]	2340.72	0.862183	0.0982448	8.77587	1.69595e-18	2.46689e-17
Smp_150280	Putative f-box/leucine rich repeat protein [Source:UniProtKB/TrEMBL;Acc:A0A3Q0KPS7]	2414.22	0.859856	0.0743029	11.5723	5.69288e-31	1.81611e-29
Smp_213710	C3H1-type domain-containing protein [Source:UniProtKB/TrEMBL;Acc:A0A5K4EZU0]	830.051	0.859742	0.13818	6.22189	4.91194e-10	3.05979e-09
Smp_036250	Msf1/px19 related [Source:UniProtKB/TrEMBL;Acc:G4V6F3]	2056.25	0.857278	0.077899	11.005	3.61538e-28	1.01159e-26
Smp_321770	Protein sleepless [Source:UniProtKB/TrEMBL;Acc:A0A5K4F933]	369.499	0.857049	0.0974884	8.79129	1.47852e-18	2.16935e-17
Smp_002820	Zinc finger CCCH domain-containing protein 6 [Source:UniProtKB/TrEMBL;Acc:A0A3Q0KBK3]	2853.17	0.855535	0.0872178	9.80917	1.02806e-22	2.03726e-21
Smp_316640		217.823	0.854727	0.152995	5.58663	2.3152e-08	1.17039e-07
Smp_123000	Putative sno and ski oncogene family [Source:UniProtKB/TrEMBL;Acc:G4VCH5]	4452.93	0.854045	0.0866249	9.85911	6.25991e-23	1.26429e-21
Smp_164080	Bromo domain-containing protein [Source:UniProtKB/TrEMBL;Acc:A0A3Q0KRV0]	955.447	0.853768	0.104095	8.20184	2.36742e-16	2.80427e-15
Smp_075770	Myb-like protein AA [Source:UniProtKB/TrEMBL;Acc:A0A3Q0KHX9]	1770.94	0.853761	0.144144	5.92296	3.16191e-09	1.79566e-08
Smp_127180	PHD-type domain-containing protein [Source:UniProtKB/TrEMBL;Acc:A0A3Q0KL70]	2140.62	0.852258	0.118589	7.18663	6.6408e-13	5.72455e-12
Smp_033050	DNA topoisomerase I [Source:UniProtKB/TrEMBL;Acc:A0A3Q0KE80]	3682.94	0.850084	0.0941136	9.03253	1.67743e-19	2.64556e-18
Smp_126290	C2H2-type domain-containing protein [Source:UniProtKB/TrEMBL;Acc:A0A3Q0KL13]	226.924	0.849937	0.132523	6.41352	1.42193e-10	9.51194e-10
Smp_345710	Na_H_Exchanger domain-containing protein [Source:UniProtKB/TrEMBL;Acc:A0A5K4FG73]	2940.2	0.84841	0.0494823	17.1457	6.76386e-66	9.04211e-64
Smp_033590	RING finger protein 113A [Source:UniProtKB/TrEMBL;Acc:G4LVA8]	737.419	0.848178	0.0747656	11.3445	7.89781e-30	2.37555e-28
Smp_196220	RING-type E3 ubiquitin transferase [Source:UniProtKB/TrEMBL;Acc:G4V5M8]	891.743	0.84814	0.0874144	9.70252	2.94139e-22	5.61732e-21
Smp_008660	Putative gelsolin [Source:UniProtKB/TrEMBL;Acc:G4VIJ1]	17544.1	0.84744	0.110969	7.63671	2.22848e-14	2.19511e-13
Smp_151420	Phospholipase [Source:UniProtKB/TrEMBL;Acc:A0A3Q0KPY0]	1310.1	0.847153	0.15328	5.52683	3.26075e-08	1.62786e-07
Smp_060940	Protein kinase [Source:UniProtKB/TrEMBL;Acc:G4VBQ0]	3559.18	0.84684	0.0865868	9.78024	1.36885e-22	2.67482e-21
Smp_266790	NUDE_C domain-containing protein [Source:UniProtKB/TrEMBL;Acc:A0A5K4F338]	1128.47	0.844717	0.103858	8.13334	4.17619e-16	4.84462e-15
Smp_018570	Putative serine-rich repeat protein 2 [Source:UniProtKB/TrEMBL;Acc:A0A3Q0KCY0]	864.212	0.843926	0.0943376	8.94581	3.69222e-19	5.64353e-18
Smp_191210	CAP-Gly domain-containing protein [Source:UniProtKB/TrEMBL;Acc:A0A3Q0KUL1]	1020.45	0.842528	0.186483	4.51798	6.24309e-06	2.21387e-05
Smp_167400	Myogenic factor, putative [Source:UniProtKB/TrEMBL;Acc:A0A3Q0KSL8]	615.088	0.842141	0.11683	7.20826	5.66705e-13	4.9002e-12
Smp_088550	Putative rrm/rnp domain [Source:UniProtKB/TrEMBL;Acc:G4V882]	2713.54	0.840244	0.131909	6.36987	1.89183e-10	1.24283e-09
Smp_310080	LsmAD domain-containing protein [Source:UniProtKB/TrEMBL;Acc:A0A5K4F317]	4858.92	0.839605	0.0698561	12.0191	2.82135e-33	9.99337e-32
Smp_341530	RanBD1 domain-containing protein [Source:UniProtKB/TrEMBL;Acc:A0A5K4F9W5]	1263.26	0.839358	0.0872568	9.61939	6.62206e-22	1.22305e-20
Smp_171070	Putative cell cycle control protein cwf22 [Source:UniProtKB/TrEMBL;Acc:A0A3Q0KSR2]	1855.12	0.839143	0.0603631	13.9016	6.19402e-44	3.54871e-42
Smp_163790	Putative nuclear hormone receptor [Source:UniProtKB/TrEMBL;Acc:A0A3Q0KRM6]	381.103	0.838981	0.133158	6.30066	2.96385e-10	1.89822e-09
Smp_124710	C2 domain-containing protein [Source:UniProtKB/TrEMBL;Acc:A0A3Q0KKP8]	67.3285	0.838504	0.221762	3.7811	0.000156138	0.000428057
Smp_203635	RRM domain-containing protein [Source:UniProtKB/TrEMBL;Acc:A0A3Q0KVF1]	11967.4	0.838407	0.0526034	15.9383	3.43815e-57	3.21735e-55
Smp_153720	VIR_N domain-containing protein [Source:UniProtKB/TrEMBL;Acc:A0A3Q0KQH0]	2283.46	0.838128	0.0978753	8.56322	1.09757e-17	1.48375e-16
Smp_340450	Transcriptional repressor protein YY1 [Source:UniProtKB/TrEMBL;Acc:A0A5K4FE05]	1265.49	0.836994	0.0923136	9.06686	1.22499e-19	1.95304e-18
Smp_341840	Transmembrane protein [Source:UniProtKB/TrEMBL;Acc:A0A5K4FD78]	526.264	0.836833	0.109196	7.66358	1.80815e-14	1.79366e-13
Smp_266830	SAM domain-containing protein [Source:UniProtKB/TrEMBL;Acc:A0A5K4F1B8]	2341.18	0.835799	0.0991137	8.43274	3.37672e-17	4.33517e-16
Smp_087580	Pcd6 interacting protein-related [Source:UniProtKB/TrEMBL;Acc:A0A3Q0KIV8]	3580.71	0.835769	0.0684499	12.2099	2.75102e-34	1.01175e-32
Smp_346400	F-box domain-containing protein [Source:UniProtKB/TrEMBL;Acc:A0A5K4FDZ6]	60.2775	0.8355	0.218512	3.82359	0.000131525	0.000366788
Smp_125290	IPR001194 DENN,domain-containing protein [Source:UniProtKB/TrEMBL;Acc:A0A3Q0KKV4]	2857.13	0.83548	0.103981	8.03495	9.36137e-16	1.05262e-14
Smp_053420	PH domain-containing protein [Source:UniProtKB/TrEMBL;Acc:G4VRK9]	4675.88	0.833211	0.128853	6.46634	1.00403e-10	6.85801e-10
Smp_098980	Protein SDA1 [Source:UniProtKB/TrEMBL;Acc:A0A3Q0KJP0]	716.63	0.832233	0.0818756	10.1646	2.85269e-24	6.33914e-23
Smp_208090	HTH La-type RNA-binding domain-containing protein [Source:UniProtKB/TrEMBL;Acc:G4V8R1]	2574.06	0.830419	0.128116	6.48178	9.06475e-11	6.23211e-10
Smp_328600	PIPK domain-containing protein [Source:UniProtKB/TrEMBL;Acc:A0A5K4F6M1]	1682.83	0.828929	0.0549489	15.0855	2.01883e-51	1.54569e-49
Smp_030250	Nuclear transcription factor Y subunit [Source:UniProtKB/TrEMBL;Acc:Q26561]	1952.4	0.828375	0.0558861	14.8225	1.04732e-49	7.73731e-48
Smp_158360	DnaJ_C domain-containing protein [Source:UniProtKB/TrEMBL;Acc:A0A3Q0KQY4]	50.9033	0.828197	0.191996	4.31362	1.60606e-05	5.31274e-05
Smp_346310	Protein kinase domain-containing protein [Source:UniProtKB/TrEMBL;Acc:A0A5K4FDY3]	152.83	0.827736	0.125362	6.60276	4.03564e-11	2.87305e-10
Smp_345930		21.9651	0.827622	0.275935	2.99934	0.00270567	0.00582047
Smp_103540	Activator protein 4 (Ap4), putative [Source:UniProtKB/TrEMBL;Acc:G4LWQ5]	2213.22	0.826374	0.0977434	8.45453	2.80214e-17	3.62513e-16
Smp_155500	DNA-directed DNA polymerase [Source:UniProtKB/TrEMBL;Acc:A0A3Q0KQI9]	109.79	0.825952	0.194808	4.23983	2.23687e-05	7.21521e-05
Smp_026790	HTH_48 domain-containing protein [Source:UniProtKB/TrEMBL;Acc:G4LUS5]	62.5708	0.825897	0.242055	3.41202	0.000644836	0.00156103
Smp_034660	Cytohesin-related guanine nucleotide-exchange protein [Source:UniProtKB/TrEMBL;Acc:A0A3Q0KEB9]	1904.8	0.824787	0.0638059	12.9265	3.19048e-38	1.44464e-36
Smp_315420	Major vault protein [Source:UniProtKB/TrEMBL;Acc:G4V9U9]	980.899	0.82459	0.109021	7.56355	3.92202e-14	3.75355e-13
Smp_130470	PHD-type domain-containing protein [Source:UniProtKB/TrEMBL;Acc:A0A3Q0KLR0]	2777.55	0.823961	0.108768	7.57543	3.57932e-14	3.43729e-13
Smp_159120	Family C48 unassigned peptidase (C48 family) [Source:UniProtKB/TrEMBL;Acc:A0A3Q0KR53]	1414.95	0.823313	0.0693943	11.8643	1.81481e-32	6.06521e-31
Smp_248110	Myb-like DNA-binding domain protein [Source:UniProtKB/TrEMBL;Acc:A0A5K4F4K7]	1319.89	0.822271	0.0894636	9.19112	3.88769e-20	6.49645e-19
Smp_025670	C2H2-type domain-containing protein [Source:UniProtKB/TrEMBL;Acc:G4VAX3]	1204.43	0.822116	0.0638923	12.8672	6.88317e-38	3.03508e-36
Smp_167860	Nipped-B protein [Source:UniProtKB/TrEMBL;Acc:A0A3Q0KSC2]	2518.02	0.821572	0.141925	5.78876	7.09083e-09	3.83059e-08
Smp_123500	Putative atp-dependent RNA helicase [Source:UniProtKB/TrEMBL;Acc:A0A3Q0KKL6]	1580.61	0.821524	0.143541	5.72328	1.04489e-08	5.5242e-08
Smp_244780	GCFC domain-containing protein [Source:UniProtKB/TrEMBL;Acc:A0A5K4F1I6]	706.113	0.821026	0.083362	9.84893	6.9281e-23	1.39256e-21
Smp_047680	Ferritin [Source:UniProtKB/TrEMBL;Acc:A0A3Q0KFI1]	174.164	0.820972	0.167711	4.89515	9.82296e-07	3.9831e-06
Smp_088090	Ashwin [Source:UniProtKB/TrEMBL;Acc:A0A3Q0KIW9]	115.01	0.819823	0.250005	3.27922	0.00104094	0.00243251
Smp_058690	Glutathione peroxidase [Source:UniProtKB/TrEMBL;Acc:A0A3Q0KGE8]	1455.11	0.819417	0.175605	4.66625	3.06751e-06	1.14769e-05
Smp_336710	Zinc finger CCCH domain-containing protein 10 [Source:UniProtKB/TrEMBL;Acc:A0A5K4FB38]	1338.03	0.819325	0.12237	6.69548	2.14972e-11	1.57709e-10
Smp_021170	VPS13C protein, putative [Source:UniProtKB/TrEMBL;Acc:A0A5K4EB16]	2541.07	0.819123	0.0792829	10.3316	5.06842e-25	1.18903e-23
Smp_093710	Transmembrane protein [Source:UniProtKB/TrEMBL;Acc:A0A3Q0KJ81]	211.608	0.818203	0.138904	5.89043	3.85195e-09	2.15842e-08
Smp_342630	CID domain-containing protein [Source:UniProtKB/TrEMBL;Acc:A0A5K4FCJ4]	1052.26	0.816446	0.0825962	9.88478	4.84628e-23	9.88266e-22
Smp_211170	Transcription initiation factor TFIID subunit 12 [Source:UniProtKB/TrEMBL;Acc:G4LWN5]	846.435	0.816337	0.115886	7.0443	1.86402e-12	1.54212e-11
Smp_145350	Putative ubiquitin-conjugating enzyme h [Source:UniProtKB/TrEMBL;Acc:A0A3Q0KP17]	6292.28	0.815731	0.0397454	20.5239	1.31718e-93	3.16952e-91
Smp_245830	UDENN domain-containing protein [Source:UniProtKB/TrEMBL;Acc:A0A5K4F0W5]	1291.71	0.815418	0.0539687	15.1091	1.41059e-51	1.08991e-49
Smp_214240	Connector enhancer of kinase suppressor of ras 3-like [Source:UniProtKB/TrEMBL;Acc:A0A5K4F122]	1731.41	0.814918	0.065313	12.4771	9.95192e-36	3.93498e-34
Smp_076990	WD_REPEATS_REGION domain-containing protein [Source:UniProtKB/TrEMBL;Acc:A0A3Q0KHX3]	2460.99	0.814861	0.0608101	13.4001	6.03855e-41	3.04531e-39
Smp_340700	ANK_REP_REGION domain-containing protein [Source:UniProtKB/TrEMBL;Acc:A0A5K4FE46]	2862.47	0.813314	0.0599627	13.5637	6.57555e-42	3.48297e-40
Smp_248160	LIM interaction domain (LID) domain-containing protein [Source:UniProtKB/TrEMBL;Acc:A0A5K4F198]	2722.42	0.813015	0.118028	6.88834	5.64455e-12	4.43869e-11
Smp_349450		615.639	0.812904	0.103793	7.83194	4.80398e-15	5.07007e-14
Smp_152530	Expressed conserved protein [Source:UniProtKB/TrEMBL;Acc:A0A3Q0KQ37]	286.814	0.812119	0.12577	6.45719	1.06665e-10	7.25047e-10
Smp_152440	RRM domain-containing protein [Source:UniProtKB/TrEMBL;Acc:A0A5K4ES79]	1282.77	0.810961	0.0622308	13.0315	8.09855e-39	3.7271e-37
Smp_013860	Glutamate--cysteine ligase [Source:UniProtKB/TrEMBL;Acc:A0A3Q0KCJ1]	3965.21	0.81046	0.0982962	8.24508	1.65046e-16	2.0029e-15
Smp_152570	WAPL domain-containing protein [Source:UniProtKB/TrEMBL;Acc:A0A3Q0KPY6]	3069.9	0.80915	0.0862912	9.37698	6.78916e-21	1.16929e-19
Smp_041700	Rhodopsin-like orphan GPCR,putative [Source:UniProtKB/TrEMBL;Acc:G4M0H4]	37.7422	0.808347	0.306003	2.64163	0.00825087	0.0158279
Smp_027300	Histone-lysine N-methyltransferase [Source:UniProtKB/TrEMBL;Acc:G4VHB6]	1042.38	0.807773	0.115364	7.00196	2.52405e-12	2.05785e-11
Smp_169670	Protein kinase domain-containing protein [Source:UniProtKB/TrEMBL;Acc:A0A3Q0KSK9]	842.491	0.806812	0.0659797	12.2282	2.19789e-34	8.11871e-33
Smp_133900	Indoleamine 2,3-dioxygenase 2 [Source:UniProtKB/TrEMBL;Acc:A0A3Q0KMB9]	58.1013	0.806453	0.266865	3.02195	0.00251156	0.00544883
Smp_124850	Tyrosine-protein kinase [Source:UniProtKB/TrEMBL;Acc:A0A3Q0KKU5]	2048.55	0.806084	0.0565377	14.2574	4.02919e-46	2.55142e-44
Smp_027970	ATP-dependent RNA helicase, putative [Source:UniProtKB/TrEMBL;Acc:A0A5K4EBV3]	1174.81	0.805984	0.0815171	9.8873	4.72606e-23	9.6609e-22
Smp_124450	receptor protein serine/threonine kinase [Source:UniProtKB/TrEMBL;Acc:A0A3Q0KKQ8]	3600.6	0.805724	0.076516	10.5301	6.27401e-26	1.55869e-24
Smp_334750	WD_REPEATS_REGION domain-containing protein [Source:UniProtKB/TrEMBL;Acc:A0A5K4FAL9]	1422.19	0.804328	0.124999	6.43468	1.23732e-10	8.33659e-10
Smp_158700	DDB1-and CUL4-associated factor 12 [Source:UniProtKB/TrEMBL;Acc:G4LZ77]	1007.52	0.803734	0.105997	7.58262	3.38656e-14	3.26335e-13
Smp_141580	Protein kinase [Source:UniProtKB/TrEMBL;Acc:A0A3Q0KNB4]	2219.71	0.803132	0.0902755	8.89645	5.76595e-19	8.71828e-18
Smp_014730	ANK_REP_REGION domain-containing protein [Source:UniProtKB/TrEMBL;Acc:G4VBW2]	178.646	0.80217	0.133757	5.99723	2.00709e-09	1.16816e-08
Smp_138320	DUF4210 domain-containing protein [Source:UniProtKB/TrEMBL;Acc:A0A3Q0KMZ8]	3194.27	0.80098	0.103871	7.71127	1.24576e-14	1.25801e-13
Smp_345830	CCHC-type domain-containing protein [Source:UniProtKB/TrEMBL;Acc:A0A5K4FEX9]	1900.26	0.800802	0.109799	7.29332	3.02407e-13	2.68091e-12
Smp_151320	Putative tpx2 protein [Source:UniProtKB/TrEMBL;Acc:A0A3Q0KPX4]	90.5772	0.800334	0.200998	3.9818	6.83945e-05	0.000201758
Smp_075350	Expressed conserved protein [Source:UniProtKB/TrEMBL;Acc:G4LX32]	1223.07	0.799817	0.117843	6.78715	1.14372e-11	8.73289e-11
Smp_176710	Putative transcriptional factor nfil3/e4bp4 [Source:UniProtKB/TrEMBL;Acc:A0A3Q0KTM9]	497.916	0.798855	0.100254	7.96829	1.60884e-15	1.76889e-14
Smp_032480	Putative stromal antigen [Source:UniProtKB/TrEMBL;Acc:A0A3Q0KE48]	2968.22	0.797722	0.103986	7.67143	1.70091e-14	1.69728e-13
Smp_145650	Forkhead box protein K1 [Source:UniProtKB/TrEMBL;Acc:A0A3Q0KP21]	610.061	0.796683	0.0898936	8.86252	7.8227e-19	1.17229e-17
Smp_349890	Non-specific serine/threonine protein kinase [Source:UniProtKB/TrEMBL;Acc:A0A5K4FB59]	10.8193	0.796035	0.439124	1.81278	0.0698655	0.105412
Smp_316570		87.4207	0.795323	0.341456	2.32921	0.0198479	0.0346516
Smp_015220	Transcription initiation factor, putative [Source:UniProtKB/TrEMBL;Acc:A0A5K4EA28]	1432.39	0.795149	0.0895507	8.87932	6.72688e-19	1.01167e-17
Smp_025750	DUF4801 domain-containing protein [Source:UniProtKB/TrEMBL;Acc:G4VAQ8]	1258.31	0.7944	0.147415	5.38885	7.09087e-08	3.36636e-07
Smp_171550	Mimitin, mitochondrial [Source:UniProtKB/TrEMBL;Acc:A0A3Q0KSW4]	453.945	0.794376	0.112921	7.03476	1.99599e-12	1.64371e-11
Smp_171150	Protein arginine N-methyltransferase [Source:UniProtKB/TrEMBL;Acc:A0A3Q0KT70]	1235.84	0.794305	0.0808523	9.82415	8.86219e-23	1.76866e-21
Smp_344850	Reverse transcriptase domain-containing protein [Source:UniProtKB/TrEMBL;Acc:A0A5K4FFS5]	80.9932	0.793944	0.189234	4.19556	2.72202e-05	8.66398e-05
Smp_005160	Muscleblind-like protein [Source:UniProtKB/TrEMBL;Acc:A0A3Q0KBT3]	5241.04	0.792733	0.105262	7.53102	5.03463e-14	4.73233e-13
Smp_337060	APOBEC1 complementation factor [Source:UniProtKB/TrEMBL;Acc:A0A5K4FC21]	31.7305	0.791358	0.288475	2.74324	0.00608355	0.0120469
Smp_342320	Pepdidase_M14_N domain-containing protein [Source:UniProtKB/TrEMBL;Acc:A0A5K4FEP0]	11.7987	0.790022	0.483415	1.63425	0.102206	0.146866
Smp_000150	PHD finger protein 10 [Source:UniProtKB/TrEMBL;Acc:G4LVT9]	2956.8	0.789027	0.106581	7.40307	1.33073e-13	1.21162e-12
Smp_139010	Serine/threonine-protein kinase DDB_G0282963 [Source:UniProtKB/TrEMBL;Acc:A0A3Q0KN31]	1062.94	0.78901	0.10374	7.60569	2.83394e-14	2.74981e-13
Smp_213680	Replication factor C subunit 1 [Source:UniProtKB/TrEMBL;Acc:A0A5K4F0I6]	1426.81	0.788948	0.0567377	13.9052	5.89193e-44	3.39876e-42
Smp_125780	Phosphatidylserine synthase [Source:UniProtKB/TrEMBL;Acc:G4V9W8]	1193.19	0.788887	0.100358	7.86072	3.81934e-15	4.06655e-14
Smp_141150	Putative phospholipase DDHD1 [Source:UniProtKB/TrEMBL;Acc:A0A3Q0KNB6]	2269.21	0.788724	0.0906126	8.70435	3.1941e-18	4.53638e-17
Smp_341070	BZIP domain-containing protein [Source:UniProtKB/TrEMBL;Acc:A0A5K4F9R8]	241.759	0.78818	0.095676	8.23802	1.75083e-16	2.1083e-15
Smp_323900		36.5128	0.787295	0.282414	2.78773	0.0053078	0.0106561
Smp_054230	Centromere protein S [Source:UniProtKB/TrEMBL;Acc:A0A3Q0KG29]	435.026	0.787086	0.166304	4.73281	2.21435e-06	8.49237e-06
Smp_133790	RUN and TBC1 domain-containing protein 3 [Source:UniProtKB/TrEMBL;Acc:A0A3Q0KM87]	2119.82	0.786603	0.12133	6.48314	8.98308e-11	6.19031e-10
Smp_128370	glutamate synthase (NADH) [Source:UniProtKB/TrEMBL;Acc:A0A5K4EL52]	7894.16	0.786321	0.0427928	18.3751	2.08085e-75	3.65103e-73
Smp_174320	Putative lozenge [Source:UniProtKB/TrEMBL;Acc:G4VRL8]	233.726	0.785933	0.136025	5.77787	7.56534e-09	4.07127e-08
Smp_136200	4.1m domain-containing protein [Source:UniProtKB/TrEMBL;Acc:G4VAP6]	174.787	0.785392	0.13111	5.99035	2.09389e-09	1.2125e-08
Smp_135770	Palmitoyltransferase [Source:UniProtKB/TrEMBL;Acc:A0A3Q0KME5]	2181.97	0.784765	0.143637	5.46353	4.66755e-08	2.26702e-07
Smp_063330	Hypotheticial protein [Source:UniProtKB/TrEMBL;Acc:G4VF83]	6762.58	0.784626	0.0687417	11.4141	3.55479e-30	1.09264e-28
Smp_246570	C2H2-type domain-containing protein [Source:UniProtKB/TrEMBL;Acc:A0A5K4F158]	1981.63	0.784495	0.0903503	8.68282	3.86078e-18	5.41925e-17
Smp_018170	Putative zinc finger protein [Source:UniProtKB/TrEMBL;Acc:A0A3Q0KCU9]	1223.37	0.782743	0.114178	6.85548	7.10729e-12	5.52702e-11
Smp_155860	DNTTIP1_dimer domain-containing protein [Source:UniProtKB/TrEMBL;Acc:A0A3Q0KQL4]	24.7532	0.782395	0.367335	2.12992	0.0331781	0.0548002
Smp_058620	Serine/threonine kinase [Source:UniProtKB/TrEMBL;Acc:A0A3Q0KGE9]	1685.48	0.782206	0.0924047	8.465	2.56148e-17	3.32401e-16
Smp_129050	dynamin GTPase [Source:UniProtKB/TrEMBL;Acc:A0A3Q0KLH5]	4426.65	0.781973	0.113258	6.90437	5.04251e-12	3.98386e-11
Smp_153210	G_PROTEIN_RECEP_F1_2 domain-containing protein [Source:UniProtKB/TrEMBL;Acc:A0A3Q0KQ19]	23.2076	0.781437	0.299655	2.60779	0.00911289	0.0172314
Smp_149640	FERM domain-containing protein [Source:UniProtKB/TrEMBL;Acc:A0A3Q0KPV4]	941.753	0.780579	0.109437	7.13267	9.84389e-13	8.36582e-12
Smp_091210	WAPL domain-containing protein [Source:UniProtKB/TrEMBL;Acc:G4VRI3]	47.0126	0.780362	0.297376	2.62416	0.00868626	0.0165511
Smp_074610	Histone H3 [Source:UniProtKB/TrEMBL;Acc:C4QHD7]	17.855	0.780322	0.377155	2.06897	0.0385489	0.0624705
Smp_012980	Eukaryotic translation initiation factor 3 subunit J [Source:UniProtKB/TrEMBL;Acc:A0A3Q0KCF8]	2702.18	0.780223	0.0976583	7.98931	1.35691e-15	1.50368e-14
Smp_163620	Chromatin-remodeling ATPase INO80 [Source:UniProtKB/TrEMBL;Acc:A0A3Q0KS15]	1832.45	0.780079	0.112341	6.94382	3.81626e-12	3.05228e-11
Smp_152350	Putative voltage-gated potassium channel [Source:UniProtKB/TrEMBL;Acc:A0A3Q0KQ27]	413.593	0.779728	0.0789627	9.87463	5.3629e-23	1.08835e-21
Smp_302290	Major egg antigen [Source:UniProtKB/TrEMBL;Acc:A0A5K4F3M7]	619.393	0.779093	0.210397	3.70298	0.000213085	0.0005663
Smp_333500	Actin-binding LIM protein 1 [Source:UniProtKB/TrEMBL;Acc:A0A5K4FA43]	1767.12	0.7789	0.0819852	9.5005	2.08887e-21	3.71148e-20
Smp_210660	Ran binding protein 9-related [Source:UniProtKB/TrEMBL;Acc:G4VEU6]	1587.08	0.778872	0.0626764	12.4269	1.86804e-35	7.2168e-34
Smp_125370	Serine/threonine kinase [Source:UniProtKB/TrEMBL;Acc:A0A3Q0KKX4]	716.166	0.778339	0.177102	4.39486	1.10845e-05	3.76275e-05
Smp_246870	RRM domain-containing protein [Source:UniProtKB/TrEMBL;Acc:A0A5K4F0Y5]	1905.72	0.777641	0.112997	6.88198	5.90274e-12	4.63308e-11
Smp_006630	Non-specific serine/threonine protein kinase [Source:UniProtKB/TrEMBL;Acc:A0A3Q0KBX5]	2185.3	0.777538	0.0553827	14.0394	8.95108e-45	5.42345e-43
Smp_025030	Glutamate-cysteine ligase [Source:UniProtKB/TrEMBL;Acc:A0A3Q0KDG5]	1209.31	0.776909	0.0942751	8.24087	1.70959e-16	2.06278e-15
Smp_017230	Nicotinate phosphoribosyltransferase related pre-B cell enhancing factor [Source:UniProtKB/TrEMBL;Acc:G4VE80]	921.562	0.77659	0.0816296	9.51358	1.84209e-21	3.28642e-20
Smp_346640	C2H2-type domain-containing protein [Source:UniProtKB/TrEMBL;Acc:A0A5K4FGL3]	644.598	0.776097	0.102793	7.55012	4.34856e-14	4.14294e-13
Smp_064250	PHD-type domain-containing protein [Source:UniProtKB/TrEMBL;Acc:A0A3Q0KGX1]	1101.05	0.776059	0.0920668	8.4293	3.4773e-17	4.44398e-16
Smp_054010	Putative cationic amino acid transporter [Source:UniProtKB/TrEMBL;Acc:G4VHR0]	91.5453	0.776004	0.18951	4.09479	4.22543e-05	0.000130208
Smp_028200	Troponin I (TnI), putative [Source:UniProtKB/TrEMBL;Acc:A0A3Q0KDP5]	6160.29	0.775878	0.0607412	12.7735	2.30535e-37	9.7566e-36
Smp_122800	Putative lupus la ribonucleoprotein [Source:UniProtKB/TrEMBL;Acc:A0A3Q0KKC9]	3853.98	0.774886	0.072425	10.6992	1.02704e-26	2.66146e-25
Smp_323790		12.2437	0.774298	0.406993	1.90248	0.057108	0.0884124
Smp_123020	Run domain Beclin-1-interacting and cysteine-rich domain-containing protein [Source:UniProtKB/TrEMBL;Acc:A0A3Q0KKI1]	1665.85	0.77388	0.0638131	12.1273	7.57023e-34	2.73633e-32
Smp_340380	Helicase ATP-binding domain-containing protein [Source:UniProtKB/TrEMBL;Acc:A0A5K4FBR2]	3705.55	0.773632	0.180133	4.29479	1.74859e-05	5.74896e-05
Smp_312230	GRIP domain-containing protein [Source:UniProtKB/TrEMBL;Acc:A0A5K4F3C4]	36.0001	0.773088	0.234479	3.29704	0.000977082	0.00229796
Smp_125050	Hepatoma derived growth factor, putative [Source:UniProtKB/TrEMBL;Acc:A0A3Q0KKU6]	1948.52	0.772726	0.133068	5.80701	6.35973e-09	3.46678e-08
Smp_129550	Putative paramyosin (Allergen Blo t 11) [Source:UniProtKB/TrEMBL;Acc:A0A3Q0KLJ3]	1033.19	0.772559	0.0701446	11.0138	3.2787e-28	9.2352e-27
Smp_169610	Palmitoyltransferase [Source:UniProtKB/TrEMBL;Acc:G4VJH0]	2415.23	0.771943	0.110347	6.99558	2.64165e-12	2.14749e-11
Smp_153290	Putative cement protein 3B variant 3 [Source:UniProtKB/TrEMBL;Acc:A0A3Q0KQ75]	1979.61	0.771848	0.0976496	7.90426	2.69521e-15	2.89899e-14
Smp_015840	Putative zinc finger protein [Source:UniProtKB/TrEMBL;Acc:G4VSN3]	2619.18	0.771642	0.090314	8.54399	1.2966e-17	1.73333e-16
Smp_132210	F-box domain-containing protein [Source:UniProtKB/TrEMBL;Acc:G4VGQ1]	2159.07	0.77142	0.130467	5.91276	3.36426e-09	1.90544e-08
Smp_314790	Secreted protein [Source:UniProtKB/TrEMBL;Acc:G4V7C7]	79.1063	0.771271	0.180821	4.26538	1.99562e-05	6.50683e-05
Smp_304720	Protein kinase domain-containing protein [Source:UniProtKB/TrEMBL;Acc:A0A5K4F257]	222.086	0.770727	0.128558	5.99517	2.03278e-09	1.1807e-08
Smp_075030	Putative myotrophin [Source:UniProtKB/TrEMBL;Acc:A0A3Q0KHR8]	971.523	0.769951	0.139812	5.50706	3.64878e-08	1.80447e-07
Smp_049380	Chimerin-related rho-gtpase-activating protein [Source:UniProtKB/TrEMBL;Acc:A0A3Q0KFM7]	4872.67	0.768386	0.108537	7.0795	1.44678e-12	1.20403e-11
Smp_068920	PUA domain-containing protein [Source:UniProtKB/TrEMBL;Acc:A0A5K4EFY9]	455.428	0.767725	0.0844879	9.08681	1.01991e-19	1.64553e-18
Smp_332940	CUPID domain-containing protein [Source:UniProtKB/TrEMBL;Acc:A0A5K4F8D7]	1399.65	0.76631	0.151556	5.05629	4.27488e-07	1.83689e-06
Smp_050430	TraB domain-containing protein [Source:UniProtKB/TrEMBL;Acc:A0A3Q0KFR2]	1064.59	0.766192	0.0963914	7.94876	1.88384e-15	2.06048e-14
Smp_340260	Homeobox domain-containing protein [Source:UniProtKB/TrEMBL;Acc:A0A5K4FCM1]	2675.77	0.766024	0.135101	5.67001	1.42787e-08	7.42773e-08
Smp_313560	alkaline phosphatase [Source:UniProtKB/TrEMBL;Acc:D7R925]	9916.8	0.765982	0.150812	5.07907	3.79291e-07	1.6432e-06
Smp_213070	tRNA pseudouridine(55) synthase [Source:UniProtKB/TrEMBL;Acc:A0A5K4EZD4]	292.394	0.765352	0.0949183	8.06326	7.42835e-16	8.42012e-15
Smp_060180	Nucleoporin seh1 (Sec13-like protein) [Source:UniProtKB/TrEMBL;Acc:G4VQM9]	1393.99	0.765015	0.125763	6.08298	1.17968e-09	7.06633e-09
Smp_144240	SH2 domain-containing protein [Source:UniProtKB/TrEMBL;Acc:A0A3Q0KNP8]	202.231	0.761607	0.111042	6.8587	6.9489e-12	5.41001e-11
Smp_213050		857.719	0.760731	0.0913456	8.32806	8.21797e-17	1.01633e-15
Smp_019040	Putative transcription factor lbp1,cp2 [Source:UniProtKB/TrEMBL;Acc:A0A3Q0KCZ9]	725.634	0.760146	0.0636068	11.9507	6.43804e-33	2.20411e-31
Smp_246620	Protein kinase domain-containing protein [Source:UniProtKB/TrEMBL;Acc:A0A5K4F0V9]	4820.45	0.759833	0.16946	4.48386	7.33063e-06	2.56709e-05
Smp_176630	Selenocysteine-specific elongation factor,putative [Source:UniProtKB/TrEMBL;Acc:A0A3Q0KTJ6]	562.718	0.757797	0.130146	5.82265	5.79228e-09	3.18424e-08
Smp_005280	Ubiquitin-specific peptidase 10 (C19 family) [Source:UniProtKB/TrEMBL;Acc:A0A3Q0KBU5]	709.198	0.75757	0.103335	7.33118	2.28135e-13	2.03318e-12
Smp_169340	Protein MIX23 [Source:UniProtKB/TrEMBL;Acc:G4VKL7]	579.705	0.757487	0.0875668	8.65039	5.13235e-18	7.07442e-17
Smp_124030	Protein kinase domain-containing protein [Source:UniProtKB/TrEMBL;Acc:A0A3Q0KKP9]	766.671	0.757322	0.130764	5.79151	6.97579e-09	3.77571e-08
Smp_155740	Putative heat shock protein [Source:UniProtKB/TrEMBL;Acc:G4VJ99]	3092.35	0.756888	0.0753248	10.0483	9.34312e-24	1.99715e-22
Smp_171200	WD repeat-containing protein 44 [Source:UniProtKB/TrEMBL;Acc:A0A3Q0KSS4]	892.256	0.756854	0.107588	7.03472	1.99658e-12	1.64371e-11
Smp_061210	F-box domain-containing protein [Source:UniProtKB/TrEMBL;Acc:A0A3Q0KGL3]	119.001	0.75593	0.172671	4.37785	1.19853e-05	4.04408e-05
Smp_087620	Putative programmed cell death 6-interacting protein [Source:UniProtKB/TrEMBL;Acc:A0A3Q0KIV9]	6646.81	0.755234	0.0776515	9.72595	2.33716e-22	4.51458e-21
Smp_342420	Secreted phosphoprotein 1 [Source:UniProtKB/TrEMBL;Acc:A0A5K4FAZ4]	543.098	0.755097	0.0830301	9.09426	9.52357e-20	1.54542e-18
Smp_123360	Serine-rich repeat protein 2, putative [Source:UniProtKB/TrEMBL;Acc:A0A3Q0KKK6]	426.6	0.754871	0.205421	3.67475	0.000238079	0.000627351
Smp_317040	RNA-binding protein [Source:UniProtKB/TrEMBL;Acc:A0A5K4F6K4]	16.9824	0.754386	0.344102	2.19233	0.0283557	0.0477147
Smp_123370	Metacaspase 2, putative [Source:UniProtKB/TrEMBL;Acc:A0A3Q0KKL0]	121.388	0.754309	0.290222	2.59907	0.0093476	0.0176475
Smp_331890	Protein kinase domain-containing protein [Source:UniProtKB/TrEMBL;Acc:A0A5K4F7H3]	21.8469	0.754113	0.531624	1.41851	0.156043	0.212549
Smp_037400	Putative cell division cycle [Source:UniProtKB/TrEMBL;Acc:A0A3Q0KEK7]	756.257	0.752973	0.0659811	11.412	3.6444e-30	1.11611e-28
Smp_088460	General transcription factor IIF subunit 1 [Source:UniProtKB/TrEMBL;Acc:G4V8A3]	2470.84	0.751782	0.103244	7.28164	3.29784e-13	2.91748e-12
Smp_243300	Peter pan-related [Source:UniProtKB/TrEMBL;Acc:A0A5K4F1G4]	1196.36	0.75147	0.0511239	14.699	6.54358e-49	4.55455e-47
Smp_347510	Protein kinase domain-containing protein [Source:UniProtKB/TrEMBL;Acc:A0A5K4FCY7]	17.9439	0.750929	0.490311	1.53154	0.125637	0.175942
Smp_028140	Putative proline-serine-threonine phosphatase interacting protein [Source:UniProtKB/TrEMBL;Acc:G4V620]	1520.49	0.750925	0.101175	7.42205	1.15317e-13	1.05336e-12
Smp_068060	Serine/threonine kinase [Source:UniProtKB/TrEMBL;Acc:A0A3Q0KH80]	6469.64	0.750336	0.060682	12.365	4.03978e-35	1.5465e-33
Smp_138480		1361.23	0.749974	0.0630728	11.8906	1.32435e-32	4.46149e-31
Smp_194580	Edp1-related [Source:UniProtKB/TrEMBL;Acc:A0A3Q0KUA7]	1365.25	0.749792	0.090036	8.32769	8.24323e-17	1.01795e-15
Smp_201820	Smp_201820 [Source:UniProtKB/TrEMBL;Acc:A0A3Q0KV03]	1235.43	0.749757	0.100767	7.44048	1.00317e-13	9.18338e-13
Smp_121140	MSS51_C domain-containing protein [Source:UniProtKB/TrEMBL;Acc:G4LZ16]	646.01	0.749324	0.0951861	7.8722	3.48461e-15	3.72429e-14
Smp_157920	Suppressor of actin (Sac)-related [Source:UniProtKB/TrEMBL;Acc:A0A5K4ETW2]	863.847	0.749093	0.112236	6.67425	2.48506e-11	1.81519e-10
Smp_335675		224.405	0.74909	0.161383	4.64168	3.45592e-06	1.28332e-05
Smp_024490	Metal dependent hydrolase-related [Source:UniProtKB/TrEMBL;Acc:A0A3Q0KDD0]	1832.67	0.748935	0.185747	4.03203	5.52979e-05	0.000165973
Smp_166230	Mediator of RNA polymerase II transcription subunit 11 [Source:UniProtKB/TrEMBL;Acc:G4LY80]	177.762	0.74853	0.139334	5.37219	7.77843e-08	3.66592e-07
Smp_090930	ULP_PROTEASE domain-containing protein [Source:UniProtKB/TrEMBL;Acc:A0A5K4EHZ1]	2162.15	0.747649	0.088699	8.42905	3.48477e-17	4.44677e-16
Smp_247410	EGF-like domain-containing protein [Source:UniProtKB/TrEMBL;Acc:A0A5K4F1D8]	977.73	0.747509	0.147316	5.07418	3.8918e-07	1.68e-06
Smp_007510	Protein kinase [Source:UniProtKB/TrEMBL;Acc:A0A3Q0KC07]	2556.83	0.744897	0.11082	6.72166	1.79666e-11	1.332e-10
Smp_213410	Microcephalin [Source:UniProtKB/TrEMBL;Acc:A0A5K4F286]	56.471	0.743352	0.216202	3.43823	0.000585529	0.00142689
Smp_131320	histone acetyltransferase [Source:UniProtKB/TrEMBL;Acc:A0A3Q0KLX0]	1386.17	0.741936	0.0904863	8.19943	2.4153e-16	2.85697e-15
Smp_348260		622.022	0.741063	0.0815579	9.08634	1.02425e-19	1.64938e-18
Smp_029800	Putative 4.1 G protein [Source:UniProtKB/TrEMBL;Acc:A0A3Q0KDW0]	1330.02	0.73909	0.0708735	10.4283	1.84159e-25	4.42093e-24
Smp_155330	Serine/threonine kinase [Source:UniProtKB/TrEMBL;Acc:A0A3Q0KQI3]	1958.31	0.73753	0.0923175	7.98906	1.35968e-15	1.50476e-14
Smp_337440	SET domain-containing protein [Source:UniProtKB/TrEMBL;Acc:A0A5K4F966]	1604.23	0.736551	0.083353	8.83652	9.87474e-19	1.46676e-17
Smp_345980	Paired domain-containing protein [Source:UniProtKB/TrEMBL;Acc:A0A5K4FDT9]	15.6926	0.736114	0.485253	1.51697	0.129274	0.180465
Smp_181080	Shb-like protein [Source:UniProtKB/TrEMBL;Acc:A0A5K4EYF6]	1726.97	0.735743	0.0599344	12.2758	1.22197e-34	4.55375e-33
Smp_342270	Homeobox domain-containing protein [Source:UniProtKB/TrEMBL;Acc:A0A5K4FCF3]	77.8072	0.735333	0.242408	3.03345	0.00241772	0.00526559
Smp_319790	Serpentine receptor class gamma [Source:UniProtKB/TrEMBL;Acc:A0A5K4F4V0]	745.114	0.735323	0.231056	3.18245	0.00146033	0.00332943
Smp_341520	RFXA_RFXANK_bdg domain-containing protein [Source:UniProtKB/TrEMBL;Acc:A0A5K4FAM6]	220.06	0.734995	0.0957404	7.67695	1.62915e-14	1.63148e-13
Smp_017710	Putative rab [Source:UniProtKB/TrEMBL;Acc:A0A3Q0KCU2]	2890.76	0.733656	0.147322	4.97995	6.36011e-07	2.66227e-06
Smp_156350	WD_REPEATS_REGION domain-containing protein [Source:UniProtKB/TrEMBL;Acc:A0A3Q0KQI7]	2616.76	0.733197	0.083296	8.8023	1.34038e-18	1.97701e-17
Smp_080870	Cell adhesion molecule [Source:UniProtKB/TrEMBL;Acc:A0A3Q0KID2]	1099.49	0.732499	0.0745282	9.82848	8.48899e-23	1.6982e-21
Smp_150150	Protein kinase domain-containing protein [Source:UniProtKB/TrEMBL;Acc:A0A3Q0KPQ4]	180.169	0.732033	0.127466	5.74297	9.303e-09	4.95258e-08
Smp_002080	S-adenosylmethionine synthase [Source:UniProtKB/TrEMBL;Acc:A0A3Q0KBJ2]	3978.67	0.731303	0.14009	5.22023	1.78702e-07	8.00549e-07
Smp_073080	Putative rrna processing protein (Rrp20) [Source:UniProtKB/TrEMBL;Acc:G4VA66]	995.631	0.730703	0.0635411	11.4997	1.32391e-30	4.12963e-29
Smp_146690	Annexin [Source:UniProtKB/TrEMBL;Acc:A0A3Q0KP72]	78.3198	0.730653	0.210362	3.47331	0.000514075	0.00126892
Smp_172580	Mucin-like protein [Source:UniProtKB/TrEMBL;Acc:A0A3Q0KSZ3]	3269.04	0.730579	0.101572	7.19268	6.35305e-13	5.48211e-12
Smp_065240	GDP-fucose protein O-fucosyltransferase 1 [Source:UniProtKB/TrEMBL;Acc:A0A3Q0KH04]	1022.59	0.728759	0.108207	6.73488	1.64066e-11	1.22715e-10
Smp_333300	BZIP domain-containing protein [Source:UniProtKB/TrEMBL;Acc:A0A5K4F7Y4]	906.994	0.728389	0.0972115	7.49283	6.74031e-14	6.24498e-13
Smp_005470	Dynein light chain [Source:UniProtKB/TrEMBL;Acc:A0A3Q0KBV3]	47.9123	0.728327	0.219766	3.3141	0.000919382	0.0021744
Smp_165630	PEHE domain-containing protein [Source:UniProtKB/TrEMBL;Acc:A0A3Q0KRW6]	1445.56	0.72804	0.106149	6.85867	6.95041e-12	5.41001e-11
Smp_193440	Putative p30 dbc protein [Source:UniProtKB/TrEMBL;Acc:A0A3Q0KUN0]	8848.13	0.727693	0.111161	6.54628	5.89893e-11	4.14352e-10
Smp_245550	Cut-like 1 (Ctl1) [Source:UniProtKB/TrEMBL;Acc:A0A5K4F1U0]	680.594	0.727262	0.114096	6.37411	1.84024e-10	1.21253e-09
Smp_345565	Coiled-coil domain-containing protein 130 homolog [Source:UniProtKB/TrEMBL;Acc:A0A5K4FC76]	987.777	0.726613	0.0987909	7.35506	1.90837e-13	1.71164e-12
Smp_125760	Putative prokaryotic DNA topoisomerase [Source:UniProtKB/TrEMBL;Acc:A0A3Q0KKZ3]	105.977	0.726406	0.150449	4.82826	1.37734e-06	5.43831e-06
Smp_350290		12.0577	0.726386	0.458631	1.58381	0.113236	0.160822
Smp_154870	Signal transduction protein lnk-related [Source:UniProtKB/TrEMBL;Acc:A0A3Q0KQG6]	1258.39	0.7245	0.0808599	8.95994	3.24853e-19	5.01083e-18
Smp_035110	Charged multivesicular body protein 7 [Source:UniProtKB/TrEMBL;Acc:A0A3Q0KED2]	1931.81	0.724217	0.0484627	14.9438	1.70937e-50	1.27401e-48
Smp_333070	Protein kinase domain-containing protein [Source:UniProtKB/TrEMBL;Acc:A0A5K4F9Y0]	334.123	0.723875	0.10753	6.73185	1.67518e-11	1.24963e-10
Smp_000900	Putative g-protein coupled receptor [Source:UniProtKB/TrEMBL;Acc:A0A3Q0KBF0]	124.983	0.722614	0.181735	3.97619	7.00274e-05	0.000205925
Smp_202400	Smp_202400 [Source:UniProtKB/TrEMBL;Acc:A0A3Q0KUW8]	36.326	0.722537	0.210794	3.42769	0.000608739	0.00147789
Smp_040110	Putative thrombospondin type 1 domain-containing protein [Source:UniProtKB/TrEMBL;Acc:A0A3Q0KET0]	114.695	0.721972	0.305718	2.36157	0.018198	0.0320568
Smp_170540	BAH domain-containing protein [Source:UniProtKB/TrEMBL;Acc:A0A3Q0KSS5]	1479.17	0.721433	0.0901336	8.00404	1.20404e-15	1.34667e-14
Smp_173420	Putative leucine-rich repeat-containing protein, lrr1 [Source:UniProtKB/TrEMBL;Acc:A0A3Q0KT29]	590.065	0.721172	0.141047	5.11299	3.17101e-07	1.38734e-06
Smp_246020	39S ribosomal protein L39, mitochondrial [Source:UniProtKB/TrEMBL;Acc:A0A5K4F105]	1331.6	0.720588	0.108446	6.64469	3.03852e-11	2.19096e-10
Smp_343050	Pentatricopeptide repeat-containing protein [Source:UniProtKB/TrEMBL;Acc:A0A5K4FEZ1]	622.207	0.71943	0.0811238	8.8683	7.42731e-19	1.11502e-17
Smp_041100	Raw [Source:UniProtKB/TrEMBL;Acc:A0A3Q0KEU5]	720.758	0.719412	0.145186	4.95511	7.22886e-07	2.99909e-06
Smp_132180	Signal peptide protein [Source:UniProtKB/TrEMBL;Acc:A0A5K4EN25]	1032.38	0.718723	0.0700849	10.255	1.12342e-24	2.57806e-23
Smp_105970	Caprin-1 [Source:UniProtKB/TrEMBL;Acc:G4VEP8]	8741.5	0.718689	0.0416051	17.274	7.37874e-67	1.01875e-64
Smp_307840	alkaline phosphatase [Source:UniProtKB/TrEMBL;Acc:A0A5K4F4R4]	126.599	0.718392	0.270059	2.66013	0.00781104	0.0150778
Smp_246670	WAC domain-containing protein [Source:UniProtKB/TrEMBL;Acc:A0A5K4F289]	1901.26	0.716297	0.134787	5.31428	1.07079e-07	4.96049e-07
Smp_166780	Calcineurin-binding protein cabin-1 [Source:UniProtKB/TrEMBL;Acc:A0A3Q0KS86]	1605.43	0.716122	0.0900997	7.94811	1.89376e-15	2.06865e-14
Smp_157350	Protein kinase [Source:UniProtKB/TrEMBL;Acc:A0A3Q0KR27]	2497.44	0.715389	0.0992037	7.21131	5.54157e-13	4.80156e-12
Smp_346720	E3 ubiquitin-protein ligase listerin [Source:UniProtKB/TrEMBL;Acc:A0A5K4FFC6]	2104.25	0.714877	0.0633775	11.2797	1.65375e-29	4.90417e-28
Smp_155360	Putative dna-binding protein inhibitor [Source:UniProtKB/TrEMBL;Acc:G4VNJ1]	949.538	0.714676	0.0846183	8.44588	3.01768e-17	3.89202e-16
Smp_057650	IST1 homolog [Source:UniProtKB/TrEMBL;Acc:G4M074]	9402.44	0.714484	0.0637247	11.212	3.55873e-29	1.0335e-27
Smp_350030		2404.66	0.713902	0.0913442	7.81552	5.47374e-15	5.73381e-14
Smp_078550	Putative zinc finger protein [Source:UniProtKB/TrEMBL;Acc:G4VM25]	1811.32	0.713729	0.124907	5.71406	1.10311e-08	5.81012e-08
Smp_174490	Protein kinase domain-containing protein [Source:UniProtKB/TrEMBL;Acc:A0A3Q0KTA0]	2622.83	0.711902	0.141914	5.01643	5.26393e-07	2.2379e-06
Smp_097700	Retinoic acid receptor RXR [Source:UniProtKB/TrEMBL;Acc:G4LXB9]	1373.11	0.711814	0.12292	5.79089	7.00151e-09	3.78477e-08
Smp_161400	Jumonji domain containing protein-related including hairless [Source:UniProtKB/TrEMBL;Acc:A0A3Q0KRF0]	2679.36	0.711738	0.0943581	7.54294	4.59487e-14	4.36772e-13
Smp_020200	RNA helicase [Source:UniProtKB/TrEMBL;Acc:A0A3Q0KD46]	1379.96	0.711512	0.105457	6.74697	1.50961e-11	1.13823e-10
Smp_133350	Nucleolar GTP-binding protein 1 [Source:UniProtKB/TrEMBL;Acc:A0A3Q0KM68]	2107.23	0.710853	0.105063	6.76594	1.32446e-11	1.00401e-10
Smp_121160	Mitochondrial carrier protein, putative [Source:UniProtKB/TrEMBL;Acc:A0A5K4EJX7]	389.412	0.71021	0.0754713	9.41033	4.94589e-21	8.64197e-20
Smp_000690	POU domain protein [Source:UniProtKB/TrEMBL;Acc:G4LYG2]	29.2911	0.710191	0.307976	2.306	0.0211108	0.0365923
Smp_035090	Putative hepatoma up-regulated protein [Source:UniProtKB/TrEMBL;Acc:A0A3Q0KED5]	1809.28	0.71001	0.068207	10.4096	2.24105e-25	5.34678e-24
Smp_159350	Platelet binding protein-related [Source:UniProtKB/TrEMBL;Acc:A0A5K4ETF3]	5292.09	0.709984	0.0780096	9.10125	8.93016e-20	1.45193e-18
Smp_103570	Non-specific serine/threonine protein kinase [Source:UniProtKB/TrEMBL;Acc:A0A3Q0KJX5]	1935.62	0.70842	0.0519002	13.6497	2.0283e-42	1.10209e-40
Smp_008290	TPR_REGION domain-containing protein [Source:UniProtKB/TrEMBL;Acc:A0A3Q0KC37]	1196.01	0.707721	0.0853357	8.29338	1.10075e-16	1.34746e-15
Smp_157290	Condensin complex subunit 2 [Source:UniProtKB/TrEMBL;Acc:A0A3Q0KR22]	1238.95	0.707158	0.0910631	7.76558	8.12699e-15	8.34702e-14
Smp_128600	Putative chromodomain helicase DNA binding protein [Source:UniProtKB/TrEMBL;Acc:A0A3Q0KLA5]	2338.63	0.706664	0.132901	5.3172	1.05373e-07	4.88417e-07
Smp_160710	Putative upstream stimulatory factor [Source:UniProtKB/TrEMBL;Acc:G4V7W8]	2320.43	0.706441	0.0817484	8.64165	5.54077e-18	7.6249e-17
Smp_301670	RBR-type E3 ubiquitin transferase [Source:UniProtKB/TrEMBL;Acc:A0A5K4F356]	1806.87	0.706417	0.0808374	8.73874	2.35722e-18	3.38203e-17
Smp_153820	DNA helicase [Source:UniProtKB/TrEMBL;Acc:A0A3Q0KQB0]	1623.58	0.706206	0.128623	5.49051	4.00765e-08	1.96241e-07
Smp_212930	Cyclin-H [Source:UniProtKB/TrEMBL;Acc:A0A5K4F210]	485.761	0.706091	0.0695719	10.1491	3.34511e-24	7.38273e-23
Smp_101310	Mizf protein, putative [Source:UniProtKB/TrEMBL;Acc:C1M0Z0]	700.229	0.705728	0.0995682	7.08788	1.36181e-12	1.13669e-11
Smp_144520	Mediator of RNA polymerase II transcription subunit 1 [Source:UniProtKB/TrEMBL;Acc:A0A3Q0KNR3]	1735.28	0.705529	0.119602	5.89898	3.65763e-09	2.05775e-08
Smp_071380	Putative zinc finger protein [Source:UniProtKB/TrEMBL;Acc:G4VFW7]	7683.32	0.70539	0.152985	4.61085	4.01023e-06	1.47614e-05
Smp_134820	Putative 5-hydroxytryptamine receptor [Source:UniProtKB/TrEMBL;Acc:A0A3Q0KMD8]	37.2559	0.704676	0.223499	3.15292	0.00161646	0.00365962
Smp_308600	protein-tyrosine-phosphatase [Source:UniProtKB/TrEMBL;Acc:G4VEX3]	3060.39	0.704372	0.155197	4.53857	5.66381e-06	2.02636e-05
Smp_081190	Putative rho3 GTPase; Putative rho3 GTPase; Rho3 GTPase; Rho3 GTPase; Rho3 GTPase; Rho3 GTPase [Source:UniProtKB/TrEMBL;Acc:Q8I8A0]	1625.42	0.704314	0.149817	4.70116	2.58691e-06	9.83166e-06
Smp_128990	Biorientation of chromosomes in cell division protein 1 [Source:UniProtKB/TrEMBL;Acc:A0A3Q0KLF6]	1479.74	0.703976	0.101675	6.92377	4.39784e-12	3.49421e-11
Smp_046630	Hypothetical Schistosoma spp. protein UPF0506 [Source:UniProtKB/TrEMBL;Acc:G4VLW5]	10147.9	0.702479	0.074424	9.43887	3.76824e-21	6.59795e-20
Smp_132350	Nucleolar complex protein 3 homolog [Source:UniProtKB/TrEMBL;Acc:A0A3Q0KM33]	814.417	0.70233	0.0991817	7.08125	1.42863e-12	1.1901e-11
Smp_167160	DH domain-containing protein [Source:UniProtKB/TrEMBL;Acc:A0A5K4EX03]	1903.38	0.702068	0.323954	2.16719	0.0302207	0.0505298
Smp_166180	DCD domain-containing protein [Source:UniProtKB/TrEMBL;Acc:A0A5K4EWT0]	1212.38	0.701715	0.0698771	10.0421	9.95133e-24	2.12177e-22
Smp_142400	Putative bhlhzip transcription factor bigmax [Source:UniProtKB/TrEMBL;Acc:A0A3Q0KNL5]	1093.53	0.701653	0.068535	10.2379	1.34151e-24	3.06184e-23
Smp_122340	Kelch-like protein [Source:UniProtKB/TrEMBL;Acc:G4LYI6]	744.45	0.700858	0.127176	5.51095	3.56899e-08	1.76708e-07
Smp_002230	ESF1-like protein [Source:UniProtKB/TrEMBL;Acc:G4VLL8]	1964.73	0.700613	0.0962467	7.27935	3.35434e-13	2.96435e-12
Smp_035360	Nucleolar protein 14 [Source:UniProtKB/TrEMBL;Acc:A0A3Q0KEF5]	706.915	0.700342	0.0705263	9.93022	3.07579e-23	6.33357e-22
Smp_172420	E3 ubiquitin-protein ligase [Source:UniProtKB/TrEMBL;Acc:A0A3Q0KSY1]	3979.12	0.699956	0.0697143	10.0404	1.01311e-23	2.15464e-22
Smp_003270	Tubulin-specific chaperone cofactor E-like protein [Source:UniProtKB/TrEMBL;Acc:A0A3Q0KBM0]	819.52	0.699072	0.136749	5.11208	3.18638e-07	1.39261e-06
Smp_336330	Proteolipid protein, putative [Source:UniProtKB/TrEMBL;Acc:A0A5K4F8V0]	877.594	0.697669	0.0728587	9.57564	1.01232e-21	1.84143e-20
Smp_171640	Epidermal growth factor receptor substrate 15-like 1 [Source:UniProtKB/TrEMBL;Acc:A0A3Q0KST7]	3397.62	0.69735	0.0769133	9.0667	1.22674e-19	1.95304e-18
Smp_054450	Archease domain-containing protein [Source:UniProtKB/TrEMBL;Acc:A0A3Q0KG38]	307.544	0.696975	0.102686	6.78746	1.14126e-11	8.7284e-11
Smp_068950	Putative retinoblastoma-binding protein 4 (Rbbp4) [Source:UniProtKB/TrEMBL;Acc:A0A3Q0KHB6]	2246.36	0.696391	0.101467	6.86324	6.73145e-12	5.26391e-11
Smp_244570	FERM domain-containing protein [Source:UniProtKB/TrEMBL;Acc:A0A5K4F1S0]	1471.85	0.696036	0.114599	6.07364	1.25044e-09	7.45308e-09
Smp_245050	Serum response factor-binding protein 1 [Source:UniProtKB/TrEMBL;Acc:A0A5K4F0N1]	723.832	0.695403	0.0785708	8.85065	8.70141e-19	1.29935e-17
Smp_188430	Glutathione synthetase [Source:UniProtKB/TrEMBL;Acc:A0A3Q0KUJ8]	320.915	0.695246	0.110918	6.26809	3.65492e-10	2.30058e-09
Smp_165690	Secreted protein [Source:UniProtKB/TrEMBL;Acc:G4VLY3]	1214.1	0.695119	0.171441	4.05457	5.02257e-05	0.000152543
Smp_202170		114.55	0.695117	0.150469	4.61965	3.84379e-06	1.41657e-05
Smp_161140	Putative voltage-gated potassium channel [Source:UniProtKB/TrEMBL;Acc:A0A3Q0KRC9]	388.477	0.694933	0.129131	5.38159	7.38299e-08	3.49324e-07
Smp_347780	Homeobox domain-containing protein [Source:UniProtKB/TrEMBL;Acc:A0A5K4FFR3]	43.3503	0.694904	0.289748	2.39831	0.016471	0.0293089
Smp_073470	Retinoid-x-receptor (RXR) [Source:UniProtKB/TrEMBL;Acc:A0A3Q0KHN2]	2392.33	0.69456	0.0823586	8.43336	3.35871e-17	4.31863e-16
Smp_008260	Putative glycogen synthase kinase 3-related (Gsk3) [Source:UniProtKB/TrEMBL;Acc:G4V7H6]	2536.34	0.694274	0.0375605	18.4842	2.77027e-76	4.96408e-74
Smp_163600	Lim homeobox protein, putative [Source:UniProtKB/TrEMBL;Acc:A0A5K4EW73]	657.046	0.694253	0.0905552	7.66663	1.76574e-14	1.75367e-13
Smp_145070	Centrosomal protein of 44 kDa [Source:UniProtKB/TrEMBL;Acc:A0A3Q0KNY6]	750.247	0.693155	0.0998371	6.94286	3.84244e-12	3.07031e-11
Smp_060490	Putative serine-rich protein [Source:UniProtKB/TrEMBL;Acc:A0A3Q0KGL5]	904.617	0.692572	0.101611	6.81594	9.36491e-12	7.19629e-11
Smp_172130	Putative sumo ligase [Source:UniProtKB/TrEMBL;Acc:A0A3Q0KTB8]	832.062	0.692134	0.100266	6.90295	5.09353e-12	4.0204e-11
Smp_245630		13.1932	0.691731	0.386859	1.78807	0.0737644	0.110601
Smp_155370	Myocardin-related transcription factor [Source:UniProtKB/TrEMBL;Acc:A0A5K4ES96]	1220.64	0.691721	0.0918642	7.52983	5.08076e-14	4.77036e-13
Smp_021750	RNA methyltransferase [Source:UniProtKB/TrEMBL;Acc:G4VDU5]	2277.58	0.691489	0.0824048	8.39137	4.80529e-17	6.06749e-16
Smp_344560	Zinc finger protein LEE1 [Source:UniProtKB/TrEMBL;Acc:A0A5K4FBT6]	603.024	0.691261	0.0664582	10.4014	2.44191e-25	5.80954e-24
Smp_129320	Cell division control protein, putative [Source:UniProtKB/TrEMBL;Acc:A0A3Q0KLK0]	3218.78	0.691249	0.0781251	8.84798	8.91191e-19	1.32843e-17
Smp_139070	3bp-1 related rhogap [Source:UniProtKB/TrEMBL;Acc:A0A3Q0KN60]	2770.44	0.690619	0.0736041	9.38288	6.41933e-21	1.10786e-19
Smp_087010	DNA polymerase [Source:UniProtKB/TrEMBL;Acc:A0A3Q0KIQ0]	450.851	0.690353	0.0903761	7.63867	2.19474e-14	2.16696e-13
Smp_053640	SH2 domain-containing protein [Source:UniProtKB/TrEMBL;Acc:A0A5K4EF75]	1235.35	0.69026	0.213531	3.23259	0.00122672	0.00283598
Smp_334420	LOK-like protein kinase [Source:UniProtKB/TrEMBL;Acc:A0A5K4FCN3]	694.494	0.689411	0.0742287	9.28766	1.57722e-20	2.65667e-19
Smp_045400	Protein odr-4 homolog [Source:UniProtKB/TrEMBL;Acc:A0A3Q0KF91]	5014.86	0.687313	0.0756864	9.08107	1.07516e-19	1.72477e-18
Smp_203950	Retinol dehydrogenase 12 [Source:UniProtKB/TrEMBL;Acc:A0A3Q0KVF6]	1012.66	0.686991	0.16295	4.21595	2.48724e-05	7.9588e-05
Smp_247570	Mitochondrial import inner membrane translocase subunit TIM17 [Source:UniProtKB/TrEMBL;Acc:A0A5K4F155]	1034.92	0.686394	0.0750036	9.15147	5.61617e-20	9.29262e-19
Smp_213150	Ribonucleases P/MRP protein subunit POP1 [Source:UniProtKB/TrEMBL;Acc:A0A5K4EZI5]	914.692	0.685601	0.100122	6.84768	7.50582e-12	5.81981e-11
Smp_060860	CortBP2 domain-containing protein [Source:UniProtKB/TrEMBL;Acc:A0A3Q0KGK4]	2195.57	0.685375	0.107224	6.39198	1.63755e-10	1.08734e-09
Smp_082280	Putative single-stranded DNA-binding protein mssp-1 [Source:UniProtKB/TrEMBL;Acc:A0A3Q0KIB7]	5601.44	0.685089	0.0645133	10.6194	2.42221e-26	6.14453e-25
Smp_344220		167.338	0.685048	0.115547	5.92873	3.05289e-09	1.74079e-08
Smp_022140	Serine/threonine-protein kinase RIO1 [Source:UniProtKB/TrEMBL;Acc:A0A3Q0KD94]	755.424	0.684896	0.0711579	9.62501	6.26986e-22	1.16567e-20
Smp_043610	Cytospin-A [Source:UniProtKB/TrEMBL;Acc:A0A5K4ED42]	1479.5	0.684877	0.0719131	9.52367	1.67169e-21	2.98917e-20
Smp_149950	Dephospho-CoA related kinases [Source:UniProtKB/TrEMBL;Acc:A0A5K4ERN5]	761.553	0.684043	0.129405	5.28607	1.24974e-07	5.73275e-07
Smp_266900	Methyltranfer_dom domain-containing protein [Source:UniProtKB/TrEMBL;Acc:A0A5K4F363]	58.3126	0.683967	0.264555	2.58535	0.00972794	0.0183245
Smp_344320	Tubulin-specific chaperone E [Source:UniProtKB/TrEMBL;Acc:A0A5K4FD61]	846.74	0.683558	0.11087	6.16538	7.03139e-10	4.32014e-09
Smp_142170	Putative trithorax protein ash2 [Source:UniProtKB/TrEMBL;Acc:A0A3Q0KNQ0]	2306.15	0.682098	0.105319	6.4765	9.38734e-11	6.43288e-10
Smp_315140	Annexin [Source:UniProtKB/TrEMBL;Acc:A0A5K4F3P7]	484.92	0.682032	0.0911995	7.47846	7.52001e-14	6.94447e-13
Smp_126860	Rab-gap/tbc-related [Source:UniProtKB/TrEMBL;Acc:A0A3Q0KL56]	1602.62	0.68169	0.0698602	9.75792	1.70623e-22	3.31868e-21
Smp_047870	Protein kinase [Source:UniProtKB/TrEMBL;Acc:G4VDM1]	2596.69	0.681282	0.141635	4.81013	1.50829e-06	5.91929e-06
Smp_134500	Phosphodiesterase [Source:UniProtKB/TrEMBL;Acc:A0A3Q0KMC7]	36.1894	0.681161	0.337852	2.01615	0.0437838	0.0699444
Smp_134160	STAS domain-containing protein [Source:UniProtKB/TrEMBL;Acc:A0A5K4ENE8]	265.826	0.681029	0.238226	2.85875	0.00425313	0.00874721
Smp_127580	RNB domain-containing protein [Source:UniProtKB/TrEMBL;Acc:A0A3Q0KL89]	1564.22	0.680884	0.0784674	8.67729	4.05305e-18	5.66376e-17
Smp_343610	ANK_REP_REGION domain-containing protein [Source:UniProtKB/TrEMBL;Acc:A0A5K4FF85]	2258.26	0.680782	0.101306	6.72007	1.8164e-11	1.34426e-10
Smp_337200	SH2 domain-containing protein [Source:UniProtKB/TrEMBL;Acc:A0A5K4FC75]	3941.03	0.680376	0.0668791	10.1732	2.61122e-24	5.8179e-23
Smp_180070	Putative gem-associated protein 5 (Gemin5) [Source:UniProtKB/TrEMBL;Acc:A0A5K4EX41]	1497.03	0.678884	0.0750533	9.04536	1.49167e-19	2.37035e-18
Smp_267090	F-spondin [Source:UniProtKB/TrEMBL;Acc:A0A5K4F1R4]	4094.49	0.678415	0.079675	8.51478	1.66911e-17	2.19644e-16
Smp_138860	AP-3 complex subunit delta [Source:UniProtKB/TrEMBL;Acc:A0A3Q0KN49]	826.235	0.677381	0.075455	8.97729	2.77521e-19	4.34438e-18
Smp_346190	TIMELESS-interacting protein [Source:UniProtKB/TrEMBL;Acc:A0A5K4FDW9]	436.955	0.677267	0.146258	4.63063	3.64558e-06	1.34781e-05
Smp_337470	RING-type domain-containing protein [Source:UniProtKB/TrEMBL;Acc:A0A5K4FDN2]	699.511	0.676889	0.100469	6.7373	1.61354e-11	1.21116e-10
Smp_081140	Dbl related [Source:UniProtKB/TrEMBL;Acc:A0A3Q0KI93]	1420.01	0.675904	0.0799653	8.45245	2.85241e-17	3.6845e-16
Smp_242830	Ofd1_CTDD domain-containing protein [Source:UniProtKB/TrEMBL;Acc:A0A5K4F2W3]	636.417	0.674819	0.130656	5.16486	2.40619e-07	1.06602e-06
Smp_168000	Putative monocarboxylate transporter [Source:UniProtKB/TrEMBL;Acc:A0A3Q0KSA0]	434.293	0.67454	0.080233	8.40726	4.197e-17	5.33944e-16
Smp_340670	Sodium/potassium-transporting ATPase subunit beta [Source:UniProtKB/TrEMBL;Acc:A0A5K4FAC5]	4586.54	0.674467	0.0971972	6.93916	3.94443e-12	3.14583e-11
Smp_157160	Signal recognition particle subunit SRP68 [Source:UniProtKB/TrEMBL;Acc:G4VPU6]	2631.14	0.673715	0.0616588	10.9265	8.61094e-28	2.35388e-26
Smp_102240	Upf3 regulator of nonsense transcripts-like protein [Source:UniProtKB/TrEMBL;Acc:A0A3Q0KJU1]	2054.4	0.673558	0.138351	4.86846	1.1247e-06	4.50627e-06
Smp_245860	DNA helicase [Source:UniProtKB/TrEMBL;Acc:A0A5K4F3T4]	347.845	0.672335	0.131716	5.10444	3.31776e-07	1.44479e-06
Smp_027850	Protein SPT2 homolog [Source:UniProtKB/TrEMBL;Acc:A0A3Q0KDM5]	1088.74	0.671859	0.0859637	7.81561	5.46968e-15	5.73381e-14
Smp_163460	Replication termination factor 2 [Source:UniProtKB/TrEMBL;Acc:A0A3Q0KRY9]	1189.92	0.671721	0.124445	5.39772	6.74947e-08	3.21516e-07
Smp_333750	BTB domain-containing protein [Source:UniProtKB/TrEMBL;Acc:A0A5K4FA75]	48.4195	0.670888	0.203612	3.29493	0.00098445	0.0023127
Smp_161370	Putative serine/threonine-protein kinase STE20 [Source:UniProtKB/TrEMBL;Acc:A0A3Q0KR93]	1216.15	0.67033	0.131918	5.0814	3.74661e-07	1.62482e-06
Smp_135710	Putative forkhead protein/ forkhead protein domain [Source:UniProtKB/TrEMBL;Acc:A0A3Q0KMG9]	934.419	0.670155	0.0887138	7.55412	4.21715e-14	4.02229e-13
Smp_140390	Histone-lysine N-methyltransferase [Source:UniProtKB/TrEMBL;Acc:A0A3Q0KNC6]	2735.8	0.670057	0.0934493	7.17028	7.48457e-13	6.43871e-12
Smp_343890	Pecanex-like protein [Source:UniProtKB/TrEMBL;Acc:A0A5K4FDZ1]	1092.74	0.669865	0.121143	5.52952	3.21116e-08	1.60501e-07
Smp_036590	Putative polypyrimidine tract binding protein [Source:UniProtKB/TrEMBL;Acc:A0A3Q0KEH4]	8579.8	0.669332	0.0535667	12.4953	7.9201e-36	3.14637e-34
Smp_241500	BACK domain-containing protein [Source:UniProtKB/TrEMBL;Acc:A0A5K4F2P6]	620.289	0.669136	0.10325	6.48073	9.12772e-11	6.27028e-10
Smp_061590	Nonsense-mediated mRNA decay protein 1 (Rent1),putative [Source:UniProtKB/TrEMBL;Acc:A0A3Q0KGM5]	6758.45	0.668473	0.108986	6.13355	8.59373e-10	5.22196e-09
Smp_146680	Putative annexin [Source:UniProtKB/TrEMBL;Acc:A0A3Q0KPE4]	482.169	0.668208	0.0946147	7.06242	1.63629e-12	1.35772e-11
Smp_128530	JmjC domain-containing protein [Source:UniProtKB/TrEMBL;Acc:A0A3Q0KLD5]	100.366	0.668192	0.143303	4.66279	3.11958e-06	1.16562e-05
Smp_345860	Protein kinase domain-containing protein [Source:UniProtKB/TrEMBL;Acc:A0A5K4FCB9]	786.039	0.667887	0.068314	9.77672	1.41724e-22	2.76296e-21
Smp_153490	GDP-mannose 4,6-dehydratase [Source:UniProtKB/TrEMBL;Acc:E2EAJ1]	2287.57	0.667431	0.107926	6.18416	6.24355e-10	3.86357e-09
Smp_149030	FNIP_M domain-containing protein [Source:UniProtKB/TrEMBL;Acc:A0A3Q0KPL0]	2208.19	0.666914	0.0891717	7.47899	7.48966e-14	6.92403e-13
Smp_194380	Putative core 1 udp-galactose:n-acetylgalactosamine-alpha-r beta 1,3-galactosyltransferase [Source:UniProtKB/TrEMBL;Acc:G4VAU1]	266.489	0.666908	0.248796	2.68054	0.00735035	0.0142835
Smp_345680	DUF3504 domain-containing protein [Source:UniProtKB/TrEMBL;Acc:A0A5K4FDP8]	1413.54	0.666237	0.306862	2.17113	0.0299215	0.0500892
Smp_123940	Putative xp-G/rad2 DNA repair endonuclease family [Source:UniProtKB/TrEMBL;Acc:A0A3Q0KKM7]	937.23	0.665911	0.100453	6.62909	3.37773e-11	2.41899e-10
Smp_164940	Rna-binding protein related [Source:UniProtKB/TrEMBL;Acc:A0A3Q0KS80]	1835.05	0.665859	0.0840201	7.925	2.28146e-15	2.45709e-14
Smp_140120	YTH domain-containing protein [Source:UniProtKB/TrEMBL;Acc:A0A3Q0KN64]	3509.23	0.665536	0.0801472	8.30392	1.00732e-16	1.23849e-15
Smp_336280	Sorting nexin-14 [Source:UniProtKB/TrEMBL;Acc:A0A5K4FBV1]	2336	0.665127	0.114486	5.80967	6.25965e-09	3.42107e-08
Smp_123130	Integrator complex subunit 4 [Source:UniProtKB/TrEMBL;Acc:G4VLH2]	492.275	0.664987	0.0703388	9.45405	3.2597e-21	5.71941e-20
Smp_153350	Putative ribonuclease z, chloroplast [Source:UniProtKB/TrEMBL;Acc:A0A3Q0KQ79]	978.019	0.664811	0.0778391	8.54084	1.33253e-17	1.77572e-16
Smp_163450	Tubulin tyrosine ligase-related [Source:UniProtKB/TrEMBL;Acc:A0A3Q0KRK4]	59.7259	0.66409	0.225794	2.94113	0.00327017	0.00689397
Smp_105220	DIF_5 [Source:UniProtKB/TrEMBL;Acc:B8Y6H3]	1147.88	0.663679	0.0616438	10.7664	4.96272e-27	1.30613e-25
Smp_196910	Protein KTI12 homolog [Source:UniProtKB/TrEMBL;Acc:G4VB51]	560.22	0.663638	0.09998	6.63771	3.18592e-11	2.29136e-10
Smp_041460	Tetraspanin, putative [Source:UniProtKB/TrEMBL;Acc:G4LWW2]	852.989	0.663432	0.174377	3.80459	0.000142038	0.00039257
Smp_094060	Phenylalanine--tRNA ligase beta subunit [Source:UniProtKB/TrEMBL;Acc:A0A3Q0KJB0]	1959.61	0.663331	0.101692	6.52296	6.89329e-11	4.81387e-10
Smp_162100	ADA3-like [Source:UniProtKB/TrEMBL;Acc:A0A3Q0KRC8]	840.676	0.6631	0.11722	5.65687	1.54163e-08	7.96351e-08
Smp_156410	Transporter spinster-related [Source:UniProtKB/TrEMBL;Acc:G4VA06]	2004.67	0.662337	0.103355	6.40834	1.47108e-10	9.80956e-10
Smp_244370	F5/8 type C domain-containing protein [Source:UniProtKB/TrEMBL;Acc:A0A5K4F1Q1]	237.963	0.662204	0.149943	4.41636	1.00377e-05	3.42535e-05
Smp_016090	F-box domain-containing protein [Source:UniProtKB/TrEMBL;Acc:A0A3Q0KCP3]	3561.35	0.662167	0.103233	6.41432	1.41451e-10	9.4698e-10
Smp_129580	Golgin subfamily A member 2 [Source:UniProtKB/TrEMBL;Acc:A0A3Q0KLJ2]	593.511	0.662138	0.0983133	6.73498	1.63949e-11	1.22715e-10
Smp_323010	Zinc finger protein [Source:UniProtKB/TrEMBL;Acc:A0A5K4F5H2]	34.6734	0.66183	0.232832	2.84252	0.00447583	0.00915401
Smp_167540	Ris2 protein, putative [Source:UniProtKB/TrEMBL;Acc:A0A3Q0KS76]	289.097	0.661609	0.135081	4.89786	9.68848e-07	3.93235e-06
Smp_147980	Putative zinc finger protein [Source:UniProtKB/TrEMBL;Acc:A0A3Q0KPF6]	416.897	0.66125	0.108444	6.09763	1.07654e-09	6.46691e-09
Smp_025130	Pre-mRNA-splicing factor RBM22 [Source:UniProtKB/TrEMBL;Acc:A0A3Q0KDH1]	1308.46	0.660295	0.12264	5.38399	7.28526e-08	3.45281e-07
Smp_140430	Adenosine deaminase-related [Source:UniProtKB/TrEMBL;Acc:G4LVD7]	699.052	0.659868	0.0594316	11.103	1.21307e-28	3.51081e-27
Smp_067250	Putative fms interacting protein [Source:UniProtKB/TrEMBL;Acc:G4V9P7]	1496.15	0.659607	0.0542515	12.1583	5.18058e-34	1.88064e-32
Smp_098850	RNA exonuclease 4 [Source:UniProtKB/TrEMBL;Acc:A0A3Q0KJN4]	186.639	0.659582	0.104938	6.28546	3.26888e-10	2.07621e-09
Smp_307730		441.967	0.659168	0.131525	5.01172	5.39449e-07	2.28303e-06
Smp_177080	Alpha-1,3/1,6-mannosyltransferase ALG2 [Source:UniProtKB/TrEMBL;Acc:G4VG79]	1423.82	0.658834	0.09623	6.84646	7.5702e-12	5.85995e-11
Smp_127140	Cell wall protein Awa1p-like [Source:UniProtKB/TrEMBL;Acc:A0A3Q0KL69]	2526.68	0.658729	0.113118	5.82341	5.76598e-09	3.17392e-08
Smp_337490	PH domain-containing protein [Source:UniProtKB/TrEMBL;Acc:A0A5K4FCC5]	409.227	0.658436	0.084617	7.78137	7.1744e-15	7.44123e-14
Smp_143440	GFO_IDH_MocA domain-containing protein [Source:UniProtKB/TrEMBL;Acc:G4M0J1]	822.783	0.65833	0.131932	4.9899	6.04093e-07	2.54002e-06
Smp_016180	Putative nuclear hormone receptor [Source:UniProtKB/TrEMBL;Acc:A0A3Q0KCQ5]	755.328	0.658089	0.101929	6.45632	1.07279e-10	7.28632e-10
Smp_160870	Putative aaa family ATPase [Source:UniProtKB/TrEMBL;Acc:G4VFW1]	1204.35	0.657188	0.072897	9.0153	1.96338e-19	3.085e-18
Smp_122370	Zinc finger protein, putative [Source:UniProtKB/TrEMBL;Acc:A0A3Q0KKF8]	2358.62	0.657175	0.0976753	6.72817	1.71815e-11	1.27829e-10
Smp_139650	AN1-type domain-containing protein [Source:UniProtKB/TrEMBL;Acc:A0A3Q0KN45]	1929.9	0.656331	0.0797677	8.22803	1.90316e-16	2.27031e-15
Smp_160210	ceramide glucosyltransferase [Source:UniProtKB/TrEMBL;Acc:G4VJB9]	65.5928	0.655333	0.267401	2.45075	0.014256	0.0257373
Smp_150510	Putative wipi-2 [Source:UniProtKB/TrEMBL;Acc:A0A3Q0KPZ9]	1620.68	0.655197	0.106759	6.13717	8.40054e-10	5.11195e-09
Smp_046890	Protein phosphatase [Source:UniProtKB/TrEMBL;Acc:A0A3Q0KFG0]	1026.77	0.654418	0.114944	5.69337	1.24554e-08	6.51953e-08
Smp_101820	Putative lupus la ribonucleoprotein [Source:UniProtKB/TrEMBL;Acc:A0A3Q0KJR6]	1718.93	0.654276	0.0678863	9.63782	5.53499e-22	1.04053e-20
Smp_149080	DUF5917 domain-containing protein [Source:UniProtKB/TrEMBL;Acc:A0A3Q0KPL4]	1778.53	0.653893	0.123407	5.29865	1.16659e-07	5.36886e-07
Smp_170300	Putative short chain dehydrogenase [Source:UniProtKB/TrEMBL;Acc:A0A3Q0KSL7]	956.193	0.653718	0.11389	5.73991	9.4727e-09	5.03974e-08
Smp_007180	Sr-related ctd associated factor [Source:UniProtKB/TrEMBL;Acc:A0A3Q0KC01]	2697.52	0.653499	0.110666	5.90514	3.52346e-09	1.98892e-08
Smp_345370	Recombining binding protein suppressor of hairless [Source:UniProtKB/TrEMBL;Acc:A0A5K4FC52]	719.856	0.652107	0.148026	4.40536	1.05608e-05	3.59656e-05
Smp_041770	Serine/threonine kinase [Source:UniProtKB/TrEMBL;Acc:A0A3Q0KEX1]	12662.8	0.651504	0.0715461	9.10607	8.54172e-20	1.39416e-18
Smp_302280	Major egg antigen [Source:UniProtKB/TrEMBL;Acc:A0A5K4F387]	3604.11	0.651394	0.191964	3.39332	0.000690519	0.00166301
Smp_174870	Otopetrin-2 [Source:UniProtKB/TrEMBL;Acc:A0A3Q0KTS3]	508.884	0.651231	0.210546	3.09306	0.00198107	0.00439645
Smp_164890	TFIIB-type domain-containing protein [Source:UniProtKB/TrEMBL;Acc:A0A3Q0KRX4]	1289.86	0.651038	0.0680833	9.56237	1.15089e-21	2.08001e-20
Smp_242930	Long-chain-fatty-acid--CoA ligase [Source:UniProtKB/TrEMBL;Acc:C4Q5K0]	545.45	0.650692	0.0784307	8.29639	1.07323e-16	1.31568e-15
Smp_067520	Jun-related protein [Source:UniProtKB/TrEMBL;Acc:G4VQC3]	1924.15	0.65069	0.141918	4.58497	4.54055e-06	1.65349e-05
Smp_334500		17.9074	0.650108	0.541688	1.20015	0.23008	0.297518
Smp_247360	C2H2-type domain-containing protein [Source:UniProtKB/TrEMBL;Acc:A0A5K4F130]	1466.65	0.650084	0.149443	4.35005	1.36104e-05	4.55955e-05
Smp_195060		618.267	0.649761	0.138307	4.69797	2.62766e-06	9.96855e-06
Smp_141330	U2 small nuclear ribonucleoprotein A' [Source:UniProtKB/TrEMBL;Acc:G4V7P9]	1744.27	0.648853	0.0833389	7.78571	6.93232e-15	7.19902e-14
Smp_324410	Secreted protein [Source:UniProtKB/TrEMBL;Acc:A0A5K4F6B3]	12.9563	0.648547	0.348902	1.85882	0.0630521	0.0965149
Smp_179910	Psmras1; Psmras1; Psmras1; Ras-like protein [Source:UniProtKB/TrEMBL;Acc:Q26560]	2172.48	0.648255	0.0609589	10.6343	2.06397e-26	5.25158e-25
Smp_142950	DNA-directed RNA polymerase III subunit RPC5 [Source:UniProtKB/TrEMBL;Acc:A0A3Q0KNL9]	1511.92	0.647606	0.0490104	13.2136	7.32022e-40	3.50289e-38
Smp_175920	Non-specific serine/threonine protein kinase [Source:UniProtKB/TrEMBL;Acc:A0A3Q0KTI3]	1625.84	0.646994	0.101686	6.36268	1.98258e-10	1.29839e-09
Smp_337395	Ribosome biogenesis regulatory protein [Source:UniProtKB/TrEMBL;Acc:G4LX62]	1147.37	0.646613	0.0574734	11.2507	2.29876e-29	6.74569e-28
Smp_343760	RING-type domain-containing protein [Source:UniProtKB/TrEMBL;Acc:A0A5K4FCY6]	674.075	0.646509	0.141165	4.57982	4.65371e-06	1.68938e-05
Smp_125630	Pangolin, putative [Source:UniProtKB/TrEMBL;Acc:A0A3Q0KKY9]	850.596	0.646477	0.105294	6.13971	8.26709e-10	5.03437e-09
Smp_343720	Tyrosine-protein phosphatase non-receptor type 9 [Source:UniProtKB/TrEMBL;Acc:A0A5K4FBG7]	1059.17	0.64629	0.100249	6.44683	1.14217e-10	7.7388e-10
Smp_311010	S4 RNA-binding domain-containing protein [Source:UniProtKB/TrEMBL;Acc:A0A5K4F5C4]	455.149	0.646177	0.0852623	7.5787	3.49034e-14	3.35566e-13
Smp_065840	DNA topoisomerase 2 [Source:UniProtKB/TrEMBL;Acc:A0A3Q0KH18]	4105.68	0.645745	0.0496888	12.9958	1.29252e-38	5.88409e-37
Smp_036720	PB1 domain-containing protein [Source:UniProtKB/TrEMBL;Acc:A0A3Q0KEJ2]	68.2277	0.645512	0.188112	3.43154	0.000600166	0.00145876
Smp_347400	RING-type domain-containing protein [Source:UniProtKB/TrEMBL;Acc:A0A5K4FFL7]	1458.04	0.645473	0.0540162	11.9496	6.52284e-33	2.2241e-31
Smp_342850	Rap-GAP domain-containing protein [Source:UniProtKB/TrEMBL;Acc:A0A5K4FCM0]	84.947	0.645072	0.16606	3.88457	0.000102512	0.000292664
Smp_094760	Serine/threonine kinase [Source:UniProtKB/TrEMBL;Acc:G4VTU1]	2087.38	0.644914	0.066449	9.70539	2.85967e-22	5.47367e-21
Smp_076390	Glycolipid transfer protein (Gltp), putative [Source:UniProtKB/TrEMBL;Acc:A0A3Q0KHZ5]	1020.33	0.643541	0.0791877	8.12678	4.40841e-16	5.10696e-15
Smp_244210	Piezo_RRas_bdg domain-containing protein [Source:UniProtKB/TrEMBL;Acc:A0A5K4F352]	843.082	0.643233	0.0821536	7.82965	4.89247e-15	5.14412e-14
Smp_134480	Proline-rich protein PRCC [Source:UniProtKB/TrEMBL;Acc:A0A3Q0KMF0]	852.271	0.642422	0.0723304	8.88177	6.5802e-19	9.91385e-18
Smp_128710	Putative neuropeptide F-like receptor [Source:UniProtKB/TrEMBL;Acc:A0A3Q0KLE6]	18.5384	0.641403	0.388111	1.65263	0.0984068	0.142158
Smp_212300	PDZ domain-containing protein [Source:UniProtKB/TrEMBL;Acc:A0A3Q0KVB8]	639.231	0.640977	0.135058	4.74592	2.07557e-06	7.98196e-06
Smp_172270	Carbon catabolite repressor protein, putative [Source:UniProtKB/TrEMBL;Acc:A0A3Q0KT05]	2292.26	0.640439	0.058471	10.9531	6.42183e-28	1.77327e-26
Smp_154640	SWI/SNF-related [Source:UniProtKB/TrEMBL;Acc:A0A3Q0KQM6]	2522.1	0.640299	0.0937511	6.82977	8.50495e-12	6.56542e-11
Smp_163430	C2H2-type domain-containing protein [Source:UniProtKB/TrEMBL;Acc:A0A3Q0KRP8]	1507.32	0.639738	0.0731537	8.74512	2.22787e-18	3.2019e-17
Smp_064150	Mitochondrial carnitine/acylcarnitine carrier protein-related [Source:UniProtKB/TrEMBL;Acc:G4VCL1]	3535.14	0.638463	0.0893305	7.1472	8.8568e-13	7.56871e-12
Smp_144070	Putative gastric mucin [Source:UniProtKB/TrEMBL;Acc:G4VAW1]	2401	0.637376	0.140987	4.52083	6.1598e-06	2.18894e-05
Smp_133380	Serine/threonine-protein phosphatase PGAM5, mitochondrial [Source:UniProtKB/TrEMBL;Acc:A0A3Q0KM28]	529.652	0.637273	0.115558	5.51476	3.49254e-08	1.73126e-07
Smp_340490	16 kDa calcium-binding protein [Source:UniProtKB/TrEMBL;Acc:A0A5K4FCQ4]	876.617	0.636393	0.180534	3.52505	0.0004234	0.00106412
Smp_159620	BTB_3 domain-containing protein [Source:UniProtKB/TrEMBL;Acc:A0A3Q0KR17]	2004.5	0.635621	0.0910375	6.98196	2.91083e-12	2.35948e-11
Smp_312010	HMG box domain-containing protein [Source:UniProtKB/TrEMBL;Acc:A0A5K4F6Y0]	54.3986	0.635469	0.183071	3.47115	0.000518232	0.00127843
Smp_242740	CCR4-NOT transcription complex subunit 1 [Source:UniProtKB/TrEMBL;Acc:A0A5K4F2V8]	6823.32	0.635373	0.131572	4.82909	1.37162e-06	5.41827e-06
Smp_133470	Ribonucleoprotein-related [Source:UniProtKB/TrEMBL;Acc:A0A3Q0KM72]	852.305	0.634436	0.0652978	9.71604	2.57615e-22	4.9535e-21
Smp_065170	DHC_N1 domain-containing protein [Source:UniProtKB/TrEMBL;Acc:A0A3Q0KH10]	707.462	0.634209	0.0584596	10.8487	2.02346e-27	5.4446e-26
Smp_162980	Putative rhodopsin-like orphan GPCR [Source:UniProtKB/TrEMBL;Acc:A0A3Q0KRN1]	151.524	0.633008	0.166187	3.80901	0.000139524	0.00038688
Smp_094190	Serine/threonine kinase [Source:UniProtKB/TrEMBL;Acc:G4VR00]	2537.48	0.631568	0.094279	6.69893	2.09958e-11	1.54299e-10
Smp_157740	DNA-directed RNA polymerase subunit [Source:UniProtKB/TrEMBL;Acc:A0A3Q0KQV6]	1758.27	0.631506	0.137585	4.58994	4.43375e-06	1.61936e-05
Smp_305870	PDZ domain-containing protein [Source:UniProtKB/TrEMBL;Acc:A0A5K4F4B7]	236.755	0.630904	0.202708	3.11238	0.00185588	0.00414374
Smp_019100	Eh domain containing/past-1-related [Source:UniProtKB/TrEMBL;Acc:A0A3Q0KCZ7]	2597.27	0.630178	0.119102	5.29107	1.21606e-07	5.58127e-07
Smp_129560	C2H2-type domain-containing protein [Source:UniProtKB/TrEMBL;Acc:A0A3Q0KLK6]	2320.3	0.629923	0.103015	6.11488	9.66307e-10	5.83386e-09
Smp_266850	Pre-mRNA-splicing factor SYF1 [Source:UniProtKB/TrEMBL;Acc:A0A5K4F4P5]	1710.24	0.629809	0.0912465	6.90228	5.11753e-12	4.03556e-11
Smp_341680	NUFIP1 domain-containing protein [Source:UniProtKB/TrEMBL;Acc:A0A5K4FEF9]	887.748	0.62932	0.0765674	8.21917	2.04913e-16	2.44099e-15
Smp_334120	Haloacid dehalogenase-like hydrolase domain-containing 5 [Source:UniProtKB/TrEMBL;Acc:A0A5K4F8Y4]	29.4812	0.62892	0.352301	1.78518	0.0742329	0.111204
Smp_136490	CRIM domain-containing protein [Source:UniProtKB/TrEMBL;Acc:A0A3Q0KMI7]	624.259	0.628855	0.119763	5.25084	1.51409e-07	6.84471e-07
Smp_152520	CXXC-type zinc finger protein 1 [Source:UniProtKB/TrEMBL;Acc:A0A3Q0KQ35]	977.837	0.628717	0.0745484	8.43368	3.34952e-17	4.3134e-16
Smp_168600	Putative aryl hydrocarbon receptor [Source:UniProtKB/TrEMBL;Acc:A0A3Q0KSF7]	109.31	0.628619	0.140719	4.46721	7.92462e-06	2.75108e-05
Smp_024970	Ccr4 not-related [Source:UniProtKB/TrEMBL;Acc:A0A3Q0KDG7]	2327.28	0.628574	0.0653349	9.62081	6.53175e-22	1.20902e-20
Smp_246680	Mitotic spindle assembly checkpoint protein MAD1 [Source:UniProtKB/TrEMBL;Acc:A0A5K4F432]	2117.68	0.627982	0.0546281	11.4956	1.38827e-30	4.31438e-29
Smp_139600	Zinc finger protein, putative [Source:UniProtKB/TrEMBL;Acc:G4LYN2]	1823.09	0.627799	0.069056	9.09115	9.79936e-20	1.58648e-18
Smp_076040	DIF_3 [Source:UniProtKB/TrEMBL;Acc:B8Y6H2]	4461.52	0.627025	0.0900562	6.9626	3.34049e-12	2.68964e-11
Smp_170440	Transmembrane protein 209 [Source:UniProtKB/TrEMBL;Acc:A0A5K4EVH5]	877.898	0.627014	0.0722203	8.68196	3.88997e-18	5.45114e-17
Smp_174220	ASXH domain-containing protein [Source:UniProtKB/TrEMBL;Acc:G4VRY5]	2570.35	0.626588	0.099208	6.3159	2.68588e-10	1.72939e-09
Smp_047860	Pseudouridine synthase [Source:UniProtKB/TrEMBL;Acc:A0A3Q0KFI5]	931.425	0.626517	0.140051	4.4735	7.69485e-06	2.67904e-05
Smp_021130	YTH domain-containing protein [Source:UniProtKB/TrEMBL;Acc:A0A3Q0KD48]	1160.96	0.625832	0.137301	4.5581	5.16182e-06	1.85702e-05
Smp_244830	Fibronectin type-III domain-containing protein [Source:UniProtKB/TrEMBL;Acc:A0A5K4F3C2]	1052.56	0.625191	0.0818899	7.63453	2.26651e-14	2.22737e-13
Smp_247710	Activating signal cointegrator 1 complex subunit 3 [Source:UniProtKB/TrEMBL;Acc:A0A5K4F2K3]	710.551	0.624742	0.146117	4.27562	1.90604e-05	6.24373e-05
Smp_340940	ANAPC4_WD40 domain-containing protein [Source:UniProtKB/TrEMBL;Acc:A0A5K4F9Q2]	284.145	0.62472	0.113761	5.4915	3.9853e-08	1.95482e-07
Smp_212340	IntS14_C domain-containing protein [Source:UniProtKB/TrEMBL;Acc:A0A3Q0KVG3]	267.122	0.624507	0.126228	4.94743	7.51988e-07	3.10758e-06
Smp_213700	Alpha N-terminal protein methyltransferase 1 [Source:UniProtKB/TrEMBL;Acc:A0A5K4F2C4]	624.68	0.624178	0.0690984	9.03318	1.6676e-19	2.635e-18
Smp_146610	DUF4065 domain-containing protein [Source:UniProtKB/TrEMBL;Acc:A0A5K4ERF3]	105.304	0.623909	0.152972	4.07857	4.53129e-05	0.000138622
Smp_070030	Snf7-related [Source:UniProtKB/TrEMBL;Acc:G4VJC7]	2217.49	0.623854	0.0827414	7.5398	4.7069e-14	4.46917e-13
Smp_173880	Cell cycle checkpoint control protein [Source:UniProtKB/TrEMBL;Acc:A0A3Q0KT43]	125.134	0.622705	0.129497	4.80866	1.51945e-06	5.96033e-06
Smp_045250	Cleavage stimulation factor 50 kDa subunit [Source:UniProtKB/TrEMBL;Acc:G4VBS1]	1194.55	0.622383	0.0801288	7.76729	8.01858e-15	8.2558e-14
Smp_212310	Serine/threonine-protein kinase DDB_G0282963 [Source:UniProtKB/TrEMBL;Acc:A0A3Q0KVL5]	1170.5	0.622209	0.105583	5.8931	3.79018e-09	2.12523e-08
Smp_161530	Myocyte-specific enhancer factor 2a, putative [Source:UniProtKB/TrEMBL;Acc:A0A3Q0KRG0]	1010.28	0.621815	0.10227	6.08015	1.2007e-09	7.16924e-09
Smp_056930	Histone-lysine N-methyltransferase 2C [Source:UniProtKB/TrEMBL;Acc:A0A3Q0KGA4]	4088.3	0.621721	0.12694	4.89776	9.69364e-07	3.93255e-06
Smp_163560	Symplekin, putative [Source:UniProtKB/TrEMBL;Acc:A0A3Q0KRK9]	1899.23	0.621421	0.0582543	10.6674	1.44646e-26	3.69153e-25
Smp_340970	Negative elongation factor B [Source:UniProtKB/TrEMBL;Acc:A0A5K4FE84]	1415.91	0.620893	0.0717041	8.6591	4.75505e-18	6.58668e-17
Smp_084540	Angiogenic factor with G patch and FHA domains 1 [Source:UniProtKB/TrEMBL;Acc:G4VFE3]	2240.44	0.620496	0.0608339	10.1999	1.98572e-24	4.50774e-23
Smp_350450	Transmembrane protein [Source:UniProtKB/TrEMBL;Acc:A0A5K4EDI9]	322.832	0.620006	0.11648	5.32287	1.02142e-07	4.74221e-07
Smp_164010	SAPS-domain-containing protein [Source:UniProtKB/TrEMBL;Acc:A0A3Q0KS38]	979.433	0.619968	0.103665	5.98051	2.22435e-09	1.28311e-08
Smp_133990	Putative topbp1 [Source:UniProtKB/TrEMBL;Acc:G4VDW1]	143.311	0.619628	0.132512	4.67601	2.9251e-06	1.09979e-05
Smp_144750	Shugoshin_C domain-containing protein [Source:UniProtKB/TrEMBL;Acc:G4LWV7]	338.719	0.619308	0.081782	7.57267	3.65637e-14	3.50329e-13
Smp_242910	G_PROTEIN_RECEP_F1_2 domain-containing protein [Source:UniProtKB/TrEMBL;Acc:A0A5K4EZY5]	15.2333	0.619294	0.339455	1.82438	0.0680951	0.103091
Smp_348230		1425.84	0.619125	0.103684	5.97127	2.35414e-09	1.35427e-08
Smp_079380	Serine palmitoyltransferase 2 [Source:UniProtKB/TrEMBL;Acc:A0A3Q0KI92]	627.757	0.618728	0.162163	3.81548	0.00013592	0.00037817
Smp_160140	Transcription factor,putative [Source:UniProtKB/TrEMBL;Acc:A0A3Q0KR86]	872.297	0.617733	0.0936343	6.5973	4.18724e-11	2.97594e-10
Smp_315010	FACT complex subunit [Source:UniProtKB/TrEMBL;Acc:A0A5K4F3N8]	2905.87	0.617264	0.0766523	8.05278	8.09316e-16	9.16137e-15
Smp_073510	Protein kinase [Source:UniProtKB/TrEMBL;Acc:G4V782]	799.028	0.617203	0.0586891	10.5165	7.25301e-26	1.79661e-24
Smp_144470	Non-specific serine/threonine protein kinase [Source:UniProtKB/TrEMBL;Acc:G4V7J4]	1804.69	0.616867	0.0577953	10.6733	1.35732e-26	3.47457e-25
Smp_074140	Annexin [Source:UniProtKB/TrEMBL;Acc:A0A3Q0KHN3]	10223.2	0.615863	0.0730415	8.43169	3.4071e-17	4.36751e-16
Smp_093720	C1orf50 homolog [Source:UniProtKB/TrEMBL;Acc:G4V9R4]	190.905	0.614803	0.269781	2.2789	0.0226732	0.0389781
Smp_333610	Ribosomal RNA processing protein 1-like protein [Source:UniProtKB/TrEMBL;Acc:A0A5K4F8R2]	1284.44	0.614781	0.0540814	11.3677	6.05567e-30	1.83456e-28
Smp_016380	Cytohesin-related guanine nucleotide-exchange protein [Source:UniProtKB/TrEMBL;Acc:A0A3Q0KCQ4]	1439.66	0.614672	0.0675239	9.10304	8.784e-20	1.43093e-18
Smp_035550	DUF3421 domain-containing protein [Source:UniProtKB/TrEMBL;Acc:G4V7P1]	135.409	0.614578	0.16199	3.79393	0.000148281	0.000408512
Smp_342700	CCR4-NOT transcription complex subunit 10 [Source:UniProtKB/TrEMBL;Acc:A0A5K4FB26]	1394.5	0.614483	0.111476	5.51224	3.54288e-08	1.75519e-07
Smp_041760	DNA helicase [Source:UniProtKB/TrEMBL;Acc:G4VJQ0]	5709.29	0.611783	0.0563416	10.8585	1.81789e-27	4.90714e-26
Smp_105910	histone acetyltransferase [Source:UniProtKB/TrEMBL;Acc:Q2VJ10]	6645.14	0.611616	0.124592	4.90894	9.15714e-07	3.73289e-06
Smp_133590	C2 domain-containing protein [Source:UniProtKB/TrEMBL;Acc:A0A5K4EMC7]	623.604	0.610756	0.0958196	6.37402	1.8414e-10	1.21253e-09
Smp_006700	C2H2-type domain-containing protein [Source:UniProtKB/TrEMBL;Acc:A0A3Q0KBY2]	1729.55	0.610217	0.0442561	13.7883	2.99706e-43	1.69404e-41
Smp_105960	Zuotin related factor [Source:UniProtKB/TrEMBL;Acc:A0A3Q0KK20]	1537.83	0.610158	0.104886	5.81736	5.97825e-09	3.27366e-08
Smp_335200		20.1694	0.610086	0.329042	1.85413	0.063721	0.0974503
Smp_065160	Tafazzin family protein [Source:UniProtKB/TrEMBL;Acc:A0A5K4EFP1]	563.717	0.609991	0.0700077	8.7132	2.95403e-18	4.2025e-17
Smp_162300	Matrix metallopeptidase-9 (M10 family) [Source:UniProtKB/TrEMBL;Acc:A0A3Q0KRT4]	246.074	0.609913	0.129425	4.7125	2.44698e-06	9.34202e-06
Smp_018290	Serine/threonine kinase [Source:UniProtKB/TrEMBL;Acc:A0A3Q0KCX0]	521.892	0.608473	0.14962	4.06679	4.76656e-05	0.000145186
Smp_202350	Smp_202350 [Source:UniProtKB/TrEMBL;Acc:G4LW69]	19.639	0.608186	0.475825	1.27817	0.201188	0.265041
Smp_173700	Structural maintenance of chromosomes protein [Source:UniProtKB/TrEMBL;Acc:A0A3Q0KT79]	985.518	0.607924	0.0841738	7.22225	5.11355e-13	4.43982e-12
Smp_169300	Transcription initiation factor tfiid 55 kD subunit-related [Source:UniProtKB/TrEMBL;Acc:A0A3Q0KSV8]	631.005	0.607408	0.134425	4.51856	6.22628e-06	2.20883e-05
Smp_147620	Nonsense-mediated mRNA decay factor SMG8 [Source:UniProtKB/TrEMBL;Acc:A0A3Q0KPC8]	1214.6	0.606005	0.0599163	10.1142	4.7798e-24	1.04289e-22
Smp_169530	Smg-7 (Suppressor with morphological effect on genitalia protein 7), putative [Source:UniProtKB/TrEMBL;Acc:A0A3Q0KSX0]	1800.26	0.606004	0.0635111	9.54171	1.40495e-21	2.52832e-20
Smp_212600	Non-specific serine/threonine protein kinase [Source:UniProtKB/TrEMBL;Acc:A0A3Q0KVJ0]	1348.53	0.605424	0.0934251	6.48032	9.15306e-11	6.27745e-10
Smp_165660	PKD_channel domain-containing protein [Source:UniProtKB/TrEMBL;Acc:A0A3Q0KSC6]	26.8639	0.605049	0.284257	2.12853	0.0332932	0.0549579
Smp_155030	LisH domain-containing protein [Source:UniProtKB/TrEMBL;Acc:A0A3Q0KQH1]	646.594	0.603782	0.105882	5.70241	1.18122e-08	6.19057e-08
Smp_174240	PEHE domain-containing protein [Source:UniProtKB/TrEMBL;Acc:A0A3Q0KT88]	1943.13	0.603654	0.0896669	6.73219	1.67131e-11	1.24785e-10
Smp_059980	Arginase [Source:UniProtKB/TrEMBL;Acc:Q6WVP6]	5399.53	0.603652	0.10256	5.88587	3.95972e-09	2.21586e-08
Smp_157140	Nucleolar pre-ribosomal-associated protein 1 [Source:UniProtKB/TrEMBL;Acc:A0A3Q0KQS6]	571.109	0.603267	0.0984047	6.13046	8.76229e-10	5.32055e-09
Smp_050920	Transformer-2-related [Source:UniProtKB/TrEMBL;Acc:G4VMJ2]	2630.38	0.602878	0.0863908	6.97849	2.98361e-12	2.41615e-11
Smp_340350	Male-enhanced antigen 1 [Source:UniProtKB/TrEMBL;Acc:A0A5K4FCN2]	377.03	0.602746	0.10618	5.67666	1.37349e-08	7.15369e-08
Smp_304800	Mannosyltransferase [Source:UniProtKB/TrEMBL;Acc:A0A5K4F436]	836.24	0.602593	0.0919309	6.55485	5.5698e-11	3.92215e-10
Smp_153690	Ubiquitin-specific peptidase 9X (C19 family) [Source:UniProtKB/TrEMBL;Acc:A0A3Q0KQ99]	1399.73	0.60259	0.0858702	7.01746	2.25943e-12	1.85106e-11
Smp_244380	FAT domain-containing protein [Source:UniProtKB/TrEMBL;Acc:A0A5K4F367]	2176.23	0.601798	0.129005	4.66493	3.08717e-06	1.15454e-05
Smp_131650	PINc domain-containing protein [Source:UniProtKB/TrEMBL;Acc:G4VE87]	1850.9	0.601285	0.0930391	6.46272	1.02838e-10	7.00165e-10
Smp_069840	Putative fetal globin-inducing factor [Source:UniProtKB/TrEMBL;Acc:G4VK61]	758.211	0.600955	0.0842506	7.13294	9.82458e-13	8.35784e-12
Smp_246360	NUC173 domain-containing protein [Source:UniProtKB/TrEMBL;Acc:A0A5K4F249]	2033.28	0.600844	0.0774499	7.75784	8.63891e-15	8.86199e-14
Smp_135160	Putative dual specificity protein phosphatase [Source:UniProtKB/TrEMBL;Acc:A0A3Q0KMF6]	1009.59	0.600499	0.151552	3.96235	7.4217e-05	0.000217108
Smp_154780	Trimethylguanosine synthase [Source:UniProtKB/TrEMBL;Acc:A0A3Q0KQF5]	1283.93	0.599748	0.0567885	10.5611	4.51414e-26	1.13487e-24
Smp_146310	Exonuclease domain-containing protein [Source:UniProtKB/TrEMBL;Acc:A0A3Q0KPC4]	916.618	0.599422	0.0640787	9.35446	8.40287e-21	1.43257e-19
Smp_193150	Protein UL128 [Source:UniProtKB/TrEMBL;Acc:A0A3Q0KU79]	431.656	0.599218	0.133942	4.47372	7.68716e-06	2.67747e-05
Smp_197730	Rrm-containing protein seb-4, putative [Source:UniProtKB/TrEMBL;Acc:A0A5K4EZ02]	1068.75	0.599131	0.0852126	7.03101	2.05045e-12	1.68313e-11
Smp_139090	Putative rab6-interacting [Source:UniProtKB/TrEMBL;Acc:A0A3Q0KN36]	1013.78	0.59911	0.0971737	6.16535	7.03267e-10	4.32014e-09
Smp_064800	Alba domain-containing protein [Source:UniProtKB/TrEMBL;Acc:G4VPV4]	780.625	0.59873	0.087117	6.87271	6.2995e-12	4.93529e-11
Smp_068960	Serine/threonine-protein kinase PRP4 homolog [Source:UniProtKB/TrEMBL;Acc:A0A3Q0KHB0]	2976.89	0.597796	0.104499	5.72059	1.06153e-08	5.60866e-08
Smp_036980	Pcdc2 (Programmed cell death protein 2)-related [Source:UniProtKB/TrEMBL;Acc:A0A3Q0KEJ9]	209.563	0.597703	0.100886	5.92452	3.13216e-09	1.78237e-08
Smp_045810	Delta-aminolevulinic acid dehydratase [Source:UniProtKB/TrEMBL;Acc:A0A3Q0KFB9]	1237.45	0.597127	0.15215	3.92459	8.68783e-05	0.000251094
Smp_212030		487.566	0.596638	0.186826	3.19355	0.00140536	0.00321192
Smp_213970	Telomeric repeat-binding factor 2-interacting protein 1 [Source:UniProtKB/TrEMBL;Acc:A0A5K4F2J2]	720.298	0.596498	0.0894099	6.6715	2.53206e-11	1.84792e-10
Smp_142320	SP-RING-type domain-containing protein [Source:UniProtKB/TrEMBL;Acc:G4VRQ1]	2566.22	0.59624	0.0975872	6.10982	9.97408e-10	6.01732e-09
Smp_021830	phosphatidylserine decarboxylase [Source:UniProtKB/TrEMBL;Acc:A0A3Q0KD90]	654.148	0.595487	0.0597401	9.96797	2.10495e-23	4.35812e-22
Smp_171770	Tight junction-associated protein 1 [Source:UniProtKB/TrEMBL;Acc:A0A3Q0KSX9]	1397.6	0.594883	0.0947223	6.28028	3.37955e-10	2.14165e-09
Smp_325640		202.997	0.594252	0.212259	2.79966	0.00511569	0.0103196
Smp_022660	Putative wd-repeat protein [Source:UniProtKB/TrEMBL;Acc:G4VEB8]	2195.45	0.593958	0.0985103	6.02941	1.64564e-09	9.67174e-09
Smp_076530	Regulator of chromosome condensation, putative [Source:UniProtKB/TrEMBL;Acc:G4LZG8]	2269.8	0.593671	0.0942652	6.29788	3.01742e-10	1.92667e-09
Smp_340930	C2 domain-containing protein [Source:UniProtKB/TrEMBL;Acc:A0A5K4FAG0]	43.275	0.593586	0.358596	1.65531	0.0978624	0.141517
Smp_335050	dUTP diphosphatase [Source:UniProtKB/TrEMBL;Acc:A0A5K4FBJ1]	59.7758	0.593213	0.2842	2.08731	0.0368602	0.0600807
Smp_301780	Protein kinase domain-containing protein [Source:UniProtKB/TrEMBL;Acc:A0A5K4F217]	1886.45	0.593073	0.104249	5.68898	1.27799e-08	6.67697e-08
Smp_194240	SPRY domain-containing protein 7 [Source:UniProtKB/TrEMBL;Acc:A0A3Q0KUP4]	711.882	0.592616	0.164695	3.59826	0.000320355	0.000823826
Smp_304910	Protein kinase domain-containing protein [Source:UniProtKB/TrEMBL;Acc:A0A5K4F450]	581.454	0.592602	0.109331	5.42023	5.95216e-08	2.85799e-07
Smp_332420	PKS_ER domain-containing protein [Source:UniProtKB/TrEMBL;Acc:A0A5K4FAG4]	49.5475	0.591881	0.254041	2.32986	0.0198133	0.0345983
Smp_341950	Aryl hydrocarbon receptor nuclear translocator-like protein [Source:UniProtKB/TrEMBL;Acc:A0A5K4FD89]	2300.25	0.591758	0.0767734	7.70786	1.27948e-14	1.28897e-13
Smp_267220	CSRNP_N domain-containing protein [Source:UniProtKB/TrEMBL;Acc:A0A5K4F3A0]	579.891	0.59105	0.134942	4.38003	1.18665e-05	4.00881e-05
Smp_021550	Putative dna repair protein xp-C / rad4 [Source:UniProtKB/TrEMBL;Acc:A0A3Q0KD76]	597.634	0.590429	0.080913	7.29709	2.94067e-13	2.61248e-12
Smp_311360	Protein strawberry notch homolog 1 [Source:UniProtKB/TrEMBL;Acc:A0A5K4F4Y8]	3489.34	0.590385	0.075385	7.8316	4.81701e-15	5.07746e-14
Smp_015440	Putative syntaxin-31 (AtSYP31) (AtSED5) [Source:UniProtKB/TrEMBL;Acc:G4VRR8]	542.18	0.590113	0.0757398	7.79132	6.63133e-15	6.89494e-14
Smp_019790	Guanylate cyclase [Source:UniProtKB/TrEMBL;Acc:A0A5K4EAI8]	2711.52	0.589413	0.105391	5.59263	2.23655e-08	1.13266e-07
Smp_181090	Putative rna (Guanine-9-) methyltransferase domain containing [Source:UniProtKB/TrEMBL;Acc:A0A3Q0KU17]	745.2	0.589213	0.0884977	6.65795	2.77672e-11	2.00907e-10
Smp_130840	DAGKc domain-containing protein [Source:UniProtKB/TrEMBL;Acc:A0A3Q0KLR9]	612.084	0.588854	0.0852845	6.90459	5.03497e-12	3.98164e-11
Smp_156480	GATA-type domain-containing protein [Source:UniProtKB/TrEMBL;Acc:A0A3Q0KQP1]	912.42	0.588458	0.0657308	8.95254	3.47397e-19	5.32928e-18
Smp_022020	Putative cpg binding protein [Source:UniProtKB/TrEMBL;Acc:A0A3Q0KD89]	2352.85	0.588135	0.090417	6.50469	7.78539e-11	5.40994e-10
Smp_132000	Putative zinc finger protein [Source:UniProtKB/TrEMBL;Acc:A0A3Q0KLX5]	2245.03	0.587252	0.0716596	8.19502	2.50544e-16	2.95116e-15
Smp_340265		1398.37	0.586666	0.166452	3.52453	0.000424236	0.00106573
Smp_267300	Ras-GEF domain-containing protein [Source:UniProtKB/TrEMBL;Acc:A0A5K4F1G3]	1091.54	0.586581	0.135884	4.31677	1.58332e-05	5.24575e-05
Smp_179070	Non-specific serine/threonine protein kinase [Source:UniProtKB/TrEMBL;Acc:A0A3Q0KTP5]	3118.66	0.586028	0.0732279	8.0028	1.21623e-15	1.3585e-14
Smp_147590	Putative rac guanyl-nucleotide exchange factor [Source:UniProtKB/TrEMBL;Acc:G4VBI1]	1998.28	0.585592	0.0750496	7.80274	6.05789e-15	6.32212e-14
Smp_305120	G domain-containing protein [Source:UniProtKB/TrEMBL;Acc:A0A5K4F5N4]	1284.08	0.585346	0.0933309	6.27172	3.57072e-10	2.25263e-09
Smp_173110	Homeobox protein cut-like [Source:UniProtKB/TrEMBL;Acc:A0A3Q0KT61]	3142.35	0.585016	0.160603	3.64263	0.00026987	0.000705635
Smp_076880	Matrin-type domain-containing protein [Source:UniProtKB/TrEMBL;Acc:A0A3Q0KHW9]	1449.51	0.584637	0.111676	5.23512	1.64879e-07	7.41779e-07
Smp_016910	Putative adrenodoxin [Source:UniProtKB/TrEMBL;Acc:A0A3Q0KCS0]	383.25	0.583635	0.106918	5.45871	4.79619e-08	2.32681e-07
Smp_070020	Putative rhoptry associated membrane antigen [Source:UniProtKB/TrEMBL;Acc:A0A3Q0KHA7]	3233.07	0.582744	0.0697488	8.3549	6.54858e-17	8.17068e-16
Smp_333160	GA-binding protein alpha chain [Source:UniProtKB/TrEMBL;Acc:A0A5K4F9Z1]	1956.54	0.582404	0.0817101	7.12769	1.02067e-12	8.63064e-12
Smp_074510	Putative gtp-binding protein alpha subunit, gna [Source:UniProtKB/TrEMBL;Acc:G4VRC1]	577.99	0.58226	0.0694501	8.38387	5.12145e-17	6.41857e-16
Smp_164060	RB_A domain-containing protein [Source:UniProtKB/TrEMBL;Acc:A0A5K4EV71]	192.043	0.581773	0.107572	5.40821	6.36569e-08	3.04959e-07
Smp_051280	Smg-7 (Suppressor with morphological effect on genitalia protein 7), putative [Source:UniProtKB/TrEMBL;Acc:A0A3Q0KFU4]	1817.03	0.581508	0.0872982	6.66117	2.71649e-11	1.97227e-10
Smp_213210	ENT domain-containing protein [Source:UniProtKB/TrEMBL;Acc:A0A5K4EZJ5]	667.729	0.581307	0.0831341	6.99241	2.70213e-12	2.19454e-11
Smp_247940	C2H2-type domain-containing protein [Source:UniProtKB/TrEMBL;Acc:A0A5K4F1J8]	1119.75	0.580142	0.123304	4.70498	2.53887e-06	9.66655e-06
Smp_072350	ATP synthase gamma-related [Source:UniProtKB/TrEMBL;Acc:G4V9B4]	2899.28	0.580111	0.068393	8.48201	2.21332e-17	2.88554e-16
Smp_085790	Mediator of RNA polymerase II transcription subunit 13 [Source:UniProtKB/TrEMBL;Acc:A0A3Q0KIQ2]	460.919	0.580084	0.141809	4.09061	4.30243e-05	0.000132293
Smp_071150	Formin binding protein and related proteins [Source:UniProtKB/TrEMBL;Acc:A0A3Q0KHD4]	2590.45	0.579864	0.0652764	8.88321	6.49593e-19	9.80443e-18
Smp_160730	Putative zinc finger protein [Source:UniProtKB/TrEMBL;Acc:A0A3Q0KRB6]	521.781	0.579426	0.115719	5.00719	5.52291e-07	2.33387e-06
Smp_213020	GLTSCR protein conserved domain-containing protein [Source:UniProtKB/TrEMBL;Acc:A0A5K4EZC9]	1028.12	0.578993	0.11961	4.84069	1.29389e-06	5.12085e-06
Smp_162680	Putative amiloride-sensitive sodium channel [Source:UniProtKB/TrEMBL;Acc:A0A3Q0KRL7]	80.656	0.578046	0.159498	3.62415	0.00028991	0.000754284
Smp_136300	Tyrosine-protein kinase [Source:UniProtKB/TrEMBL;Acc:A0A3Q0KMQ4]	1413.45	0.577632	0.0899895	6.41888	1.37284e-10	9.19813e-10
Smp_204730	CCR4-NOT transcription complex subunit 4 [Source:UniProtKB/TrEMBL;Acc:A0A3Q0KV31]	1645.94	0.57758	0.0920728	6.27308	3.53965e-10	2.2347e-09
Smp_138590	3-hydroxy-3-methylglutaryl-coenzyme A reductase [Source:UniProtKB/Swiss-Prot;Acc:P16237]	1167.12	0.577482	0.113357	5.09438	3.49891e-07	1.52053e-06
Smp_175590	receptor protein-tyrosine kinase [Source:UniProtKB/TrEMBL;Acc:A0A3Q0KTH6]	694.022	0.576975	0.0953594	6.05053	1.44373e-09	8.54469e-09
Smp_151280	Camp-response element binding protein-related [Source:UniProtKB/TrEMBL;Acc:A0A3Q0KPX5]	1458.7	0.5769	0.0830496	6.94646	3.74578e-12	2.99876e-11
Smp_165700	USP6 N-terminal-like protein [Source:UniProtKB/TrEMBL;Acc:A0A3Q0KRX2]	1687.36	0.57683	0.0884675	6.52025	7.01899e-11	4.89354e-10
Smp_148110	HMG box domain-containing protein [Source:UniProtKB/TrEMBL;Acc:A0A3Q0KPM3]	461.338	0.576251	0.185125	3.11276	0.00185345	0.00413943
Smp_336870	F5/8 type C domain-containing protein [Source:UniProtKB/TrEMBL;Acc:A0A5K4F9Q0]	1020.5	0.575624	0.130824	4.4	1.08253e-05	3.68068e-05
Smp_033930	Phosphatidylcholine transfer protein, putative [Source:UniProtKB/TrEMBL;Acc:A0A3Q0KE75]	158.478	0.575293	0.146677	3.92218	8.77505e-05	0.000253441
Smp_000720	Serine/threonine kinase [Source:UniProtKB/TrEMBL;Acc:G4LYF9]	3614.88	0.575286	0.0988153	5.82183	5.82065e-09	3.19775e-08
Smp_125900	Protein SCAI [Source:UniProtKB/TrEMBL;Acc:A0A3Q0KKZ4]	1689.04	0.575234	0.0825323	6.96981	3.17381e-12	2.56278e-11
Smp_015760	SOCS box domain-containing protein [Source:UniProtKB/TrEMBL;Acc:A0A3Q0KCP0]	58.8869	0.574803	0.210826	2.72644	0.00640223	0.0126142
Smp_168040	UBA domain-containing protein [Source:UniProtKB/TrEMBL;Acc:A0A3Q0KSF5]	3434.65	0.574401	0.0556749	10.3171	5.90049e-25	1.37276e-23
Smp_036630	Putative spry domain containing socs box protein [Source:UniProtKB/TrEMBL;Acc:G4VQG2]	785.217	0.57427	0.116243	4.94027	7.80156e-07	3.21137e-06
Smp_346360	Pentatricopeptide repeat-containing protein [Source:UniProtKB/TrEMBL;Acc:A0A5K4FBR1]	228.61	0.574077	0.131321	4.37156	1.23362e-05	4.15582e-05
Smp_148260	Unconventional prefoldin RPB5 interactor [Source:UniProtKB/TrEMBL;Acc:A0A3Q0KPG6]	479.476	0.573456	0.151585	3.78308	0.000154901	0.000424943
Smp_331900	Protein lifeguard 4 [Source:UniProtKB/TrEMBL;Acc:A0A5K4F9L1]	122.42	0.573258	0.232756	2.46291	0.0137815	0.0249877
Smp_163980	Putative zinc finger protein [Source:UniProtKB/TrEMBL;Acc:A0A5K4EUY5]	1578.82	0.573037	0.1029	5.56886	2.56409e-08	1.29155e-07
Smp_246940	LisH domain-containing protein [Source:UniProtKB/TrEMBL;Acc:A0A5K4F0Y9]	393.624	0.573026	0.146417	3.91367	9.0905e-05	0.000261834
Smp_086460	THO complex subunit 2 [Source:UniProtKB/TrEMBL;Acc:A0A3Q0KIT4]	2102.27	0.571717	0.0929936	6.14792	7.85068e-10	4.79814e-09
Smp_020120	Transmembrane protein 188 [Source:UniProtKB/TrEMBL;Acc:A0A5K4EAJ5]	374.514	0.571626	0.10073	5.67485	1.38807e-08	7.22519e-08
Smp_213400	E3 ubiquitin protein ligase [Source:UniProtKB/TrEMBL;Acc:A0A5K4F0U0]	2675.88	0.570097	0.140812	4.04866	5.15128e-05	0.000156002
Smp_340280	Zinc finger protein GLIS1 [Source:UniProtKB/TrEMBL;Acc:A0A5K4FA67]	52.191	0.56956	0.235624	2.41723	0.0156389	0.027982
Smp_151520	Alpha-1,3-glucosyltransferase [Source:UniProtKB/TrEMBL;Acc:A0A3Q0KPY5]	1018.54	0.56937	0.108735	5.23631	1.63823e-07	7.37421e-07
Smp_344310	G_PROTEIN_RECEP_F1_2 domain-containing protein [Source:UniProtKB/TrEMBL;Acc:A0A5K4FAX6]	63.2968	0.569097	0.218209	2.60803	0.00910644	0.0172231
Smp_161960	Replication stress response regulator SDE2 [Source:UniProtKB/TrEMBL;Acc:G4V783]	1633.37	0.569004	0.0784975	7.24868	4.20846e-13	3.68821e-12
Smp_304880	Coiled-coil domain-containing protein 110 [Source:UniProtKB/TrEMBL;Acc:A0A5K4F446]	106.604	0.568613	0.232696	2.44358	0.0145422	0.0261865
Smp_000110	Similar to elongation factor Tu GTP binding domain containing 1 isoform 6-related [Source:UniProtKB/TrEMBL;Acc:A0A3Q0KBA2]	1179.71	0.568552	0.0904947	6.28271	3.32722e-10	2.11008e-09
Smp_138150	Rho-type gtpase activating protein, putative [Source:UniProtKB/TrEMBL;Acc:A0A3Q0KN15]	1346.06	0.566532	0.0825638	6.86174	6.80246e-12	5.3145e-11
Smp_138050	Polypyrimidine tract binding protein, putative [Source:UniProtKB/TrEMBL;Acc:A0A3Q0KMW9]	5761.94	0.566204	0.0585304	9.67367	3.90112e-22	7.39983e-21
Smp_148720	DNA-directed RNA polymerase [Source:UniProtKB/TrEMBL;Acc:A0A3Q0KPI7]	531.284	0.566025	0.0825229	6.859	6.93446e-12	5.40805e-11
Smp_163520	RNA polymerase II nuclear localization protein SLC7A6OS [Source:UniProtKB/TrEMBL;Acc:G4LXE1]	484.096	0.565792	0.120986	4.67651	2.91795e-06	1.09759e-05
Smp_135870	Beige/beach protein-related [Source:UniProtKB/TrEMBL;Acc:A0A3Q0KMM1]	2378.3	0.565564	0.0882336	6.40984	1.45672e-10	9.72145e-10
Smp_063070	Putative rabb and C [Source:UniProtKB/TrEMBL;Acc:A0A3Q0KGU5]	1390.37	0.565366	0.0859609	6.57702	4.79986e-11	3.39416e-10
Smp_069220	Putative es2 protein [Source:UniProtKB/TrEMBL;Acc:G4VIP4]	932.271	0.565252	0.137072	4.12376	3.7273e-05	0.000115792
Smp_067000	Protein kinase domain-containing protein [Source:UniProtKB/TrEMBL;Acc:G4VIJ5]	7029.66	0.565189	0.0975699	5.79266	6.92816e-09	3.75718e-08
Smp_302740	WW domain-containing protein [Source:UniProtKB/TrEMBL;Acc:A0A5K4F3Q2]	3861.37	0.564814	0.0840527	6.71976	1.8202e-11	1.34589e-10
Smp_140000	Putative tetraspanin-CD63 receptor [Source:UniProtKB/TrEMBL;Acc:A0A3Q0KN99]	1534.09	0.563651	0.096115	5.86434	4.50931e-09	2.50676e-08
Smp_043200	non-specific serine/threonine protein kinase [Source:UniProtKB/TrEMBL;Acc:A0A3Q0KF34]	991.252	0.563181	0.113888	4.94506	7.61202e-07	3.14103e-06
Smp_342070	ARID domain-containing protein [Source:UniProtKB/TrEMBL;Acc:A0A5K4FEJ5]	1466.1	0.562954	0.0947421	5.94196	2.81633e-09	1.61026e-08
Smp_128130	Phosphatidylinositol 3-kinase catalytic subunit type 3 [Source:UniProtKB/TrEMBL;Acc:A0A3Q0KLC8]	1530.11	0.562676	0.0834015	6.74659	1.51357e-11	1.14019e-10
Smp_346230	Small integral membrane protein 26 [Source:UniProtKB/TrEMBL;Acc:A0A5K4FBP4]	337.549	0.562644	0.195024	2.885	0.00391415	0.00811346
Smp_023270	RNA-binding region-containing protein 3 [Source:UniProtKB/TrEMBL;Acc:G4VCA6]	2550.89	0.562569	0.118219	4.7587	1.94848e-06	7.52755e-06
Smp_327870		12.809	0.560553	0.393158	1.42577	0.153935	0.210152
Smp_035540	SWIM-type domain-containing protein [Source:UniProtKB/TrEMBL;Acc:G4V7P0]	937.057	0.560289	0.0634029	8.83697	9.83532e-19	1.46348e-17
Smp_044560	Clathrin light chain [Source:UniProtKB/TrEMBL;Acc:G4VQS3]	1409.03	0.559928	0.109778	5.10055	3.38673e-07	1.4733e-06
Smp_319760		17.168	0.559798	0.354797	1.5778	0.114612	0.162353
Smp_342960	Delta-like protein [Source:UniProtKB/TrEMBL;Acc:A0A5K4FCN4]	38.4283	0.559734	0.235115	2.38068	0.0172809	0.0306335
Smp_129900	Putative sodium-dependent neurotransmitter transporter [Source:UniProtKB/TrEMBL;Acc:A0A5K4ELJ6]	2646.62	0.558168	0.0638015	8.74851	2.16185e-18	3.11233e-17
Smp_164150	Protein kinase [Source:UniProtKB/TrEMBL;Acc:A0A3Q0KRP7]	372.204	0.557653	0.100212	5.56475	2.62525e-08	1.32078e-07
Smp_173140	Subfamily M3A non-peptidase homologue (M03 family) [Source:UniProtKB/TrEMBL;Acc:A0A3Q0KT12]	1158.96	0.557651	0.0748249	7.45274	9.14239e-14	8.41499e-13
Smp_126370	RPB5 homolog [Source:UniProtKB/TrEMBL;Acc:G4VPW8]	1232.94	0.557432	0.0875563	6.36656	1.93314e-10	1.26799e-09
Smp_210940	DNA-directed DNA polymerase [Source:UniProtKB/TrEMBL;Acc:A0A3Q0KVK7]	2378.45	0.557347	0.0802908	6.94161	3.87651e-12	3.09459e-11
Smp_077850	Putative actin [Source:UniProtKB/TrEMBL;Acc:G4VL76]	835.794	0.557328	0.0933737	5.96879	2.39023e-09	1.3741e-08
Smp_167020	DUF667 domain-containing protein [Source:UniProtKB/TrEMBL;Acc:A0A3Q0KS93]	432.464	0.55672	0.0778942	7.14713	8.86102e-13	7.56871e-12
Smp_176760	Metaxin, putative [Source:UniProtKB/TrEMBL;Acc:G4LV03]	587.464	0.556512	0.101075	5.50592	3.67248e-08	1.81405e-07
Smp_127770	Putative ras GTP exchange factor [Source:UniProtKB/TrEMBL;Acc:A0A5K4ELB3]	268.242	0.556416	0.120318	4.62453	3.75448e-06	1.38624e-05
Smp_324060	Secreted protein [Source:UniProtKB/TrEMBL;Acc:A0A5K4F5Q3]	12.8892	0.556355	0.385945	1.44154	0.149433	0.204938
Smp_332090	Alpha-ketoglutarate-dependent dioxygenase alkB homolog 7, mitochondrial [Source:UniProtKB/TrEMBL;Acc:A0A5K4F7J2]	809.792	0.556055	0.0662714	8.39056	4.83831e-17	6.09092e-16
Smp_173640	Regulator of microtubule dynamics protein 3 [Source:UniProtKB/TrEMBL;Acc:A0A3Q0KTK4]	768.185	0.556039	0.0833498	6.67115	2.53805e-11	1.85069e-10
Smp_127010	histone acetyltransferase [Source:UniProtKB/TrEMBL;Acc:A0A5K4ELU2]	2997.38	0.555468	0.131362	4.22854	2.3521e-05	7.56085e-05
Smp_162970	Putative kalirin [Source:UniProtKB/TrEMBL;Acc:A0A3Q0KRN4]	2314.37	0.555354	0.147931	3.75413	0.000173942	0.000471799
Smp_166500	Phosphatidylcholine-sterol acyltransferase (Lecithin-cholesterol acyltransferase)/ Phospholipase A [Source:UniProtKB/TrEMBL;Acc:A0A3Q0KSH1]	3848.92	0.55449	0.0689654	8.04013	8.97466e-16	1.01184e-14
Smp_165750	Cysteine dioxygenase [Source:UniProtKB/TrEMBL;Acc:A0A3Q0KS12]	99.1757	0.554387	0.212077	2.61409	0.00894667	0.0169628
Smp_171460	Putative cell adhesion molecule [Source:UniProtKB/TrEMBL;Acc:A0A3Q0KSS7]	436.305	0.554294	0.0744643	7.44376	9.78564e-14	8.96786e-13
Smp_164190	Putative transcriptional repressor protein yy (Yin and yang) (Delta transcription factor) [Source:UniProtKB/TrEMBL;Acc:A0A3Q0KRV6]	446.569	0.554062	0.209933	2.63923	0.00830946	0.0159123
Smp_155720	Serine/threonine kinase [Source:UniProtKB/TrEMBL;Acc:A0A3Q0KQK0]	2361.78	0.553826	0.0727516	7.61256	2.68712e-14	2.61932e-13
Smp_308630	Putative zinc binding dehydrogenase [Source:UniProtKB/TrEMBL;Acc:G4VEY4]	86.5488	0.55352	0.169027	3.27474	0.00105758	0.00246836
Smp_127080		419.861	0.5528	0.104721	5.27879	1.30036e-07	5.94875e-07
Smp_033950	Mothers against decapentaplegic homolog [Source:UniProtKB/TrEMBL;Acc:Q6UEH7]	3561.37	0.552678	0.0774951	7.13177	9.9083e-13	8.41207e-12
Smp_090030	RAP domain-containing protein [Source:UniProtKB/TrEMBL;Acc:G4LYV0]	570.787	0.552374	0.0999537	5.5263	3.27054e-08	1.63082e-07
Smp_198920	Ribonuclease P protein subunit p29 [Source:UniProtKB/TrEMBL;Acc:A0A3Q0KUH8]	552.144	0.552228	0.098913	5.58296	2.36454e-08	1.19461e-07
Smp_340030	Nucleoporin NUP35 [Source:UniProtKB/TrEMBL;Acc:A0A5K4FCI6]	1696.39	0.5509	0.0938143	5.87223	4.29959e-09	2.39492e-08
Smp_304960	RNA helicase [Source:UniProtKB/TrEMBL;Acc:A0A5K4F5M4]	2278.91	0.55071	0.0569414	9.67152	3.9843e-22	7.54062e-21
Smp_334900	UPAR/Ly6 domain-containing protein [Source:UniProtKB/TrEMBL;Acc:A0A5K4FBH8]	67.4214	0.550551	0.194242	2.83436	0.00459171	0.00935674
Smp_128420	Protein CASC3 [Source:UniProtKB/TrEMBL;Acc:A0A5K4EM79]	2261.3	0.550459	0.103322	5.32759	9.95248e-08	4.63093e-07
Smp_155620	DUF5736 domain-containing protein [Source:UniProtKB/TrEMBL;Acc:A0A3Q0KQF3]	1747.98	0.549937	0.0871637	6.30924	2.80406e-10	1.80136e-09
Smp_172190	N6-adenosine-methyltransferase non-catalytic subunit [Source:UniProtKB/TrEMBL;Acc:A0A5K4EWY0]	2405.89	0.549775	0.061374	8.95778	3.31281e-19	5.10064e-18
Smp_246700	non-specific protein-tyrosine kinase [Source:UniProtKB/TrEMBL;Acc:A0A5K4F437]	2771.6	0.549636	0.0852539	6.44705	1.14046e-10	7.73345e-10
Smp_005640	Poly(A) polymerase cid (Pap) (Caffein-induced death protein), putative [Source:UniProtKB/TrEMBL;Acc:G4LZE6]	163.394	0.549531	0.124403	4.41734	9.99211e-06	3.41117e-05
Smp_171170	Putative dead box ATP-dependent RNA helicase [Source:UniProtKB/TrEMBL;Acc:A0A3Q0KSW8]	2372.65	0.549419	0.0918293	5.98304	2.19008e-09	1.26682e-08
Smp_075430	IRS-type PTB domain-containing protein [Source:UniProtKB/TrEMBL;Acc:G4LX21]	123.422	0.548539	0.123655	4.43605	9.16265e-06	3.151e-05
Smp_123390	Requim, req/dpf2, putative [Source:UniProtKB/TrEMBL;Acc:A0A5K4EL04]	749.317	0.548396	0.105714	5.18754	2.1309e-07	9.48042e-07
Smp_017890	Family C19 non-peptidase homologue (C19 family) [Source:UniProtKB/TrEMBL;Acc:G4VNY2]	2192.96	0.547248	0.0622081	8.79706	1.40447e-18	2.0643e-17
Smp_134020	Putative cell division cycle [Source:UniProtKB/TrEMBL;Acc:A0A3Q0KM78]	2431.36	0.547079	0.0962792	5.68221	1.32963e-08	6.92953e-08
Smp_346020		237.383	0.54707	0.151147	3.61946	0.00029522	0.000766444
Smp_149450	Putative trna-dihydrouridine synthase [Source:UniProtKB/TrEMBL;Acc:G4VKS3]	615.001	0.546786	0.0797779	6.85386	7.18849e-12	5.58501e-11
Smp_151040	Putative cyclin-dependent kinase 5 activator [Source:UniProtKB/TrEMBL;Acc:A0A3Q0KQ28]	123.143	0.546724	0.158349	3.45266	0.000555085	0.00136097
Smp_059910	Serine/threonine-protein phosphatase PGAM5, mitochondrial [Source:UniProtKB/TrEMBL;Acc:G4VT19]	1057.36	0.54642	0.0739914	7.38492	1.52548e-13	1.38295e-12
Smp_300220	C2H2-type domain-containing protein [Source:UniProtKB/TrEMBL;Acc:A0A5K4F2Z1]	1563.5	0.546416	0.169801	3.21799	0.00129094	0.00297465
Smp_344510	Threonylcarbamoyladenosine tRNA methylthiotransferase [Source:UniProtKB/TrEMBL;Acc:A0A5K4FE83]	719.945	0.545348	0.0663638	8.21756	2.07694e-16	2.47062e-15
Smp_242690	FH2 domain-containing protein [Source:UniProtKB/TrEMBL;Acc:A0A5K4F1D9]	987.144	0.545173	0.074325	7.33499	2.21741e-13	1.97829e-12
Smp_248200	EKC/KEOPS complex subunit CGI121 [Source:UniProtKB/TrEMBL;Acc:A0A5K4F1A2]	151.856	0.54503	0.118833	4.5865	4.50729e-06	1.64402e-05
Smp_026700	tRNA-dihydrouridine synthase, putative [Source:UniProtKB/TrEMBL;Acc:A0A3Q0KDJ4]	302.142	0.54451	0.100628	5.41111	6.2636e-08	3.00239e-07
Smp_048620	Exosome complex component RRP45 [Source:UniProtKB/TrEMBL;Acc:A0A3Q0KFK8]	759.452	0.544438	0.0810165	6.72008	1.81619e-11	1.34426e-10
Smp_135830	DUF4210 domain-containing protein [Source:UniProtKB/TrEMBL;Acc:A0A3Q0KMJ3]	1953.43	0.544421	0.0686603	7.92921	2.20552e-15	2.38191e-14
Smp_204380	Smp_204380 [Source:UniProtKB/TrEMBL;Acc:G4LWZ6]	1623.85	0.544347	0.111794	4.86919	1.12059e-06	4.49197e-06
Smp_145810	Poly [ADP-ribose] polymerase [Source:UniProtKB/TrEMBL;Acc:A0A3Q0KNY3]	483.526	0.543652	0.142431	3.81694	0.000135118	0.000376187
Smp_145620	RING-type domain-containing protein [Source:UniProtKB/TrEMBL;Acc:A0A3Q0KP85]	941.375	0.543647	0.0625472	8.69178	3.5682e-18	5.03373e-17
Smp_145600	PAP-associated domain-containing protein [Source:UniProtKB/TrEMBL;Acc:A0A5K4ER93]	1868.29	0.543481	0.0708445	7.67146	1.70043e-14	1.69728e-13
Smp_000990	Exocyst complex component 1 [Source:UniProtKB/TrEMBL;Acc:A0A3Q0KBF5]	1835.08	0.543251	0.0570054	9.52982	1.57561e-21	2.82938e-20
Smp_077000	DUF2655 domain-containing protein [Source:UniProtKB/TrEMBL;Acc:A0A3Q0KI12]	799.446	0.542587	0.134268	4.04109	5.32039e-05	0.000160661
Smp_029470	Thimet oligopeptidase (M03 family) [Source:UniProtKB/TrEMBL;Acc:A0A3Q0KDU1]	633.997	0.542552	0.146419	3.70549	0.000210985	0.000560896
Smp_247540	Protein kinase domain-containing protein [Source:UniProtKB/TrEMBL;Acc:A0A5K4F4E3]	1498.73	0.541731	0.0777658	6.96618	3.25655e-12	2.62456e-11
Smp_000230	Zinc finger protein [Source:UniProtKB/TrEMBL;Acc:A0A3Q0KBA9]	1667.86	0.540619	0.110519	4.89162	1.00009e-06	4.04745e-06
Smp_140830	Telomerase Cajal body protein 1 [Source:UniProtKB/TrEMBL;Acc:A0A3Q0KNA4]	642.873	0.540602	0.110636	4.88631	1.02742e-06	4.14414e-06
Smp_147160	Protein quiver [Source:UniProtKB/TrEMBL;Acc:A0A3Q0KPA1]	333.708	0.540433	0.11551	4.67868	2.88723e-06	1.087e-05
Smp_146710	C2H2-type domain-containing protein [Source:UniProtKB/TrEMBL;Acc:A0A3Q0KP90]	97.8928	0.540096	0.260927	2.06991	0.0384605	0.0623392
Smp_248190	tRNA pseudouridine synthase [Source:UniProtKB/TrEMBL;Acc:A0A5K4F1M1]	1803.02	0.539832	0.0771598	6.99628	2.62848e-12	2.13884e-11
Smp_096010	DNAj homolog subfamily A member, putative [Source:UniProtKB/TrEMBL;Acc:A0A3Q0KJE9]	1918.79	0.539343	0.0683829	7.8871	3.09289e-15	3.31825e-14
Smp_047440	PSP domain-containing protein [Source:UniProtKB/TrEMBL;Acc:G4VBI4]	458.631	0.539045	0.125347	4.30041	1.70479e-05	5.62168e-05
Smp_198940	Probable tRNA N6-adenosine threonylcarbamoyltransferase, mitochondrial [Source:UniProtKB/TrEMBL;Acc:A0A5K4EZ34]	771.13	0.538696	0.0846753	6.36191	1.99264e-10	1.30397e-09
Smp_194030	G-protein signalling modulator, putative [Source:UniProtKB/TrEMBL;Acc:A0A3Q0KUB3]	1623.41	0.538681	0.137514	3.9173	8.95469e-05	0.000258275
Smp_332900	DUF676 domain-containing protein [Source:UniProtKB/TrEMBL;Acc:A0A5K4FC20]	870.771	0.538311	0.108149	4.97748	6.4416e-07	2.68969e-06
Smp_045070	U3 small nucleolar RNA-associated protein 15 homolog [Source:UniProtKB/TrEMBL;Acc:A0A3Q0KF85]	1465.69	0.538212	0.0688976	7.81176	5.63969e-15	5.90031e-14
Smp_002870	Transmembrane protein 115 [Source:UniProtKB/TrEMBL;Acc:G4VLJ1]	1083.56	0.537365	0.0840259	6.39523	1.6031e-10	1.06561e-09
Smp_026270	Putative early growth response protein [Source:UniProtKB/TrEMBL;Acc:G4VEY8]	2625.41	0.536942	0.100485	5.3435	9.11706e-08	4.27052e-07
Smp_127500	EGF-like domain-containing protein [Source:UniProtKB/TrEMBL;Acc:A0A5K4ELZ4]	561.929	0.536814	0.0891026	6.02468	1.69446e-09	9.93091e-09
Smp_000340	Ecdysone-induced protein E78; Nuclear hormone receptor superfamily protein-related [Source:UniProtKB/TrEMBL;Acc:A0A3Q0KBB9]	156.74	0.53671	0.24874	2.15771	0.0309502	0.0516164
Smp_326770		127.608	0.536089	0.19077	2.81014	0.00495204	0.0100207
Smp_155210	Conjugal transfer protein [Source:UniProtKB/TrEMBL;Acc:A0A3Q0KQC9]	111.52	0.535756	0.191324	2.80025	0.00510623	0.010303
Smp_015690	Nucleolar protein 12 [Source:UniProtKB/TrEMBL;Acc:G4VSL0]	5368.11	0.535363	0.0653774	8.18881	2.63815e-16	3.09882e-15
Smp_335990	UBB protein [Source:UniProtKB/TrEMBL;Acc:A0A5K4F9I1]	13103.1	0.535257	0.124068	4.31423	1.60163e-05	5.30017e-05
Smp_035280	Adenylyltransferase and sulfurtransferase MOCS3 homolog Adenylyltransferase Sulfurtransferase [Source:UniProtKB/TrEMBL;Acc:A0A3Q0KEF0]	1225.26	0.535239	0.0630323	8.49151	2.03967e-17	2.66741e-16
Smp_309510	Major facilitator superfamily domain-containing protein 12 [Source:UniProtKB/TrEMBL;Acc:A0A5K4F3E0]	107.639	0.534526	0.274555	1.94688	0.0515493	0.080847
Smp_169290	DUF3715 domain-containing protein [Source:UniProtKB/TrEMBL;Acc:A0A5K4EXG9]	1357.78	0.53446	0.100486	5.31876	1.04475e-07	4.84786e-07
Smp_337460	non-specific serine/threonine protein kinase [Source:UniProtKB/TrEMBL;Acc:A0A5K4FCC1]	2016.47	0.532878	0.0698496	7.62894	2.36701e-14	2.31802e-13
Smp_154940		87.3102	0.532736	0.150623	3.53688	0.00040489	0.0010231
Smp_152230	GATOR complex protein WDR24 [Source:UniProtKB/TrEMBL;Acc:A0A3Q0KPW6]	887.549	0.531675	0.141483	3.75787	0.000171364	0.00046616
Smp_171860	Kh-domain rna binding protein-related [Source:UniProtKB/TrEMBL;Acc:A0A3Q0KSY4]	3656.96	0.531319	0.0638459	8.32189	8.65739e-17	1.06597e-15
Smp_146760	Erythrocyte membrane protein 1 [Source:UniProtKB/TrEMBL;Acc:A0A5K4ERG6]	21.6729	0.53088	0.40945	1.29657	0.194779	0.257889
Smp_343640	Midasin [Source:UniProtKB/TrEMBL;Acc:A0A5K4FCW8]	855.438	0.530605	0.109208	4.85868	1.18169e-06	4.71783e-06
Smp_148650	ATG_C domain-containing protein [Source:UniProtKB/TrEMBL;Acc:A0A3Q0KPI9]	2399.09	0.530463	0.133243	3.98117	6.85755e-05	0.00020215
Smp_244100	UBX domain-containing protein [Source:UniProtKB/TrEMBL;Acc:A0A5K4F1B5]	1398.18	0.530441	0.0674122	7.86863	3.58558e-15	3.82734e-14
Smp_174810	Cu/zn superoxide dismutase,putative [Source:UniProtKB/TrEMBL;Acc:A0A3Q0KTB6]	634.038	0.530374	0.192537	2.75467	0.00587517	0.0116782
Smp_005910	TYR_PHOSPHATASE_2 domain-containing protein [Source:UniProtKB/TrEMBL;Acc:A0A3Q0KBW3]	1828.3	0.529806	0.13391	3.95643	7.60782e-05	0.00022186
Smp_104630	tRNA (guanine-N(7)-)-methyltransferase non-catalytic subunit [Source:UniProtKB/TrEMBL;Acc:A0A3Q0KJZ0]	1793.19	0.529533	0.0667409	7.93415	2.11936e-15	2.30016e-14
Smp_174370	DNA-directed rna polymerase III 25 kD polypeptide, putative [Source:UniProtKB/TrEMBL;Acc:C4QMH8]	923.796	0.529321	0.0603878	8.76536	1.8618e-18	2.68956e-17
Smp_000630	Isochorismatase family protein, putative [Source:UniProtKB/TrEMBL;Acc:G4LYG9]	223.538	0.529302	0.104167	5.0813	3.74858e-07	1.62484e-06
Smp_012480	Exonuclease 1 [Source:UniProtKB/TrEMBL;Acc:A0A3Q0KCD8]	1225.34	0.529204	0.153003	3.45879	0.000542608	0.00133232
Smp_001500	Putative eukaryotic translation initiation factor 4e [Source:UniProtKB/TrEMBL;Acc:G4VCF5]	2835.25	0.52894	0.147259	3.5919	0.000328271	0.000842126
Smp_092180	Putative rpa-interacting protein [Source:UniProtKB/TrEMBL;Acc:G4VM63]	196.442	0.527938	0.152688	3.45763	0.000544952	0.00133729
Smp_342920		93.5703	0.526378	0.18645	2.82317	0.00475519	0.00966415
Smp_076600	Sox transcription factor [Source:UniProtKB/TrEMBL;Acc:A0A3Q0KHZ2]	123.865	0.526047	0.125476	4.19241	2.76009e-05	8.76856e-05
Smp_147020	Putative arf6 guanine nucleotide exchange factor [Source:UniProtKB/TrEMBL;Acc:A0A3Q0KPA2]	859.249	0.525529	0.115682	4.54289	5.54883e-06	1.98776e-05
Smp_147360	Putative cleavage stimulation factor [Source:UniProtKB/TrEMBL;Acc:A0A3Q0KPI3]	2087.62	0.52465	0.102676	5.10977	3.22546e-07	1.40896e-06
Smp_311860	Paired domain-containing protein [Source:UniProtKB/TrEMBL;Acc:A0A5K4F5G4]	35.1541	0.522821	0.292173	1.78942	0.0735467	0.110316
Smp_344920	Zinc finger protein [Source:UniProtKB/TrEMBL;Acc:A0A5K4FB63]	767.501	0.522243	0.0736616	7.08975	1.34354e-12	1.12366e-11
Smp_151030	3-hydroxyacyl-CoA dehydrogenase [Source:UniProtKB/TrEMBL;Acc:A0A3Q0KPR5]	1392.12	0.520584	0.0597139	8.71796	2.83266e-18	4.0435e-17
Smp_342610	protein-serine/threonine phosphatase [Source:UniProtKB/TrEMBL;Acc:A0A5K4FET1]	1514.12	0.520021	0.0543157	9.57403	1.02817e-21	1.86622e-20
Smp_145190	Protein kinase [Source:UniProtKB/TrEMBL;Acc:A0A5K4ER61]	1588.37	0.519581	0.0569863	9.11765	7.67711e-20	1.25647e-18
Smp_158050	Helicase, putative [Source:UniProtKB/TrEMBL;Acc:A0A3Q0KR71]	4696.06	0.519488	0.0452419	11.4825	1.61624e-30	4.98608e-29
Smp_125340	Putative hepatoma derived growth factor [Source:UniProtKB/TrEMBL;Acc:A0A3Q0KKW8]	1407.58	0.519164	0.116901	4.44106	8.95153e-06	3.08343e-05
Smp_055720	Putative microrchidia 2a [Source:UniProtKB/TrEMBL;Acc:A0A3Q0KG72]	2111.81	0.519079	0.0552811	9.38982	6.01043e-21	1.04156e-19
Smp_038820	NADPH dependent diflavin oxidoreductase,putative [Source:UniProtKB/TrEMBL;Acc:G4LUL4]	716.274	0.518231	0.0739721	7.00576	2.45645e-12	2.00856e-11
Smp_057590	EB domain-containing protein [Source:UniProtKB/TrEMBL;Acc:A0A3Q0KGC0]	543.385	0.517979	0.101422	5.10714	3.27063e-07	1.42648e-06
Smp_132620	Transmembrane gtpase mfn (Mitofusin 1) (Fzo homolog), putative [Source:UniProtKB/TrEMBL;Acc:G4LUE8]	1663.07	0.517896	0.0640191	8.08971	5.98046e-16	6.82486e-15
Smp_002160	DNA methyltransferase 1-associated protein 1 [Source:UniProtKB/TrEMBL;Acc:G4VLL1]	979.328	0.517746	0.0962045	5.38172	7.37764e-08	3.49266e-07
Smp_310770	Serine/threonine kinase [Source:UniProtKB/TrEMBL;Acc:A0A5K4F5B3]	43.366	0.517413	0.220385	2.34777	0.0188861	0.0331649
Smp_072500	C2H2-type domain-containing protein [Source:UniProtKB/TrEMBL;Acc:A0A3Q0KHK9]	50.0386	0.51729	0.218138	2.37138	0.0177217	0.0313621
Smp_150180	Putative amine GPCR [Source:UniProtKB/TrEMBL;Acc:A0A3Q0KPX9]	53.9901	0.517047	0.251375	2.05687	0.0396983	0.0641603
Smp_042050	CwfJ_C_1 domain-containing protein [Source:UniProtKB/TrEMBL;Acc:G4VJS6]	1226.4	0.516785	0.068584	7.53508	4.88051e-14	4.60287e-13
Smp_343150	CPSF_A domain-containing protein [Source:UniProtKB/TrEMBL;Acc:A0A5K4FB81]	5233.81	0.515954	0.0877736	5.87824	4.14651e-09	2.31578e-08
Smp_173610	Secreted protein [Source:UniProtKB/TrEMBL;Acc:G4VB32]	669.451	0.514767	0.201427	2.5556	0.0106005	0.0197823
Smp_153190	Trafficking protein particle complex subunit 8 [Source:UniProtKB/TrEMBL;Acc:A0A3Q0KQ69]	1025.05	0.514343	0.105666	4.86762	1.12948e-06	4.52328e-06
Smp_307000	SH3_10 domain-containing protein [Source:UniProtKB/TrEMBL;Acc:A0A5K4F489]	268.293	0.514334	0.26878	1.91359	0.055673	0.086461
Smp_317420	Filamin-related [Source:UniProtKB/TrEMBL;Acc:A0A5K4F492]	15455.1	0.51388	0.101784	5.04875	4.44702e-07	1.906e-06
Smp_207030	Gtpase activating protein-related [Source:UniProtKB/TrEMBL;Acc:A0A3Q0KV58]	733.144	0.513258	0.0888985	5.77353	7.76269e-09	4.17213e-08
Smp_160590	PH domain-containing protein [Source:UniProtKB/TrEMBL;Acc:A0A3Q0KRA9]	406.649	0.513238	0.12895	3.98013	6.88774e-05	0.000202969
Smp_128890	Putative helicase [Source:UniProtKB/TrEMBL;Acc:A0A3Q0KLG5]	2382.27	0.512852	0.112423	4.56181	5.07156e-06	1.82533e-05
Smp_137210	WD_REPEATS_REGION domain-containing protein [Source:UniProtKB/TrEMBL;Acc:A0A3Q0KMT3]	1859.59	0.512574	0.16162	3.17147	0.00151668	0.00345042
Smp_068840	Homologous-pairing protein 2 homolog [Source:UniProtKB/TrEMBL;Acc:G4VQ39]	1439.83	0.512157	0.406872	1.25877	0.208114	0.27314
Smp_171180	RNA helicase [Source:UniProtKB/TrEMBL;Acc:A0A5K4EWM0]	476.07	0.511631	0.132155	3.87146	0.000108187	0.000307404
Smp_144180	Putative mixed-lineage leukemia protein, mll [Source:UniProtKB/TrEMBL;Acc:A0A5K4EPP6]	1394.9	0.511198	0.125308	4.07954	4.51249e-05	0.000138139
Smp_900100	NADH-ubiquinone oxidoreductase chain 3 [Source:UniProtKB/TrEMBL;Acc:A0A3Q0KVF8]	895.513	0.511117	0.0913941	5.59245	2.23883e-08	1.13314e-07
Smp_072360	A-kinase anchor protein 17A [Source:UniProtKB/TrEMBL;Acc:G4V9B3]	1151.44	0.51099	0.0692939	7.37424	1.65282e-13	1.49197e-12
Smp_089860	Histone H3 [Source:UniProtKB/TrEMBL;Acc:C4QHD7]	43.1179	0.510621	0.239228	2.13445	0.032806	0.054292
Smp_031050	BSD domain-containing protein [Source:UniProtKB/TrEMBL;Acc:A0A3Q0KE07]	5334.24	0.509983	0.0837244	6.09121	1.12063e-09	6.72219e-09
Smp_347340	BEACH domain-containing protein [Source:UniProtKB/TrEMBL;Acc:A0A5K4FC43]	673.4	0.509675	0.122978	4.14446	3.4062e-05	0.000106842
Smp_245960	Ectopic P granules protein 5 homolog [Source:UniProtKB/TrEMBL;Acc:A0A5K4F3U6]	698.476	0.509176	0.136455	3.73147	0.000190368	0.000512723
Smp_072490	GRAS domain-containing protein [Source:UniProtKB/TrEMBL;Acc:A0A3Q0KHH2]	1427.54	0.509014	0.106955	4.75914	1.94416e-06	7.51433e-06
Smp_179620	BLUF domain-containing protein [Source:UniProtKB/TrEMBL;Acc:A0A3Q0KTU5]	348.451	0.508918	0.112155	4.53764	5.68861e-06	2.03351e-05
Smp_006320	Gap associated protein-related [Source:UniProtKB/TrEMBL;Acc:G4VQQ6]	4874.11	0.508438	0.054458	9.33634	9.9726e-21	1.69675e-19
Smp_012900	Putative fuse-binding protein-interacting repressor siahbp1 [Source:UniProtKB/TrEMBL;Acc:A0A3Q0KCG1]	1600.17	0.508268	0.0616564	8.24355	1.67176e-16	2.02584e-15
Smp_309710	ANK_REP_REGION domain-containing protein [Source:UniProtKB/TrEMBL;Acc:A0A5K4F2Z3]	482.235	0.506702	0.141178	3.5891	0.000331824	0.000850464
Smp_303310		11.7849	0.506585	0.406365	1.24663	0.212534	0.278201
Smp_342130	BAH domain-containing protein [Source:UniProtKB/TrEMBL;Acc:A0A5K4FEK5]	1669.88	0.506035	0.112673	4.49119	7.08271e-06	2.48648e-05
Smp_027000	Family S9 unassigned peptidase (S09 family) [Source:UniProtKB/TrEMBL;Acc:G4VFZ6]	4334.29	0.505658	0.05998	8.43045	3.44327e-17	4.40717e-16
Smp_200100	Smp_200100 [Source:UniProtKB/TrEMBL;Acc:A0A3Q0KUJ1]	29.017	0.50495	0.270412	1.86734	0.0618542	0.0949228
Smp_094640	Zinc finger protein, putative [Source:UniProtKB/TrEMBL;Acc:A0A3Q0KJC4]	862.034	0.50459	0.0938925	5.37412	7.69574e-08	3.63101e-07
Smp_129630	tRNA pseudouridine synthase D, putative [Source:UniProtKB/TrEMBL;Acc:A0A5K4ELS2]	634.166	0.504492	0.108106	4.66666	3.06143e-06	1.14593e-05
Smp_124860	Leucine carboxyl methyltransferase 1 [Source:UniProtKB/TrEMBL;Acc:A0A3Q0KKT1]	865.243	0.504442	0.0954397	5.28545	1.25395e-07	5.74578e-07
Smp_211200	Williams-beuren syndrome critical region protein, putative [Source:UniProtKB/TrEMBL;Acc:A0A5K4F0E0]	370.051	0.504407	0.0962032	5.24314	1.5787e-07	7.12913e-07
Smp_331660	Type II toxin-antitoxin system RelE/ParE family toxin [Source:UniProtKB/TrEMBL;Acc:A0A5K4FBL9]	22.0854	0.503816	0.306496	1.6438	0.100218	0.144404
Smp_075470	Cysteine desulfurase, mitochondrial [Source:UniProtKB/TrEMBL;Acc:G4LZ70]	1910.03	0.503512	0.0659853	7.63067	2.33538e-14	2.28971e-13
Smp_330490	Magnesium-dependent phosphatase 1 [Source:UniProtKB/TrEMBL;Acc:A0A5K4F980]	318.391	0.503223	0.136762	3.67956	0.000233633	0.00061682
Smp_074040	Putative zinc finger protein [Source:UniProtKB/TrEMBL;Acc:G4VGJ7]	2681.01	0.503156	0.0404417	12.4415	1.55551e-35	6.0371e-34
Smp_082660	Transcription intermediary factor 1-related [Source:UniProtKB/TrEMBL;Acc:G4VC92]	1711.36	0.502871	0.0598472	8.40259	4.36746e-17	5.53957e-16
Smp_244470	LLGL domain-containing protein [Source:UniProtKB/TrEMBL;Acc:A0A5K4F378]	3403.31	0.502731	0.0522173	9.62766	6.1107e-22	1.13859e-20
Smp_247520	Leucine-rich repeat flightless-interacting protein 2 [Source:UniProtKB/TrEMBL;Acc:A0A5K4F4D7]	2722.02	0.502488	0.0504105	9.96791	2.1061e-23	4.35812e-22
Smp_032120	Ribonuclease P [Source:UniProtKB/TrEMBL;Acc:G4LYM8]	1173.99	0.501855	0.0814778	6.15941	7.30164e-10	4.47557e-09
Smp_079400	Putative goliath E3 ubiquitin ligase [Source:UniProtKB/TrEMBL;Acc:A0A3Q0KI89]	1640.04	0.501742	0.0836637	5.99712	2.00842e-09	1.16816e-08
Smp_079410	Serine/threonine-protein kinase PLK4 [Source:UniProtKB/TrEMBL;Acc:A0A3Q0KI80]	684.205	0.501339	0.140556	3.56682	0.000361334	0.00092161
Smp_132170	Putative jumonji domain containing protein [Source:UniProtKB/TrEMBL;Acc:A0A5K4EME7]	1393.48	0.501269	0.0516881	9.69795	3.07632e-22	5.86171e-21
Smp_002920	TLC domain-containing protein [Source:UniProtKB/TrEMBL;Acc:G4VLI4]	1006.92	0.501126	0.171405	2.92364	0.00345967	0.00725894
Smp_156160	WD_REPEATS_REGION domain-containing protein [Source:UniProtKB/TrEMBL;Acc:A0A5K4ET29]	1322.05	0.501122	0.0997494	5.0238	5.0658e-07	2.15584e-06
Smp_346570	tRNA-5-taurinomethyluridine 2-sulfurtransferase [Source:UniProtKB/TrEMBL;Acc:A0A5K4FCL1]	527.77	0.501106	0.117582	4.26175	2.02833e-05	6.59052e-05
Smp_011980	BSD domain-containing protein [Source:UniProtKB/TrEMBL;Acc:A0A3Q0KCC8]	1163.49	0.50034	0.062555	7.99839	1.26053e-15	1.40612e-14
Smp_140110	Cilia- and flagella-associated protein 221 [Source:UniProtKB/TrEMBL;Acc:A0A3Q0KN48]	290.739	0.500331	0.194035	2.57856	0.00992143	0.0186431
Smp_135980	Similar to 16 kDa calcium-binding protein [Source:UniProtKB/TrEMBL;Acc:A0A3Q0KMN3]	494.449	0.500006	0.106204	4.70797	2.50193e-06	9.53883e-06
Smp_244130	Elongation factor G, mitochondrial [Source:UniProtKB/TrEMBL;Acc:A0A5K4F0D0]	1687.31	0.499611	0.0658306	7.58935	3.21517e-14	3.10886e-13
Smp_044810	Zinc finger CCCH domain-containing protein 14 [Source:UniProtKB/TrEMBL;Acc:A0A3Q0KF86]	2184.75	0.499524	0.0627634	7.95884	1.73663e-15	1.90194e-14
Smp_133300	5'-3' exoribonuclease [Source:UniProtKB/TrEMBL;Acc:A0A3Q0KM62]	2648.26	0.499365	0.0852845	5.85529	4.76173e-09	2.64359e-08
Smp_135120	Putative ribosome biogenesis protein bop1 (Block of proliferation 1 protein) [Source:UniProtKB/TrEMBL;Acc:A0A3Q0KMI4]	859.872	0.499224	0.0702629	7.10508	1.20254e-12	1.00975e-11
Smp_050730	Elongator complex protein 2 [Source:UniProtKB/TrEMBL;Acc:A0A3Q0KFS0]	1249.22	0.499103	0.0571434	8.73423	2.45327e-18	3.51385e-17
Smp_309960	Kinesin motor domain-containing protein [Source:UniProtKB/TrEMBL;Acc:A0A5K4F575]	79.2356	0.498585	0.213265	2.33786	0.0193943	0.0339229
Smp_213260	N-alpha-acetyltransferase 60 [Source:UniProtKB/TrEMBL;Acc:A0A5K4F272]	652.691	0.498455	0.073062	6.82236	8.95587e-12	6.89455e-11
Smp_121460	Suppressor protein SRP40-like [Source:UniProtKB/TrEMBL;Acc:A0A3Q0KKD5]	470.038	0.498304	0.121961	4.08577	4.39304e-05	0.000134735
Smp_137970	Protein Jade-1 [Source:UniProtKB/TrEMBL;Acc:A0A3Q0KMX3]	1324.58	0.498184	0.0861062	5.7857	7.22115e-09	3.896e-08
Smp_200380	Smp_200380 [Source:UniProtKB/TrEMBL;Acc:A0A3Q0KUV2]	798.599	0.497792	0.0745596	6.67643	2.4484e-11	1.78997e-10
Smp_093740	Hepatocyte growth factor-regulated tyrosine kinase substrate [Source:UniProtKB/TrEMBL;Acc:A0A3Q0KJA8]	6134.6	0.496985	0.0774253	6.41889	1.37267e-10	9.19813e-10
Smp_141930	PRESAN domain-containing protein [Source:UniProtKB/TrEMBL;Acc:G4VM54]	32.9842	0.496154	0.225106	2.2041	0.0275176	0.0464436
Smp_171660	E3 ubiquitin-protein ligase RNF170 [Source:UniProtKB/TrEMBL;Acc:G4VP78]	449.084	0.496105	0.106842	4.64334	3.42818e-06	1.27471e-05
Smp_069160	Putative cyclophilin-like protein [Source:UniProtKB/TrEMBL;Acc:A0A3Q0KHB7]	7495.81	0.49604	0.0885181	5.60382	2.09673e-08	1.0657e-07
Smp_305350	Ras-GEF domain-containing protein [Source:UniProtKB/TrEMBL;Acc:A0A5K4F297]	486.67	0.495389	0.0924947	5.35587	8.51474e-08	3.99768e-07
Smp_241860	WD_REPEATS_REGION domain-containing protein [Source:UniProtKB/TrEMBL;Acc:A0A5K4EZT6]	937.811	0.494994	0.0794403	6.23101	4.63424e-10	2.89108e-09
Smp_013440	Putative solute carrier protein [Source:UniProtKB/TrEMBL;Acc:A0A3Q0KCI0]	2214.58	0.494842	0.0884015	5.59766	2.17263e-08	1.10228e-07
Smp_124100	DRY_EERY domain-containing protein [Source:UniProtKB/TrEMBL;Acc:A0A5K4EK58]	1330.05	0.494531	0.0904639	5.46662	4.58709e-08	2.2318e-07
Smp_046430	Ubiquitin carboxyl-terminal hydrolase [Source:UniProtKB/TrEMBL;Acc:A0A3Q0KFE5]	1915.27	0.494357	0.10585	4.67036	3.00673e-06	1.12746e-05
Smp_140420	5'-3' exoribonuclease, putative [Source:UniProtKB/TrEMBL;Acc:A0A3Q0KN92]	4591.43	0.494328	0.0856036	5.77462	7.71264e-09	4.14788e-08
Smp_349490		285.247	0.494199	0.0901863	5.47975	4.25917e-08	2.08029e-07
Smp_328400	Autophagy-related protein [Source:UniProtKB/TrEMBL;Acc:A0A5K4FAP9]	22.2791	0.494051	0.36793	1.34279	0.179341	0.239596
Smp_159380	Nuclear receptor coactivator 2 (NCoA-2) (Transcriptional intermediary factor 2) (XTIF2), putative [Source:UniProtKB/TrEMBL;Acc:A0A3Q0KR07]	940.667	0.494042	0.094224	5.24327	1.57753e-07	7.12765e-07
Smp_350250		15.4928	0.493602	0.597324	0.826355	0.408603	0.484547
Smp_245280	CABIT domain-containing protein [Source:UniProtKB/TrEMBL;Acc:A0A5K4F214]	2224.3	0.493397	0.0687222	7.17959	6.9921e-13	6.02121e-12
Smp_176490	Protein kinase domain-containing protein [Source:UniProtKB/TrEMBL;Acc:A0A5K4EWT3]	546.105	0.493359	0.0695041	7.09827	1.26325e-12	1.05757e-11
Smp_343450	Chorein_N domain-containing protein [Source:UniProtKB/TrEMBL;Acc:A0A5K4FCT9]	852.62	0.492699	0.0853879	5.77012	7.92145e-09	4.25204e-08
Smp_069380	Putative histone deacetylase 4, 5 [Source:UniProtKB/TrEMBL;Acc:A0A3Q0KH94]	1032.41	0.492658	0.116965	4.21201	2.5311e-05	8.08991e-05
Smp_167520	Protein-tyrosine phosphatase n9, putative [Source:UniProtKB/TrEMBL;Acc:A0A3Q0KSA3]	1535.57	0.49261	0.0858359	5.73898	9.52482e-09	5.06427e-08
Smp_337630	WD_REPEATS_REGION domain-containing protein [Source:UniProtKB/TrEMBL;Acc:A0A5K4F9Y7]	953.112	0.492559	0.0850535	5.79116	6.99018e-09	3.78107e-08
Smp_037540	Putative alpha-amylase [Source:UniProtKB/TrEMBL;Acc:A0A3Q0KEK4]	8310.53	0.492499	0.0594447	8.285	1.18113e-16	1.44166e-15
Smp_137090	Putative brca1 associated ring domain [Source:UniProtKB/TrEMBL;Acc:A0A3Q0KMV8]	130.849	0.492155	0.139319	3.53257	0.000411535	0.00103802
Smp_046810	Putative m-phase inducer phosphatase(Cdc25) [Source:UniProtKB/TrEMBL;Acc:A0A3Q0KFE7]	2593.29	0.492037	0.153064	3.21459	0.00130631	0.00300512
Smp_153590	Tubulin-specific chaperone D [Source:UniProtKB/TrEMBL;Acc:A0A3Q0KQ95]	2010.78	0.492033	0.0518072	9.49738	2.15244e-21	3.8164e-20
Smp_138220	DFDF domain-containing protein [Source:UniProtKB/TrEMBL;Acc:A0A3Q0KN19]	1800.01	0.491807	0.0895668	5.49096	3.99758e-08	1.9597e-07
Smp_008470	Putative erythroblast macrophage protein emp [Source:UniProtKB/TrEMBL;Acc:A0A3Q0KC39]	2579.56	0.491618	0.0769302	6.39044	1.65413e-10	1.09694e-09
Smp_105780	Putative uro-adherence factor A [Source:UniProtKB/TrEMBL;Acc:G4VGC6]	38.0271	0.49156	0.31499	1.56056	0.118629	0.167436
Smp_175410	Zinc-finger domain containing protein [Source:UniProtKB/TrEMBL;Acc:A0A3Q0KTF7]	20.6338	0.491044	0.286371	1.71471	0.0863976	0.126988
Smp_071880	SGF29 C-terminal domain-containing protein [Source:UniProtKB/TrEMBL;Acc:G4VCX9]	1239.2	0.490984	0.0737631	6.65623	2.80935e-11	2.03093e-10
Smp_161730	U2 snRNP-associated SURP motif-containing protein [Source:UniProtKB/TrEMBL;Acc:A0A3Q0KRB0]	3732.97	0.490935	0.0854011	5.74858	8.99974e-09	4.80024e-08
Smp_245740	C2H2-type domain-containing protein [Source:UniProtKB/TrEMBL;Acc:A0A5K4F1W0]	794.972	0.490695	0.10217	4.80275	1.56502e-06	6.126e-06
Smp_046060	Paramyosin [Source:UniProtKB/TrEMBL;Acc:A0A3Q0KFC2]	20302	0.49011	0.0443806	11.0433	2.36106e-28	6.74062e-27
Smp_090440	RNA helicase [Source:UniProtKB/TrEMBL;Acc:G4LVM7]	496.223	0.489991	0.114364	4.28447	1.83178e-05	6.00985e-05
Smp_130200	FTZ-F1-alpha [Source:UniProtKB/TrEMBL;Acc:A0A3Q0KLP7]	499.167	0.489886	0.089623	5.46607	4.60111e-08	2.23733e-07
Smp_145400	Putative dynein heavy chain [Source:UniProtKB/TrEMBL;Acc:A0A3Q0KNZ8]	159.799	0.489637	0.161451	3.03272	0.0024236	0.00527702
Smp_028440	Adenosylhomocysteinase [Source:UniProtKB/TrEMBL;Acc:G4LX03]	3336.72	0.489596	0.0730885	6.69867	2.10326e-11	1.54435e-10
Smp_212830	GATOR complex protein NPRL3 [Source:UniProtKB/TrEMBL;Acc:A0A5K4F1Y9]	1557.39	0.488702	0.12646	3.86448	0.000111328	0.000315798
Smp_212180	Putative glucose-methanol-choline (Gmc) oxidoreductase [Source:UniProtKB/TrEMBL;Acc:A0A3Q0KVF5]	25.5942	0.488567	0.266143	1.83573	0.0663979	0.100903
Smp_122820	Protein FAM166B [Source:UniProtKB/TrEMBL;Acc:A0A3Q0KKG8]	40.7247	0.488562	0.309652	1.57778	0.114617	0.162353
Smp_063230	Putative leucine-rich repeat-containing protein [Source:UniProtKB/TrEMBL;Acc:G4VF95]	1859.93	0.488509	0.0449565	10.8663	1.6688e-27	4.51917e-26
Smp_127310	Biogenic amine (Dopamine) receptor, putative [Source:UniProtKB/TrEMBL;Acc:G4LUJ1]	543.01	0.488494	0.123928	3.94177	8.08818e-05	0.000234973
Smp_080840	HIT-type domain-containing protein [Source:UniProtKB/TrEMBL;Acc:G4VLZ4]	308.389	0.488354	0.137038	3.56365	0.00036573	0.000932258
Smp_123600	Putative RNA-binding protein [Source:UniProtKB/TrEMBL;Acc:A0A3Q0KKI6]	1937.41	0.488347	0.126215	3.86917	0.000109207	0.000310199
Smp_009030	Ribonucleoside-diphosphate reductase [Source:UniProtKB/TrEMBL;Acc:G4VIG3]	2220.18	0.488006	0.127598	3.82457	0.000131001	0.000365499
Smp_052780	SAYSvFN domain-containing protein [Source:UniProtKB/TrEMBL;Acc:G4VAN1]	426.949	0.487651	0.0839398	5.80954	6.26456e-09	3.42154e-08
Smp_347880		109.189	0.487203	0.165931	2.93618	0.00332282	0.0070032
Smp_146250	alpha-L-fucosidase [Source:UniProtKB/TrEMBL;Acc:A0A3Q0KP50]	2553.45	0.486614	0.108044	4.50386	6.673e-06	2.35639e-05
Smp_242140	MMS19 nucleotide excision repair protein [Source:UniProtKB/TrEMBL;Acc:A0A5K4F2S7]	292.842	0.486443	0.180302	2.69794	0.00697708	0.0136336
Smp_343570	RRM domain-containing protein [Source:UniProtKB/TrEMBL;Acc:A0A5K4FF80]	3169.49	0.486211	0.0579433	8.39116	4.81367e-17	6.06897e-16
Smp_127120	RNA helicase [Source:UniProtKB/TrEMBL;Acc:A0A3Q0KL57]	868.038	0.486155	0.108212	4.49263	7.03482e-06	2.47276e-05
Smp_060170	mRNA export protein rae1-related [Source:UniProtKB/TrEMBL;Acc:G4VQN0]	955.142	0.485316	0.0951955	5.0981	3.43085e-07	1.49172e-06
Smp_173810	Serine/threonine-protein phosphatase 2A 55 kDa regulatory subunit B [Source:UniProtKB/TrEMBL;Acc:A0A3Q0KT82]	730.921	0.485108	0.10672	4.54562	5.47736e-06	1.9655e-05
Smp_136910	DNAj-related [Source:UniProtKB/TrEMBL;Acc:A0A3Q0KMQ8]	709.286	0.48506	0.100534	4.82485	1.4011e-06	5.52438e-06
Smp_024900	Putative retinoblastoma-like protein [Source:UniProtKB/TrEMBL;Acc:A0A3Q0KDG1]	2185.05	0.485013	0.130672	3.71168	0.000205886	0.000549072
Smp_028990	Serine/threonine-protein phosphatase [Source:UniProtKB/TrEMBL;Acc:G4VGS4]	2291.16	0.484914	0.0961961	5.04089	4.63368e-07	1.98096e-06
Smp_142770	Putative importin-beta 2 [Source:UniProtKB/TrEMBL;Acc:A0A3Q0KNN3]	4802.48	0.484015	0.0667224	7.25416	4.04154e-13	3.5493e-12
Smp_317730	Secreted protein [Source:UniProtKB/TrEMBL;Acc:A0A5K4F4C5]	41.62	0.483612	0.236491	2.04495	0.0408597	0.0658535
Smp_105930	Putative programmed cell death protein 11 (Pre-rRNA processing protein rrp5) [Source:UniProtKB/TrEMBL;Acc:A0A3Q0KK53]	1705	0.483495	0.104562	4.624	3.76415e-06	1.3892e-05
Smp_139800	Serine/threonine kinase [Source:UniProtKB/TrEMBL;Acc:A0A3Q0KN50]	1235.86	0.482937	0.0747042	6.46466	1.0153e-10	6.92376e-10
Smp_055390	Putative dullard protein [Source:UniProtKB/TrEMBL;Acc:A0A3Q0KG59]	473.402	0.482798	0.109199	4.42125	9.81317e-06	3.35825e-05
Smp_346830	C2H2-type domain-containing protein [Source:UniProtKB/TrEMBL;Acc:A0A5K4FCQ0]	809.264	0.482791	0.0889076	5.43025	5.62743e-08	2.70979e-07
Smp_174960	Putative merlin/moesin/ezrin/radixin [Source:UniProtKB/TrEMBL;Acc:A0A5K4EWI2]	6510.74	0.482457	0.0797289	6.05121	1.43761e-09	8.51445e-09
Smp_164930	Tyrosine kinase [Source:UniProtKB/TrEMBL;Acc:A0A3Q0KRS5]	1389.48	0.482392	0.109802	4.3933	1.11643e-05	3.78831e-05
Smp_042990	Ubiquitin carboxyl-terminal hydrolase [Source:UniProtKB/TrEMBL;Acc:G4VIV5]	798.046	0.482127	0.127665	3.7765	0.000159046	0.000435179
Smp_154040	Sugar nucleotide epimerase related [Source:UniProtKB/TrEMBL;Acc:A0A3Q0KQB7]	3086.95	0.48201	0.060688	7.94243	1.98266e-15	2.16015e-14
Smp_143980	SUEL-type lectin domain-containing protein [Source:UniProtKB/TrEMBL;Acc:A0A3Q0KNZ2]	3340.6	0.480838	0.0835685	5.75382	8.72506e-09	4.66259e-08
Smp_315830	G_PROTEIN_RECEP_F1_2 domain-containing protein [Source:UniProtKB/TrEMBL;Acc:A0A5K4F3V3]	331.828	0.480333	0.100467	4.78098	1.74443e-06	6.79537e-06
Smp_155000	Pumilio, putative [Source:UniProtKB/TrEMBL;Acc:A0A3Q0KQH7]	4387.75	0.480272	0.0707881	6.78464	1.16376e-11	8.87788e-11
Smp_060900	U4/U6-associated RNA splicing factor-related [Source:UniProtKB/TrEMBL;Acc:A0A3Q0KGM3]	2285.79	0.480249	0.0965483	4.97418	6.55235e-07	2.73298e-06
Smp_266890	Phosphatidylinositol-glycan biosynthesis class F protein [Source:UniProtKB/TrEMBL;Acc:A0A5K4F2T6]	838.941	0.479872	0.091173	5.26331	1.41484e-07	6.43747e-07
Smp_341200	LisH domain-containing protein [Source:UniProtKB/TrEMBL;Acc:A0A5K4FD06]	2437.91	0.479581	0.0612084	7.83521	4.68074e-15	4.95241e-14
Smp_113620	Putative serine/arginine rich splicing factor [Source:UniProtKB/TrEMBL;Acc:G4VBT2]	3522.39	0.478956	0.122514	3.9094	9.25274e-05	0.0002659
Smp_136090	Putative 60s ribosomal protein L7 [Source:UniProtKB/TrEMBL;Acc:A0A3Q0KML4]	1023.59	0.478856	0.106517	4.4956	6.93743e-06	2.44056e-05
Smp_150430	Putative forkhead protein/ forkhead protein domain [Source:UniProtKB/TrEMBL;Acc:A0A3Q0KPS6]	42.3516	0.478227	0.206866	2.31177	0.0207903	0.03608
Smp_031360	Putative cap binding protein [Source:UniProtKB/TrEMBL;Acc:A0A3Q0KDZ2]	4485.75	0.477842	0.0596218	8.01455	1.10537e-15	1.23795e-14
Smp_201950	NTR domain-containing protein [Source:UniProtKB/TrEMBL;Acc:G4VGF0]	51.5216	0.477265	0.180416	2.64535	0.00816054	0.0156699
Smp_138750	Alpha 1,6 fucosyltransferase K [Source:UniProtKB/TrEMBL;Acc:A0A3Q0KMV6]	823.699	0.476633	0.126549	3.76639	0.000165626	0.000452155
Smp_343620	Mismatch repair endonuclease PMS2 [Source:UniProtKB/TrEMBL;Acc:A0A5K4FBF1]	509.961	0.476016	0.10181	4.67555	2.93167e-06	1.10176e-05
Smp_309350	Integrator complex subunit 12 [Source:UniProtKB/TrEMBL;Acc:G4VMI6]	947.82	0.47572	0.0784302	6.06552	1.3153e-09	7.82475e-09
Smp_124440	Putative glycerol kinase [Source:UniProtKB/TrEMBL;Acc:A0A3Q0KKS7]	2597.65	0.475421	0.192029	2.47578	0.0132945	0.0242142
Smp_330250	Ras-like GTP-binding protein Rho1 [Source:UniProtKB/TrEMBL;Acc:A0A146MIC5]	2047.48	0.475157	0.0791101	6.00628	1.89834e-09	1.10795e-08
Smp_342600	Transmembrane protein [Source:UniProtKB/TrEMBL;Acc:A0A5K4FCI9]	1132.68	0.474824	0.163229	2.90895	0.00362644	0.00756735
Smp_161540		474.679	0.474503	0.0953113	4.97846	6.40938e-07	2.6789e-06
Smp_147920	ubiquitinyl hydrolase 1 [Source:UniProtKB/TrEMBL;Acc:A0A3Q0KPF2]	1411.31	0.47424	0.141452	3.35266	0.000800402	0.00190909
Smp_125270	dual-specificity kinase [Source:UniProtKB/TrEMBL;Acc:A0A3Q0KKV7]	1062.87	0.473901	0.105923	4.47403	7.67586e-06	2.67471e-05
Smp_074990	Regulator of chromosome condensation-related [Source:UniProtKB/TrEMBL;Acc:A0A3Q0KHT7]	81.9887	0.473768	0.175883	2.69366	0.00706719	0.0137937
Smp_040350	Putative rfx5 [Source:UniProtKB/TrEMBL;Acc:A0A3Q0KES6]	460.431	0.473172	0.090353	5.23692	1.63276e-07	7.35354e-07
Smp_176910		702.533	0.472886	0.105557	4.4799	7.46795e-06	2.61084e-05
Smp_245920	CTCHY-type domain-containing protein [Source:UniProtKB/TrEMBL;Acc:A0A5K4F0Q1]	764.029	0.472701	0.0592843	7.97346	1.54292e-15	1.70307e-14
Smp_153010	Putative sumo ligase [Source:UniProtKB/TrEMBL;Acc:A0A3Q0KQ59]	1601.32	0.472274	0.118384	3.98933	6.62598e-05	0.000196122
Smp_248140	FHA domain-containing protein [Source:UniProtKB/TrEMBL;Acc:A0A5K4F323]	3080.09	0.472193	0.0834315	5.65965	1.5168e-08	7.84671e-08
Smp_103090	WW domain-containing protein [Source:UniProtKB/TrEMBL;Acc:G4VTQ6]	2771.37	0.472157	0.0595782	7.92501	2.28131e-15	2.45709e-14
Smp_142780	Putative retinoblastoma binding protein [Source:UniProtKB/TrEMBL;Acc:A0A5K4EQJ9]	865.432	0.472108	0.0973056	4.85181	1.22338e-06	4.87153e-06
Smp_027080	Golgi membrane protein sb140 (Yip1b), putative [Source:UniProtKB/TrEMBL;Acc:A0A3Q0KDM4]	1206.68	0.471736	0.0607371	7.76685	8.04634e-15	8.27427e-14
Smp_200570	Smp_200570 [Source:UniProtKB/TrEMBL;Acc:G4V7E0]	218.522	0.470942	0.232886	2.0222	0.0431559	0.0691249
Smp_061480	Putative ubiquitin-protein ligase BRE1 [Source:UniProtKB/TrEMBL;Acc:A0A3Q0KGN9]	499.367	0.470145	0.0766244	6.13571	8.47803e-10	5.15538e-09
Smp_214040	Glycoprotein endo-alpha-1,2-mannosidase-like [Source:UniProtKB/TrEMBL;Acc:A0A5K4F102]	282.5	0.470111	0.112129	4.19258	2.75802e-05	8.76529e-05
Smp_309500	Major facilitator superfamily domain-containing protein 12-like [Source:UniProtKB/TrEMBL;Acc:A0A5K4F6G3]	154.522	0.469395	0.163532	2.87035	0.00410014	0.0084615
Smp_344970	Ovule protein [Source:UniProtKB/TrEMBL;Acc:A0A5K4FB72]	519.865	0.469076	0.0931782	5.03418	4.79895e-07	2.04849e-06
Smp_146410	DUF4477 domain-containing protein [Source:UniProtKB/TrEMBL;Acc:C4Q9B6]	468.675	0.468838	0.0799031	5.86758	4.42214e-09	2.45992e-08
Smp_243830	Dopamine beta-hydroxylase [Source:UniProtKB/TrEMBL;Acc:A0A5K4F0A7]	23.3759	0.468836	0.37611	1.24654	0.212565	0.278201
Smp_340100	SANT domain-containing protein [Source:UniProtKB/TrEMBL;Acc:A0A5K4FA35]	607.403	0.468759	0.0883845	5.30363	1.1352e-07	5.23586e-07
Smp_139380	Putative spindle assembly checkpoint component MAD1 (Mitotic arrest deficient protein 1) [Source:UniProtKB/TrEMBL;Acc:A0A3Q0KN30]	22.69	0.468141	0.300666	1.55701	0.119468	0.16849
Smp_341510	Major facilitator superfamily (MFS) profile domain-containing protein [Source:UniProtKB/TrEMBL;Acc:A0A5K4FEE5]	2056.57	0.468099	0.111541	4.19667	2.70865e-05	8.62467e-05
Smp_029700	Nkap_C domain-containing protein [Source:UniProtKB/TrEMBL;Acc:G4VFH1]	559.381	0.467932	0.0990956	4.72202	2.3351e-06	8.92297e-06
Smp_157800	RNA helicase [Source:UniProtKB/TrEMBL;Acc:A0A3Q0KQV3]	1129.84	0.467418	0.0655195	7.13403	9.74732e-13	8.3005e-12
Smp_020400	Zinc metalloproteinase YIL108W [Source:UniProtKB/TrEMBL;Acc:G4V8B8]	764.425	0.467131	0.136028	3.43409	0.000594551	0.00144636
Smp_130220	DUF5742 domain-containing protein [Source:UniProtKB/TrEMBL;Acc:A0A3Q0KLN0]	655.701	0.466784	0.113058	4.12871	3.64801e-05	0.000113681
Smp_191310	Putative histone deacetylase 4, 5 [Source:UniProtKB/TrEMBL;Acc:A0A3Q0KU90]	819.485	0.466766	0.0827565	5.64023	1.6982e-08	8.7262e-08
Smp_315480	RanBD1 domain-containing protein [Source:UniProtKB/TrEMBL;Acc:A0A5K4F5K7]	18.5699	0.466717	0.303411	1.53823	0.123991	0.173898
Smp_128120	Putative polybromo-1 [Source:UniProtKB/TrEMBL;Acc:G4VD97]	3809.25	0.466625	0.0775427	6.01765	1.76972e-09	1.03648e-08
Smp_128570	Solute carrier family 25 member 46 [Source:UniProtKB/TrEMBL;Acc:A0A3Q0KLC9]	1818.99	0.466262	0.109639	4.25271	2.11195e-05	6.84898e-05
Smp_154830	SYCP2_SLD domain-containing protein [Source:UniProtKB/TrEMBL;Acc:A0A5K4ESS7]	97.3081	0.466192	0.186185	2.50392	0.0122825	0.0225859
Smp_064500	Pre-mRNA-splicing factor SYF2 [Source:UniProtKB/TrEMBL;Acc:G4VKB7]	1101.72	0.465938	0.0772935	6.02817	1.65831e-09	9.73258e-09
Smp_132550	Centrosomal protein POC5 [Source:UniProtKB/TrEMBL;Acc:A0A3Q0KM20]	105.292	0.465676	0.175435	2.6544	0.0079449	0.0152942
Smp_087520	TATA-binding protein-related [Source:UniProtKB/TrEMBL;Acc:C4QKR1]	1021.56	0.46563	0.112842	4.12638	3.68517e-05	0.000114695
Smp_139760	Kinesin light chain [Source:UniProtKB/TrEMBL;Acc:A0A3Q0KN32]	1404.54	0.465613	0.0878094	5.30255	1.14198e-07	5.26135e-07
Smp_074570	Sporozoite surface protein 2-like [Source:UniProtKB/TrEMBL;Acc:C4QHC6]	232.768	0.4653	0.210335	2.21219	0.0269538	0.0456017
Smp_342830	CD109 antigen [Source:UniProtKB/TrEMBL;Acc:A0A5K4FB41]	586.218	0.465212	0.0933242	4.9849	6.19926e-07	2.60011e-06
Smp_244280	RTP1_C1 domain-containing protein [Source:UniProtKB/TrEMBL;Acc:A0A5K4F0E2]	1166.92	0.464502	0.113204	4.10324	4.07407e-05	0.000125776
Smp_122940	ubiquitinyl hydrolase 1 [Source:UniProtKB/TrEMBL;Acc:A0A5K4EKR7]	422.614	0.464461	0.170151	2.7297	0.00633928	0.0125034
Smp_139930	Tyrosine-protein phosphatase non-receptor type 1 [Source:UniProtKB/TrEMBL;Acc:G4VR77]	1186.06	0.463805	0.0444472	10.435	1.71655e-25	4.15426e-24
Smp_341280	Mediator of RNA polymerase II transcription subunit 13 [Source:UniProtKB/TrEMBL;Acc:A0A5K4F9T5]	106.814	0.463491	0.14587	3.17742	0.00148592	0.00338685
Smp_340070	Cleavage and polyadenylation specificity factor subunit 5 [Source:UniProtKB/TrEMBL;Acc:A0A5K4FBL2]	859.057	0.46324	0.0740757	6.2536	4.01093e-10	2.51714e-09
Smp_331410	TPR_REGION domain-containing protein [Source:UniProtKB/TrEMBL;Acc:A0A5K4F7C4]	167.501	0.462635	0.189429	2.44226	0.0145956	0.0262658
Smp_103810	Eukaryotic translation initiation factor 4E transporter [Source:UniProtKB/TrEMBL;Acc:G4VCQ2]	3140.59	0.462169	0.0934021	4.94816	7.49178e-07	3.09901e-06
Smp_154650	Putative nuclear lim interactor-interacting factor (Nli-interacting factor) (Nli-if) [Source:UniProtKB/TrEMBL;Acc:A0A3Q0KQF6]	2191.24	0.461952	0.103606	4.45876	8.24367e-06	2.85478e-05
Smp_246290	SAC domain-containing protein [Source:UniProtKB/TrEMBL;Acc:A0A5K4F132]	751.768	0.461817	0.103776	4.45015	8.58106e-06	2.9643e-05
Smp_244980	DUF3719 domain-containing protein [Source:UniProtKB/TrEMBL;Acc:A0A5K4F0L7]	359.052	0.461639	0.128069	3.6046	0.000312637	0.000806415
Smp_333580	Protein regulator of cytokinesis 1 [Source:UniProtKB/TrEMBL;Acc:A0A5K4F817]	443.287	0.461399	0.0912179	5.05821	4.23207e-07	1.81942e-06
Smp_077670	UPF0020 domain-containing protein [Source:UniProtKB/TrEMBL;Acc:A0A3Q0KI36]	213.772	0.461377	0.10031	4.59952	4.23466e-06	1.55197e-05
Smp_071050		947.391	0.461114	0.070399	6.55001	5.75322e-11	4.04454e-10
Smp_198790	TATA-binding protein-associated phosphoprotein,putative [Source:UniProtKB/TrEMBL;Acc:A0A3Q0KV11]	281.921	0.461036	0.162819	2.83158	0.00463191	0.00943315
Smp_245600	Anion exchange protein [Source:UniProtKB/TrEMBL;Acc:A0A5K4F3N9]	566.772	0.460551	0.0964552	4.77477	1.79913e-06	6.99229e-06
Smp_209050	Peptidyl-prolyl cis-trans isomerase [Source:UniProtKB/TrEMBL;Acc:A0A3Q0KVJ5]	1799.72	0.460468	0.0803527	5.73058	1.00085e-08	5.3047e-08
Smp_092850	Protein with SprT-like domain at the N terminus [Source:UniProtKB/TrEMBL;Acc:G4V6G5]	1331.27	0.460447	0.0934265	4.92844	8.28883e-07	3.39866e-06
Smp_152200	Putative m-phase inducer phosphatase(Cdc25) [Source:UniProtKB/TrEMBL;Acc:A0A3Q0KQ13]	11.7619	0.46034	0.434388	1.05974	0.289261	0.361609
Smp_138680	DNAj homolog subfamily C member, putative [Source:UniProtKB/TrEMBL;Acc:A0A3Q0KMX6]	2938.1	0.460321	0.044136	10.4296	1.81614e-25	4.38268e-24
Smp_140820	Putative sp8 [Source:UniProtKB/TrEMBL;Acc:A0A5K4EPZ6]	2410.54	0.460125	0.0710695	6.47429	9.52587e-11	6.52251e-10
Smp_028340	Ribosome production factor 2 homolog [Source:UniProtKB/TrEMBL;Acc:G4LWY8]	1650.28	0.460002	0.0651601	7.05957	1.67018e-12	1.38311e-11
Smp_169550	CW-type domain-containing protein [Source:UniProtKB/TrEMBL;Acc:A0A3Q0KSM6]	1421.86	0.45966	0.0683773	6.72241	1.78741e-11	1.32631e-10
Smp_157720	Protein NRDE2 homolog [Source:UniProtKB/TrEMBL;Acc:A0A3Q0KR46]	1737.25	0.459499	0.0676319	6.79412	1.08978e-11	8.34379e-11
Smp_059530	Tetraspanin, putative [Source:UniProtKB/TrEMBL;Acc:G4LW52]	6198.99	0.459498	0.111784	4.11057	3.94681e-05	0.000122161
Smp_346170	Dyp-type peroxidase [Source:UniProtKB/TrEMBL;Acc:A0A5K4FDW4]	84.3647	0.459483	0.194423	2.36332	0.0181123	0.0319398
Smp_124700	Integrator complex subunit 7 [Source:UniProtKB/TrEMBL;Acc:A0A3Q0KKR8]	1039.96	0.459078	0.0833207	5.50978	3.59284e-08	1.77784e-07
Smp_143700	PMP-22/EMP/MP20/Claudin tight junction [Source:UniProtKB/TrEMBL;Acc:A0A3Q0KNK9]	537.026	0.458551	0.0713147	6.42996	1.27639e-10	8.58608e-10
Smp_312820	Palmitoyltransferase [Source:UniProtKB/TrEMBL;Acc:A0A5K4F3E7]	1616.08	0.458163	0.0550385	8.3244	8.47584e-17	1.04515e-15
Smp_342340		31.8464	0.458144	0.311122	1.47256	0.140871	0.194749
Smp_179290	Bromo domain-containing protein [Source:UniProtKB/TrEMBL;Acc:A0A3Q0KTT6]	829.652	0.457936	0.0766641	5.97328	2.32525e-09	1.33916e-08
Smp_033020	Putative anti-silencing protein [Source:UniProtKB/TrEMBL;Acc:G4VR92]	1557.58	0.457337	0.105814	4.32211	1.54547e-05	5.13654e-05
Smp_064600	Sjogrens syndrome scleroderma autoantigen 1 [Source:UniProtKB/TrEMBL;Acc:A0A3Q0KGZ4]	648.402	0.457149	0.13113	3.48623	0.000489884	0.00121383
Smp_332700	Zinc finger protein, putative [Source:UniProtKB/TrEMBL;Acc:A0A5K4F9U3]	1932.37	0.456978	0.07094	6.44175	1.18107e-10	7.98313e-10
Smp_343010	BACK domain-containing protein [Source:UniProtKB/TrEMBL;Acc:A0A5K4FB65]	23.955	0.456328	0.279868	1.63051	0.102994	0.147821
Smp_099930	Putative f-box and wd40 domain protein [Source:UniProtKB/TrEMBL;Acc:A0A3Q0KJP7]	3420.3	0.454622	0.133728	3.39959	0.00067487	0.00162765
Smp_347910	Cytochrome c oxidase assembly protein COX11, mitochondrial [Source:UniProtKB/TrEMBL;Acc:A0A5K4FH78]	601.09	0.454581	0.11922	3.81297	0.000137308	0.000381654
Smp_340300	Ribosomal protein S6 kinase [Source:UniProtKB/TrEMBL;Acc:A0A5K4FCM6]	2168.84	0.454513	0.0938455	4.84321	1.2776e-06	5.0659e-06
Smp_000160	Variable lymphocyte receptor, putative [Source:UniProtKB/TrEMBL;Acc:G4LVT7]	410.602	0.454344	0.160685	2.82754	0.00469068	0.00954465
Smp_207020	HECT-type E3 ubiquitin transferase [Source:UniProtKB/TrEMBL;Acc:A0A3Q0KVA1]	2197.76	0.45399	0.0754713	6.0154	1.79444e-09	1.0495e-08
Smp_148830	HSA domain-containing protein [Source:UniProtKB/TrEMBL;Acc:A0A3Q0KPK1]	2090.27	0.45396	0.147963	3.06807	0.0021545	0.00474011
Smp_176290	Tyrosine--tRNA ligase [Source:UniProtKB/TrEMBL;Acc:A0A3Q0KTF4]	718.855	0.453834	0.0916031	4.95435	7.25707e-07	3.00931e-06
Smp_213030	Flap endonuclease GEN [Source:UniProtKB/TrEMBL;Acc:A0A5K4F0A0]	710.256	0.453427	0.0648663	6.99018	2.74542e-12	2.22754e-11
Smp_069910	MRP-S28 domain-containing protein [Source:UniProtKB/TrEMBL;Acc:A0A3Q0KHC9]	867.295	0.452521	0.0589012	7.68271	1.55762e-14	1.56356e-13
Smp_066330	START domain-containing protein [Source:UniProtKB/TrEMBL;Acc:A0A5K4EFB2]	892.444	0.452378	0.0831244	5.44218	5.26325e-08	2.54461e-07
Smp_315880	G_PROTEIN_RECEP_F1_2 domain-containing protein [Source:UniProtKB/TrEMBL;Acc:A0A5K4F6A0]	134.814	0.452229	0.156383	2.89181	0.00383027	0.00794741
Smp_161980	DIS3-like exonuclease 1 [Source:UniProtKB/TrEMBL;Acc:A0A3Q0KRI0]	1925.55	0.452187	0.0754771	5.99104	2.085e-09	1.20853e-08
Smp_243930	C2H2-type domain-containing protein [Source:UniProtKB/TrEMBL;Acc:A0A5K4F196]	270.74	0.45178	0.0914873	4.93817	7.88587e-07	3.24347e-06
Smp_210680	CCR4-NOT transcription complex subunit 9 [Source:UniProtKB/TrEMBL;Acc:A0A3Q0KV59]	905.005	0.451652	0.110847	4.07457	4.60999e-05	0.000140825
Smp_042060	MIT domain-containing protein [Source:UniProtKB/TrEMBL;Acc:A0A3Q0KEX9]	1806.96	0.451604	0.109446	4.12628	3.6868e-05	0.000114703
Smp_011660	calcium/calmodulin-dependent protein kinase [Source:UniProtKB/TrEMBL;Acc:A0A3Q0KCB6]	3683.12	0.451591	0.091307	4.94585	7.58126e-07	3.12987e-06
Smp_092930	BHLH domain-containing protein [Source:UniProtKB/TrEMBL;Acc:G4V5B3]	1039.84	0.451389	0.0975827	4.62571	3.73316e-06	1.37898e-05
Smp_127380	Huntington associated protein-1 domain,putative [Source:UniProtKB/TrEMBL;Acc:A0A5K4EL70]	3401.7	0.451338	0.133795	3.37336	0.000742559	0.0017802
Smp_054730	Putative trim56 protein [Source:UniProtKB/TrEMBL;Acc:A0A3Q0KG24]	5908.44	0.451222	0.0677379	6.6613	2.71425e-11	1.97227e-10
Smp_157830	Putative erythrocyte membrane protein [Source:UniProtKB/TrEMBL;Acc:A0A3Q0KQR5]	735.39	0.450693	0.153809	2.93021	0.00338728	0.00712835
Smp_050890	Protein HID1 [Source:UniProtKB/TrEMBL;Acc:A0A3Q0KFT0]	1731.96	0.450467	0.0849482	5.30284	1.14013e-07	5.25572e-07
Smp_096640	Serine/threonine kinase [Source:UniProtKB/TrEMBL;Acc:G4VR95]	2010.4	0.450439	0.0975062	4.61959	3.84502e-06	1.41657e-05
Smp_041730	Putative pre-mRNA-splicing factor cwc-21 [Source:UniProtKB/TrEMBL;Acc:G4VJP4]	1858.3	0.450058	0.0794512	5.66459	1.47377e-08	7.64619e-08
Smp_008140	RRM domain-containing protein [Source:UniProtKB/TrEMBL;Acc:A0A3Q0KC25]	614.624	0.449957	0.102954	4.37049	1.2397e-05	4.17295e-05
Smp_316730	Ubiquitin-like modifier-activating enzyme ATG7 [Source:UniProtKB/TrEMBL;Acc:A0A5K4F609]	881.037	0.44989	0.122911	3.66029	0.000251929	0.000661599
Smp_030110	Homeobox domain-containing protein [Source:UniProtKB/TrEMBL;Acc:A0A3Q0KDX0]	439.631	0.449788	0.0826909	5.43939	5.34629e-08	2.58179e-07
Smp_337410	SB domain-containing protein [Source:UniProtKB/TrEMBL;Acc:A0A5K4FBD2]	1708.04	0.44971	0.0641222	7.01332	2.32721e-12	1.90474e-11
Smp_160950	RING-type domain-containing protein [Source:UniProtKB/TrEMBL;Acc:A0A3Q0KRC0]	1805.16	0.449273	0.0853853	5.26172	1.42714e-07	6.48645e-07
Smp_246990	CBFD_NFYB_HMF domain-containing protein [Source:UniProtKB/TrEMBL;Acc:A0A5K4F2N7]	830.588	0.448924	0.0896609	5.00691	5.53105e-07	2.33613e-06
Smp_133660	Putative lin-9 [Source:UniProtKB/TrEMBL;Acc:A0A3Q0KM60]	76.0399	0.448405	0.195736	2.29087	0.021971	0.0379025
Smp_197880	DNA replication ATP-dependent helicase/nuclease [Source:UniProtKB/TrEMBL;Acc:A0A3Q0KUF6]	273.294	0.448293	0.179149	2.50235	0.0123371	0.0226763
Smp_092170	CID domain-containing protein [Source:UniProtKB/TrEMBL;Acc:A0A5K4EI63]	650.227	0.448111	0.11098	4.03776	5.39638e-05	0.000162431
Smp_093800	Mitochondrial import inner membrane translocase subunit Tim21 [Source:UniProtKB/TrEMBL;Acc:G4M0Q7]	397.114	0.447917	0.135504	3.30557	0.000947842	0.00223418
Smp_011700	receptor protein-tyrosine kinase [Source:UniProtKB/TrEMBL;Acc:A0A3Q0KCC2]	2522.15	0.447817	0.170761	2.62249	0.0087291	0.0166252
Smp_084380	Cleavage and polyadenylation specificity factor-related [Source:UniProtKB/TrEMBL;Acc:A0A3Q0KIM9]	1523.38	0.447795	0.0536596	8.3451	7.11541e-17	8.83864e-16
Smp_146120	Phosphodiesterase [Source:UniProtKB/TrEMBL;Acc:A0A3Q0KP42]	363.862	0.447668	0.151878	2.94755	0.00320301	0.00677102
Smp_128680	Lipase [Source:UniProtKB/TrEMBL;Acc:A0A5K4ELH9]	1545.21	0.447583	0.0614894	7.27902	3.36248e-13	2.96843e-12
Smp_244040	UPF0764 protein C16orf89 homolog [Source:UniProtKB/TrEMBL;Acc:A0A5K4F1B0]	49.6774	0.447554	0.198339	2.25651	0.0240384	0.0411079
Smp_213300	Transcriptional cofactor CA150 [Source:UniProtKB/TrEMBL;Acc:A0A5K4F278]	13251.5	0.447101	0.0665547	6.71779	1.84498e-11	1.36183e-10
Smp_179000	PHD and RING finger domain-containing protein 1 [Source:UniProtKB/TrEMBL;Acc:A0A3Q0KTS5]	1378.62	0.446554	0.165881	2.69202	0.00710205	0.0138489
Smp_170400	Nicalin (M28 family) [Source:UniProtKB/TrEMBL;Acc:A0A3Q0KT22]	1111.2	0.446355	0.0593946	7.51508	5.68774e-14	5.31066e-13
Smp_159730	Protein kinase [Source:UniProtKB/TrEMBL;Acc:A0A3Q0KR59]	6923.49	0.446276	0.0774806	5.75983	8.41975e-09	4.50229e-08
Smp_212200	C2H2-type domain-containing protein [Source:UniProtKB/TrEMBL;Acc:A0A5K4F0G2]	2393.49	0.445823	0.148995	2.9922	0.00276972	0.00593854
Smp_244170	ARID domain-containing protein [Source:UniProtKB/TrEMBL;Acc:A0A5K4F347]	1270.35	0.445349	0.116842	3.81155	0.000138096	0.000383212
Smp_210860	Putative dystrobrevin [Source:UniProtKB/TrEMBL;Acc:A0A3Q0KVK6]	949.291	0.445204	0.0721604	6.16964	6.84477e-10	4.21702e-09
Smp_135880	Transmembrane protein [Source:UniProtKB/TrEMBL;Acc:A0A5K4EMW2]	1096.37	0.445133	0.059341	7.50127	6.32041e-14	5.87533e-13
Smp_008500	Putative transcription factor IWS1 [Source:UniProtKB/TrEMBL;Acc:A0A3Q0KC45]	2609.72	0.444878	0.140394	3.16879	0.00153077	0.00347871
Smp_148980	Suppressor of fused, putative [Source:UniProtKB/TrEMBL;Acc:A0A3Q0KPF5]	3434.97	0.44482	0.0615138	7.23122	4.78685e-13	4.16476e-12
Smp_125870	BEACH domain-containing protein [Source:UniProtKB/TrEMBL;Acc:A0A5K4ELI8]	1723.38	0.444423	0.0785905	5.65492	1.55919e-08	8.04132e-08
Smp_332860	Rho GTPase-activating protein 68F [Source:UniProtKB/TrEMBL;Acc:A0A5K4F9V7]	3154.52	0.443951	0.0424346	10.462	1.29079e-25	3.16019e-24
Smp_039640	Putative retinoblastoma binding protein [Source:UniProtKB/TrEMBL;Acc:G4VSS0]	3516.7	0.443854	0.0923484	4.8063	1.53749e-06	6.02828e-06
Smp_005140	Ig-like domain-containing protein [Source:UniProtKB/TrEMBL;Acc:A0A3Q0KBT1]	15.5122	0.443755	0.335125	1.32415	0.185454	0.247174
Smp_094330	Putative abc transporter [Source:UniProtKB/TrEMBL;Acc:A0A3Q0KJB4]	1216.74	0.443406	0.115937	3.82454	0.000131019	0.000365499
Smp_150270	Putative cullin [Source:UniProtKB/TrEMBL;Acc:A0A3Q0KPR6]	2551.63	0.443262	0.067942	6.52412	6.84001e-11	4.78063e-10
Smp_147240	Putative wd40 protein [Source:UniProtKB/TrEMBL;Acc:A0A3Q0KPB6]	2585.79	0.442823	0.0727646	6.0857	1.15985e-09	6.95252e-09
Smp_349870		348.564	0.442273	0.148487	2.97853	0.00289637	0.00618491
Smp_095470	Mps one binder kinase activator-like 2 (Mob1 homolog 2) (Protein mob3) [Source:UniProtKB/TrEMBL;Acc:G4V848]	1243.3	0.441785	0.0517113	8.5433	1.30441e-17	1.74101e-16
Smp_171610	Dual specificity serine/threonine tyrosine kinase [Source:UniProtKB/TrEMBL;Acc:A0A3Q0KSY3]	434.076	0.441651	0.148202	2.98006	0.00288195	0.00615723
Smp_242500	Coiled-coil domain-containing protein 102A [Source:UniProtKB/TrEMBL;Acc:G4VNI6]	1435.03	0.441527	0.0580523	7.60568	2.83404e-14	2.74981e-13
Smp_333640	Nuclear pore complex protein Nup98-Nup96 [Source:UniProtKB/TrEMBL;Acc:A0A5K4FAZ2]	3636.54	0.441361	0.0760217	5.80572	6.4091e-09	3.49143e-08
Smp_335750	RING-type domain-containing protein [Source:UniProtKB/TrEMBL;Acc:A0A5K4FAV1]	2884.38	0.440903	0.0896301	4.91914	8.69257e-07	3.55383e-06
Smp_317220	Cellulase domain-containing protein [Source:UniProtKB/TrEMBL;Acc:A0A5K4F482]	759.475	0.44084	0.160354	2.74918	0.00597455	0.0118646
Smp_132120	SH2 domain-containing protein [Source:UniProtKB/TrEMBL;Acc:A0A3Q0KM19]	1428.03	0.440832	0.088837	4.96226	6.96778e-07	2.89505e-06
Smp_173910	Nuclear movement protein related [Source:UniProtKB/TrEMBL;Acc:G4VTR7]	650.191	0.440691	0.0728152	6.05219	1.42887e-09	8.46865e-09
Smp_337190	Cx9C motif-containing protein 4 [Source:UniProtKB/TrEMBL;Acc:A0A5K4FB96]	853.099	0.440529	0.100053	4.40297	1.06778e-05	3.63348e-05
Smp_332790	SRCR domain-containing protein [Source:UniProtKB/TrEMBL;Acc:A0A5K4F8B6]	267.482	0.440525	0.0941795	4.6775	2.9039e-06	1.09279e-05
Smp_310550	Nesprin-1 [Source:UniProtKB/TrEMBL;Acc:A0A5K4F341]	927.792	0.440354	0.111227	3.95906	7.52451e-05	0.000219811
Smp_128150	Putative oxysterol-binding protein 1 [Source:UniProtKB/TrEMBL;Acc:G4VD90]	1112.62	0.440186	0.0916792	4.80137	1.57584e-06	6.16428e-06
Smp_212900	SUN domain-containing protein [Source:UniProtKB/TrEMBL;Acc:A0A5K4F203]	2638.52	0.440148	0.0433687	10.149	3.34862e-24	7.38273e-23
Smp_013520	Nuclear cap-binding protein subunit 3 [Source:UniProtKB/TrEMBL;Acc:G4VH39]	1416.85	0.440133	0.127134	3.46195	0.000536273	0.00131868
Smp_161160	Putative lupus la ribonucleoprotein [Source:UniProtKB/TrEMBL;Acc:G4VS24]	2972.58	0.440105	0.0869964	5.05888	4.21723e-07	1.81397e-06
Smp_058450	Protein phosphatase 1 regulatory inhibitor subunit 16a, putative [Source:UniProtKB/TrEMBL;Acc:A0A3Q0KGC6]	1698.15	0.439899	0.073231	6.00701	1.88982e-09	1.10375e-08
Smp_095650	AIRS_C domain-containing protein [Source:UniProtKB/TrEMBL;Acc:A0A5K4EIR5]	4234.11	0.439673	0.0994936	4.41911	9.91085e-06	3.38761e-05
Smp_068070	NDK domain-containing protein [Source:UniProtKB/TrEMBL;Acc:G4V6P7]	3040.21	0.439051	0.0940066	4.67043	3.00569e-06	1.12746e-05
Smp_150520	Putative high-affinity choline transporter [Source:UniProtKB/TrEMBL;Acc:A0A3Q0KPT1]	157.096	0.438393	0.109308	4.01061	6.05633e-05	0.000180362
Smp_176040	Folliculin [Source:UniProtKB/TrEMBL;Acc:A0A3Q0KTE0]	678.37	0.437718	0.0825229	5.3042	1.13169e-07	5.22253e-07
Smp_342500	PH domain-containing protein [Source:UniProtKB/TrEMBL;Acc:A0A5K4FCH9]	153.253	0.437648	0.149804	2.92147	0.00348383	0.00729922
Smp_194420	SH2 domain-containing protein [Source:UniProtKB/TrEMBL;Acc:A0A3Q0KUA2]	1827.19	0.437589	0.113143	3.86758	0.000109921	0.000311912
Smp_152430	CTF/NF-I domain-containing protein [Source:UniProtKB/TrEMBL;Acc:A0A3Q0KQ32]	1853.2	0.437587	0.11501	3.80478	0.00014193	0.000392471
Smp_128750	Putative titin [Source:UniProtKB/TrEMBL;Acc:A0A5K4EM68]	1244.28	0.437115	0.0898168	4.86673	1.13458e-06	4.53723e-06
Smp_196880	Putative development and differentiation-enhancing factor, ddef [Source:UniProtKB/TrEMBL;Acc:A0A5K4EYX1]	1180.78	0.436949	0.14402	3.03394	0.00241379	0.00525838
Smp_138280	RNase III domain-containing protein [Source:UniProtKB/TrEMBL;Acc:A0A3Q0KMY2]	760.676	0.436682	0.0687068	6.35574	2.07432e-10	1.35636e-09
Smp_140760	MBD domain-containing protein [Source:UniProtKB/TrEMBL;Acc:A0A3Q0KNC5]	1566.64	0.436308	0.0585834	7.44764	9.50259e-14	8.73699e-13
Smp_094320	C3H1-type domain-containing protein [Source:UniProtKB/TrEMBL;Acc:A0A3Q0KJC6]	2065.48	0.435833	0.177849	2.45058	0.0142626	0.0257433
Smp_104860	Ribonuclease p-related [Source:UniProtKB/TrEMBL;Acc:G4M178]	477.19	0.435781	0.0793863	5.48937	4.03371e-08	1.97281e-07
Smp_335770	Fork-head domain-containing protein [Source:UniProtKB/TrEMBL;Acc:A0A5K4F9F7]	196.681	0.435407	0.121578	3.5813	0.000341886	0.000875187
Smp_049170	Putative camp-regulated phosphoprotein [Source:UniProtKB/TrEMBL;Acc:G4VC17]	2823.44	0.43488	0.0968604	4.48975	7.13053e-06	2.50014e-05
Smp_134940	G domain-containing protein [Source:UniProtKB/TrEMBL;Acc:A0A3Q0KMA8]	1628.87	0.434839	0.0693165	6.27325	3.5359e-10	2.23401e-09
Smp_125670	Developmentally regulated GTP-binding protein-related [Source:UniProtKB/TrEMBL;Acc:A0A3Q0KKV1]	740.598	0.434398	0.0681265	6.37635	1.81357e-10	1.19702e-09
Smp_124320	Putative 50s ribosomal protein L4 [Source:UniProtKB/TrEMBL;Acc:A0A3Q0KKS1]	944.13	0.434385	0.0566217	7.67171	1.69715e-14	1.69728e-13
Smp_029990	Putative dedicator of cytokinesis protein 1 (DOCK1) [Source:UniProtKB/TrEMBL;Acc:A0A3Q0KDW4]	1459.7	0.434292	0.0965874	4.49636	6.91269e-06	2.43324e-05
Smp_345270	PARG_cat domain-containing protein [Source:UniProtKB/TrEMBL;Acc:A0A5K4FDI9]	1004.55	0.434012	0.0931391	4.65983	3.1647e-06	1.18038e-05
Smp_340740	Lysosome-associated membrane glycoprotein [Source:UniProtKB/TrEMBL;Acc:A0A5K4FCU5]	132.898	0.433862	0.248418	1.7465	0.0807247	0.119463
Smp_124660	Putative guanyl-nucleotide exchange factor [Source:UniProtKB/TrEMBL;Acc:A0A3Q0KKT6]	1073.68	0.433474	0.0576559	7.51829	5.54977e-14	5.18759e-13
Smp_088390	PITH domain-containing protein [Source:UniProtKB/TrEMBL;Acc:G4VSP2]	1237.36	0.432892	0.0742684	5.82875	5.58442e-09	3.076e-08
Smp_042210	Origin recognition complex subunit 4 [Source:UniProtKB/TrEMBL;Acc:G4VJU5]	310.593	0.432302	0.128019	3.37687	0.000733158	0.00175916
Smp_122890	Putative wd-repeat protein [Source:UniProtKB/TrEMBL;Acc:A0A3Q0KKF6]	1561.48	0.432237	0.159359	2.71235	0.0066809	0.0131157
Smp_141140	Putative tfiid subunit [Source:UniProtKB/TrEMBL;Acc:G4V830]	2461.2	0.432094	0.0881077	4.90416	9.38257e-07	3.82108e-06
Smp_317540	Myb domain-containing protein [Source:UniProtKB/TrEMBL;Acc:A0A5K4F4A9]	1266.7	0.431985	0.0894051	4.83177	1.35324e-06	5.3482e-06
Smp_340230	Snf7-like protein (Bc-2) (Putative breast adenocarcinoma marker) [Source:UniProtKB/TrEMBL;Acc:A0A5K4FDX5]	6283.86	0.431321	0.0878953	4.90722	9.23774e-07	3.76392e-06
Smp_151750	Rad21_Rec8 domain-containing protein [Source:UniProtKB/TrEMBL;Acc:A0A3Q0KQ02]	627.857	0.431277	0.0668632	6.45013	1.11753e-10	7.58409e-10
Smp_033680	Spliceosome-associated protein CWC15 homolog [Source:UniProtKB/TrEMBL;Acc:G4LVC1]	1240.5	0.430919	0.0841119	5.12316	3.00465e-07	1.31866e-06
Smp_082780	Putative wiskott-aldrich syndrome protein [Source:UniProtKB/TrEMBL;Acc:A0A3Q0KIG0]	2690.3	0.430575	0.124122	3.46896	0.000522471	0.001287
Smp_302850	FYVE_2 domain-containing protein [Source:UniProtKB/TrEMBL;Acc:A0A5K4F3B8]	3006.91	0.430281	0.0798021	5.39185	6.97369e-08	3.31634e-07
Smp_003940	Methyltransf_11 domain-containing protein [Source:UniProtKB/TrEMBL;Acc:A0A3Q0KBN9]	392.524	0.429556	0.122041	3.51978	0.000431898	0.00108257
Smp_157770	Protein zyg-11 homolog B [Source:UniProtKB/TrEMBL;Acc:A0A3Q0KR51]	2818.68	0.429263	0.0854456	5.02381	5.06556e-07	2.15584e-06
Smp_142250	Suppressor of cytokine signaling, putative [Source:UniProtKB/TrEMBL;Acc:A0A3Q0KNI3]	3324.29	0.428947	0.079901	5.36848	7.94026e-08	3.738e-07
Smp_105180	Putative pre-mRNA-splicing factor CWC25 [Source:UniProtKB/TrEMBL;Acc:G4VE41]	502.918	0.428666	0.0882611	4.8568	1.193e-06	4.75731e-06
Smp_030710	Serine/threonine-protein phosphatase [Source:UniProtKB/TrEMBL;Acc:G4LW36]	553.629	0.428572	0.0936415	4.57673	4.72304e-06	1.71233e-05
Smp_038560	Putative prothymosin alpha-B [Source:UniProtKB/TrEMBL;Acc:A0A3Q0KEN6]	11664.2	0.42857	0.0650627	6.58702	4.48734e-11	3.17583e-10
Smp_048980	Putative multiple pdz domain protein [Source:UniProtKB/TrEMBL;Acc:A0A3Q0KFL8]	2872.09	0.428436	0.0937554	4.56972	4.88386e-06	1.76531e-05
Smp_212360	VASt domain-containing protein [Source:UniProtKB/TrEMBL;Acc:A0A5K4F046]	3283.09	0.428006	0.123664	3.46104	0.000538093	0.00132239
Smp_005190	non-specific serine/threonine protein kinase [Source:UniProtKB/TrEMBL;Acc:A0A3Q0KBU0]	5743.26	0.427485	0.116864	3.65796	0.000254235	0.000667238
Smp_023170	RAB3GAP2_C domain-containing protein [Source:UniProtKB/TrEMBL;Acc:A0A3Q0KDB9]	2721.86	0.426857	0.070574	6.04836	1.46326e-09	8.64205e-09
Smp_318910	Rho-GAP domain-containing protein [Source:UniProtKB/TrEMBL;Acc:A0A5K4F515]	1075.51	0.426649	0.11333	3.76466	0.000166775	0.000454998
Smp_169470	Rab-18, putative [Source:UniProtKB/TrEMBL;Acc:A0A3Q0KSJ8]	2000.56	0.426551	0.0732555	5.82279	5.78734e-09	3.1836e-08
Smp_246410	SET domain-containing protein [Source:UniProtKB/TrEMBL;Acc:A0A5K4F253]	6573.3	0.425686	0.112002	3.8007	0.000144286	0.000398157
Smp_181180	MYCBP-associated protein [Source:UniProtKB/TrEMBL;Acc:A0A5K4EYE3]	211.908	0.425562	0.135472	3.14132	0.00168187	0.00379243
Smp_333140	Rootletin [Source:UniProtKB/TrEMBL;Acc:A0A5K4FC49]	1270.48	0.425533	0.0526225	8.08651	6.13974e-16	6.99714e-15
Smp_048430	Thioredoxin glutathione reductase [Source:UniProtKB/TrEMBL;Acc:A0A3Q0KFL1]	9913.91	0.42532	0.197783	2.15044	0.0315205	0.0524533
Smp_337430	Pentatricopeptide repeat-containing protein [Source:UniProtKB/TrEMBL;Acc:A0A5K4F9W1]	62.0849	0.425319	0.163338	2.60392	0.0092163	0.0174035
Smp_345030	WD_REPEATS_REGION domain-containing protein [Source:UniProtKB/TrEMBL;Acc:A0A5K4FC12]	1310.21	0.4252	0.141691	3.00089	0.0026919	0.00579677
Smp_029850	Putative 3-5 exonuclease eri1 [Source:UniProtKB/TrEMBL;Acc:A0A3Q0KDV2]	1973.85	0.424806	0.0876699	4.84551	1.26285e-06	5.01448e-06
Smp_180910	Putative pumilio [Source:UniProtKB/TrEMBL;Acc:A0A3Q0KTY3]	2383.88	0.42411	0.128788	3.29308	0.000990959	0.0023254
Smp_350070	Protein BRICK1 [Source:UniProtKB/TrEMBL;Acc:A0A146MHZ9]	448.903	0.423709	0.104983	4.036	5.43712e-05	0.000163541
Smp_348090	Neuroblast differentiation-associated protein AHNAK [Source:UniProtKB/TrEMBL;Acc:A0A913KUR9]	1948.53	0.423616	0.152223	2.78286	0.00538821	0.0107944
Smp_138500	Centaurin/arf-related [Source:UniProtKB/TrEMBL;Acc:A0A3Q0KMU4]	1961.99	0.423296	0.149693	2.82777	0.00468737	0.00954244
Smp_129590	RPAP1_C domain-containing protein [Source:UniProtKB/TrEMBL;Acc:A0A3Q0KLG4]	860.782	0.423242	0.0958897	4.41384	1.01554e-05	3.46411e-05
Smp_083340	HTH La-type RNA-binding domain-containing protein [Source:UniProtKB/TrEMBL;Acc:A0A3Q0KII0]	6249.46	0.422686	0.0731315	5.7798	7.47895e-09	4.02783e-08
Smp_163950	CST complex subunit CTC1 [Source:UniProtKB/TrEMBL;Acc:A0A3Q0KRT0]	1883.6	0.422456	0.119832	3.52541	0.000422822	0.00106299
Smp_036500	CAR; CAR; CAR; Putative nuclear receptor nhr-48; Putative nuclear receptor nhr-48 [Source:UniProtKB/TrEMBL;Acc:Q4KXQ2]	2500.48	0.422265	0.0924973	4.56516	4.99122e-06	1.79872e-05
Smp_134860	Translational activator gcn1-related [Source:UniProtKB/TrEMBL;Acc:A0A3Q0KMA0]	2260.76	0.422059	0.114678	3.68037	0.000232899	0.000615269
Smp_141120	C2H2-type domain-containing protein [Source:UniProtKB/TrEMBL;Acc:A0A3Q0KNB7]	2101.81	0.421959	0.0738946	5.71028	1.12789e-08	5.93696e-08
Smp_335960	Insulin-degrading enzyme [Source:UniProtKB/TrEMBL;Acc:A0A5K4FBS3]	10.0801	0.421492	0.48632	0.866698	0.386108	0.461969
Smp_349980		135.106	0.42149	0.150709	2.79671	0.00516256	0.0104042
Smp_150500	Putative recs1 protein (Responsive to centrifugal force and shear stressprotein 1 protein) [Source:UniProtKB/TrEMBL;Acc:A0A3Q0KPN6]	2972.06	0.421296	0.0850402	4.95408	7.26729e-07	3.01206e-06
Smp_347350		2071.88	0.421204	0.0793771	5.30637	1.11831e-07	5.16644e-07
Smp_124110	Putative smad nuclear interacting protein [Source:UniProtKB/TrEMBL;Acc:A0A3Q0KKL7]	926.916	0.421051	0.0948519	4.43903	9.03645e-06	3.11141e-05
Smp_166120	Vesicle transport protein GOT1B [Source:UniProtKB/TrEMBL;Acc:C1M002]	1032.88	0.420595	0.0689708	6.09815	1.073e-09	6.45024e-09
Smp_157340	Putative rassf1 [Source:UniProtKB/TrEMBL;Acc:A0A3Q0KQN3]	1409.69	0.420119	0.0860537	4.88206	1.04984e-06	4.22849e-06
Smp_019130	Protein CLP1 homolog [Source:UniProtKB/TrEMBL;Acc:G4LUE4]	652.032	0.419903	0.0752535	5.57985	2.40722e-08	1.21472e-07
Smp_133110	Pre-mRNA-splicing factor 38 [Source:UniProtKB/TrEMBL;Acc:A0A5K4EN82]	2187.01	0.419449	0.0880548	4.76349	1.90269e-06	7.36081e-06
Smp_170260	XPGN domain-containing protein [Source:UniProtKB/TrEMBL;Acc:A0A5K4EWD0]	543.054	0.419205	0.133927	3.13011	0.0017474	0.00392547
Smp_157910	Enkurin domain-containing protein [Source:UniProtKB/TrEMBL;Acc:A0A3Q0KQV8]	1815.28	0.419064	0.0789193	5.31004	1.09601e-07	5.07177e-07
Smp_105700	U520, putative [Source:UniProtKB/TrEMBL;Acc:A0A3Q0KK47]	4650.57	0.419019	0.065747	6.3732	1.8512e-10	1.21803e-09
Smp_170950	GCV_T domain-containing protein [Source:UniProtKB/TrEMBL;Acc:A0A3Q0KSV2]	403.657	0.418652	0.108941	3.84293	0.000121575	0.000342215
Smp_310980	SANT domain-containing protein [Source:UniProtKB/TrEMBL;Acc:A0A5K4F4X7]	765.578	0.418622	0.0708772	5.90629	3.49895e-09	1.97773e-08
Smp_144510	VWFA domain-containing protein [Source:UniProtKB/TrEMBL;Acc:A0A3Q0KNV5]	50.2109	0.418386	0.208242	2.00914	0.0445227	0.0710171
Smp_147950	Putative bromodomain-containing protein 3, brd3 [Source:UniProtKB/TrEMBL;Acc:A0A5K4ESD7]	2477.76	0.418162	0.0870429	4.80409	1.55459e-06	6.08967e-06
Smp_032820	WD40 repeat-containing protein SMU1 [Source:UniProtKB/TrEMBL;Acc:G4VDI6]	1954.95	0.418147	0.0410956	10.175	2.56467e-24	5.72936e-23
Smp_345550	C2H2-type domain-containing protein [Source:UniProtKB/TrEMBL;Acc:A0A5K4FC72]	1353.36	0.417181	0.0522269	7.98786	1.37304e-15	1.51755e-14
Smp_059750	Ubiquitin-conjugating enzyme E2 j2, putative [Source:UniProtKB/TrEMBL;Acc:G4M0Y6]	1613.31	0.417107	0.0771281	5.40797	6.37414e-08	3.05017e-07
Smp_203970	Calcium load-activated calcium channel [Source:UniProtKB/TrEMBL;Acc:A0A3Q0KV56]	1028.92	0.4163	0.0885776	4.69983	2.60375e-06	9.89121e-06
Smp_001170	Eukaryotic translation initiation factor 3 subunit A [Source:UniProtKB/TrEMBL;Acc:A0A3Q0KBG3]	4606.27	0.416131	0.0666081	6.24745	4.17196e-10	2.61042e-09
Smp_346390	J domain-containing protein [Source:UniProtKB/TrEMBL;Acc:A0A5K4FBR6]	1568.39	0.415983	0.116883	3.55896	0.000372325	0.000948207
Smp_040280	Protein CNPPD1 [Source:UniProtKB/TrEMBL;Acc:G4VAW6]	1718.64	0.41577	0.0612565	6.78735	1.14209e-11	8.7284e-11
Smp_153760	DNA-directed RNA polymerase subunit beta [Source:UniProtKB/TrEMBL;Acc:A0A3Q0KQA5]	2228.24	0.415347	0.116003	3.58049	0.000342945	0.000877365
Smp_154840	TLC domain-containing protein [Source:UniProtKB/TrEMBL;Acc:A0A3Q0KQN8]	2884.99	0.415334	0.141191	2.94165	0.00326467	0.00688409
Smp_211100	Putative peptide chain release factor [Source:UniProtKB/TrEMBL;Acc:G4VBH6]	2283.91	0.415277	0.077195	5.37959	7.46572e-08	3.52841e-07
Smp_073070	Palmitoyltransferase [Source:UniProtKB/TrEMBL;Acc:G4VA64]	1523.99	0.415164	0.0827763	5.01549	5.28986e-07	2.24779e-06
Smp_072990	Putative seven transmembrane receptor [Source:UniProtKB/TrEMBL;Acc:A0A3Q0KHM5]	392.22	0.415092	0.121982	3.40289	0.000666774	0.00160997
Smp_343920	Lipase [Source:UniProtKB/TrEMBL;Acc:A0A5K4FD08]	407.725	0.414256	0.391425	1.05833	0.289906	0.362307
Smp_128660	GPI inositol-deacylase [Source:UniProtKB/TrEMBL;Acc:A0A3Q0KLD6]	2170.91	0.413742	0.0917683	4.50856	6.52704e-06	2.30969e-05
Smp_342170	Gamma-tubulin complex component [Source:UniProtKB/TrEMBL;Acc:A0A5K4FDB7]	2970.48	0.413736	0.0617607	6.69901	2.09831e-11	1.54299e-10
Smp_014050	Putative f-box protein [Source:UniProtKB/TrEMBL;Acc:A0A3Q0KCK2]	1408.39	0.413262	0.111921	3.69246	0.000222096	0.000588204
Smp_042120	NPP-1 prepropeptide; NPP-1 prepropeptide; NPP-1 prepropeptide; Putative neuropeptide; Putative neuropeptide [Source:UniProtKB/TrEMBL;Acc:C4Q8P7]	434.779	0.413016	0.129338	3.19331	0.00140652	0.0032137
Smp_156750	Rav1p_C domain-containing protein [Source:UniProtKB/TrEMBL;Acc:A0A3Q0KQQ1]	96.1074	0.41292	0.203641	2.02769	0.0425924	0.0683132
Smp_179010	Putative exosome complex exonuclease rrp42 (Ribosomal rna processing protein 42) [Source:UniProtKB/TrEMBL;Acc:A0A3Q0KTS1]	876.205	0.412103	0.0689072	5.98055	2.2238e-09	1.28311e-08
Smp_165320	NTP_transf_2 domain-containing protein [Source:UniProtKB/TrEMBL;Acc:A0A3Q0KS10]	560.416	0.411295	0.115873	3.54953	0.000385916	0.00097897
Smp_247190	Lachesin [Source:UniProtKB/TrEMBL;Acc:A0A5K4F495]	747.997	0.410962	0.0761025	5.40012	6.65981e-08	3.17424e-07
Smp_322820	LIM zinc-binding domain-containing protein [Source:UniProtKB/TrEMBL;Acc:A0A146MHL9]	3989.15	0.410267	0.110065	3.72748	0.000193401	0.000519726
Smp_020760	Ankyrin repeat-containing, putative [Source:UniProtKB/TrEMBL;Acc:G4LYA6]	2730.91	0.410083	0.129968	3.15525	0.00160358	0.00363145
Smp_171490	Chorein_N domain-containing protein [Source:UniProtKB/TrEMBL;Acc:A0A5K4EVV0]	756.647	0.40978	0.140054	2.92587	0.00343498	0.00721431
Smp_200450	Hexosyltransferase [Source:UniProtKB/TrEMBL;Acc:A0A3Q0KUK3]	12.4053	0.409728	0.461223	0.88835	0.374352	0.450206
Smp_129720	Fuse-binding protein-interacting repressor siahbp1, putative [Source:UniProtKB/TrEMBL;Acc:G4LVJ1]	1411.66	0.409333	0.0806899	5.07291	3.91777e-07	1.69034e-06
Smp_146060	Putative tuberin [Source:UniProtKB/TrEMBL;Acc:A0A5K4EQH7]	7143	0.409244	0.111491	3.67065	0.000241935	0.000636344
Smp_164130	Dopey-related [Source:UniProtKB/TrEMBL;Acc:A0A5K4EV74]	1109.13	0.408956	0.121657	3.36154	0.000775091	0.00185344
Smp_083710	Fanconi anemia group M protein [Source:UniProtKB/TrEMBL;Acc:A0A3Q0KIJ7]	360.37	0.408915	0.111625	3.66328	0.000249007	0.000654333
Smp_214020	Methyltransf_11 domain-containing protein [Source:UniProtKB/TrEMBL;Acc:A0A5K4EZP5]	79.0077	0.408812	0.210274	1.94419	0.0518729	0.081309
Smp_021160	RING-type E3 ubiquitin transferase [Source:UniProtKB/TrEMBL;Acc:G4VDK0]	1255.88	0.408587	0.0878965	4.6485	3.34357e-06	1.246e-05
Smp_160940	WD_REPEATS_REGION domain-containing protein [Source:UniProtKB/TrEMBL;Acc:A0A3Q0KRC6]	518.496	0.408426	0.097897	4.17199	3.01944e-05	9.55647e-05
Smp_124940	Adrenodoxin, putative [Source:UniProtKB/TrEMBL;Acc:G4LZ25]	313.564	0.408152	0.0889811	4.58695	4.49776e-06	1.64125e-05
Smp_043570	MARVEL domain-containing protein [Source:UniProtKB/TrEMBL;Acc:A0A3Q0KF38]	828.291	0.407917	0.0856429	4.763	1.90733e-06	7.37535e-06
Smp_164200	Putative ptx1 protein [Source:UniProtKB/TrEMBL;Acc:A0A3Q0KRU5]	879.527	0.40766	0.0958368	4.25369	2.10275e-05	6.82178e-05
Smp_247560	RDD domain-containing protein [Source:UniProtKB/TrEMBL;Acc:A0A5K4F1F6]	1577.65	0.407448	0.0806035	5.05496	4.30474e-07	1.84783e-06
Smp_333010	Glutathione transferase [Source:UniProtKB/TrEMBL;Acc:A0A5K4FAQ2]	33871.2	0.407117	0.0895171	4.54792	5.41791e-06	1.94583e-05
Smp_172480	Kruppel-like factor 13,14,16 [Source:UniProtKB/TrEMBL;Acc:G4VM66]	465.906	0.407099	0.217393	1.87264	0.0611179	0.0938955
Smp_045710	Snf7-related [Source:UniProtKB/TrEMBL;Acc:G4VK88]	2522.76	0.40641	0.0883486	4.60007	4.2234e-06	1.54919e-05
Smp_136540	DNAj-related [Source:UniProtKB/TrEMBL;Acc:A0A3Q0KMN2]	1271.73	0.406383	0.091772	4.42818	9.50328e-06	3.25749e-05
Smp_141440	Protein kinase [Source:UniProtKB/TrEMBL;Acc:A0A3Q0KND8]	328.908	0.406303	0.0916344	4.43396	9.25196e-06	3.17911e-05
Smp_122790	Expressed conserved protein [Source:UniProtKB/TrEMBL;Acc:A0A3Q0KKF0]	1573.59	0.406253	0.0712309	5.70332	1.17494e-08	6.16151e-08
Smp_079750	Ribosomal RNA-processing protein 8 [Source:UniProtKB/TrEMBL;Acc:A0A3Q0KIA7]	686.193	0.405238	0.0811661	4.9927	5.95419e-07	2.50481e-06
Smp_126690	COP9 signalosome complex subunit 6 [Source:UniProtKB/TrEMBL;Acc:G4V7G0]	1187.55	0.404812	0.0656459	6.16659	6.97784e-10	4.29586e-09
Smp_095130	hydroxymethylbilane synthase [Source:UniProtKB/TrEMBL;Acc:G4VRL5]	604.71	0.404491	0.0711148	5.68787	1.28636e-08	6.71235e-08
Smp_245230	Ig-like domain-containing protein [Source:UniProtKB/TrEMBL;Acc:A0A5K4F3I8]	67.3902	0.40445	0.16962	2.38445	0.0171046	0.0303337
Smp_350430	AAA domain-containing protein [Source:UniProtKB/TrEMBL;Acc:A0A5K4FBL3]	365.386	0.404442	0.0908951	4.44954	8.60531e-06	2.97146e-05
Smp_336320		13.0472	0.404314	0.510428	0.792107	0.428298	0.504
Smp_134360	Cyclin N-terminal domain-containing protein [Source:UniProtKB/TrEMBL;Acc:A0A3Q0KM98]	1509.6	0.404074	0.0964505	4.18944	2.79646e-05	8.87072e-05
Smp_305920	Protein-tyrosine sulfotransferase [Source:UniProtKB/TrEMBL;Acc:A0A5K4F2T1]	45.2907	0.404015	0.276322	1.46212	0.14371	0.198024
Smp_049920	Importin 9 (Imp9) (Ran-binding protein 9),putative [Source:UniProtKB/TrEMBL;Acc:A0A3Q0KFP7]	966.815	0.403866	0.103404	3.90571	9.39499e-05	0.000269498
Smp_168800	Ubiquitin carboxyl-terminal hydrolase [Source:UniProtKB/TrEMBL;Acc:A0A3Q0KSJ1]	1083.12	0.403552	0.127785	3.15804	0.00158834	0.00359886
Smp_090140	Putative ftz-F1 interacting protein [Source:UniProtKB/TrEMBL;Acc:A0A3Q0KJ23]	5314.79	0.403434	0.100555	4.01206	6.01903e-05	0.000179442
Smp_097730	Srf homolog, putative [Source:UniProtKB/TrEMBL;Acc:A0A3Q0KJL5]	1244.09	0.403295	0.0901641	4.4729	7.71666e-06	2.68552e-05
Smp_140640	Rif1_N domain-containing protein [Source:UniProtKB/TrEMBL;Acc:A0A3Q0KNF0]	682.673	0.403213	0.0924006	4.36375	1.2785e-05	4.29842e-05
Smp_123620	C85 protease (C85 family) [Source:UniProtKB/TrEMBL;Acc:G4VF41]	1144.38	0.402351	0.079683	5.04939	4.43213e-07	1.90058e-06
Smp_328260	Microviridin/marinostatin family tricyclic proteinase inhibitor [Source:UniProtKB/TrEMBL;Acc:A0A5K4FAN8]	244.907	0.402065	0.115413	3.48371	0.000494523	0.00122352
Smp_126850	Putative rna binding protein [Source:UniProtKB/TrEMBL;Acc:A0A3Q0KL44]	4102.88	0.401957	0.106974	3.75751	0.000171611	0.000466531
Smp_068120	Putative peptidylprolyl isomerase [Source:UniProtKB/TrEMBL;Acc:G4V6Q3]	1085.27	0.401871	0.117015	3.43434	0.000593998	0.00144543
Smp_139080	Bestrophin homolog [Source:UniProtKB/TrEMBL;Acc:A0A5K4ENN3]	871.027	0.40183	0.107994	3.72086	0.000198549	0.000531658
Smp_137160	Putative mitochondrial solute carrier [Source:UniProtKB/TrEMBL;Acc:A0A3Q0KMM7]	663.972	0.40174	0.0670102	5.9952	2.03238e-09	1.1807e-08
Smp_332750	phenylalanine--tRNA ligase [Source:UniProtKB/TrEMBL;Acc:A0A5K4F9V1]	25.3791	0.401604	0.258842	1.55154	0.120771	0.169948
Smp_130180	LisH domain-containing protein [Source:UniProtKB/TrEMBL;Acc:A0A3Q0KLJ8]	2144.8	0.401524	0.0866701	4.63279	3.60765e-06	1.33554e-05
Smp_165550	Afg3-like protein 2 (M41 family) [Source:UniProtKB/TrEMBL;Acc:A0A3Q0KS05]	2627.99	0.401504	0.0719444	5.58076	2.39473e-08	1.20914e-07
Smp_158670	IRS-type PTB domain-containing protein [Source:UniProtKB/TrEMBL;Acc:A0A3Q0KR16]	1695.06	0.40139	0.138652	2.89495	0.00379223	0.00788012
Smp_026230	Secretory peptide [Source:UniProtKB/TrEMBL;Acc:G4VEZ6]	2956.11	0.401288	0.0690937	5.80788	6.32699e-09	3.4534e-08
Smp_126110	Katanin p60 ATPase-containing subunit A1 [Source:UniProtKB/TrEMBL;Acc:G4VB10]	1778.2	0.401103	0.0596199	6.72768	1.72393e-11	1.28146e-10
Smp_126740	Protein kinase [Source:UniProtKB/TrEMBL;Acc:A0A3Q0KL05]	1263.4	0.400761	0.0583423	6.86914	6.4589e-12	5.05547e-11
Smp_008900	Putative eukaryotic translation initiation factor 4 gamma [Source:UniProtKB/TrEMBL;Acc:A0A3Q0KC52]	14251.6	0.400656	0.113544	3.52863	0.000417711	0.00105297
Smp_128790	Tyrosine-protein kinase [Source:UniProtKB/TrEMBL;Acc:A0A3Q0KLG3]	2039.3	0.400655	0.109005	3.67556	0.000237329	0.000625675
Smp_173180	Putative developmentally regulated GTP-binding protein 1 (Drg 1) [Source:UniProtKB/TrEMBL;Acc:A0A3Q0KT52]	845.879	0.399908	0.114395	3.49586	0.000472532	0.00117533
Smp_213180	Putative 12-lipoxygenase [Source:UniProtKB/TrEMBL;Acc:A0A5K4F252]	975.85	0.399779	0.0681062	5.86993	4.3598e-09	2.42685e-08
Smp_165960	Dcp1 related [Source:UniProtKB/TrEMBL;Acc:A0A3Q0KRZ0]	1476.4	0.399726	0.126258	3.16595	0.00154577	0.00350998
Smp_155780	Gtpase activating protein-related [Source:UniProtKB/TrEMBL;Acc:A0A3Q0KQK8]	3520.96	0.399599	0.0781614	5.11248	3.17951e-07	1.39033e-06
Smp_315730	TGc domain-containing protein [Source:UniProtKB/TrEMBL;Acc:G4VI28]	5758.28	0.399582	0.0562565	7.10286	1.22199e-12	1.02506e-11
Smp_326620	Cysteine-rich DPF motif domain-containing protein 1 [Source:UniProtKB/TrEMBL;Acc:A0A146MJ75]	729.206	0.399565	0.0939786	4.25166	2.12187e-05	6.87324e-05
Smp_181240	Glutamyl-tRNA(Gln) amidotransferase subunit B, mitochondrial [Source:UniProtKB/TrEMBL;Acc:A0A3Q0KTW5]	463.529	0.399357	0.080463	4.96324	6.9327e-07	2.88189e-06
Smp_305730		26.0357	0.398836	0.273182	1.45997	0.144299	0.198771
Smp_345450	VHS-domain-containing protein [Source:UniProtKB/TrEMBL;Acc:A0A5K4FER3]	1343.43	0.398665	0.112469	3.54466	0.000393117	0.000995439
Smp_154930	DNA polymerase delta subunit 3 [Source:UniProtKB/TrEMBL;Acc:A0A3Q0KQH2]	805.473	0.398211	0.100484	3.96292	7.4038e-05	0.00021666
Smp_039670	Putative cyclin l [Source:UniProtKB/TrEMBL;Acc:A0A3Q0KER4]	3321.26	0.398007	0.0963297	4.13172	3.60057e-05	0.000112394
Smp_132940	PRKCA-binding protein [Source:UniProtKB/TrEMBL;Acc:A0A3Q0KM64]	2200.31	0.398003	0.0436178	9.12479	7.18779e-20	1.18234e-18
Smp_066830	RHD domain-containing protein [Source:UniProtKB/TrEMBL;Acc:G4VAZ0]	639.965	0.397707	0.114445	3.47509	0.000510689	0.0012613
Smp_166550	Translation initiation factor 2b, delta subunit,putative [Source:UniProtKB/TrEMBL;Acc:A0A3Q0KS24]	1723.04	0.397639	0.0679721	5.85003	4.91489e-09	2.72324e-08
Smp_346440	Myotubularin phosphatase domain-containing protein [Source:UniProtKB/TrEMBL;Acc:A0A5K4FBS0]	495.787	0.396978	0.0898047	4.42045	9.84938e-06	3.36927e-05
Smp_333350	PHD finger protein 10 [Source:UniProtKB/TrEMBL;Acc:A0A5K4FAV3]	2010.73	0.396627	0.0788481	5.03027	4.89799e-07	2.08865e-06
Smp_340190	Phospholipid scramblase [Source:UniProtKB/TrEMBL;Acc:A0A5K4FA55]	1712.57	0.396526	0.150208	2.63984	0.00829457	0.0158982
Smp_344930	ATP-grasp domain-containing protein [Source:UniProtKB/TrEMBL;Acc:A0A5K4FBZ6]	178.027	0.396064	0.125187	3.16378	0.00155735	0.00353532
Smp_127940	Anion exchange protein [Source:UniProtKB/TrEMBL;Acc:G4VMR3]	5798.38	0.39594	0.0732895	5.4024	6.57534e-08	3.13931e-07
Smp_332880	Helicase SKI2W [Source:UniProtKB/TrEMBL;Acc:A0A5K4F7S9]	2083.12	0.395599	0.0479972	8.24211	1.69199e-16	2.04446e-15
Smp_161170	Plus3 domain-containing protein [Source:UniProtKB/TrEMBL;Acc:G4VCZ0]	1694	0.395315	0.0864302	4.5738	4.78946e-06	1.73343e-05
Smp_213080	choline-phosphate cytidylyltransferase [Source:UniProtKB/TrEMBL;Acc:A0A5K4F0A5]	1324.1	0.39518	0.0536977	7.35935	1.84813e-13	1.66292e-12
Smp_131070	Condensin complex subunit 1 [Source:UniProtKB/TrEMBL;Acc:A0A3Q0KLV7]	1060.87	0.394872	0.0584183	6.75938	1.38583e-11	1.04677e-10
Smp_021540	Branchpoint-bridging protein [Source:UniProtKB/TrEMBL;Acc:G4VNH1]	1709.3	0.394084	0.0973153	4.04956	5.13151e-05	0.000155515
Smp_089230	Putative polycomb complex protein bmi-1 [Source:UniProtKB/TrEMBL;Acc:G4VAB3]	938.838	0.393729	0.0506304	7.77653	7.45416e-15	7.7124e-14
Smp_165420	Putative zinc finger protein [Source:UniProtKB/TrEMBL;Acc:A0A3Q0KS01]	1627.1	0.393319	0.070031	5.61636	1.95019e-08	9.94221e-08
Smp_163670	BEACH domain-containing protein [Source:UniProtKB/TrEMBL;Acc:A0A3Q0KRR5]	105.427	0.393256	0.215919	1.82131	0.0685592	0.103701
Smp_150080	Transducin-like enhancer protein 1 [Source:UniProtKB/TrEMBL;Acc:A0A3Q0KPL1]	3363.21	0.39276	0.069822	5.62515	1.85345e-08	9.48919e-08
Smp_163310	Two-pore calcium channel, putative [Source:UniProtKB/TrEMBL;Acc:A0A3Q0KRQ5]	313.464	0.392725	0.13536	2.90134	0.00371572	0.00773833
Smp_133710	Putative importin 7 [Source:UniProtKB/TrEMBL;Acc:A0A3Q0KM42]	3823.47	0.392347	0.097048	4.04281	5.28139e-05	0.000159598
Smp_127280	O-acyltransferase [Source:UniProtKB/TrEMBL;Acc:A0A5K4ELT5]	878.766	0.392326	0.111887	3.50644	0.000454141	0.0011336
Smp_072180	BCL domain-containing protein [Source:UniProtKB/TrEMBL;Acc:G4V9D2]	1621.65	0.392221	0.0631056	6.21532	5.12209e-10	3.18364e-09
Smp_343880	Rac guanyl-nucleotide exchange factor [Source:UniProtKB/TrEMBL;Acc:A0A5K4FBI8]	328.273	0.391844	0.12765	3.06967	0.00214294	0.0047184
Smp_347680	Membralin [Source:UniProtKB/TrEMBL;Acc:A0A5K4FH32]	2877	0.391654	0.0475925	8.22932	1.88283e-16	2.24924e-15
Smp_335340	CMP/dCMP-type deaminase domain-containing protein [Source:UniProtKB/TrEMBL;Acc:A0A5K4FCX0]	437.101	0.391258	0.0806724	4.84996	1.23488e-06	4.91499e-06
Smp_337900	N-acetyltransferase domain-containing protein [Source:UniProtKB/TrEMBL;Acc:A0A5K4FA28]	41.3651	0.3912	0.43284	0.903798	0.366103	0.442052
Smp_140100	Putative double-stranded rna-binding protein zn72d [Source:UniProtKB/TrEMBL;Acc:A0A3Q0KNA3]	3193.73	0.39102	0.0645994	6.053	1.42176e-09	8.43243e-09
Smp_181170	Putative nuclear lim interactor-interacting factor (Nli-interacting factor) (Nli-if) [Source:UniProtKB/TrEMBL;Acc:A0A3Q0KU23]	1118.7	0.39083	0.147932	2.64196	0.00824285	0.0158171
Smp_309110	NAD(P)-bd_dom domain-containing protein [Source:UniProtKB/TrEMBL;Acc:A0A5K4F6E8]	1177.92	0.390446	0.169148	2.30831	0.0209817	0.0363971
Smp_342870	VWFA domain-containing protein [Source:UniProtKB/TrEMBL;Acc:A0A5K4FEW3]	741.156	0.390321	0.130052	3.00126	0.00268868	0.0057928
Smp_083790	Bromo domain-containing protein [Source:UniProtKB/TrEMBL;Acc:G4V6U3]	789.875	0.390052	0.108592	3.59192	0.00032825	0.000842126
Smp_345320	Mitochondrial inner membrane protein OXA1L [Source:UniProtKB/TrEMBL;Acc:A0A5K4FG03]	1164.67	0.38986	0.0600271	6.49474	8.31758e-11	5.75601e-10
Smp_336790	FYVE-type domain-containing protein [Source:UniProtKB/TrEMBL;Acc:A0A5K4FB48]	1319.09	0.389811	0.092812	4.2	2.66909e-05	8.51481e-05
Smp_349940	General transcription factor IIH subunit 3 [Source:UniProtKB/TrEMBL;Acc:A0A5K4F918]	91.9674	0.389775	0.193865	2.01055	0.0443727	0.0708315
Smp_340290	Nipped-B protein [Source:UniProtKB/TrEMBL;Acc:A0A5K4F9H2]	4163.46	0.389513	0.128573	3.0295	0.00244955	0.00532803
Smp_341210	PID domain-containing protein [Source:UniProtKB/TrEMBL;Acc:A0A5K4FEB5]	97.0303	0.389372	0.172481	2.25748	0.0239784	0.0410376
Smp_053780	Cytidine/deoxycytidylate deaminase-related [Source:UniProtKB/TrEMBL;Acc:G4VHS5]	471.558	0.389021	0.127484	3.05153	0.00227682	0.00498968
Smp_243690	Putative cytoplasmic polyadenylation element binding protein (Cpeb) [Source:UniProtKB/TrEMBL;Acc:A0A5K4F2Z4]	1238.29	0.388455	0.127135	3.05545	0.00224724	0.00492736
Smp_133830		516.039	0.387631	0.122222	3.17152	0.00151642	0.00345042
Smp_337620	BAH domain-containing protein [Source:UniProtKB/TrEMBL;Acc:A0A5K4FDQ2]	1706.59	0.387511	0.15016	2.58066	0.00986113	0.0185339
Smp_142510	Putative ribonuclease III [Source:UniProtKB/TrEMBL;Acc:A0A3Q0KNJ2]	1617.31	0.387167	0.213759	1.81123	0.0701047	0.105735
Smp_316110	Immunoglobulin-binding protein 1 [Source:UniProtKB/TrEMBL;Acc:A0A5K4F7N6]	1382.19	0.387051	0.0721518	5.3644	8.12202e-08	3.81717e-07
Smp_015800	Elongator complex protein 4 [Source:UniProtKB/TrEMBL;Acc:G4VSM8]	1242.68	0.386968	0.0604028	6.40646	1.48939e-10	9.9159e-10
Smp_099570	Spindle assembly checkpoint component MAD1 (Mitotic arrest deficient protein 1), putative [Source:UniProtKB/TrEMBL;Acc:A0A3Q0KJR1]	1542.01	0.386892	0.070146	5.51552	3.47755e-08	1.72485e-07
Smp_078310	Putative ran-binding protein [Source:UniProtKB/TrEMBL;Acc:A0A3Q0KI45]	2026.59	0.386236	0.0471303	8.19506	2.50476e-16	2.95116e-15
Smp_301250	Miff domain-containing protein [Source:UniProtKB/TrEMBL;Acc:A0A5K4F334]	763.171	0.386109	0.104047	3.71092	0.000206505	0.000550374
Smp_104450		36.6401	0.385986	0.281711	1.37015	0.170641	0.229521
Smp_151060	Family S60 non-peptidase homologue (S60 family) [Source:UniProtKB/TrEMBL;Acc:A0A3Q0KPX0]	1133.98	0.385719	0.106883	3.6088	0.000307612	0.000794526
Smp_149220	Putative g/t mismatch-specific thymine DNA glycosylase [Source:UniProtKB/TrEMBL;Acc:A0A3Q0KPH0]	1107.12	0.385455	0.0956406	4.03025	5.57183e-05	0.000167115
Smp_333260	Protein kinase domain-containing protein [Source:UniProtKB/TrEMBL;Acc:A0A5K4FAT7]	1720.61	0.385333	0.0823197	4.68093	2.85575e-06	1.07659e-05
Smp_349500		74.0605	0.38505	0.283244	1.35943	0.174011	0.233512
Smp_097210	Nucleoporin p58/p45 [Source:UniProtKB/TrEMBL;Acc:G4VD04]	891.459	0.384703	0.0761094	5.0546	4.31287e-07	1.85038e-06
Smp_057860		661.319	0.384639	0.174985	2.19812	0.0279404	0.0471099
Smp_180380	Origin recognition complex subunit 1 [Source:UniProtKB/TrEMBL;Acc:A0A3Q0KUC0]	860.416	0.384363	0.0670458	5.73284	9.87619e-09	5.24117e-08
Smp_001960	Putative 50s ribosomal protein L1 [Source:UniProtKB/TrEMBL;Acc:G4VLH1]	1373.74	0.384261	0.0664836	5.77978	7.47984e-09	4.02783e-08
Smp_008120	Mediator of RNA polymerase II transcription subunit 6 [Source:UniProtKB/TrEMBL;Acc:G4V7I9]	1420.66	0.384221	0.0871893	4.40675	1.04933e-05	3.57646e-05
Smp_149160	Putative lipin [Source:UniProtKB/TrEMBL;Acc:A0A3Q0KPS9]	2315.85	0.383975	0.102183	3.75773	0.000171459	0.000466268
Smp_166600	Ubiquitin conjugating enzyme variant; Ubiquitin conjugating enzyme variant; Ubiquitin conjugating enzyme, putative [Source:UniProtKB/TrEMBL;Acc:Q2MK72]	1770.71	0.383798	0.0442305	8.67723	4.05515e-18	5.66376e-17
Smp_142710	non-specific serine/threonine protein kinase [Source:UniProtKB/TrEMBL;Acc:A0A3Q0KNS4]	5880.46	0.383731	0.141238	2.71692	0.00658934	0.0129571
Smp_052740	Putative gamma-soluble nsf attachment protein (Snap) [Source:UniProtKB/TrEMBL;Acc:A0A3Q0KFW4]	580.255	0.383379	0.117846	3.25323	0.00114101	0.00264873
Smp_343710	Calmodulin [Source:UniProtKB/TrEMBL;Acc:A0A5K4FDW7]	158.369	0.383276	0.170339	2.25008	0.024444	0.0417074
Smp_318120	AAA domain-containing protein [Source:UniProtKB/TrEMBL;Acc:A0A5K4F6D3]	566.396	0.383015	0.0806086	4.75155	2.01868e-06	7.78448e-06
Smp_136640	Putative programmed cell death protein [Source:UniProtKB/TrEMBL;Acc:A0A3Q0KMJ7]	2633.18	0.382976	0.0703491	5.44394	5.21153e-08	2.52105e-07
Smp_091460	Glutamine synthetase [Source:UniProtKB/TrEMBL;Acc:G4V9E4]	16553.2	0.382975	0.121344	3.15611	0.00159889	0.00362179
Smp_016540	MutL_C domain-containing protein [Source:UniProtKB/TrEMBL;Acc:G4VHI0]	9.98915	0.382217	0.394788	0.968157	0.332966	0.408135
Smp_052800	Putative poly(P)/ATP NAD kinase [Source:UniProtKB/TrEMBL;Acc:A0A3Q0KFW9]	1187.59	0.381986	0.0836867	4.56448	5.00726e-06	1.80373e-05
Smp_120640	RRM domain-containing protein [Source:UniProtKB/TrEMBL;Acc:A0A3Q0KKB8]	3318.8	0.381918	0.123594	3.0901	0.00200088	0.00443576
Smp_143970	Kelch-like protein [Source:UniProtKB/TrEMBL;Acc:A0A3Q0KNM8]	26.2196	0.381419	0.272125	1.40163	0.161025	0.218312
Smp_319080	Mediator of RNA polymerase II transcription subunit 7 [Source:UniProtKB/TrEMBL;Acc:A0A5K4F528]	1611.27	0.381359	0.0575116	6.63099	3.33452e-11	2.39007e-10
Smp_131390	Putative wd-repeat protein [Source:UniProtKB/TrEMBL;Acc:A0A3Q0KLX6]	2157.64	0.381288	0.0760853	5.01133	5.40564e-07	2.28661e-06
Smp_103100	Nuclear pore protein [Source:UniProtKB/TrEMBL;Acc:G4VTQ5]	2308.82	0.381243	0.0583426	6.53456	6.37963e-11	4.46256e-10
Smp_074410	UPF0769 protein C21orf59 homolog [Source:UniProtKB/TrEMBL;Acc:A0A3Q0KHT4]	534.309	0.381036	0.10156	3.75182	0.000175552	0.000475708
Smp_319210	RNB domain-containing protein [Source:UniProtKB/TrEMBL;Acc:A0A5K4F6L7]	1416.02	0.380544	0.0672329	5.66009	1.51297e-08	7.83173e-08
Smp_030010	CCDC92 domain-containing protein [Source:UniProtKB/TrEMBL;Acc:A0A3Q0KDW9]	4630.07	0.379632	0.138298	2.74503	0.00605052	0.01199
Smp_017430	Tetraspanin [Source:UniProtKB/TrEMBL;Acc:G4LW70]	36540.1	0.379631	0.0652425	5.81876	5.9285e-09	3.25064e-08
Smp_135910	Excision repair helicase ercc-6-related [Source:UniProtKB/TrEMBL;Acc:A0A3Q0KMF4]	875.345	0.379567	0.0752473	5.04427	4.55264e-07	1.94821e-06
Smp_034450	Round spermatid basic protein 1-like protein [Source:UniProtKB/TrEMBL;Acc:A0A3Q0KEA1]	1675.2	0.379207	0.087873	4.31541	1.5931e-05	5.27402e-05
Smp_172030	RNA helicase [Source:UniProtKB/TrEMBL;Acc:A0A3Q0KSZ1]	1761.61	0.37853	0.124377	3.0434	0.00233922	0.00511711
Smp_051670	Secreted protein [Source:UniProtKB/TrEMBL;Acc:A0A3Q0KFU6]	47.0242	0.378518	0.307929	1.22924	0.218982	0.285314
Smp_245090	PDZ domain-containing protein [Source:UniProtKB/TrEMBL;Acc:A0A5K4F3G4]	2786.95	0.377871	0.105183	3.5925	0.000327517	0.000841029
Smp_130900	Putative alpha catenin [Source:UniProtKB/TrEMBL;Acc:A0A3Q0KLP6]	593.024	0.377602	0.0721762	5.23167	1.67989e-07	7.54966e-07
Smp_022890	Rho-GAP domain-containing protein [Source:UniProtKB/TrEMBL;Acc:A0A5K4EB14]	1040.04	0.377443	0.102125	3.69591	0.000219104	0.000581012
Smp_126910	Putative wd-repeat protein [Source:UniProtKB/TrEMBL;Acc:A0A5K4EL42]	896.705	0.377054	0.0848846	4.44196	8.91423e-06	3.07309e-05
Smp_035190	Putative ras GTP exchange factor, son of sevenless [Source:UniProtKB/TrEMBL;Acc:A0A3Q0KEF3]	3366.88	0.376689	0.156072	2.41357	0.0157973	0.0282233
Smp_248170	Nop domain-containing protein [Source:UniProtKB/TrEMBL;Acc:A0A5K4F2Q5]	1837.72	0.376673	0.0773429	4.87017	1.115e-06	4.4717e-06
Smp_180370	Nucleolar protein 10 [Source:UniProtKB/TrEMBL;Acc:A0A3Q0KTS4]	1083.05	0.376391	0.0834236	4.5118	6.42792e-06	2.27749e-05
Smp_128950	Poly [ADP-ribose] polymerase [Source:UniProtKB/TrEMBL;Acc:A0A3Q0KLG0]	2820.39	0.375723	0.097048	3.87152	0.000108159	0.000307404
Smp_060760	Histone H2A [Source:UniProtKB/TrEMBL;Acc:G4V9N3]	12.2572	0.375344	0.371228	1.01109	0.311974	0.385992
Smp_130500		23.6454	0.3752	0.300812	1.24729	0.21229	0.277971
Smp_300570	MFS domain-containing protein [Source:UniProtKB/TrEMBL;Acc:A0A5K4F3D6]	228.514	0.374981	0.202583	1.851	0.0641697	0.0979762
Smp_148190	Putative t-cell specific transcription factor, tcf [Source:UniProtKB/TrEMBL;Acc:A0A3Q0KPG2]	16.4921	0.374956	0.351123	1.06788	0.285576	0.357692
Smp_084620	PC4 domain-containing protein [Source:UniProtKB/TrEMBL;Acc:G4V6D6]	1577.04	0.374719	0.0601314	6.23167	4.61497e-10	2.88119e-09
Smp_018220	TFIIS N-terminal domain-containing protein [Source:UniProtKB/TrEMBL;Acc:G4M0P2]	2648.92	0.374499	0.0912085	4.10596	4.02635e-05	0.000124394
Smp_140510	Putative transmembrane protein 56 [Source:UniProtKB/TrEMBL;Acc:G4V9S9]	5313.03	0.374397	0.0636352	5.88348	4.01723e-09	2.24506e-08
Smp_137690	PDZ domain-containing protein [Source:UniProtKB/TrEMBL;Acc:A0A3Q0KMU5]	81.4405	0.374084	0.25235	1.4824	0.138234	0.191576
Smp_162960	MI domain-containing protein [Source:UniProtKB/TrEMBL;Acc:A0A3Q0KRX3]	629.438	0.374052	0.0881646	4.24265	2.20891e-05	7.1305e-05
Smp_056620	ATP-dependent DNA helicase [Source:UniProtKB/TrEMBL;Acc:G4VH55]	427.408	0.374006	0.0905071	4.13234	3.59085e-05	0.000112174
Smp_181290	39S ribosomal protein L28, mitochondrial [Source:UniProtKB/TrEMBL;Acc:G4VER2]	649.411	0.373448	0.0719034	5.19374	2.06111e-07	9.18933e-07
Smp_342110	Ras-like protein family member 12 [Source:UniProtKB/TrEMBL;Acc:A0A5K4FCD2]	365.169	0.373382	0.241956	1.54318	0.122787	0.172356
Smp_300560	BTB domain-containing protein [Source:UniProtKB/TrEMBL;Acc:A0A5K4F304]	253.463	0.373269	0.148789	2.50871	0.0121171	0.0223207
Smp_038630	Mitochondrial import inner membrane translocase subunit TIM22 [Source:UniProtKB/TrEMBL;Acc:G4VI93]	589.496	0.373247	0.134081	2.78374	0.00537366	0.0107678
Smp_157660	RNA helicase [Source:UniProtKB/TrEMBL;Acc:A0A3Q0KQQ0]	1067.65	0.37313	0.116411	3.20527	0.00134934	0.00309651
Smp_213570	WD_REPEATS_REGION domain-containing protein [Source:UniProtKB/TrEMBL;Acc:A0A5K4F0H4]	591.708	0.372977	0.0761245	4.89957	9.6048e-07	3.90027e-06
Smp_340980	Phosphoserine phosphohydrolase-like protein trans-spliced [Source:UniProtKB/TrEMBL;Acc:A0A5K4FAG5]	1028.78	0.372928	0.0606052	6.1534	7.5837e-10	4.64509e-09
Smp_049150	Aspartate aminotransferase [Source:UniProtKB/TrEMBL;Acc:G4VC15]	2354.01	0.372547	0.0850655	4.37953	1.18933e-05	4.01466e-05
Smp_158690	Enkurin domain-containing protein [Source:UniProtKB/TrEMBL;Acc:A0A3Q0KR09]	373.461	0.372357	0.124127	2.9998	0.00270161	0.00581322
Smp_052140	G-patch_2 domain-containing protein [Source:UniProtKB/TrEMBL;Acc:A0A3Q0KFW2]	821.865	0.372259	0.103269	3.60476	0.000312436	0.00080617
Smp_153610	Chromatin assembly factor I P60 subunit,putative [Source:UniProtKB/TrEMBL;Acc:A0A3Q0KQ46]	644.275	0.371997	0.075865	4.90341	9.41868e-07	3.83208e-06
Smp_245510	MFS domain-containing protein [Source:UniProtKB/TrEMBL;Acc:A0A5K4F3M1]	123.432	0.371769	0.141984	2.61839	0.00883466	0.0167769
Smp_020090	Rhomboid-like protein [Source:UniProtKB/TrEMBL;Acc:A0A3Q0KD37]	435.735	0.371156	0.0848446	4.37454	1.2169e-05	4.10113e-05
Smp_019990	AP complex subunit sigma [Source:UniProtKB/TrEMBL;Acc:G4V8G4]	1171.81	0.37115	0.0640848	5.79155	6.97417e-09	3.77571e-08
Smp_127220	G_PROTEIN_RECEP_F1_2 domain-containing protein [Source:UniProtKB/TrEMBL;Acc:A0A3Q0KL75]	51.1873	0.371101	0.186256	1.99243	0.0463241	0.0733763
Smp_163030	U4/U6 small nuclear ribonucleoprotein Prp31 [Source:UniProtKB/TrEMBL;Acc:G4LW82]	747.423	0.37098	0.0761142	4.874	1.09362e-06	4.39639e-06
Smp_123480	Putative serine/threonine kinase [Source:UniProtKB/TrEMBL;Acc:A0A3Q0KKH6]	707.89	0.370945	0.0820615	4.52033	6.17441e-06	2.1932e-05
Smp_034700	Sco1-related [Source:UniProtKB/TrEMBL;Acc:A0A3Q0KE99]	1006.97	0.370868	0.0751348	4.93604	7.97253e-07	3.27535e-06
Smp_159150	HMG box domain-containing protein [Source:UniProtKB/TrEMBL;Acc:A0A3Q0KRE4]	2394.29	0.370194	0.10108	3.66238	0.000249885	0.000656434
Smp_160000	WD_REPEATS_REGION domain-containing protein [Source:UniProtKB/TrEMBL;Acc:A0A3Q0KR79]	5025.96	0.369897	0.160408	2.30598	0.0211116	0.0365923
Smp_152960	RabBD domain-containing protein [Source:UniProtKB/TrEMBL;Acc:A0A3Q0KQC8]	721.887	0.369227	0.122746	3.00806	0.0026292	0.00567917
Smp_158380	Mitochondrial import inner membrane translocase subunit TIM44 [Source:UniProtKB/TrEMBL;Acc:A0A3Q0KQU6]	1598.35	0.368997	0.0819666	4.5018	6.7381e-06	2.37739e-05
Smp_192610		204.398	0.368731	0.0998481	3.69292	0.000221697	0.000587334
Smp_168620	AXH domain-containing protein [Source:UniProtKB/TrEMBL;Acc:A0A3Q0KSD0]	81.9536	0.368228	0.21854	1.68495	0.0919987	0.134004
Smp_002010	Putative nep1 [Source:UniProtKB/TrEMBL;Acc:G4VLH6]	454.774	0.367864	0.0767441	4.79338	1.63991e-06	6.40301e-06
Smp_038540	Condensin complex subunit 2 [Source:UniProtKB/TrEMBL;Acc:G4VNK1]	924.932	0.367842	0.124169	2.96244	0.00305216	0.0064814
Smp_332260	Serine/arginine repetitive matrix protein 2 [Source:UniProtKB/TrEMBL;Acc:A0A5K4F856]	4119.63	0.367815	0.0625952	5.87609	4.20076e-09	2.34452e-08
Smp_009400	Serine/arginine repetitive matrix protein 2 [Source:UniProtKB/TrEMBL;Acc:G4VL13]	2417.44	0.367501	0.0802291	4.58064	4.63553e-06	1.68423e-05
Smp_309590	Guanylate kinase-like domain-containing protein [Source:UniProtKB/TrEMBL;Acc:A0A5K4F3E6]	2251.46	0.36704	0.0627735	5.84706	5.00349e-09	2.76869e-08
Smp_142790	Putative gtp-binding protein alpha subunit [Source:UniProtKB/TrEMBL;Acc:A0A3Q0KNH3]	39.6044	0.366954	0.217818	1.68468	0.0920502	0.134056
Smp_075040	UPF0538 protein C2orf76 homolog [Source:UniProtKB/TrEMBL;Acc:G4VH08]	645.363	0.366888	0.100364	3.65556	0.000256621	0.00067308
Smp_139430	Pleckstrin homology domain-containing family A member 8 [Source:UniProtKB/TrEMBL;Acc:A0A5K4EPL3]	1734.46	0.366674	0.0565136	6.48825	8.68403e-11	5.98992e-10
Smp_021290	Putative hiv-1 rev binding protein, hrbl [Source:UniProtKB/TrEMBL;Acc:G4V8H9]	2020.46	0.36664	0.097541	3.75883	0.00017071	0.00046468
Smp_340710	CobW C-terminal domain-containing protein [Source:UniProtKB/TrEMBL;Acc:A0A5K4FAD0]	708.2	0.366635	0.0574384	6.38311	1.73531e-10	1.14896e-09
Smp_018360	Varsurf_PPLC domain-containing protein [Source:UniProtKB/TrEMBL;Acc:G4VGP6]	3127.3	0.366566	0.054417	6.73624	1.62538e-11	1.21803e-10
Smp_336700	PIPK domain-containing protein [Source:UniProtKB/TrEMBL;Acc:A0A5K4FBY6]	1073.04	0.366473	0.06207	5.90419	3.5439e-09	1.99911e-08
Smp_326430	RNase_PH domain-containing protein [Source:UniProtKB/TrEMBL;Acc:A0A5K4FA74]	1100.99	0.365536	0.0757682	4.8244	1.40427e-06	5.53428e-06
Smp_213960	Dentin sialophosphoprotein-like [Source:UniProtKB/TrEMBL;Acc:A0A5K4F0Z1]	1530.44	0.365456	0.060107	6.08009	1.20112e-09	7.16924e-09
Smp_013790	RNA helicase [Source:UniProtKB/TrEMBL;Acc:A0A3Q0KCI5]	7717.42	0.365065	0.124993	2.92068	0.00349271	0.00731367
Smp_267100	Utp21 domain-containing protein [Source:UniProtKB/TrEMBL;Acc:A0A5K4F2V5]	3538.81	0.364858	0.0846653	4.30941	1.6369e-05	5.4105e-05
Smp_213800	RNA helicase [Source:UniProtKB/TrEMBL;Acc:A0A5K4EZV2]	562.089	0.364169	0.136505	2.66782	0.0076346	0.0147575
Smp_152400	Anaphase-promoting complex subunit 2 [Source:UniProtKB/TrEMBL;Acc:A0A3Q0KQ30]	710.735	0.363625	0.0686181	5.29926	1.16274e-07	5.35406e-07
Smp_201220	non-specific serine/threonine protein kinase [Source:UniProtKB/TrEMBL;Acc:A0A3Q0KUT5]	2111.46	0.363053	0.0446153	8.13741	4.03823e-16	4.69751e-15
Smp_210770	Putative vacuolar protein sorting 26, vps26 [Source:UniProtKB/TrEMBL;Acc:A0A3Q0KV94]	1835.34	0.362495	0.0646407	5.60786	2.04849e-08	1.04244e-07
Smp_034980	TFIIS N-terminal domain-containing protein [Source:UniProtKB/TrEMBL;Acc:G4V831]	3435.69	0.362281	0.0790543	4.58269	4.59032e-06	1.66924e-05
Smp_042390	Putative 2-deoxyglucose-6-phosphate phosphatase [Source:UniProtKB/TrEMBL;Acc:G4VJE6]	563.328	0.362017	0.102274	3.53969	0.000400598	0.00101256
Smp_049890	WD-repeat protein, putative [Source:UniProtKB/TrEMBL;Acc:A0A3Q0KFQ1]	629.395	0.361714	0.142856	2.53201	0.011341	0.0209921
Smp_309220	RRM domain-containing protein [Source:UniProtKB/TrEMBL;Acc:A0A5K4F3C9]	295.938	0.361692	0.087608	4.12853	3.65095e-05	0.000113714
Smp_344740	Cellulase domain-containing protein [Source:UniProtKB/TrEMBL;Acc:A0A5K4FEC1]	221.845	0.361577	0.12273	2.9461	0.00321803	0.00679595
Smp_131030	Putative metazoan probable membrane protein [Source:UniProtKB/TrEMBL;Acc:A0A3Q0KLU4]	1090.08	0.361375	0.0917089	3.94046	8.13251e-05	0.000235935
Smp_022810	Putative rab-2,4,14 [Source:UniProtKB/TrEMBL;Acc:G4VQ12]	1852.15	0.361357	0.149043	2.42452	0.0153286	0.0274675
Smp_011710	Protein AAR2 homolog [Source:UniProtKB/TrEMBL;Acc:G4VSZ6]	1993.49	0.360666	0.0555728	6.48997	8.58516e-11	5.92657e-10
Smp_077590	BUD13 homolog [Source:UniProtKB/TrEMBL;Acc:G4VL53]	562.423	0.360629	0.109032	3.30756	0.000941137	0.00222205
Smp_248080	Zinc finger protein [Source:UniProtKB/TrEMBL;Acc:A0A5K4F1K7]	1386.09	0.360489	0.123822	2.91135	0.00359869	0.00751504
Smp_316270	Major vault protein [Source:UniProtKB/TrEMBL;Acc:A0A5K4F4G0]	241.848	0.360028	0.148574	2.42322	0.0153836	0.0275602
Smp_154520	Protein FAM60A [Source:UniProtKB/TrEMBL;Acc:A0A3Q0KQE4]	563.777	0.359887	0.144196	2.49582	0.0125667	0.0230481
Smp_170570	Pre-mRNA processing protein prp39-related [Source:UniProtKB/TrEMBL;Acc:A0A3Q0KT32]	3232.87	0.359783	0.116061	3.09995	0.00193556	0.00430568
Smp_064640	tRNA selenocysteine-associated protein 1 [Source:UniProtKB/TrEMBL;Acc:G4VNR3]	1242.09	0.359546	0.0878983	4.09047	4.30496e-05	0.000132323
Smp_210250	Cdc50-related [Source:UniProtKB/TrEMBL;Acc:A0A3Q0KVC5]	914.436	0.359467	0.0958857	3.74891	0.000177606	0.000480501
Smp_070130	Putative zinc finger protein [Source:UniProtKB/TrEMBL;Acc:G4VJB8]	685.013	0.359083	0.0784151	4.57925	4.66642e-06	1.69326e-05
Smp_248070	Putative dock [Source:UniProtKB/TrEMBL;Acc:A0A5K4F4K1]	1028.48	0.358973	0.0937535	3.8289	0.000128715	0.000359908
Smp_091190	Family C78 non-peptidase homologue (C78 family) [Source:UniProtKB/TrEMBL;Acc:A0A3Q0KJ41]	2515.84	0.358425	0.0912089	3.92972	8.50445e-05	0.000246217
Smp_094360	Putative hepatitis B virus X associated protein, hbxa [Source:UniProtKB/TrEMBL;Acc:A0A3Q0KJ89]	2247.16	0.358053	0.10747	3.33165	0.00086333	0.00205221
Smp_334430	Centaurin-gamma-1A [Source:UniProtKB/TrEMBL;Acc:A0A5K4F8C0]	1748.8	0.357874	0.083925	4.26422	2.00604e-05	6.53069e-05
Smp_166980	Transcription initiation factor TFIID subunit 9B [Source:UniProtKB/TrEMBL;Acc:G4VC88]	504.408	0.357228	0.125819	2.83923	0.00452222	0.00923749
Smp_131000	Harp (Smarcal1)-related [Source:UniProtKB/TrEMBL;Acc:A0A3Q0KLV0]	678.059	0.357034	0.0950462	3.75642	0.000172359	0.00046826
Smp_050700	Putative phosphatidylethanolamine-binding protein [Source:UniProtKB/TrEMBL;Acc:A0A3Q0KFR0]	1921.99	0.357003	0.0500951	7.12651	1.02943e-12	8.69595e-12
Smp_124820	Putative chromosome region maintenance protein 1/exportin [Source:UniProtKB/TrEMBL;Acc:A0A3Q0KKU4]	6850.5	0.356869	0.0558475	6.39007	1.65813e-10	1.09873e-09
Smp_004630	Putative sugar transporter [Source:UniProtKB/TrEMBL;Acc:A0A5K4E8R7]	164.628	0.356765	0.170374	2.09401	0.0362594	0.0592274
Smp_331610		14.1906	0.356514	0.408481	0.872781	0.382783	0.458838
Smp_157860	BED-type domain-containing protein [Source:UniProtKB/TrEMBL;Acc:A0A3Q0KQX1]	598.473	0.356318	0.142253	2.50482	0.0122513	0.0225335
Smp_123570	BHLH domain-containing protein [Source:UniProtKB/TrEMBL;Acc:A0A3Q0KKM5]	1077.42	0.356191	0.0845627	4.21215	2.52955e-05	8.08803e-05
Smp_344090	Rad21_Rec8 domain-containing protein [Source:UniProtKB/TrEMBL;Acc:A0A5K4FFF0]	2470.59	0.355674	0.0472066	7.53442	4.90524e-14	4.61754e-13
Smp_148230	Putative pre-mRNA-splicing factor CLF1 [Source:UniProtKB/TrEMBL;Acc:A0A3Q0KPC3]	1754.78	0.355236	0.119287	2.97799	0.00290148	0.00619266
Smp_196260	TNase-like domain-containing protein [Source:UniProtKB/TrEMBL;Acc:A0A3Q0KUE7]	970.007	0.355207	0.0730428	4.863	1.15617e-06	4.6192e-06
Smp_028690	Transporter [Source:UniProtKB/TrEMBL;Acc:A0A5K4EBM3]	1240.06	0.354902	0.0857734	4.13767	3.50847e-05	0.000109845
Smp_000790	Actin binding LIM protein family member 2-related [Source:UniProtKB/TrEMBL;Acc:A0A5K4E8J8]	1195.51	0.354776	0.0537414	6.60155	4.06881e-11	2.89422e-10
Smp_136780	Ubiquitin-like domain-containing protein [Source:UniProtKB/TrEMBL;Acc:A0A5K4ENI8]	1129.51	0.354745	0.0538043	6.59324	4.30326e-11	3.05325e-10
Smp_080850	OCRE domain-containing protein [Source:UniProtKB/TrEMBL;Acc:G4VLZ3]	1421.04	0.354146	0.11493	3.08141	0.00206026	0.0045542
Smp_138920	Putative cop9 signalosome complex subunit [Source:UniProtKB/TrEMBL;Acc:A0A3Q0KN54]	2014.06	0.35405	0.0490848	7.21303	5.47205e-13	4.7462e-12
Smp_176620	Serine/threonine kinase [Source:UniProtKB/TrEMBL;Acc:A0A3Q0KTM2]	1581.63	0.354024	0.087203	4.05977	4.91215e-05	0.000149405
Smp_308980	PAX-interacting protein 1 [Source:UniProtKB/TrEMBL;Acc:A0A5K4F6E2]	1000.1	0.35394	0.11545	3.06574	0.00217133	0.0047734
Smp_123520	tRNA (uracil(54)-C(5))-methyltransferase [Source:UniProtKB/TrEMBL;Acc:A0A3Q0KKK4]	458.715	0.353689	0.0793993	4.45456	8.40657e-06	2.90641e-05
Smp_026390	Putative arsenite inducuble rna associated protein aip-1 [Source:UniProtKB/TrEMBL;Acc:A0A3Q0KDK8]	476.3	0.35338	0.087907	4.01993	5.82162e-05	0.000173926
Smp_156670	DNA-directed RNA polymerase subunit [Source:UniProtKB/TrEMBL;Acc:A0A3Q0KQP2]	4531.7	0.353259	0.120625	2.92856	0.00340534	0.007161
Smp_155510	Store-operated calcium entry-associated regulatory factor [Source:UniProtKB/TrEMBL;Acc:A0A3Q0KQE7]	1588.36	0.353256	0.10677	3.30858	0.0009377	0.00221461
Smp_055400	Putative tubulin-specific chaperone B (Tubulin folding cofactor B) [Source:UniProtKB/TrEMBL;Acc:G4V5V7]	1091.86	0.353253	0.0724906	4.87309	1.09865e-06	4.41242e-06
Smp_147670	Putative sorbin [Source:UniProtKB/TrEMBL;Acc:A0A5K4ESC0]	2029.3	0.353232	0.135431	2.60821	0.00910175	0.0172181
Smp_136740	Putative torsin A [Source:UniProtKB/TrEMBL;Acc:A0A3Q0KMN1]	979.999	0.353176	0.142867	2.47206	0.0134337	0.0244306
Smp_309000	PAX-interacting protein 1 [Source:UniProtKB/TrEMBL;Acc:A0A5K4F3C0]	66.2593	0.353139	0.304228	1.16077	0.245735	0.314717
Smp_057430	ANK_REP_REGION domain-containing protein [Source:UniProtKB/TrEMBL;Acc:A0A3Q0KGA3]	847.372	0.352681	0.176968	1.9929	0.0462719	0.0733211
Smp_152940	Putative otopetrin [Source:UniProtKB/TrEMBL;Acc:A0A3Q0KQ04]	780.558	0.352597	0.0928448	3.79771	0.00014604	0.000402734
Smp_098760	Transducin beta-like [Source:UniProtKB/TrEMBL;Acc:G4M196]	3552.22	0.352461	0.0856767	4.11385	3.89109e-05	0.000120569
Smp_131360	RNA helicase [Source:UniProtKB/TrEMBL;Acc:A0A5K4ELX9]	955.304	0.352192	0.0651244	5.40799	6.3737e-08	3.05017e-07
Smp_144560	Putative nucleobindin [Source:UniProtKB/TrEMBL;Acc:A0A3Q0KNY1]	905.045	0.352082	0.0960161	3.66691	0.000245503	0.000645326
Smp_047720	VEFS-Box domain-containing protein [Source:UniProtKB/TrEMBL;Acc:A0A3Q0KFJ5]	683.355	0.351702	0.0747526	4.70487	2.54022e-06	9.6673e-06
Smp_172510	DNAj-related [Source:UniProtKB/TrEMBL;Acc:A0A3Q0KTE2]	1000.48	0.351664	0.0687447	5.1155	3.12904e-07	1.3704e-06
Smp_302930	Pericentrin, putative [Source:UniProtKB/TrEMBL;Acc:A0A5K4F3S4]	2891.32	0.351408	0.0665568	5.27982	1.29312e-07	5.91884e-07
Smp_155560	Serpin, putative [Source:UniProtKB/TrEMBL;Acc:A0A3Q0KQJ9]	2799.75	0.35135	0.0853331	4.1174	3.83175e-05	0.000118818
Smp_340990		718.62	0.351054	0.0705094	4.97882	6.39716e-07	2.67512e-06
Smp_202620	Smp_202620 [Source:UniProtKB/TrEMBL;Acc:G4VHH7]	39.9259	0.350906	0.236605	1.48309	0.138051	0.191386
Smp_146160	Fanconi anemia group D2 protein [Source:UniProtKB/TrEMBL;Acc:A0A3Q0KP45]	1092.48	0.350483	0.153695	2.28039	0.0225846	0.0388655
Smp_127430	Smp_127430 [Source:UniProtKB/TrEMBL;Acc:A0A3Q0KL71]	994.301	0.350424	0.189865	1.84565	0.0649427	0.0989927
Smp_174310	Cation-transporting ATPase 13A3 [Source:UniProtKB/TrEMBL;Acc:A0A5K4EX77]	1757.33	0.350312	0.0906925	3.86263	0.000112173	0.000317981
Smp_333240	Riboflavin transporter [Source:UniProtKB/TrEMBL;Acc:A0A5K4FAT2]	258.749	0.350255	0.191471	1.82928	0.067357	0.102102
Smp_147470	Putative leucine-rich transmembrane proteins [Source:UniProtKB/TrEMBL;Acc:A0A3Q0KPC2]	3371.56	0.350062	0.111487	3.13994	0.00168985	0.00380635
Smp_093950	Deubiquitinating enzyme A [Source:UniProtKB/TrEMBL;Acc:G4VB33]	4235.57	0.35002	0.0783396	4.46798	7.89609e-06	2.74344e-05
Smp_311940	SOCS box domain-containing protein [Source:UniProtKB/TrEMBL;Acc:A0A5K4F3S5]	671.946	0.349524	0.0956125	3.65563	0.000256551	0.00067308
Smp_042770	Rab-GAP TBC domain-containing protein [Source:UniProtKB/TrEMBL;Acc:A0A3Q0KF20]	412.4	0.349521	0.0761299	4.59111	4.40892e-06	1.61163e-05
Smp_083180	PINc domain-containing protein [Source:UniProtKB/TrEMBL;Acc:G4V7F1]	1314.96	0.349475	0.0736632	4.74422	2.0931e-06	8.03833e-06
Smp_148480	Putative cleavage and polyadenylation specificity factor cpsf [Source:UniProtKB/TrEMBL;Acc:G4VC18]	1821.26	0.348652	0.0781445	4.46163	8.13372e-06	2.82011e-05
Smp_168340	SANT domain-containing protein [Source:UniProtKB/TrEMBL;Acc:A0A3Q0KSR7]	1364.5	0.348528	0.0971432	3.58777	0.000333513	0.000854011
Smp_326790	MEG 1 [Source:UniProtKB/TrEMBL;Acc:A0A5K4F8B3]	383.753	0.348448	0.0830292	4.19669	2.70843e-05	8.62467e-05
Smp_316440	Putative rRNA methyltransferase [Source:UniProtKB/TrEMBL;Acc:A0A3Q0KF87]	2000.57	0.348305	0.0980492	3.55235	0.000381808	0.000969718
Smp_123450	CST complex subunit CTC1 [Source:UniProtKB/TrEMBL;Acc:A0A5K4EL08]	1756.4	0.348303	0.0555543	6.2696	3.61983e-10	2.2802e-09
Smp_040100	WD_REPEATS_REGION domain-containing protein [Source:UniProtKB/TrEMBL;Acc:A0A3Q0KES1]	930.486	0.34781	0.130758	2.65995	0.00781515	0.0150823
Smp_039870	Putative vasodilator-stimulated phosphoprotein [Source:UniProtKB/TrEMBL;Acc:A0A3Q0KER6]	1960.55	0.347601	0.0650732	5.34169	9.20827e-08	4.31084e-07
Smp_247420	Putative dead box ATP-dependent RNA helicase [Source:UniProtKB/TrEMBL;Acc:A0A5K4F2G7]	933.012	0.34758	0.0553606	6.27847	3.41914e-10	2.16348e-09
Smp_127050	Putative dna repair protein RAD50 [Source:UniProtKB/TrEMBL;Acc:A0A3Q0KL19]	1075.2	0.347244	0.0923187	3.76136	0.000168994	0.000460604
Smp_312990	Kinesin motor domain-containing protein [Source:UniProtKB/TrEMBL;Acc:A0A5K4F717]	3189.93	0.3471	0.0460539	7.53682	4.81554e-14	4.5518e-13
Smp_049580	Putative zinc finger protein [Source:UniProtKB/TrEMBL;Acc:A0A3Q0KFP1]	3504.6	0.346846	0.127123	2.72844	0.00636355	0.0125454
Smp_053610	serine--tRNA ligase [Source:UniProtKB/TrEMBL;Acc:G4VIZ9]	5953.76	0.346809	0.0650063	5.33501	9.55417e-08	4.47029e-07
Smp_045980	Putative cc2d1b protein [Source:UniProtKB/TrEMBL;Acc:G4VPR4]	1760.1	0.346519	0.0638379	5.4281	5.69581e-08	2.74115e-07
Smp_064650	Putative rest corepressor (Corest) protein [Source:UniProtKB/TrEMBL;Acc:A0A3Q0KGZ1]	1364.37	0.346308	0.0908861	3.81035	0.000138771	0.000384956
Smp_328410	PSP domain-containing protein [Source:UniProtKB/TrEMBL;Acc:A0A5K4F736]	391.142	0.346286	0.104093	3.32668	0.000878859	0.00208441
Smp_325650	LanC-like protein 3 [Source:UniProtKB/TrEMBL;Acc:A0A5K4F8M4]	860.304	0.346241	0.0660655	5.24088	1.59813e-07	7.20915e-07
Smp_169640	Nup54 domain-containing protein [Source:UniProtKB/TrEMBL;Acc:A0A3Q0KSX5]	990.874	0.346189	0.0757866	4.56794	4.92539e-06	1.77652e-05
Smp_130340	Phosphatidylinositol 4-kinase [Source:UniProtKB/TrEMBL;Acc:A0A3Q0KLQ7]	1292.68	0.345901	0.105411	3.28144	0.00103278	0.00241613
Smp_244340	C2H2-type domain-containing protein [Source:UniProtKB/TrEMBL;Acc:A0A5K4F362]	216.88	0.345878	0.122379	2.82628	0.00470915	0.00957751
Smp_213560	RNA exonuclease 4 [Source:UniProtKB/TrEMBL;Acc:A0A5K4EZK0]	421.673	0.345848	0.119297	2.89905	0.00374295	0.00779118
Smp_341180	GatA-binding transcription factor [Source:UniProtKB/TrEMBL;Acc:A0A5K4FEB0]	3095.94	0.345429	0.06804	5.07685	3.83734e-07	1.65936e-06
Smp_053510	Aspartate--tRNA ligase, cytoplasmic [Source:UniProtKB/TrEMBL;Acc:G4VJ11]	2828.52	0.345365	0.110501	3.12545	0.00177531	0.00398073
Smp_347690	Neuron navigator 2 [Source:UniProtKB/TrEMBL;Acc:A0A5K4FD12]	1900.23	0.345358	0.0862229	4.0054	6.19116e-05	0.000183987
Smp_005500	Polypeptide N-acetylgalactosaminyltransferase [Source:UniProtKB/TrEMBL;Acc:A0A3Q0KBU6]	1265.32	0.345229	0.0636492	5.42393	5.83021e-08	2.80263e-07
Smp_039650	Cell polarity protein [Source:UniProtKB/TrEMBL;Acc:A0A3Q0KEQ5]	981.42	0.345151	0.150427	2.29448	0.0217631	0.0375822
Smp_346350	26S proteasome non-ATPase regulatory subunit 1 [Source:UniProtKB/TrEMBL;Acc:A0A5K4FCI3]	7044.37	0.344935	0.0460541	7.48978	6.89868e-14	6.38469e-13
Smp_148760	Integrator complex subunit 2 [Source:UniProtKB/TrEMBL;Acc:A0A3Q0KPJ6]	716.223	0.34454	0.104363	3.30135	0.000962204	0.00226486
Smp_169140	Chromatin assembly factor 1 subunit A [Source:UniProtKB/TrEMBL;Acc:A0A3Q0KSK1]	1407.59	0.344508	0.063629	5.41433	6.15199e-08	2.95225e-07
Smp_156950	Putative partner of ralbp-1 [Source:UniProtKB/TrEMBL;Acc:A0A3Q0KQQ7]	600.699	0.344105	0.106588	3.22837	0.00124498	0.00287345
Smp_091390	Btz domain-containing protein [Source:UniProtKB/TrEMBL;Acc:A0A3Q0KJ22]	1776.75	0.34405	0.0550523	6.24952	4.1172e-10	2.57807e-09
Smp_019980	Putative vacuole membrane protein [Source:UniProtKB/TrEMBL;Acc:G4V8G5]	2387.26	0.343774	0.0717199	4.79329	1.64071e-06	6.4032e-06
Smp_010800	Trimethylguanosine synthase [Source:UniProtKB/TrEMBL;Acc:G4VMQ5]	253.628	0.343514	0.131442	2.61343	0.00896376	0.0169876
Smp_167200	Putative ATPase [Source:UniProtKB/TrEMBL;Acc:A0A3Q0KS56]	1158.17	0.343262	0.0638867	5.37298	7.74444e-08	3.65194e-07
Smp_130910		1375.46	0.342975	0.071447	4.80042	1.58335e-06	6.1879e-06
Smp_342930	RING-type domain-containing protein [Source:UniProtKB/TrEMBL;Acc:A0A5K4FDK4]	1727.45	0.342865	0.0563663	6.0828	1.18103e-09	7.06941e-09
Smp_197690	Calmodulin-related [Source:UniProtKB/TrEMBL;Acc:A0A3Q0KUY3]	555.359	0.34254	0.0923081	3.71084	0.000206575	0.000550387
Smp_126800	Putative mkiaa1688 protein [Source:UniProtKB/TrEMBL;Acc:A0A3Q0KL41]	1362.65	0.342515	0.0756185	4.52951	5.91209e-06	2.10714e-05
Smp_063670	Asp_protease domain-containing protein [Source:UniProtKB/TrEMBL;Acc:A0A5K4EFZ3]	1392.66	0.342503	0.064301	5.32655	1.00095e-07	4.65489e-07
Smp_104110	Putative rho GTPase [Source:UniProtKB/TrEMBL;Acc:G4VAJ6]	1105.05	0.342437	0.114859	2.98136	0.00286969	0.00613571
Smp_302480	Solanesyl diphosphate synthase 3, chloroplastic/mitochondrial [Source:UniProtKB/TrEMBL;Acc:A0A5K4F3P6]	177.129	0.342133	0.126607	2.70234	0.00688543	0.0134764
Smp_349440		89.6179	0.341975	0.233829	1.4625	0.143604	0.197943
Smp_009340	KRR1 small subunit processome component [Source:UniProtKB/TrEMBL;Acc:A0A3Q0KC66]	886.286	0.341816	0.0858412	3.98195	6.8351e-05	0.0002017
Smp_153870	Protein kinase [Source:UniProtKB/TrEMBL;Acc:A0A3Q0KQ61]	2984.07	0.341739	0.101573	3.36446	0.000766941	0.00183499
Smp_143930	Putative sh3 and multiple ankyrin repeat domains protein 1,2 (Shank1,2) [Source:UniProtKB/TrEMBL;Acc:A0A3Q0KNY7]	600.596	0.341393	0.119068	2.86722	0.004141	0.00853955
Smp_085290	Tropomyosin, putative [Source:UniProtKB/TrEMBL;Acc:G4LV43]	3311.07	0.341279	0.0620123	5.50342	3.72502e-08	1.83893e-07
Smp_055920	Putative ubiquitin conjugating enzyme E2 [Source:UniProtKB/TrEMBL;Acc:G4VB87]	1238.3	0.341213	0.0537442	6.34884	2.16946e-10	1.41528e-09
Smp_126720	Pre-mRNA-splicing factor ISY1-like protein [Source:UniProtKB/TrEMBL;Acc:A0A5K4EKT6]	2010.49	0.341144	0.0910942	3.74496	0.000180421	0.000487647
Smp_052710	Ribosomal_S10 domain-containing protein [Source:UniProtKB/TrEMBL;Acc:G4VAL9]	1270.04	0.341082	0.0848281	4.02086	5.7985e-05	0.00017342
Smp_096780	GDT1 family protein [Source:UniProtKB/TrEMBL;Acc:G4VJD3]	1048.9	0.341073	0.109065	3.12724	0.00176454	0.00395869
Smp_087340	mRNA export factor GLE1 [Source:UniProtKB/TrEMBL;Acc:G4VJF6]	598.942	0.341068	0.0991642	3.43942	0.000582958	0.00142259
Smp_132260	non-specific serine/threonine protein kinase [Source:UniProtKB/TrEMBL;Acc:A0A3Q0KM04]	1816.83	0.340983	0.0746217	4.56949	4.88904e-06	1.76592e-05
Smp_347770	EGF-like domain-containing protein [Source:UniProtKB/TrEMBL;Acc:A0A5K4FEL8]	38.8659	0.340952	0.215894	1.57925	0.114278	0.162083
Smp_327810	Saposin B-type domain-containing protein [Source:UniProtKB/TrEMBL;Acc:A0A5K4F928]	69.4317	0.340784	0.249184	1.3676	0.171438	0.230499
Smp_163000	Enhancer of mRNA-decapping protein 4 [Source:UniProtKB/TrEMBL;Acc:A0A3Q0KRM3]	860.021	0.340701	0.0916128	3.71892	0.000200077	0.000534765
Smp_210980	TPR_REGION domain-containing protein [Source:UniProtKB/TrEMBL;Acc:A0A3Q0KV80]	761.477	0.34036	0.0983656	3.46016	0.00053986	0.00132595
Smp_142110	RUS1 family protein C16orf58 homolog [Source:UniProtKB/TrEMBL;Acc:A0A3Q0KNH4]	79.7691	0.340298	0.149116	2.2821	0.0224835	0.0387073
Smp_089930	Phosphatase 2a regulatory subunit-related [Source:UniProtKB/TrEMBL;Acc:A0A5K4EIP9]	3143.68	0.340265	0.112065	3.03631	0.00239493	0.00522001
Smp_061950	Putative u3 small nucleolar ribonucleoprotein [Source:UniProtKB/TrEMBL;Acc:A0A3Q0KGQ5]	1009.79	0.340063	0.0740344	4.59331	4.36271e-06	1.59612e-05
Smp_343320	G-patch domain-containing protein [Source:UniProtKB/TrEMBL;Acc:A0A5K4FBA5]	2256.62	0.339812	0.0864351	3.93141	8.44484e-05	0.000244659
Smp_332830	28S ribosomal protein S5, putative [Source:UniProtKB/TrEMBL;Acc:A0A5K4FAM5]	990.21	0.339754	0.0525462	6.46581	1.00755e-10	6.8765e-10
Smp_344980	Myotubularin-related protein 13 [Source:UniProtKB/TrEMBL;Acc:A0A5K4FDF5]	2507.63	0.339641	0.081641	4.16018	3.17998e-05	0.0001003
Smp_211150	ATP-dependent RNA helicase, putative [Source:UniProtKB/TrEMBL;Acc:A0A3Q0KVH5]	2308.52	0.339567	0.117861	2.88108	0.0039632	0.00819899
Smp_267230	SMN domain-containing protein [Source:UniProtKB/TrEMBL;Acc:A0A5K4F4T7]	395.763	0.339288	0.13138	2.5825	0.00980879	0.0184561
Smp_343960	Cyclic nucleotide-binding domain-containing protein [Source:UniProtKB/TrEMBL;Acc:A0A5K4FD13]	14.9426	0.339206	0.466793	0.726673	0.467427	0.543738
Smp_170020	Putative neuropeptide receptor [Source:UniProtKB/TrEMBL;Acc:A0A5K4EXN7]	307.057	0.339174	0.150835	2.24864	0.0245357	0.0418553
Smp_078610	Putative rna binding motif protein 25 [Source:UniProtKB/TrEMBL;Acc:A0A3Q0KI63]	5385.77	0.338945	0.0906551	3.73885	0.000184867	0.000498861
Smp_084060	DUF4203 domain-containing protein [Source:UniProtKB/TrEMBL;Acc:G4VRF4]	1124.73	0.338897	0.0986184	3.43645	0.000589385	0.00143587
Smp_166370	GRIP domain-containing protein [Source:UniProtKB/TrEMBL;Acc:A0A3Q0KS11]	929.311	0.338707	0.0831211	4.07486	4.6042e-05	0.000140699
Smp_140440	Vacuolar fusion protein MON1 homolog [Source:UniProtKB/TrEMBL;Acc:G4LVD9]	1554.79	0.338628	0.130295	2.59894	0.00935114	0.0176502
Smp_091380	Flocculation protein FLO11-like [Source:UniProtKB/TrEMBL;Acc:G4V9D6]	3024.16	0.338271	0.0838734	4.03312	5.5042e-05	0.000165381
Smp_001780	MFS_1_like domain-containing protein [Source:UniProtKB/TrEMBL;Acc:A0A5K4E8E8]	410.218	0.337855	0.129237	2.61422	0.00894308	0.0169598
Smp_329490	Ovule protein [Source:UniProtKB/TrEMBL;Acc:A0A5K4F8Y0]	15.3614	0.337736	0.387339	0.871939	0.383242	0.459257
Smp_210090	Adapter-related protein complex 3, beta subunit [Source:UniProtKB/TrEMBL;Acc:A0A3Q0KV52]	755.376	0.33749	0.111576	3.02476	0.00248827	0.00540248
Smp_246380	C-type LECtin [Source:UniProtKB/TrEMBL;Acc:A0A5K4F2G1]	98.7822	0.337275	0.269316	1.25234	0.210446	0.275899
Smp_139470	Tensin-related [Source:UniProtKB/TrEMBL;Acc:A0A3Q0KN35]	1616.62	0.337266	0.0666226	5.06234	4.14141e-07	1.78318e-06
Smp_094920	Queuosine salvage protein [Source:UniProtKB/TrEMBL;Acc:A0A3Q0KJA5]	1111.03	0.3368	0.0839154	4.01357	5.98085e-05	0.00017843
Smp_062260	uridine/cytidine kinase [Source:UniProtKB/TrEMBL;Acc:G4LVP0]	2086.02	0.336357	0.0600984	5.59677	2.1838e-08	1.10728e-07
Smp_059360	Pre-mRNA-splicing factor 18 [Source:UniProtKB/TrEMBL;Acc:C4QDD1]	2185.13	0.336352	0.112288	2.99543	0.00274055	0.00588348
Smp_136990	Putative dynactin subunit 3 (Dynactin light chain p24) [Source:UniProtKB/TrEMBL;Acc:A0A3Q0KML8]	670.143	0.335713	0.127115	2.64102	0.00826576	0.0158502
Smp_138230	DM domain-containing protein [Source:UniProtKB/TrEMBL;Acc:A0A3Q0KMV5]	80.6983	0.335233	0.149521	2.24204	0.0249587	0.0424994
Smp_061840	RAD50-interacting protein 1 [Source:UniProtKB/TrEMBL;Acc:A0A3Q0KGQ6]	2334.52	0.335174	0.0676035	4.95794	7.12438e-07	2.9572e-06
Smp_119310	Putative 26s protease regulatory subunit [Source:UniProtKB/TrEMBL;Acc:A0A3Q0KKA3]	6965.66	0.334994	0.0504335	6.64229	3.08855e-11	2.22323e-10
Smp_152000	Ubiquitin carboxyl-terminal hydrolase [Source:UniProtKB/TrEMBL;Acc:A0A3Q0KQ07]	1282.94	0.334911	0.0612311	5.46963	4.50987e-08	2.19804e-07
Smp_049630	Ing-related [Source:UniProtKB/TrEMBL;Acc:A0A3Q0KFN1]	2340.61	0.334761	0.0951452	3.51842	0.000434128	0.00108654
Smp_203630	RRM domain-containing protein [Source:UniProtKB/TrEMBL;Acc:A0A5K4EZS2]	6340.24	0.333884	0.081986	4.07246	4.65202e-05	0.000141954
Smp_335660		723.134	0.333781	0.0699288	4.77316	1.81356e-06	7.04237e-06
Smp_242430	RING-type domain-containing protein [Source:UniProtKB/TrEMBL;Acc:A0A5K4EZW1]	750.033	0.333647	0.0708258	4.71081	2.46733e-06	9.41541e-06
Smp_176270	Putative syntaxin [Source:UniProtKB/TrEMBL;Acc:A0A3Q0KTH8]	768.873	0.332332	0.091687	3.62464	0.000289364	0.000753098
Smp_307060	Histone-lysine N-methyltransferase NSD3 [Source:UniProtKB/TrEMBL;Acc:A0A5K4F612]	1123.37	0.332252	0.0782477	4.24615	2.17471e-05	7.03626e-05
Smp_018930		226.5	0.332044	0.141368	2.34879	0.0188344	0.0330879
Smp_176840	Putative hypoxia associated factor [Source:UniProtKB/TrEMBL;Acc:A0A3Q0KU25]	1947.42	0.331811	0.102243	3.2453	0.00117325	0.00271683
Smp_247160	MFS domain-containing protein [Source:UniProtKB/TrEMBL;Acc:A0A5K4F490]	647.14	0.331807	0.099871	3.32235	0.000892618	0.00211526
Smp_315360	Growth arrest-specific protein 2-like [Source:UniProtKB/TrEMBL;Acc:A0A5K4F458]	429.158	0.331632	0.101271	3.2747	0.00105774	0.00246836
Smp_023470	Kynureninase [Source:UniProtKB/TrEMBL;Acc:A0A3Q0KDC9]	125.411	0.331623	0.12609	2.63005	0.00853734	0.0163079
Smp_176340	CCAAT-binding transcription factor, putative [Source:UniProtKB/TrEMBL;Acc:A0A3Q0KTK8]	1462.88	0.331367	0.111521	2.97134	0.00296502	0.00631548
Smp_162810	Dentin phosphoryn, putative [Source:UniProtKB/TrEMBL;Acc:A0A3Q0KRM2]	94.1537	0.331182	0.181645	1.82324	0.0682672	0.103315
Smp_247020	KH domain-containing protein [Source:UniProtKB/TrEMBL;Acc:A0A5K4F190]	949.23	0.331141	0.075164	4.40558	1.05503e-05	3.59446e-05
Smp_126080	Putative beta-arrestin 1 [Source:UniProtKB/TrEMBL;Acc:G4VB17]	882.405	0.331075	0.0508251	6.514	7.3176e-11	5.09329e-10
Smp_068270	Putative heat shock transcription factor [Source:UniProtKB/TrEMBL;Acc:G4VTC5]	4882.07	0.331052	0.0931159	3.55527	0.000377598	0.000959895
Smp_330470	AF4/FMR2 family member lilli [Source:UniProtKB/TrEMBL;Acc:A0A5K4F7N1]	41.0562	0.330979	0.323682	1.02254	0.306525	0.380479
Smp_142850	Putative smap1 [Source:UniProtKB/TrEMBL;Acc:A0A3Q0KNL1]	2617.67	0.330954	0.123409	2.68175	0.00732371	0.0142383
Smp_341330	RPN13_C domain-containing protein [Source:UniProtKB/TrEMBL;Acc:A0A5K4FC42]	4225.1	0.330876	0.0719079	4.60139	4.19684e-06	1.54147e-05
Smp_127490	DNA helicase [Source:UniProtKB/TrEMBL;Acc:A0A3Q0KL43]	814.367	0.330766	0.0747437	4.42534	9.62925e-06	3.29799e-05
Smp_084610	Fas-associated factor-related [Source:UniProtKB/TrEMBL;Acc:G4V6D7]	1913.88	0.330416	0.0630638	5.23939	1.6111e-07	7.25985e-07
Smp_145420	Putative plexin [Source:UniProtKB/TrEMBL;Acc:A0A3Q0KP05]	2287.98	0.330036	0.128451	2.56935	0.0101889	0.0190988
Smp_349920		702.426	0.329671	0.118832	2.77426	0.00553267	0.0110627
Smp_341450	5-formyltetrahydrofolate cyclo-ligase [Source:UniProtKB/TrEMBL;Acc:A0A5K4FC53]	290.171	0.329596	0.105769	3.11617	0.00183217	0.00409733
Smp_211130	HTH psq-type domain-containing protein [Source:UniProtKB/TrEMBL;Acc:A0A3Q0KV91]	585.123	0.329436	0.0626952	5.25456	1.48381e-07	6.72223e-07
Smp_047090	Elongator complex protein 6 [Source:UniProtKB/TrEMBL;Acc:A0A5K4EEM8]	973.326	0.329333	0.0941698	3.49722	0.000470131	0.0011697
Smp_244950	Dehydrogenase/reductase SDR family member 1 [Source:UniProtKB/TrEMBL;Acc:A0A5K4F1L1]	2607.57	0.328891	0.0525102	6.26338	3.76715e-10	2.36945e-09
Smp_345910	DUF4802 domain-containing protein [Source:UniProtKB/TrEMBL;Acc:A0A5K4FEZ5]	217.912	0.328536	0.163608	2.00807	0.044636	0.0711573
Smp_213610	Rap-GAP domain-containing protein [Source:UniProtKB/TrEMBL;Acc:A0A5K4F0H7]	1560.27	0.328298	0.131812	2.49066	0.0127507	0.0233499
Smp_181120	Putative amyloid binding protein [Source:UniProtKB/TrEMBL;Acc:A0A5K4EYD4]	1610.62	0.328167	0.0757541	4.33201	1.47756e-05	4.92248e-05
Smp_247440	Origin recognition complex subunit 2 [Source:UniProtKB/TrEMBL;Acc:A0A5K4F145]	208.818	0.327825	0.129102	2.53927	0.0111085	0.0206024
Smp_196040	Putative shc transforming protein [Source:UniProtKB/TrEMBL;Acc:A0A3Q0KUT9]	2727.03	0.327639	0.0633514	5.17177	2.31892e-07	1.02789e-06
Smp_150960	MAU2 chromatid cohesion factor homolog [Source:UniProtKB/TrEMBL;Acc:A0A3Q0KPR1]	977.173	0.327555	0.128045	2.55812	0.0105241	0.0196614
Smp_031000	Putative cullin [Source:UniProtKB/TrEMBL;Acc:G4VPI9]	2727.54	0.327219	0.100607	3.25245	0.00114413	0.00265524
Smp_310820	EF-hand domain-containing protein [Source:UniProtKB/TrEMBL;Acc:A0A5K4F6Q1]	216.478	0.326835	0.27156	1.20355	0.228764	0.296044
Smp_141240	Putative rna binding motif protein [Source:UniProtKB/TrEMBL;Acc:A0A5K4EQ51]	694.373	0.326816	0.0993548	3.28938	0.00100407	0.00235354
Smp_167500	exodeoxyribonuclease III [Source:UniProtKB/TrEMBL;Acc:A0A3Q0KSC5]	2094.68	0.326809	0.0497964	6.56292	5.27644e-11	3.72179e-10
Smp_343130	Proto-oncogene tyrosine-protein kinase receptor Ret [Source:UniProtKB/TrEMBL;Acc:A0A5K4FCQ2]	554.6	0.326707	0.138976	2.35081	0.0187324	0.0329362
Smp_169950	non-specific serine/threonine protein kinase [Source:UniProtKB/TrEMBL;Acc:A0A3Q0KSZ5]	1725.36	0.326345	0.0637992	5.11518	3.13436e-07	1.37202e-06
Smp_029360	Amino acid transporter, putative [Source:UniProtKB/TrEMBL;Acc:A0A3Q0KDV1]	977.563	0.325413	0.101746	3.19828	0.00138249	0.00316628
Smp_347490		10.4929	0.32533	0.409325	0.794795	0.426733	0.502461
Smp_141630	Splicing factor 3b, subunit 1-related [Source:UniProtKB/TrEMBL;Acc:A0A3Q0KNI0]	9014.51	0.325274	0.0805124	4.04005	5.34403e-05	0.000161086
Smp_345140	Fmp27_GFWDK domain-containing protein [Source:UniProtKB/TrEMBL;Acc:A0A5K4FEL3]	1228.65	0.324958	0.171146	1.89872	0.0576014	0.0890616
Smp_304370	non-specific serine/threonine protein kinase [Source:UniProtKB/TrEMBL;Acc:A0A5K4F2H9]	3241.74	0.32488	0.0654975	4.96018	7.04271e-07	2.92474e-06
Smp_054790	Putative microtubule associated protein xmap215 [Source:UniProtKB/TrEMBL;Acc:A0A3Q0KG40]	3386.55	0.324835	0.0636142	5.10634	3.28466e-07	1.43111e-06
Smp_028870	Saposin B-type domain-containing protein [Source:UniProtKB/TrEMBL;Acc:A0A3Q0KDS9]	5741.18	0.324825	0.208728	1.55621	0.119657	0.168662
Smp_162640	Transmembrane protein [Source:UniProtKB/TrEMBL;Acc:A0A3Q0KRF7]	399.97	0.324386	0.127956	2.53514	0.0112403	0.0208285
Smp_123340	DUF5577 domain-containing protein [Source:UniProtKB/TrEMBL;Acc:A0A3Q0KKK7]	910.682	0.323687	0.117301	2.75946	0.00578963	0.0115245
Smp_161290	Xap-5 protein-related [Source:UniProtKB/TrEMBL;Acc:A0A3Q0KRN7]	1290.82	0.323626	0.0840793	3.84906	0.000118573	0.000334659
Smp_045760	tRNA (guanine(37)-N1)-methyltransferase [Source:UniProtKB/TrEMBL;Acc:G4VPP1]	680.752	0.323458	0.070431	4.59255	4.37855e-06	1.60122e-05
Smp_018400	WD_REPEATS_REGION domain-containing protein [Source:UniProtKB/TrEMBL;Acc:G4VGP3]	735.068	0.323039	0.0885213	3.64928	0.000262973	0.000688753
Smp_345300	Mannosyltransferase [Source:UniProtKB/TrEMBL;Acc:A0A5K4FC45]	395.798	0.322868	0.0779059	4.14434	3.40793e-05	0.000106856
Smp_313320	Mediator complex subunit 28 [Source:UniProtKB/TrEMBL;Acc:A0A5K4F5B7]	820.751	0.322735	0.0629596	5.12607	2.95859e-07	1.29958e-06
Smp_126170	FYVE-type domain-containing protein [Source:UniProtKB/TrEMBL;Acc:A0A3Q0KKX5]	1809.6	0.322495	0.0798569	4.03841	5.38146e-05	0.000162098
Smp_302140	BEN domain-containing protein [Source:UniProtKB/TrEMBL;Acc:A0A5K4F236]	89.95	0.322286	0.212877	1.51395	0.130038	0.181411
Smp_064390	Protein TSSC4 [Source:UniProtKB/TrEMBL;Acc:A0A3Q0KGV3]	1217.27	0.321935	0.0781434	4.1198	3.79203e-05	0.000117716
Smp_340590	Phosphatidylinositol transfer protein [Source:UniProtKB/TrEMBL;Acc:A0A5K4FAB3]	1557.64	0.321892	0.100166	3.21358	0.00131091	0.00301407
Smp_162250	Rpgr-interacting protein 1 related [Source:UniProtKB/TrEMBL;Acc:A0A3Q0KRJ3]	169.124	0.321855	0.166453	1.93361	0.0531606	0.0829724
Smp_054350	Putative forkhead protein/ forkhead protein domain [Source:UniProtKB/TrEMBL;Acc:A0A3Q0KG12]	601.612	0.321719	0.226422	1.42088	0.155351	0.211709
Smp_328010		25.3728	0.321597	0.484169	0.664226	0.506546	0.582327
Smp_147150	Putative heterogeneous nuclear ribonucleoprotein C (C1/C2) [Source:UniProtKB/TrEMBL;Acc:G4VLW3]	1519.6	0.321571	0.115014	2.79594	0.00517487	0.010424
Smp_054320	Stork_head domain-containing protein [Source:UniProtKB/TrEMBL;Acc:A0A3Q0KG27]	602.639	0.321547	0.0626274	5.13429	2.83204e-07	1.24616e-06
Smp_060700	AP complex subunit sigma [Source:UniProtKB/TrEMBL;Acc:A0A5K4EEX2]	541.689	0.320816	0.0836959	3.83311	0.000126532	0.000354745
Smp_246100	Guanine nucleotide-binding protein G(I) subunit alpha [Source:UniProtKB/TrEMBL;Acc:A0A5K4F0S8]	16.8292	0.32074	0.354138	0.905693	0.365098	0.441219
Smp_178750	Putative transcription initiation factor IIE, alpha subunit [Source:UniProtKB/TrEMBL;Acc:A0A3Q0KU55]	1609.64	0.320702	0.0682172	4.70119	2.5865e-06	9.83166e-06
Smp_011270	Putative sj-Ts4 protein [Source:UniProtKB/TrEMBL;Acc:A0A3Q0KCB2]	13472.7	0.32066	0.214749	1.49319	0.135389	0.187991
Smp_074370	Putative pre-mRNA splicing factor [Source:UniProtKB/TrEMBL;Acc:A0A3Q0KHT1]	1204.33	0.320611	0.0866264	3.70108	0.000214683	0.000570366
Smp_135020	Putative oxalate:formate antiporter [Source:UniProtKB/TrEMBL;Acc:A0A3Q0KMB4]	328.553	0.320168	0.114374	2.7993	0.00512132	0.010326
Smp_079370	BTB/POZ domain-containing protein KCTD3 [Source:UniProtKB/TrEMBL;Acc:A0A3Q0KI77]	1360.8	0.319668	0.0832414	3.84026	0.000122906	0.000345614
Smp_086270	Putative forkhead protein/ forkhead protein domain [Source:UniProtKB/TrEMBL;Acc:A0A3Q0KIR7]	2896.37	0.319329	0.0899972	3.54821	0.000387859	0.000983307
Smp_152300	Putative tetraspanin [Source:UniProtKB/TrEMBL;Acc:A0A3Q0KPX1]	305.581	0.319155	0.136405	2.33976	0.0192962	0.0337724
Smp_346840	Mitochondrial uncoupling protein 4 [Source:UniProtKB/TrEMBL;Acc:A0A5K4FE60]	812.285	0.318829	0.0809258	3.93977	8.15612e-05	0.000236539
Smp_194390	Putative suppressor of cytokine signaling [Source:UniProtKB/TrEMBL;Acc:A0A3Q0KUC8]	402.058	0.318531	0.200341	1.58994	0.111848	0.159119
Smp_246650	Ig-like domain-containing protein [Source:UniProtKB/TrEMBL;Acc:A0A5K4F164]	295.92	0.318395	0.106161	2.99917	0.00270714	0.00582214
Smp_073200	Protein HGH1 homolog [Source:UniProtKB/TrEMBL;Acc:G4VA79]	929.493	0.317823	0.0695538	4.56946	4.88972e-06	1.76592e-05
Smp_170210	Tektin [Source:UniProtKB/TrEMBL;Acc:C4QKW9]	57.705	0.317451	0.21142	1.50152	0.133221	0.185269
Smp_053390	Histone H4 [Source:UniProtKB/TrEMBL;Acc:C4QBN1]	4469.46	0.317256	0.0772329	4.10778	3.99474e-05	0.000123463
Smp_321920	MADF domain-containing protein [Source:UniProtKB/TrEMBL;Acc:A0A5K4F7U0]	32.4718	0.316705	0.267688	1.18311	0.236764	0.305131
Smp_068100	Putative microfibril-associated protein [Source:UniProtKB/TrEMBL;Acc:G4V6Q1]	1718.99	0.316648	0.102419	3.0917	0.00199014	0.00441309
Smp_113630	Putative antolefinin (Antolefinine) [Source:UniProtKB/TrEMBL;Acc:G4VJ97]	1088.61	0.315926	0.0871276	3.62601	0.00028783	0.000750032
Smp_342540	ETS domain-containing protein [Source:UniProtKB/TrEMBL;Acc:A0A5K4FA96]	173.234	0.315886	0.199271	1.58521	0.112918	0.160479
Smp_085830	Transmembrane protein [Source:UniProtKB/TrEMBL;Acc:A0A3Q0KIM4]	1003.76	0.315699	0.0592114	5.33173	9.72797e-08	4.54403e-07
Smp_198420	Eukaryotic translation initiation factor 6 [Source:UniProtKB/TrEMBL;Acc:A0A3Q0KV00]	2451.97	0.315511	0.0621297	5.07827	3.80887e-07	1.64927e-06
Smp_155450	Putative sh3 and multiple ankyrin repeat domains protein 1,2 (Shank1,2) [Source:UniProtKB/TrEMBL;Acc:A0A5K4ESA6]	1525.08	0.315149	0.0628687	5.01281	5.36409e-07	2.2736e-06
Smp_027870	Transport and Golgi organization protein 1 [Source:UniProtKB/TrEMBL;Acc:A0A3Q0KDP6]	1513.42	0.315046	0.0704879	4.4695	7.84039e-06	2.72746e-05
Smp_082860	tryptophan--tRNA ligase [Source:UniProtKB/TrEMBL;Acc:G4VC69]	1470.1	0.314873	0.0780905	4.03216	5.52665e-05	0.000165937
Smp_092950	SUN domain-containing protein [Source:UniProtKB/TrEMBL;Acc:A0A3Q0KJ69]	1279.56	0.314504	0.0976696	3.22008	0.00128153	0.00295458
Smp_202580	Smp_202580 [Source:UniProtKB/TrEMBL;Acc:G4VJH4]	484.154	0.314488	0.0951103	3.30656	0.000944481	0.00222813
Smp_173580	Katanin p80 WD40 repeat-containing subunit B1 [Source:UniProtKB/TrEMBL;Acc:A0A3Q0KT74]	1632.11	0.313824	0.110299	2.84521	0.00443821	0.00908792
Smp_213450	Uracil-DNA glycosylase [Source:UniProtKB/TrEMBL;Acc:A0A5K4F0G3]	584.557	0.313658	0.106448	2.94659	0.00321296	0.00678865
Smp_166040	ATP-dependent transporter, putative [Source:UniProtKB/TrEMBL;Acc:C4QJ35]	1962.97	0.313535	0.0721481	4.34571	1.38826e-05	4.64332e-05
Smp_070340	Histone-arginine methyltransferase CARM1 [Source:UniProtKB/TrEMBL;Acc:A0A3Q0KHE7]	1566.05	0.313423	0.12289	2.55044	0.0107587	0.0200198
Smp_167810	separase [Source:UniProtKB/TrEMBL;Acc:A0A5K4EVZ1]	385.783	0.313369	0.0858721	3.64925	0.000263005	0.000688753
Smp_142940	Putative paired box protein pax-6 [Source:UniProtKB/TrEMBL;Acc:A0A3Q0KNP2]	192.063	0.313295	0.176571	1.77433	0.0760087	0.113561
Smp_003620	Putative septin [Source:UniProtKB/TrEMBL;Acc:A0A3Q0KBM8]	2761.01	0.312765	0.0423596	7.38355	1.54126e-13	1.39575e-12
Smp_326080	MFS domain-containing protein [Source:UniProtKB/TrEMBL;Acc:A0A5K4F8P1]	71.5081	0.31256	0.289805	1.07852	0.280804	0.352833
Smp_029040	Protein unc-50 homolog [Source:UniProtKB/TrEMBL;Acc:G4VGT0]	1089.12	0.312303	0.107752	2.89835	0.00375135	0.00780673
Smp_018160	PIH1 domain-containing protein 1 [Source:UniProtKB/TrEMBL;Acc:A0A3Q0KCV9]	752.554	0.312054	0.0696165	4.48247	7.3783e-06	2.58271e-05
Smp_129360	Putative cyclin G [Source:UniProtKB/TrEMBL;Acc:G4VEH5]	3232.01	0.312024	0.0620679	5.02713	4.97872e-07	2.12093e-06
Smp_333950	non-specific serine/threonine protein kinase [Source:UniProtKB/TrEMBL;Acc:A0A5K4F8V6]	2161.1	0.31177	0.0900797	3.46105	0.000538076	0.00132239
Smp_302460	Transketolase [Source:UniProtKB/TrEMBL;Acc:A0A3Q0KGI5]	4310.62	0.311641	0.0777329	4.00913	6.09432e-05	0.000181429
Smp_153410	Putative serine/threonine protein phosphatase 2a regulatory subunit A [Source:UniProtKB/TrEMBL;Acc:A0A3Q0KQF2]	3338.68	0.311427	0.0729494	4.26908	1.96279e-05	6.41469e-05
Smp_149430	phenylalanine--tRNA ligase [Source:UniProtKB/TrEMBL;Acc:A0A3Q0KPU4]	673.406	0.311199	0.0628303	4.953	7.30768e-07	3.02731e-06
Smp_329550		9.1214	0.311174	0.54111	0.575066	0.565247	0.635921
Smp_051010	Putative ubiquitin-conjugating enzyme E2 C [Source:UniProtKB/TrEMBL;Acc:G4VKQ8]	839.04	0.310427	0.0791992	3.91957	8.87081e-05	0.000256032
Smp_335370	Saposin B-type domain-containing protein [Source:UniProtKB/TrEMBL;Acc:A0A5K4FAR7]	229.88	0.309742	0.275372	1.12481	0.260668	0.331323
Smp_308830	DUF4550 domain-containing protein [Source:UniProtKB/TrEMBL;Acc:A0A5K4F3B4]	135.949	0.30971	0.151935	2.03844	0.0415059	0.0667614
Smp_147220	Formin binding protein and related proteins [Source:UniProtKB/TrEMBL;Acc:A0A3Q0KPH3]	1355.54	0.309284	0.0588019	5.25976	1.44242e-07	6.54529e-07
Smp_310870	dual-specificity kinase [Source:UniProtKB/TrEMBL;Acc:A0A5K4F361]	2975.39	0.309181	0.0830256	3.72392	0.000196152	0.000526111
Smp_341090	C2H2-type domain-containing protein [Source:UniProtKB/TrEMBL;Acc:A0A5K4FCZ4]	338.356	0.309147	0.146369	2.11211	0.0346773	0.0569302
Smp_093850	Activator of basal transcription 1 [Source:UniProtKB/TrEMBL;Acc:G4M105]	963.177	0.309127	0.0755951	4.08924	4.32784e-05	0.00013288
Smp_347050	Protein kinase domain-containing protein [Source:UniProtKB/TrEMBL;Acc:A0A5K4FFH1]	1735.65	0.308982	0.0857376	3.60381	0.000313591	0.00080816
Smp_213600	WD_REPEATS_REGION domain-containing protein [Source:UniProtKB/TrEMBL;Acc:A0A5K4EZK3]	1382.51	0.308471	0.0603001	5.1156	3.1275e-07	1.3704e-06
Smp_093700	Putative membrane associated progesterone receptor [Source:UniProtKB/TrEMBL;Acc:G4V9R2]	2040.48	0.30827	0.0686431	4.49091	7.09195e-06	2.48868e-05
Smp_082360	SH3 domain-containing protein [Source:UniProtKB/TrEMBL;Acc:A0A3Q0KIF0]	1576.98	0.308196	0.102999	2.99221	0.00276963	0.00593854
Smp_078240	Squamous cell carcinoma antigen recognized by T-cells 3 [Source:UniProtKB/TrEMBL;Acc:G4VLY9]	1914.13	0.30802	0.0620151	4.96686	6.80467e-07	2.83007e-06
Smp_179610	Putative arf gtpase-activating protein [Source:UniProtKB/TrEMBL;Acc:A0A3Q0KTV1]	4394.99	0.307766	0.0486665	6.32399	2.54902e-10	1.64631e-09
Smp_095920	RNA helicase [Source:UniProtKB/TrEMBL;Acc:A0A3Q0KJG6]	885.023	0.307653	0.104436	2.94585	0.00322071	0.0067999
Smp_088600	Ccr4 not-related [Source:UniProtKB/TrEMBL;Acc:G4VDJ1]	1354.44	0.3074	0.0853498	3.60164	0.000316211	0.000814661
Smp_128160	OB domain-containing protein [Source:UniProtKB/TrEMBL;Acc:A0A3Q0KLC7]	39.8215	0.307175	0.269956	1.13787	0.255175	0.325175
Smp_157080	ceramide glucosyltransferase [Source:UniProtKB/TrEMBL;Acc:A0A3Q0KQL8]	121.613	0.306518	0.178358	1.71855	0.0856964	0.126051
Smp_038830	Mername-AA194 putative peptidase (S09 family) [Source:UniProtKB/TrEMBL;Acc:G4LUL2]	1805.75	0.30648	0.0805508	3.80481	0.000141915	0.000392471
Smp_242860	Trafficking protein particle complex subunit 8 [Source:UniProtKB/TrEMBL;Acc:A0A5K4F1E8]	1205.51	0.306416	0.0697667	4.39201	1.1231e-05	3.80785e-05
Smp_307800	Non-specific serine/threonine protein kinase [Source:UniProtKB/TrEMBL;Acc:A0A5K4F4Q3]	274.087	0.306367	0.114807	2.66854	0.00761811	0.0147358
Smp_180890	Rho-GAP domain-containing protein [Source:UniProtKB/TrEMBL;Acc:A0A3Q0KU08]	196.996	0.305843	0.138309	2.2113	0.027015	0.0456593
Smp_003770	Putative histone h1/h5 [Source:UniProtKB/TrEMBL;Acc:G4V6K8]	13462.3	0.305812	0.100608	3.03964	0.00236861	0.00517068
Smp_242230	GPI ethanolamine phosphate transferase 3 [Source:UniProtKB/TrEMBL;Acc:A0A5K4F039]	682.472	0.305663	0.0994214	3.07442	0.00210912	0.00465365
Smp_123210	Myotubularin-related protein [Source:UniProtKB/TrEMBL;Acc:A0A3Q0KKF5]	514.934	0.30534	0.0769788	3.96655	7.29211e-05	0.000213653
Smp_133150	Conserved oligomeric Golgi complex subunit 5 [Source:UniProtKB/TrEMBL;Acc:A0A3Q0KM36]	990.017	0.305307	0.0718235	4.25079	2.13019e-05	6.89486e-05
Smp_152110	RBD domain-containing protein [Source:UniProtKB/TrEMBL;Acc:A0A3Q0KQ12]	137.774	0.304637	0.204337	1.49086	0.135998	0.188757
Smp_345400	Cell cycle checkpoint protein RAD17 [Source:UniProtKB/TrEMBL;Acc:A0A5K4FC55]	548.311	0.304556	0.131448	2.31693	0.0205073	0.0356476
Smp_139030	Protein kinase domain-containing protein [Source:UniProtKB/TrEMBL;Acc:A0A3Q0KN14]	1220.62	0.304502	0.0778543	3.91118	9.18468e-05	0.000264185
Smp_042080	Protein MIS12 homolog [Source:UniProtKB/TrEMBL;Acc:G4VJT0]	859.264	0.304309	0.0718062	4.23792	2.25603e-05	7.26866e-05
Smp_167410	Cell division cycle protein 123 homolog [Source:UniProtKB/TrEMBL;Acc:A0A3Q0KSB8]	665.4	0.304002	0.0762044	3.98929	6.62704e-05	0.000196122
Smp_149980	guanylate cyclase [Source:UniProtKB/TrEMBL;Acc:A0A3Q0KPP5]	10.2933	0.303416	0.508185	0.597059	0.550468	0.62304
Smp_341190	Zinc finger protein [Source:UniProtKB/TrEMBL;Acc:A0A5K4F9S8]	11.9586	0.303274	0.417149	0.727017	0.467216	0.543568
Smp_142740	Rho-GAP domain-containing protein [Source:UniProtKB/TrEMBL;Acc:A0A3Q0KNK6]	419.144	0.303186	0.0708651	4.27836	1.88274e-05	6.17222e-05
Smp_145930	Matrix metallopeptidase-7 (M10 family) [Source:UniProtKB/TrEMBL;Acc:A0A3Q0KP46]	468.076	0.30317	0.170204	1.78122	0.0748762	0.112008
Smp_171630	Putative sodium-dependent phosphate transporter [Source:UniProtKB/TrEMBL;Acc:A0A5K4EVW1]	834.496	0.303159	0.0775848	3.90746	9.3272e-05	0.000267644
Smp_174710	Putative spindle assembly checkpoint component MAD1 (Mitotic arrest deficient protein 1) [Source:UniProtKB/TrEMBL;Acc:A0A3Q0KT86]	278.502	0.303011	0.108077	2.80367	0.00505244	0.0102042
Smp_049970	Zinc finger protein, putative [Source:UniProtKB/TrEMBL;Acc:G4LWM6]	2816.03	0.302592	0.0618431	4.89289	9.93669e-07	4.02534e-06
Smp_175430	DNA damage-binding protein 1 [Source:UniProtKB/TrEMBL;Acc:A0A3Q0KTB3]	2764.27	0.30256	0.118266	2.55829	0.0105188	0.0196559
Smp_333760	Protein-cysteine N-palmitoyltransferase HHAT [Source:UniProtKB/TrEMBL;Acc:A0A5K4FCD4]	201.082	0.302373	0.125192	2.41528	0.0157229	0.0281084
Smp_344900		460.575	0.302221	0.0917168	3.29516	0.00098366	0.00231149
Smp_163850	TIP41-like protein [Source:UniProtKB/TrEMBL;Acc:G4VTL9]	553.537	0.302047	0.0750804	4.02299	5.74645e-05	0.000172046
Smp_072110	Programmed cell death protein 4 [Source:UniProtKB/TrEMBL;Acc:G4M0A0]	10160.2	0.302038	0.11031	2.73807	0.0061801	0.0122209
Smp_089100	Gamma-glutamyltransferase-like protein 3 (T03 family) [Source:UniProtKB/TrEMBL;Acc:A0A3Q0KIW6]	1307.78	0.302033	0.0916285	3.29627	0.000979771	0.00230364
Smp_058320	Putative nuclear autoantigenic sperm protein (Nasp) [Source:UniProtKB/TrEMBL;Acc:G4VNL6]	3907.62	0.301961	0.0655232	4.60847	4.05651e-06	1.49187e-05
Smp_211050	acylaminoacyl-peptidase [Source:UniProtKB/TrEMBL;Acc:A0A3Q0KVB3]	1666.11	0.301426	0.0637582	4.72765	2.27135e-06	8.69909e-06
Smp_122730	Cap-specific mRNA (nucleoside-2'-O-)-methyltransferase 1 [Source:UniProtKB/TrEMBL;Acc:A0A3Q0KKG3]	404.77	0.301314	0.136226	2.21188	0.0269752	0.0456286
Smp_174920	Putative tyrosine/tryptophan monooxygenase; Tryptophan hydroxylase; Tryptophan hydroxylase [Source:UniProtKB/TrEMBL;Acc:O96370]	366.955	0.301185	0.121208	2.48485	0.0129606	0.0236931
Smp_324280	BHLH domain-containing protein [Source:UniProtKB/TrEMBL;Acc:A0A5K4F8E1]	25.5934	0.30115	0.2835	1.06226	0.288118	0.360504
Smp_097820	Serine/threonine kinase [Source:UniProtKB/TrEMBL;Acc:G4VNF5]	549.653	0.301139	0.119503	2.51993	0.0117379	0.0216601
Smp_066480	28S ribosomal protein S16, mitochondrial,putative [Source:UniProtKB/TrEMBL;Acc:G4LV29]	808.055	0.301068	0.101592	2.96349	0.00304174	0.00646092
Smp_129770	Putative ankyrin repeat domain [Source:UniProtKB/TrEMBL;Acc:A0A3Q0KLM3]	5897.78	0.300684	0.115379	2.60604	0.00915945	0.0173039
Smp_068720	Diaphanous, putative [Source:UniProtKB/TrEMBL;Acc:A0A3Q0KH78]	2866.83	0.30065	0.195095	1.54104	0.123306	0.173023
Smp_162230	Microtubule-associated protein [Source:UniProtKB/TrEMBL;Acc:A0A3Q0KRD3]	1445.58	0.300388	0.0986893	3.04377	0.00233634	0.0051148
Smp_069810	E3 ubiquitin-protein ligase [Source:UniProtKB/TrEMBL;Acc:G4VK58]	1012.68	0.29989	0.0613727	4.88637	1.0271e-06	4.14414e-06
Smp_325760	Secreted protein [Source:UniProtKB/TrEMBL;Acc:A0A5K4F6J6]	344.949	0.29978	0.0844989	3.54774	0.000388549	0.000984464
Smp_171040	Putative vasodilator-stimulated phosphoprotein/sprouty protein evh1 domain containing protein [Source:UniProtKB/TrEMBL;Acc:A0A3Q0KSU4]	1345.08	0.29974	0.0690223	4.34266	1.40767e-05	4.70453e-05
Smp_141860	Putative heat containing protein [Source:UniProtKB/TrEMBL;Acc:A0A3Q0KNC7]	2305.97	0.29935	0.124032	2.41349	0.0158007	0.0282234
Smp_133740	Mediator of RNA polymerase II transcription subunit 23 [Source:UniProtKB/TrEMBL;Acc:A0A3Q0KM65]	2949.82	0.298906	0.0606606	4.92752	8.32804e-07	3.41142e-06
Smp_213880	C2H2-type domain-containing protein [Source:UniProtKB/TrEMBL;Acc:A0A5K4F0K9]	1126.19	0.298883	0.122162	2.44662	0.0144204	0.0259809
Smp_022320	Holocytochrome c-type synthase [Source:UniProtKB/TrEMBL;Acc:G4VPI1]	1592.49	0.298747	0.0625275	4.77785	1.77177e-06	6.89548e-06
Smp_134010	Putative zinc finger protein [Source:UniProtKB/TrEMBL;Acc:A0A3Q0KMC4]	1870.14	0.298718	0.0596902	5.00448	5.60125e-07	2.3646e-06
Smp_114160	GTP-binding protein-related [Source:UniProtKB/TrEMBL;Acc:A0A3Q0KK51]	1105.45	0.298691	0.0800325	3.73212	0.000189874	0.000511555
Smp_310140	UDENN domain-containing protein [Source:UniProtKB/TrEMBL;Acc:A0A5K4F585]	1364.37	0.298427	0.083376	3.57929	0.000344527	0.000880609
Smp_054220	V-type proton ATPase subunit G [Source:UniProtKB/TrEMBL;Acc:G4LYK6]	3198.46	0.298404	0.115567	2.58208	0.00982078	0.0184737
Smp_333200	PSP domain-containing protein [Source:UniProtKB/TrEMBL;Acc:A0A5K4FAS4]	4490.16	0.298274	0.109591	2.72169	0.00649481	0.0127844
Smp_242060	Intron-binding protein aquarius [Source:UniProtKB/TrEMBL;Acc:A0A5K4F2S2]	1155.4	0.298256	0.059675	4.998	5.79276e-07	2.443e-06
Smp_213690	Nuclear pore complex protein Nup214 [Source:UniProtKB/TrEMBL;Acc:A0A5K4F0W2]	1982.57	0.29817	0.0992302	3.00483	0.0026573	0.00573105
Smp_210400	ATP-dependent Clp protease proteolytic subunit [Source:UniProtKB/TrEMBL;Acc:A0A3Q0KVD5]	1196.66	0.298161	0.0706417	4.22075	2.43492e-05	7.81216e-05
Smp_131170	Glycosyl transferase [Source:UniProtKB/TrEMBL;Acc:G4VT02]	12.1577	0.297759	0.484513	0.614553	0.53885	0.613021
Smp_132080	Putative sugar transporter [Source:UniProtKB/TrEMBL;Acc:A0A3Q0KLZ6]	343.195	0.297644	0.13588	2.19049	0.0284888	0.0479194
Smp_146900	Putative dnaj (Hsp40) homolog, subfamily C, member [Source:UniProtKB/TrEMBL;Acc:A0A3Q0KP87]	1708.04	0.297526	0.0527665	5.63853	1.71504e-08	8.80735e-08
Smp_102690	Eukaryotic translation initiation factor 2c,putative [Source:UniProtKB/TrEMBL;Acc:A0A5K4EIZ2]	4949.68	0.297275	0.121047	2.45587	0.0140545	0.0254171
Smp_073290	Serine/threonine-protein phosphatase 4 regulatory subunit 2 [Source:UniProtKB/TrEMBL;Acc:A0A3Q0KHN6]	3384.67	0.296956	0.110599	2.68497	0.00725368	0.0141185
Smp_306290	Phosphate transporter [Source:UniProtKB/TrEMBL;Acc:A0A5K4F443]	587.586	0.296774	0.0588226	5.04524	4.52963e-07	1.93943e-06
Smp_039750	Alpha-1,4 glucan phosphorylase [Source:UniProtKB/TrEMBL;Acc:A0A5K4ECX3]	665.852	0.296553	0.0793501	3.73727	0.000186028	0.000501795
Smp_342620	CUGBP Elav-like family member 2 [Source:UniProtKB/TrEMBL;Acc:A0A5K4FAA6]	1819.53	0.296514	0.0647583	4.57879	4.67685e-06	1.69631e-05
Smp_336365		46.7409	0.296279	0.25942	1.14208	0.253421	0.323087
Smp_213980	RNA-binding protein Nova-1 [Source:UniProtKB/TrEMBL;Acc:A0A5K4EZW6]	761.974	0.296269	0.0749684	3.95192	7.75256e-05	0.000225846
Smp_074070	Putative transient receptor potential channel 2 isoform 3 [Source:UniProtKB/TrEMBL;Acc:G4VGJ3]	1094.68	0.29583	0.0738244	4.00721	6.14392e-05	0.000182712
Smp_131160	Pecanex-like protein [Source:UniProtKB/TrEMBL;Acc:A0A3Q0KLR1]	154.008	0.295677	0.11948	2.4747	0.0133348	0.0242771
Smp_099630	Fragile X related 1, frx1 [Source:UniProtKB/TrEMBL;Acc:G4VBN1]	8307.02	0.295496	0.0612332	4.82574	1.39483e-06	5.50223e-06
Smp_306730	Diphthine--ammonia ligase [Source:UniProtKB/TrEMBL;Acc:A0A5K4F2X8]	116.064	0.295489	0.144687	2.04226	0.0411258	0.0662005
Smp_066820	Putative dice1/dead/h box polypeptide [Source:UniProtKB/TrEMBL;Acc:A0A3Q0KH46]	1265.92	0.295457	0.0621645	4.75282	2.006e-06	7.73913e-06
Smp_083450	DNAj homolog subfamily C member, putative [Source:UniProtKB/TrEMBL;Acc:A0A3Q0KIJ2]	803.608	0.295093	0.0984055	2.99875	0.00271094	0.00582734
Smp_244610	Solute carrier family 13 member 5 [Source:UniProtKB/TrEMBL;Acc:A0A5K4F1G7]	807.91	0.294973	0.137668	2.14264	0.0321422	0.0533259
Smp_347140	4-hydroxybenzoate polyprenyltransferase, mitochondrial [Source:UniProtKB/TrEMBL;Acc:A0A5K4FFI7]	2779.35	0.294852	0.0687527	4.28859	1.79811e-05	5.90167e-05
Smp_211060	Acylaminoacyl-peptidase (S09 family) [Source:UniProtKB/TrEMBL;Acc:A0A3Q0KV85]	463.534	0.294596	0.136066	2.16509	0.0303805	0.0507869
Smp_078090	SAP domain-containing protein [Source:UniProtKB/TrEMBL;Acc:A0A3Q0KI39]	944.249	0.294484	0.0711055	4.14151	3.45024e-05	0.000108143
Smp_147140	Putative transient receptor potential cation channel [Source:UniProtKB/TrEMBL;Acc:A0A3Q0KP99]	1485.03	0.29446	0.0683677	4.307	1.65486e-05	5.46771e-05
Smp_244800	HECT-type E3 ubiquitin transferase [Source:UniProtKB/TrEMBL;Acc:A0A5K4F0J4]	1593.2	0.294421	0.0702428	4.19148	2.77146e-05	8.79805e-05
Smp_245780	Protein transport protein Sec24B [Source:UniProtKB/TrEMBL;Acc:A0A5K4F275]	5522.8	0.294215	0.0981078	2.9989	0.00270956	0.00582586
Smp_164860	DUF3752 domain-containing protein [Source:UniProtKB/TrEMBL;Acc:A0A3Q0KRZ1]	960.29	0.293993	0.0855964	3.43465	0.000593328	0.00144436
Smp_347430	SH2 domain-containing protein [Source:UniProtKB/TrEMBL;Acc:A0A5K4FEE2]	1712.82	0.293952	0.0873111	3.36673	0.000760663	0.00182153
Smp_213200	Amidohydro-rel domain-containing protein [Source:UniProtKB/TrEMBL;Acc:A0A5K4F259]	1118.12	0.293662	0.0889894	3.29996	0.000966978	0.00227546
Smp_035730	Putative fgf receptor activating protein [Source:UniProtKB/TrEMBL;Acc:G4VHK6]	890.007	0.293603	0.0762896	3.84853	0.00011883	0.000335272
Smp_245710	Ras-GAP domain-containing protein [Source:UniProtKB/TrEMBL;Acc:A0A5K4F267]	613.573	0.293478	0.100441	2.92188	0.00347923	0.00729452
Smp_028070	Bicaudal D-like protein [Source:UniProtKB/TrEMBL;Acc:G4V630]	3074.46	0.293206	0.0852676	3.43866	0.000584609	0.00142506
Smp_169750	Dicer-1, putative [Source:UniProtKB/TrEMBL;Acc:A0A3Q0KSI4]	945.551	0.293067	0.0601437	4.87278	1.10037e-06	4.41722e-06
Smp_341030	C2H2-type domain-containing protein [Source:UniProtKB/TrEMBL;Acc:A0A5K4FE89]	794.932	0.292882	0.122039	2.39991	0.0163991	0.029187
Smp_040560	Cytoplasmic tRNA 2-thiolation protein 1 [Source:UniProtKB/TrEMBL;Acc:G4VB67]	542.728	0.292823	0.0709931	4.12467	3.71268e-05	0.000115423
Smp_175580	Smp_200730 [Source:UniProtKB/TrEMBL;Acc:A0A3Q0KTV2]	647.156	0.292574	0.0999066	2.92848	0.00340625	0.00716113
Smp_035620	Multivesicular body subunit 12A [Source:UniProtKB/TrEMBL;Acc:A0A3Q0KEF9]	1131.34	0.29257	0.0636438	4.59699	4.28635e-06	1.57023e-05
Smp_169320	PPM-type phosphatase domain-containing protein [Source:UniProtKB/TrEMBL;Acc:A0A3Q0KSI8]	2106.27	0.291725	0.0718316	4.06124	4.88136e-05	0.000148576
Smp_172160	Senescence downregulated leo1-like [Source:UniProtKB/TrEMBL;Acc:A0A3Q0KSZ7]	1545.98	0.29157	0.061449	4.74491	2.08597e-06	8.01461e-06
Smp_146800	Putative atlastin [Source:UniProtKB/TrEMBL;Acc:G4VPP5]	3153.37	0.291485	0.0975101	2.98928	0.00279635	0.00598802
Smp_126670	Proteasome assembly chaperone 2 [Source:UniProtKB/TrEMBL;Acc:G4V7G3]	3073.48	0.29144	0.0597083	4.88106	1.05517e-06	4.24791e-06
Smp_154880	Tubulin delta chain [Source:UniProtKB/TrEMBL;Acc:A0A5K4EST1]	558.433	0.29124	0.0930263	3.13072	0.00174376	0.00391835
Smp_135350	Putative kinectin (Kinesin receptor) (CG-1 antigen) [Source:UniProtKB/TrEMBL;Acc:A0A3Q0KMG6]	198.391	0.291148	0.131417	2.21545	0.0267289	0.0452756
Smp_115450	Elongator complex protein 5 [Source:UniProtKB/TrEMBL;Acc:G4VND4]	932.856	0.290875	0.0819838	3.54795	0.000388235	0.000983965
Smp_082740	Putative pdz domain containing protein [Source:UniProtKB/TrEMBL;Acc:G4VC85]	880.109	0.290741	0.0720491	4.03532	5.4527e-05	0.000163892
Smp_014840	WW domain-containing protein [Source:UniProtKB/TrEMBL;Acc:A0A3Q0KCM0]	1305.73	0.290739	0.0635637	4.57398	4.78544e-06	1.73271e-05
Smp_039490	RRM domain-containing protein [Source:UniProtKB/TrEMBL;Acc:G4VKF3]	4946.67	0.290614	0.112582	2.58135	0.00984161	0.0185014
Smp_097180	5'-nucleotidase [Source:UniProtKB/TrEMBL;Acc:A0A3Q0KJH9]	506.771	0.290051	0.0803058	3.61184	0.000304038	0.000785944
Smp_315850	1-phosphatidylinositol-3-phosphate 5-kinase [Source:UniProtKB/TrEMBL;Acc:A0A5K4F5R7]	700.04	0.289962	0.101301	2.86238	0.00420468	0.00865814
Smp_156780	Ribosome biogenesis protein BRX1 homolog [Source:UniProtKB/TrEMBL;Acc:A0A3Q0KQP7]	546.131	0.289718	0.0748989	3.86812	0.000109677	0.000311326
Smp_038700	RING finger protein 10 [Source:UniProtKB/TrEMBL;Acc:A0A3Q0KEP0]	2572.4	0.289559	0.169663	1.70667	0.0878827	0.128833
Smp_137700	Saposin B-type domain-containing protein [Source:UniProtKB/TrEMBL;Acc:A0A3Q0KMP8]	563.376	0.288833	0.227556	1.26928	0.204341	0.26869
Smp_103920	Axonemal dynein intermediate chain, putative [Source:UniProtKB/TrEMBL;Acc:C4QPQ0]	882.956	0.288285	0.0802406	3.59276	0.000327191	0.000840635
Smp_046980	Pre-mRNA-splicing factor 38 [Source:UniProtKB/TrEMBL;Acc:G4VNB2]	1081.88	0.2881	0.0703884	4.093	4.25826e-05	0.000131078
Smp_028730	Mannose-1-phosphate guanyltransferase [Source:UniProtKB/TrEMBL;Acc:A0A3Q0KDS2]	2001.73	0.287626	0.0786846	3.65542	0.000256757	0.000673228
Smp_074050	Scm-relatedprotein containing 4 mbt domains (Sfmbt) [Source:UniProtKB/TrEMBL;Acc:A0A3Q0KHR7]	1467.05	0.287596	0.0962169	2.98904	0.00279857	0.00599124
Smp_302450	Decaprenyl-diphosphate synthase subunit 1 [Source:UniProtKB/TrEMBL;Acc:A0A5K4F256]	18.952	0.287526	0.297273	0.967214	0.333437	0.408467
Smp_166220	Ubiquitin-activating enzyme E1b, putative [Source:UniProtKB/TrEMBL;Acc:A0A3Q0KSF4]	1457.67	0.287469	0.0709996	4.04888	5.14642e-05	0.000155911
Smp_132050	Ran binding protein 9-related [Source:UniProtKB/TrEMBL;Acc:A0A3Q0KM15]	4880.52	0.287026	0.100993	2.84204	0.00448256	0.00916536
Smp_001180	Helicase ARIP4 [Source:UniProtKB/TrEMBL;Acc:A0A3Q0KBG6]	2124.41	0.28657	0.0989037	2.89746	0.00376195	0.00782492
Smp_337610	RUN domain-containing protein [Source:UniProtKB/TrEMBL;Acc:A0A5K4F983]	2200.76	0.286476	0.0388621	7.3716	1.68592e-13	1.52022e-12
Smp_194730	WD_REPEATS_REGION domain-containing protein [Source:UniProtKB/TrEMBL;Acc:A0A3Q0KUE2]	1557.94	0.286461	0.0826129	3.46751	0.000525302	0.00129359
Smp_035500	Parkin coregulated gene protein [Source:UniProtKB/TrEMBL;Acc:G4V7R6]	196.17	0.286261	0.103404	2.76839	0.0056334	0.0112428
Smp_173900	PPM-type phosphatase domain-containing protein [Source:UniProtKB/TrEMBL;Acc:A0A5K4EXA1]	2118.63	0.286208	0.109295	2.61868	0.00882711	0.0167663
Smp_000870	FYVE, RhoGEF and PH domain-containing protein 4 [Source:UniProtKB/TrEMBL;Acc:A0A5K4E8F1]	754.058	0.28619	0.0762975	3.75098	0.000176142	0.000477
Smp_051000	Vps54_N domain-containing protein [Source:UniProtKB/TrEMBL;Acc:A0A5K4EDW5]	761.274	0.286122	0.0791432	3.61525	0.000300063	0.000776623
Smp_001210	Putative myosin [Source:UniProtKB/TrEMBL;Acc:A0A3Q0KBG9]	275.569	0.285991	0.138277	2.06825	0.0386162	0.0625675
Smp_333890	Pecanex-like protein [Source:UniProtKB/TrEMBL;Acc:A0A5K4FB28]	1672.05	0.285529	0.119227	2.39483	0.0166279	0.029563
Smp_124120	DNA polymerase II subunit 2 [Source:UniProtKB/TrEMBL;Acc:A0A5K4EKF4]	278.395	0.285439	0.113555	2.51366	0.0119487	0.0220298
Smp_171940	Transcription termination factor 3, mitochondrial [Source:UniProtKB/TrEMBL;Acc:A0A3Q0KT04]	1214.76	0.285337	0.0732043	3.89782	9.7064e-05	0.000277863
Smp_212350	Fork-head domain-containing protein [Source:UniProtKB/TrEMBL;Acc:A0A5K4F1V7]	1904.38	0.285181	0.118985	2.39678	0.0165398	0.0294189
Smp_172050	Putative cyclin fold protein [Source:UniProtKB/TrEMBL;Acc:A0A3Q0KSV7]	1010.2	0.285179	0.0589574	4.83704	1.31788e-06	5.21088e-06
Smp_318010	SURF1-like protein [Source:UniProtKB/TrEMBL;Acc:A0A5K4F4V3]	405.053	0.284967	0.0739466	3.85368	0.000116354	0.000328946
Smp_176810	Elav (Embryonic lethal, abnormal vision,drosophila)-like protein [Source:UniProtKB/TrEMBL;Acc:A0A3Q0KTK6]	1867.41	0.284888	0.0815738	3.49239	0.000478712	0.00118908
Smp_343180	C2H2-type domain-containing protein [Source:UniProtKB/TrEMBL;Acc:A0A5K4FAH2]	1869.91	0.284718	0.101141	2.81507	0.00487664	0.00988472
Smp_011860	Putative transcription factor LCR-F1 [Source:UniProtKB/TrEMBL;Acc:A0A3Q0KCC5]	3275.59	0.284672	0.0836633	3.40259	0.000667492	0.00161124
Smp_322970	Endo/exonuclease/phosphatase domain-containing protein [Source:UniProtKB/TrEMBL;Acc:A0A5K4F9D2]	1941.2	0.28453	0.0854209	3.33091	0.000865616	0.00205706
Smp_044580	60S ribosomal protein L30 [Source:UniProtKB/TrEMBL;Acc:G4VQR9]	6774.33	0.284179	0.0811032	3.50392	0.000458461	0.00114269
Smp_032640	thiamine diphosphokinase [Source:UniProtKB/TrEMBL;Acc:A0A3Q0KE41]	439.19	0.284084	0.0723875	3.92449	8.69129e-05	0.000251108
Smp_035390	Tyrosine-protein phosphatase corkscrew [Source:UniProtKB/TrEMBL;Acc:A0A3Q0KEE1]	1939.54	0.283892	0.079282	3.58079	0.000342557	0.000876638
Smp_344400	Cyclic nucleotide-binding domain-containing protein [Source:UniProtKB/TrEMBL;Acc:A0A5K4FAZ0]	147.982	0.283586	0.141328	2.00658	0.0447939	0.0713686
Smp_209040	Long-chain-fatty-acid--CoA ligase [Source:UniProtKB/TrEMBL;Acc:A0A3Q0KV18]	4658.85	0.283344	0.158345	1.78941	0.0735486	0.110316
Smp_153150	Biotin-protein ligase [Source:UniProtKB/TrEMBL;Acc:G4M078]	386.781	0.283255	0.0836625	3.38568	0.00071001	0.00170751
Smp_135510	NAALADASE L peptidase (M28 family) [Source:UniProtKB/TrEMBL;Acc:A0A5K4ENR6]	1080.79	0.283163	0.0623894	4.53863	5.66196e-06	2.02636e-05
Smp_345630	BAT2_N domain-containing protein [Source:UniProtKB/TrEMBL;Acc:A0A5K4FEU8]	11293.8	0.282961	0.144663	1.956	0.0504647	0.0793232
Smp_097020	Putative fbxl20 [Source:UniProtKB/TrEMBL;Acc:A0A3Q0KJI4]	2471.08	0.282893	0.0566332	4.99518	5.87815e-07	2.47529e-06
Smp_309430	Structural maintenance of chromosomes protein [Source:UniProtKB/TrEMBL;Acc:A0A5K4F4P2]	1662.43	0.282726	0.0937208	3.01668	0.00255561	0.00553585
Smp_083970	ER membrane protein complex subunit 10 [Source:UniProtKB/TrEMBL;Acc:A0A3Q0KIG7]	1970.71	0.282669	0.0959297	2.94663	0.00321257	0.00678865
Smp_132870	DNAj homolog subfamily B member, putative [Source:UniProtKB/TrEMBL;Acc:A0A3Q0KM45]	4080.53	0.282505	0.0622758	4.53636	5.72345e-06	2.04423e-05
Smp_043170	Putative transforming acidic coiled-coil containing protein 1/2 [Source:UniProtKB/TrEMBL;Acc:A0A3Q0KF23]	1552.13	0.281878	0.0881582	3.19741	0.00138665	0.00317434
Smp_065890	CUE domain-containing protein [Source:UniProtKB/TrEMBL;Acc:G4VPA5]	2400.25	0.281863	0.0974376	2.89276	0.00381878	0.00792795
Smp_125080	Mername-AA217 hypothetical peptidase (M14 family) [Source:UniProtKB/TrEMBL;Acc:A0A3Q0KKU3]	398.404	0.281725	0.127411	2.21116	0.0270251	0.0456672
Smp_313810	Protein asunder [Source:UniProtKB/TrEMBL;Acc:A0A5K4F3J0]	1036.95	0.281597	0.061415	4.58515	4.5366e-06	1.65349e-05
Smp_346450	Putative lipoyltransferase 2, mitochondrial [Source:UniProtKB/TrEMBL;Acc:A0A5K4FF77]	755.246	0.28144	0.124888	2.25353	0.0242255	0.0413775
Smp_110280	SRP40_C domain-containing protein [Source:UniProtKB/TrEMBL;Acc:A0A5K4EKH2]	193.278	0.281067	0.112562	2.49699	0.0125251	0.0229868
Smp_162390	Transmembrane protein [Source:UniProtKB/TrEMBL;Acc:G4LZC0]	23.6673	0.28094	0.290378	0.967496	0.333296	0.408413
Smp_199100	General transcription and DNA repair factor IIH helicase subunit XPD [Source:UniProtKB/TrEMBL;Acc:A0A3Q0KUN3]	352.511	0.280906	0.102291	2.74614	0.00603011	0.0119615
Smp_174680	2-(3-amino-3-carboxypropyl)histidine synthase subunit 2 [Source:UniProtKB/TrEMBL;Acc:A0A3Q0KTD6]	217.221	0.280502	0.138357	2.02737	0.0426245	0.0683517
Smp_035300	Vesicle-trafficking protein SEC22b [Source:UniProtKB/TrEMBL;Acc:A0A3Q0KEG2]	1951.16	0.280451	0.067378	4.16235	3.14987e-05	9.95058e-05
Smp_165820	DHC_N1 domain-containing protein [Source:UniProtKB/TrEMBL;Acc:A0A3Q0KS40]	461.663	0.280264	0.170589	1.64291	0.100401	0.144641
Smp_140950	Transcription factor mrg-related [Source:UniProtKB/TrEMBL;Acc:A0A3Q0KNH1]	1561.78	0.28026	0.0790061	3.54732	0.000389167	0.000985733
Smp_342400	GCV_T domain-containing protein [Source:UniProtKB/TrEMBL;Acc:A0A5K4FCG5]	1507.07	0.279921	0.0666929	4.19716	2.70281e-05	8.61257e-05
Smp_309670	tRNA (guanine(26)-N(2))-dimethyltransferase [Source:UniProtKB/TrEMBL;Acc:A0A5K4F6H5]	30.4318	0.279884	0.261461	1.07046	0.284411	0.356498
Smp_174670	Putative non-canonical ubiquitin conjugating enzyme [Source:UniProtKB/TrEMBL;Acc:A0A5K4EWF2]	2289.23	0.279838	0.0708899	3.9475	7.89727e-05	0.000229823
Smp_202690	Smp_202690 [Source:UniProtKB/TrEMBL;Acc:A0A3Q0KV25]	2641.89	0.279618	0.147076	1.90118	0.0572791	0.0886447
Smp_127520	Putative regulator of G protein signaling [Source:UniProtKB/TrEMBL;Acc:A0A5K4ELW2]	1284.15	0.279496	0.0759884	3.67813	0.000234947	0.000620096
Smp_138760	Nudix hydrolase domain-containing protein [Source:UniProtKB/TrEMBL;Acc:A0A3Q0KN44]	1444.12	0.279362	0.106334	2.62721	0.00860875	0.0164182
Smp_052890	Thioredoxin domain-containing protein [Source:UniProtKB/TrEMBL;Acc:A0A3Q0KFZ1]	909.685	0.279235	0.0649051	4.3022	1.69109e-05	5.57868e-05
Smp_141820	Nefa_Nip30_N domain-containing protein [Source:UniProtKB/TrEMBL;Acc:C4Q726]	2120.3	0.279136	0.104155	2.67999	0.00736233	0.0143002
Smp_329150		12.2506	0.278998	0.445149	0.626753	0.530821	0.605605
Smp_005080	Putative nucleolar protein nol1/nop2 [Source:UniProtKB/TrEMBL;Acc:A0A3Q0KBT4]	749.351	0.278611	0.104961	2.65442	0.00794459	0.0152942
Smp_346650	Transcription elongation factor spt6 [Source:UniProtKB/TrEMBL;Acc:A0A5K4FGM0]	2897.41	0.278435	0.0996421	2.79435	0.00520035	0.0104653
Smp_038140	Putative golgin IMH1 [Source:UniProtKB/TrEMBL;Acc:A0A3Q0KEK6]	780.046	0.278301	0.104125	2.67276	0.00752307	0.014572
Smp_132030	DNA-directed RNA polymerases I, II, and III subunit RPABC4 [Source:UniProtKB/TrEMBL;Acc:A0A3Q0KLV6]	574.232	0.278284	0.0740728	3.7569	0.000172031	0.000467519
Smp_213110	MYND-type domain-containing protein [Source:UniProtKB/TrEMBL;Acc:A0A5K4F238]	2030.47	0.278169	0.0936466	2.97042	0.00297397	0.00633135
Smp_180740	Putative zinc finger protein [Source:UniProtKB/TrEMBL;Acc:A0A3Q0KU03]	3501.01	0.278002	0.148233	1.87543	0.0607329	0.0933551
Smp_267040	KH_dom_type_1 domain-containing protein [Source:UniProtKB/TrEMBL;Acc:A0A5K4F1D6]	738.667	0.27787	0.10608	2.61944	0.00880737	0.0167398
Smp_165330	GPN-loop GTPase 2 [Source:UniProtKB/TrEMBL;Acc:A0A3Q0KRZ2]	167.479	0.277811	0.113126	2.45577	0.0140583	0.0254184
Smp_309660	tRNA (guanine(26)-N(2))-dimethyltransferase [Source:UniProtKB/TrEMBL;Acc:A0A5K4F2Y8]	76.1221	0.277797	0.21027	1.32115	0.186453	0.248426
Smp_214350	PlsC domain-containing protein [Source:UniProtKB/TrEMBL;Acc:A0A5K4EZZ5]	1068.95	0.277537	0.0724373	3.83141	0.00012741	0.00035673
Smp_127930		947.199	0.277476	0.0846071	3.27959	0.00103959	0.00243004
Smp_132250	Bromo domain-containing protein [Source:UniProtKB/TrEMBL;Acc:A0A3Q0KM06]	42.2016	0.276873	0.249411	1.11011	0.266953	0.338087
Smp_144160	Rif1_N domain-containing protein [Source:UniProtKB/TrEMBL;Acc:A0A3Q0KNV6]	165.393	0.27675	0.116931	2.36678	0.0179434	0.0317078
Smp_241840	Choline/ethanolamine kinase [Source:UniProtKB/TrEMBL;Acc:A0A5K4F018]	868.332	0.276737	0.0679237	4.07423	4.6166e-05	0.000140976
Smp_267250	WD_REPEATS_REGION domain-containing protein [Source:UniProtKB/TrEMBL;Acc:A0A5K4F2X6]	149.361	0.276705	0.158318	1.74777	0.0805032	0.119177
Smp_333910	F-actin-capping protein subunit beta [Source:UniProtKB/TrEMBL;Acc:A0A5K4F8V1]	2552.8	0.27666	0.0566094	4.88717	1.02294e-06	4.13273e-06
Smp_124280		49.2538	0.276168	0.215701	1.28033	0.200429	0.264248
Smp_162340	non-specific serine/threonine protein kinase [Source:UniProtKB/TrEMBL;Acc:A0A3Q0KRJ9]	175.135	0.275877	0.11659	2.36622	0.0179707	0.0317493
Smp_316810	RGS domain-containing protein [Source:UniProtKB/TrEMBL;Acc:A0A5K4F6J3]	115.181	0.275347	0.162972	1.68953	0.091117	0.132881
Smp_023250	Kin17_mid domain-containing protein [Source:UniProtKB/TrEMBL;Acc:A0A3Q0KDB8]	1358.62	0.27507	0.0779675	3.52801	0.000418704	0.00105515
Smp_302880	Protein kinase domain-containing protein [Source:UniProtKB/TrEMBL;Acc:A0A5K4F3C3]	1145.59	0.274942	0.0719273	3.82249	0.00013211	0.000368299
Smp_336210	EGF-like domain-containing protein [Source:UniProtKB/TrEMBL;Acc:A0A5K4FD55]	25.5014	0.274689	0.33224	0.826779	0.408362	0.48433
Smp_133370	Tetratricopeptide repeat protein 39B [Source:UniProtKB/TrEMBL;Acc:A0A3Q0KM67]	579.525	0.274592	0.12767	2.15079	0.0314931	0.052418
Smp_159750	Vacuolar protein sorting-associated protein 54 [Source:UniProtKB/TrEMBL;Acc:A0A3Q0KRG8]	742.133	0.274472	0.107628	2.55018	0.0107668	0.020026
Smp_191870	non-specific serine/threonine protein kinase [Source:UniProtKB/TrEMBL;Acc:A0A3Q0KUL5]	5527.71	0.274437	0.0735515	3.73122	0.000190554	0.000513058
Smp_246900	DNA-directed RNA polymerase I subunit RPA49 [Source:UniProtKB/TrEMBL;Acc:A0A5K4F459]	363.511	0.274316	0.0805038	3.40749	0.000655631	0.00158534
Smp_209030	Putative dna polymerase epsilon, catalytic subunit [Source:UniProtKB/TrEMBL;Acc:A0A5K4EYV7]	1332.78	0.273939	0.0730581	3.74961	0.000177109	0.000479309
Smp_121640	General transcription factor IIF subunit 2 [Source:UniProtKB/TrEMBL;Acc:G4LZA9]	956.359	0.273525	0.068629	3.98556	6.73201e-05	0.000198937
Smp_013840	non-specific serine/threonine protein kinase [Source:UniProtKB/TrEMBL;Acc:G4LVH6]	6826.86	0.273056	0.0936872	2.91455	0.00356198	0.00744207
Smp_162220	C2H2-type domain-containing protein [Source:UniProtKB/TrEMBL;Acc:A0A5K4EUH5]	683.499	0.272838	0.124619	2.18938	0.028569	0.0480256
Smp_166530	Phosphatidylcholine-sterol acyltransferase (Lecithin-cholesterol acyltransferase)/ Phospholipase A [Source:UniProtKB/TrEMBL;Acc:C4QJA6]	3681.68	0.27275	0.193122	1.41232	0.157856	0.214706
Smp_149960	Autophagy-related protein 9 [Source:UniProtKB/TrEMBL;Acc:A0A3Q0KPQ8]	3092.55	0.272734	0.128313	2.12554	0.0335419	0.0553251
Smp_341400	NFRKB_winged domain-containing protein [Source:UniProtKB/TrEMBL;Acc:A0A5K4FED2]	2137.38	0.272613	0.0454156	6.00262	1.94155e-09	1.13082e-08
Smp_148070	Exocyst complex component 5 [Source:UniProtKB/TrEMBL;Acc:A0A5K4EQN0]	2412.59	0.27237	0.113758	2.39429	0.0166524	0.0296004
Smp_014020	Cdc50-related [Source:UniProtKB/TrEMBL;Acc:G4LVJ0]	1363.23	0.272178	0.0713709	3.81357	0.000136975	0.00038098
Smp_210070	Host cell factor-related [Source:UniProtKB/TrEMBL;Acc:A0A3Q0KVB5]	2421.14	0.27213	0.0847543	3.21082	0.00132359	0.00304237
Smp_210540	Cysteine-rich PDZ-binding protein [Source:UniProtKB/TrEMBL;Acc:A0A3Q0KVA2]	864.831	0.271932	0.0989598	2.74791	0.0059977	0.0119049
Smp_314210	Peroxidase [Source:UniProtKB/TrEMBL;Acc:A0A5K4F411]	24.8051	0.27183	0.34757	0.782089	0.434163	0.510046
Smp_322800	CST complex subunit TEN1 [Source:UniProtKB/TrEMBL;Acc:A0A5K4F5V8]	151.524	0.271716	0.125258	2.16925	0.0300635	0.050297
Smp_341890	Tr-type G domain-containing protein [Source:UniProtKB/TrEMBL;Acc:A0A5K4FAS2]	1614.02	0.271045	0.0907767	2.98585	0.00282795	0.00605261
Smp_244030	C2 domain-containing protein [Source:UniProtKB/TrEMBL;Acc:A0A5K4F0C3]	191.025	0.27097	0.188234	1.43954	0.149998	0.205612
Smp_318500	WD_REPEATS_REGION domain-containing protein [Source:UniProtKB/TrEMBL;Acc:A0A5K4F707]	717.153	0.270876	0.0882319	3.07004	0.00214027	0.00471621
Smp_140680	Endothelial differentiation-related factor 1 [Source:UniProtKB/TrEMBL;Acc:G4VEG1]	7384.77	0.27071	0.0654996	4.133	3.58054e-05	0.000111894
Smp_213520	CCDC66 domain-containing protein [Source:UniProtKB/TrEMBL;Acc:A0A5K4EZN2]	903.412	0.270536	0.120467	2.24573	0.0247214	0.0421294
Smp_148540	Elongation factor Ts, mitochondrial [Source:UniProtKB/TrEMBL;Acc:G4V8Y1]	1996.89	0.270379	0.0488309	5.53705	3.07604e-08	1.54113e-07
Smp_023150	Serine/threonine-protein phosphatase [Source:UniProtKB/TrEMBL;Acc:G4VCC1]	1632.46	0.270241	0.0913513	2.95826	0.00309379	0.00656155
Smp_145410	Putative starp antigen [Source:UniProtKB/TrEMBL;Acc:A0A3Q0KP22]	1214.67	0.269992	0.094555	2.8554	0.00429825	0.00882708
Smp_153250	Mediator of RNA polymerase II transcription subunit 14 [Source:UniProtKB/TrEMBL;Acc:A0A3Q0KQ77]	911.045	0.269945	0.070544	3.82662	0.000129914	0.000362898
Smp_210450	28S ribosomal protein S29, mitochondrial [Source:UniProtKB/TrEMBL;Acc:G4VB00]	726.275	0.269898	0.087254	3.09324	0.00197981	0.00439482
Smp_342100	SET domain-containing protein [Source:UniProtKB/TrEMBL;Acc:A0A5K4FAU9]	287.729	0.269466	0.139725	1.92854	0.0537874	0.083904
Smp_241950	HMG-CoA synthase [Source:UniProtKB/TrEMBL;Acc:A0A5K4F0S6]	510.795	0.269398	0.103715	2.59748	0.009391	0.0177175
Smp_139060	C2H2-type domain-containing protein [Source:UniProtKB/TrEMBL;Acc:A0A5K4ENM8]	895.464	0.269396	0.106691	2.525	0.0115698	0.0213732
Smp_076030	Putative transducer of erbb2 (Tob) [Source:UniProtKB/TrEMBL;Acc:G4VSU0]	1232.46	0.269344	0.091128	2.95567	0.00311995	0.00661036
Smp_081260	PH domain-containing protein [Source:UniProtKB/TrEMBL;Acc:A0A3Q0KID4]	1198.13	0.269204	0.127815	2.1062	0.0351873	0.0576664
Smp_332660	Putative nucleolar protein c7c [Source:UniProtKB/TrEMBL;Acc:A0A5K4FAK5]	3543.95	0.269182	0.101742	2.64574	0.00815124	0.0156556
Smp_172790		1169.18	0.268995	0.129906	2.07069	0.0383877	0.0622452
Smp_350270		620.29	0.268823	0.0760248	3.536	0.000406241	0.00102559
Smp_148930	FACT complex subunit SSRP1 [Source:UniProtKB/TrEMBL;Acc:A0A3Q0KPJ4]	2801.12	0.268819	0.0608311	4.41911	9.91103e-06	3.38761e-05
Smp_004730	Voltage-dependent calcium channel [Source:UniProtKB/TrEMBL;Acc:A0A3Q0KBR4]	350.517	0.268729	0.101264	2.65375	0.00796034	0.0153169
Smp_347660	rRNA-processing protein EBP2 [Source:UniProtKB/TrEMBL;Acc:A0A5K4FC77]	580.146	0.268596	0.114274	2.35046	0.0187503	0.0329608
Smp_241460	alanine--tRNA ligase [Source:UniProtKB/TrEMBL;Acc:A0A5K4F2P1]	831.593	0.268589	0.080964	3.31739	0.000908632	0.00215139
Smp_098950	TATA-box binding protein, putative [Source:UniProtKB/TrEMBL;Acc:G4LWB4]	1254.21	0.268418	0.128746	2.08486	0.0370818	0.0603951
Smp_061540	Putative amino acid transporter [Source:UniProtKB/TrEMBL;Acc:A0A3Q0KGM1]	602.966	0.268409	0.124009	2.16443	0.0304314	0.0508519
Smp_315800	HMG box domain-containing protein [Source:UniProtKB/TrEMBL;Acc:A0A5K4F7I6]	803.268	0.268376	0.132645	2.02326	0.0430467	0.0689632
Smp_326730	Secreted protein [Source:UniProtKB/TrEMBL;Acc:A0A5K4FAA4]	296.295	0.268143	0.119984	2.23482	0.0254292	0.0432306
Smp_128050	Exportin-2 [Source:UniProtKB/TrEMBL;Acc:A0A3Q0KLC3]	1106.52	0.268087	0.0907829	2.95306	0.00314643	0.00665978
Smp_116360	C2H2-type domain-containing protein [Source:UniProtKB/TrEMBL;Acc:A0A3Q0KK93]	2789.48	0.267932	0.0722845	3.70663	0.000210039	0.000558733
Smp_343600	CPSF_A domain-containing protein [Source:UniProtKB/TrEMBL;Acc:A0A5K4FDV1]	236.043	0.267724	0.138448	1.93376	0.0531432	0.0829659
Smp_159100	SAM domain-containing protein [Source:UniProtKB/TrEMBL;Acc:A0A3Q0KQZ0]	6256.64	0.267475	0.154684	1.72917	0.0837781	0.123482
Smp_245910	Exostosin-2 [Source:UniProtKB/TrEMBL;Acc:A0A5K4F0Y7]	469.683	0.267367	0.111203	2.40432	0.0162025	0.0288616
Smp_126300	Putative calcium-transporting atpase 2 (Atpase 2) [Source:UniProtKB/TrEMBL;Acc:A0A3Q0KL27]	2613.16	0.267266	0.135677	1.96987	0.0488528	0.0770628
Smp_246000	Xenotropic and polytropic retrovirus receptor 1 [Source:UniProtKB/TrEMBL;Acc:A0A5K4F2C7]	1055.97	0.26721	0.0967167	2.76281	0.00573059	0.0114124
Smp_149400	Putative pc3-like endoprotease variant B [Source:UniProtKB/TrEMBL;Acc:A0A3Q0KPN2]	180.181	0.26695	0.143234	1.86373	0.0623595	0.0955937
Smp_039390	ATP synthase subunit s, mitochondrial [Source:UniProtKB/TrEMBL;Acc:G4VDD3]	532.171	0.266157	0.0867026	3.06977	0.00214223	0.00471805
Smp_029370	RWD domain-containing protein [Source:UniProtKB/TrEMBL;Acc:G4LWA9]	731.717	0.266114	0.0969118	2.74594	0.00603374	0.0119652
Smp_122900	Putative beta-arrestin 1 [Source:UniProtKB/TrEMBL;Acc:A0A3Q0KKD3]	3097.11	0.265768	0.0481405	5.52067	3.37707e-08	1.67798e-07
Smp_049760	receptor protein serine/threonine kinase [Source:UniProtKB/TrEMBL;Acc:G4LWP9]	2086.91	0.265505	0.043895	6.04864	1.46073e-09	8.63319e-09
Smp_304380	SWIB domain-containing protein [Source:UniProtKB/TrEMBL;Acc:A0A5K4F244]	2356.7	0.265244	0.0666765	3.97807	6.94783e-05	0.000204525
Smp_140590	Galectin domain-containing protein [Source:UniProtKB/TrEMBL;Acc:A0A3Q0KNB5]	4138.82	0.264719	0.104923	2.523	0.011636	0.021489
Smp_003630	Putative splicing factor 3a [Source:UniProtKB/TrEMBL;Acc:A0A3Q0KBM9]	2671.88	0.264444	0.0612164	4.31982	1.56157e-05	5.17982e-05
Smp_078320	Eukaryotic translation initiation factor 3 subunit 5 (M67 family) [Source:UniProtKB/TrEMBL;Acc:A0A3Q0KI52]	4228.7	0.264398	0.0513745	5.14648	2.65423e-07	1.17221e-06
Smp_347030	DH domain-containing protein [Source:UniProtKB/TrEMBL;Acc:A0A5K4FBZ8]	61.1868	0.264284	0.186466	1.41734	0.156384	0.212946
Smp_333740	Cadherin [Source:UniProtKB/TrEMBL;Acc:A0A5K4F837]	598.009	0.263726	0.0918442	2.87145	0.00408589	0.00843622
Smp_333970	Putative translation initiation factor IF-2 [Source:UniProtKB/TrEMBL;Acc:A0A5K4FB40]	2541.11	0.263631	0.0577886	4.56199	5.06719e-06	1.82454e-05
Smp_063110	Putative zinc finger protein [Source:UniProtKB/TrEMBL;Acc:G4VMH7]	2304.73	0.263044	0.153995	1.70814	0.087611	0.128502
Smp_198380	Putative eukaryotic translation initiation factor 2c [Source:UniProtKB/TrEMBL;Acc:A0A3Q0KUG5]	2404.96	0.262687	0.10998	2.3885	0.0169175	0.0300398
Smp_349460		135.923	0.262355	0.206721	1.26912	0.204397	0.268722
Smp_302040	PDZ domain-containing protein [Source:UniProtKB/TrEMBL;Acc:A0A5K4F3L1]	5581.99	0.262093	0.0651011	4.02593	5.67495e-05	0.000170026
Smp_018950	La-related protein 7 [Source:UniProtKB/TrEMBL;Acc:A0A3Q0KCZ6]	774.196	0.261338	0.0808674	3.23169	0.00123063	0.00284344
Smp_332950	Nucleoporin NDC1 [Source:UniProtKB/TrEMBL;Acc:A0A5K4FAP7]	2070.08	0.261323	0.0569466	4.5889	4.45583e-06	1.62666e-05
Smp_346520	Macoilin [Source:UniProtKB/TrEMBL;Acc:A0A5K4FCK2]	1257.37	0.261275	0.064375	4.05864	4.93592e-05	0.000150073
Smp_304900	Ovule protein [Source:UniProtKB/TrEMBL;Acc:A0A5K4F3Q9]	663.824	0.261227	0.0644249	4.05475	5.01882e-05	0.000152484
Smp_130730		58.376	0.261158	0.239431	1.09074	0.275387	0.346838
Smp_337760	15 kDa selenoprotein [Source:UniProtKB/TrEMBL;Acc:A0A5K4FCF6]	2362.15	0.261023	0.0924878	2.82224	0.004769	0.00968521
Smp_336660	Importin N-terminal domain-containing protein [Source:UniProtKB/TrEMBL;Acc:A0A5K4FD88]	472.046	0.260774	0.086574	3.01216	0.00259399	0.0056132
Smp_061560	Mitochondrial import inner membrane translocase subunit [Source:UniProtKB/TrEMBL;Acc:G4VKK3]	386.154	0.260709	0.115245	2.26222	0.0236835	0.0405742
Smp_057120	GYF domain-containing protein [Source:UniProtKB/TrEMBL;Acc:A0A3Q0KGB0]	3307.36	0.260653	0.106352	2.45084	0.0142524	0.0257362
Smp_151380	Meiotic checkpoint regulator cut4, putative [Source:UniProtKB/TrEMBL;Acc:A0A3Q0KPX8]	2688.89	0.260405	0.0779439	3.34092	0.000835008	0.00198713
Smp_247200	Rho-GAP domain-containing protein [Source:UniProtKB/TrEMBL;Acc:A0A5K4F1A3]	954.168	0.260374	0.148549	1.75278	0.0796398	0.118148
Smp_180150	DNA-directed RNA polymerase, putative [Source:UniProtKB/TrEMBL;Acc:A0A3Q0KTR3]	1479.92	0.260302	0.121186	2.14796	0.0317168	0.0527381
Smp_144360	Myelin proteolipid-related [Source:UniProtKB/TrEMBL;Acc:A0A3Q0KNU5]	986.542	0.260083	0.0730622	3.55975	0.00037121	0.000945652
Smp_105090	Nuclear hormone receptor,putative [Source:UniProtKB/TrEMBL;Acc:A0A3Q0KK32]	3731.45	0.259809	0.0661548	3.92728	8.59113e-05	0.000248385
Smp_064360	Putative rna and export factor binding protein [Source:UniProtKB/TrEMBL;Acc:A0A3Q0KGX3]	2409.11	0.259303	0.0577298	4.49167	7.06658e-06	2.48185e-05
Smp_162240	Iwr1 domain-containing protein [Source:UniProtKB/TrEMBL;Acc:A0A3Q0KRS9]	291.045	0.259171	0.147709	1.7546	0.079328	0.117789
Smp_345920	Glycosylphosphatidylinositol anchor attachment 1 protein [Source:UniProtKB/TrEMBL;Acc:A0A5K4FGA5]	1132.37	0.258848	0.0749228	3.45487	0.000550566	0.00135028
Smp_037120	Putative mitochondrial 39S ribosomal protein L27 (L27mt) (MRP-L27) [Source:UniProtKB/TrEMBL;Acc:G4VRH7]	1725.99	0.25865	0.0720433	3.5902	0.000330428	0.000847143
Smp_133050	DZANK-type domain-containing protein [Source:UniProtKB/TrEMBL;Acc:A0A3Q0KM71]	1878.09	0.258527	0.103406	2.50011	0.0124154	0.0228003
Smp_160850	Nucleoprotein TPR [Source:UniProtKB/TrEMBL;Acc:A0A3Q0KR67]	3829.13	0.258467	0.0681972	3.78999	0.000150655	0.000414509
Smp_154980	Putative yeast nucleolar complex [Source:UniProtKB/TrEMBL;Acc:A0A5K4ETA2]	1097.46	0.25843	0.0847112	3.05072	0.00228295	0.00500052
Smp_049880	Nuclear pore glycoprotein P62, putative [Source:UniProtKB/TrEMBL;Acc:G4LWN8]	1644.41	0.257991	0.0868328	2.97112	0.00296714	0.00631839
Smp_064050	RuvB-like helicase [Source:UniProtKB/TrEMBL;Acc:G4VIM8]	2441.66	0.257946	0.0939241	2.74633	0.00602666	0.0119596
Smp_105860	Putative nuclear protein SkiP [Source:UniProtKB/TrEMBL;Acc:A0A3Q0KK55]	2111.22	0.257942	0.0706863	3.64912	0.000263145	0.000688905
Smp_245950	Clathrin_bdg domain-containing protein [Source:UniProtKB/TrEMBL;Acc:A0A5K4F2B8]	1188.49	0.257849	0.0724892	3.55706	0.000375025	0.000954217
Smp_016920	RING-type domain-containing protein [Source:UniProtKB/TrEMBL;Acc:A0A3Q0KCS1]	510.914	0.257747	0.0793274	3.24915	0.00115749	0.00268328
Smp_345540	RING-type E3 ubiquitin transferase [Source:UniProtKB/TrEMBL;Acc:A0A5K4FBE5]	1121.81	0.257663	0.104575	2.46392	0.0137428	0.0249282
Smp_097710	C-CAP/cofactor C-like domain-containing protein [Source:UniProtKB/TrEMBL;Acc:A0A3Q0KJG9]	366.17	0.257566	0.151492	1.7002	0.0890933	0.130449
Smp_334260	PHD finger protein 14 [Source:UniProtKB/TrEMBL;Acc:A0A5K4FB88]	2961.68	0.257145	0.0911772	2.82028	0.00479815	0.00973735
Smp_122490	39S ribosomal protein L32, mitochondrial [Source:UniProtKB/TrEMBL;Acc:G4V665]	422.751	0.256875	0.102481	2.50658	0.0121907	0.0224416
Smp_029750	Pre-rRNA-processing protein TSR2 homolog [Source:UniProtKB/TrEMBL;Acc:G4VFH7]	1516.99	0.256827	0.0640782	4.00802	6.12292e-05	0.000182152
Smp_158970	RNA helicase [Source:UniProtKB/TrEMBL;Acc:A0A3Q0KR21]	883.234	0.256301	0.138715	1.84768	0.0646486	0.098636
Smp_136570	Piezo-type mechanosensitive ion channel component [Source:UniProtKB/TrEMBL;Acc:A0A3Q0KMS3]	2805.94	0.256281	0.0815973	3.14081	0.00168484	0.0037964
Smp_041370	ZP domain-containing protein [Source:UniProtKB/TrEMBL;Acc:A0A3Q0KEU8]	3461.38	0.255951	0.0761738	3.36009	0.000779162	0.00186225
Smp_165230	Polycystin 1-related [Source:UniProtKB/TrEMBL;Acc:A0A3Q0KRY7]	76.7906	0.255828	0.337747	0.757453	0.448778	0.524218
Smp_148140	Miff domain-containing protein [Source:UniProtKB/TrEMBL;Acc:A0A3Q0KPF4]	1033.62	0.255635	0.0679299	3.76321	0.000167746	0.000457498
Smp_125040	Epa2p-like protein [Source:UniProtKB/TrEMBL;Acc:A0A3Q0KKV3]	411.178	0.255357	0.0824842	3.09583	0.00196264	0.00436247
Smp_082800	Sly1-related [Source:UniProtKB/TrEMBL;Acc:A0A3Q0KII1]	2215.19	0.255349	0.0496471	5.14327	2.69991e-07	1.19175e-06
Smp_048760	Putative sumo-1-activating enzyme E1a [Source:UniProtKB/TrEMBL;Acc:G4VBY2]	1119.63	0.255338	0.075025	3.40338	0.000665582	0.00160801
Smp_019890	Putative syntaxin [Source:UniProtKB/TrEMBL;Acc:A0A3Q0KD32]	1104.09	0.25503	0.074154	3.4392	0.000583442	0.00142304
Smp_001090	Nuclear pore complex protein [Source:UniProtKB/TrEMBL;Acc:A0A3Q0KBF9]	852.971	0.254762	0.0699967	3.63963	0.000273034	0.000713462
Smp_164500	Golgi resident protein GCP60 [Source:UniProtKB/TrEMBL;Acc:G4M014]	2159.11	0.25471	0.0918932	2.7718	0.00557466	0.0111414
Smp_081450	Adenosine diphosphatase, putative [Source:UniProtKB/TrEMBL;Acc:A0A3Q0KID3]	1424.81	0.254701	0.0914917	2.78387	0.00537141	0.0107658
Smp_135960	EOG090X0HTT [Source:UniProtKB/TrEMBL;Acc:A0A5K4ENX3]	633.456	0.254614	0.0664308	3.83277	0.000126709	0.000355122
Smp_308550	U6 small nuclear RNA (adenine-(43)-N(6))-methyltransferase [Source:UniProtKB/TrEMBL;Acc:A0A5K4F6C3]	527.978	0.254538	0.0819751	3.10507	0.00190236	0.00423519
Smp_004590	ARID domain-containing protein [Source:UniProtKB/TrEMBL;Acc:A0A3Q0KBR6]	635.959	0.254397	0.128594	1.97829	0.0478962	0.0756672
Smp_004170	protein disulfide-isomerase [Source:UniProtKB/TrEMBL;Acc:G4VCI6]	871.966	0.254282	0.0596058	4.26607	1.9895e-05	6.48938e-05
Smp_244680	Protein VAC14 homolog [Source:UniProtKB/TrEMBL;Acc:A0A5K4F1H6]	1724.95	0.254268	0.0780076	3.25953	0.00111595	0.00259414
Smp_155590	Vesicle transport protein USE1 [Source:UniProtKB/TrEMBL;Acc:C4QE42]	438.245	0.253959	0.0934822	2.71665	0.00659463	0.0129615
Smp_158630	Cement protein 3B variant 1, putative [Source:UniProtKB/TrEMBL;Acc:G4LZ89]	1107.94	0.253954	0.105981	2.39622	0.0165652	0.0294578
Smp_121600	G protein-coupled receptor [Source:UniProtKB/TrEMBL;Acc:A0A5K4EKI7]	1228.98	0.25368	0.0606984	4.17935	2.92337e-05	9.25936e-05
Smp_085740	Abl-binding protein-related [Source:UniProtKB/TrEMBL;Acc:A0A3Q0KIR9]	3400.36	0.253557	0.0589803	4.29901	1.71563e-05	5.653e-05
Smp_345340	ATP synthase mitochondrial F1 complex assembly factor 2 [Source:UniProtKB/TrEMBL;Acc:A0A5K4FBB9]	496.845	0.25353	0.087928	2.88339	0.00393422	0.00814704
Smp_021960	Importin N-terminal domain-containing protein [Source:UniProtKB/TrEMBL;Acc:A0A3Q0KD71]	493.905	0.25341	0.0825492	3.06981	0.00214197	0.00471805
Smp_122680	Putative oligophrenin [Source:UniProtKB/TrEMBL;Acc:A0A3Q0KKG2]	1023.81	0.253002	0.119819	2.11154	0.0347258	0.0569765
Smp_019920		535.452	0.252812	0.116484	2.17036	0.0299793	0.0501661
Smp_084890	glycerophosphocholine cholinephosphodiesterase [Source:UniProtKB/TrEMBL;Acc:G4VFF8]	1074.12	0.252445	0.0523901	4.81856	1.44601e-06	5.68548e-06
Smp_244220	POU domain protein [Source:UniProtKB/TrEMBL;Acc:A0A5K4F056]	314.948	0.252294	0.142275	1.77328	0.0761825	0.113781
Smp_193610	G_PROTEIN_RECEP_F1_2 domain-containing protein [Source:UniProtKB/TrEMBL;Acc:A0A3Q0KUA8]	87.7066	0.252268	0.263587	0.957058	0.338538	0.414293
Smp_008230	Putative rab-18 [Source:UniProtKB/TrEMBL;Acc:G4V7H8]	2238.95	0.252203	0.0551991	4.56897	4.90121e-06	1.76855e-05
Smp_134410	Putative monocarboxylate transporter [Source:UniProtKB/TrEMBL;Acc:A0A3Q0KME4]	2811.61	0.252024	0.0378056	6.66632	2.62291e-11	1.90761e-10
Smp_074400	Ubiquitin carboxyl-terminal hydrolase [Source:UniProtKB/TrEMBL;Acc:A0A3Q0KHT0]	551.803	0.25168	0.0848391	2.96656	0.00301151	0.00640155
Smp_005010	Chitobiosyldiphosphodolichol alpha-mannosyltransferase [Source:UniProtKB/TrEMBL;Acc:G4VQX4]	1735.86	0.251515	0.0960427	2.61878	0.00882443	0.016765
Smp_094020	RNA helicase [Source:UniProtKB/TrEMBL;Acc:G4V5G3]	1869.72	0.251339	0.146445	1.71627	0.086113	0.126614
Smp_181050	TMF_TATA_bd domain-containing protein [Source:UniProtKB/TrEMBL;Acc:A0A3Q0KU06]	5517.25	0.25124	0.129659	1.9377	0.0526596	0.0822971
Smp_319620	RNMT-activating mRNA cap methyltransferase subunit [Source:UniProtKB/TrEMBL;Acc:A0A5K4F583]	481.118	0.249873	0.0807007	3.09629	0.0019596	0.00435684
Smp_247380	Centrosomal protein of [Source:UniProtKB/TrEMBL;Acc:A0A5K4F1C5]	253.833	0.249678	0.103649	2.40889	0.0160011	0.0285375
Smp_079730	Putative rna recognition motif containing protein [Source:UniProtKB/TrEMBL;Acc:G4VFB6]	1402.39	0.249467	0.0722836	3.45123	0.00055804	0.00136702
Smp_142930	Mitochondrial carrier protein-related [Source:UniProtKB/TrEMBL;Acc:A0A3Q0KNL6]	501.043	0.249294	0.10809	2.30637	0.0210902	0.0365702
Smp_140490	Putative membrane traffic protein [Source:UniProtKB/TrEMBL;Acc:G4V9S3]	2384.95	0.24915	0.0831751	2.99549	0.00274002	0.00588348
Smp_025680	CSN8_PSD8_EIF3K domain-containing protein [Source:UniProtKB/TrEMBL;Acc:G4VAX2]	972.031	0.249142	0.0670578	3.71534	0.000202933	0.000541883
Smp_047610	Cell division control protein 45-related [Source:UniProtKB/TrEMBL;Acc:G4VBH0]	129.957	0.248741	0.122325	2.03345	0.0420069	0.0674771
Smp_267210		238.055	0.248639	0.113238	2.19573	0.0281111	0.0473694
Smp_171370	Serine/threonine kinase [Source:UniProtKB/TrEMBL;Acc:A0A3Q0KSV9]	155.733	0.248332	0.107026	2.32029	0.0203252	0.0353821
Smp_212140	Vam6/vps39 related [Source:UniProtKB/TrEMBL;Acc:A0A3Q0KVI3]	699.633	0.24826	0.103236	2.40478	0.0161821	0.0288314
Smp_062890	V-type proton ATPase proteolipid subunit [Source:UniProtKB/TrEMBL;Acc:G4VHU7]	2295.13	0.248123	0.0668761	3.71019	0.000207101	0.000551614
Smp_173120	Phosphatidic acid phosphatase type 2-related [Source:UniProtKB/TrEMBL;Acc:G4VSX4]	405.563	0.247907	0.102037	2.42958	0.0151162	0.0271101
Smp_084870	CID domain-containing protein [Source:UniProtKB/TrEMBL;Acc:A0A3Q0KIM7]	1668.23	0.24735	0.178065	1.3891	0.164802	0.222683
Smp_098840	phosphorylase kinase [Source:UniProtKB/TrEMBL;Acc:G4V683]	2081.85	0.246863	0.0518153	4.76428	1.89527e-06	7.33546e-06
Smp_160530	Carnosine N-methyltransferase [Source:UniProtKB/TrEMBL;Acc:A0A3Q0KR55]	1070.89	0.246764	0.0542468	4.54891	5.39235e-06	1.9383e-05
Smp_000310	D2013.10 [Source:UniProtKB/TrEMBL;Acc:G4LVR4]	1380.04	0.246612	0.0988572	2.49463	0.012609	0.0231105
Smp_075120	Putative pur-alpha [Source:UniProtKB/TrEMBL;Acc:G4VH00]	2752.07	0.246465	0.0621249	3.96726	7.2704e-05	0.000213201
Smp_143070	Kelch-related proteins [Source:UniProtKB/TrEMBL;Acc:A0A5K4EQQ8]	1678.86	0.246402	0.0442448	5.56906	2.56119e-08	1.29087e-07
Smp_147840	Putative cytosolic purine 5-nucleotidase [Source:UniProtKB/TrEMBL;Acc:A0A3Q0KP95]	2630.34	0.246381	0.0832078	2.96103	0.00306613	0.00650781
Smp_013050	TLDc domain-containing protein [Source:UniProtKB/TrEMBL;Acc:G4VEV9]	893.855	0.245957	0.0610564	4.02835	5.61699e-05	0.00016835
Smp_126750	Transmembrane protein 86A, putative [Source:UniProtKB/TrEMBL;Acc:G4LWH9]	791.205	0.245884	0.0947767	2.59435	0.00947697	0.0178637
Smp_131970	RRM domain-containing protein [Source:UniProtKB/TrEMBL;Acc:A0A3Q0KLY2]	1468.21	0.245551	0.062097	3.95432	7.67541e-05	0.000223753
Smp_246840	Staphylococcal nuclease domain-containing protein [Source:UniProtKB/TrEMBL;Acc:A0A5K4F452]	3967.32	0.245515	0.0641856	3.82508	0.000130731	0.000365059
Smp_138840	Syntaxin, putative [Source:UniProtKB/TrEMBL;Acc:A0A3Q0KN06]	856.661	0.245468	0.0678847	3.61596	0.000299235	0.000775194
Smp_046900	Seipin [Source:UniProtKB/TrEMBL;Acc:G4VCL9]	756.413	0.245283	0.0607752	4.03591	5.43921e-05	0.000163545
Smp_172700	Serine/threonine kinase [Source:UniProtKB/TrEMBL;Acc:G4V5Q0]	627.525	0.245273	0.0838014	2.92683	0.00342432	0.00719551
Smp_028490	1-acyl-sn-glycerol-3-phosphate acyltransferase epsilon [Source:UniProtKB/TrEMBL;Acc:G4LX07]	701.748	0.244898	0.0862107	2.8407	0.00450153	0.00919745
Smp_078280	Enoyl-CoA hydratase-related [Source:UniProtKB/TrEMBL;Acc:G4VTG8]	859.886	0.244865	0.0948378	2.58194	0.0098247	0.0184737
Smp_158560	Serine/threonine kinase [Source:UniProtKB/TrEMBL;Acc:A0A3Q0KR10]	5255.13	0.244759	0.114446	2.13865	0.0324642	0.0537898
Smp_346180	protein-tyrosine-phosphatase [Source:UniProtKB/TrEMBL;Acc:A0A5K4FBN9]	293.76	0.244457	0.0998935	2.44718	0.014398	0.0259491
Smp_214100	5'-AMP-activated protein kinase catalytic subunit alpha; Non-specific serine/threonine protein kinase [Source:UniProtKB/TrEMBL;Acc:A0A3G6V9T0]	4235.07	0.244284	0.0452867	5.39416	6.88436e-08	3.27756e-07
Smp_030860	Putative arsenite-resistance protein [Source:UniProtKB/TrEMBL;Acc:A0A3Q0KDX9]	1744.13	0.244267	0.0826969	2.95376	0.00313928	0.00664797
Smp_129990	Rab GDP/GTP exchange factor, putative [Source:UniProtKB/TrEMBL;Acc:A0A3Q0KLL9]	1267.32	0.244198	0.13127	1.86027	0.062847	0.0962534
Smp_069960	Ubiquitin carboxyl-terminal hydrolase [Source:UniProtKB/TrEMBL;Acc:G4LXM5]	5484.92	0.244019	0.0795157	3.06882	0.00214909	0.00472946
Smp_340960		16086.4	0.243992	0.0726469	3.3586	0.000783396	0.00187117
Smp_176430	Putative pleckstrin homology domain containing family G [Source:UniProtKB/TrEMBL;Acc:A0A3Q0KTG5]	774.887	0.243978	0.108984	2.23866	0.0251781	0.0428211
Smp_334140	Ras-associating domain-containing protein [Source:UniProtKB/TrEMBL;Acc:A0A5K4FAD1]	2301.61	0.243865	0.0470277	5.18556	2.15371e-07	9.5718e-07
Smp_333400	Bifunctional lysine-specific demethylase and histidyl-hydroxylase [Source:UniProtKB/TrEMBL;Acc:A0A5K4FA31]	1425.73	0.243638	0.118366	2.05834	0.0395574	0.0639693
Smp_004060	Putative cell division cycle 20 (Cdc20) (Fizzy) [Source:UniProtKB/TrEMBL;Acc:A0A3Q0KBP2]	234.135	0.243393	0.102694	2.37007	0.0177846	0.0314603
Smp_132330	Putative rab15, 13, 10, 1, 35, 5, and [Source:UniProtKB/TrEMBL;Acc:A0A3Q0KM10]	1241.72	0.243108	0.0593101	4.09894	4.15047e-05	0.000127948
Smp_319480		33.6968	0.243003	0.306955	0.791657	0.428561	0.504168
Smp_071470	IRF tryptophan pentad repeat domain-containing protein [Source:UniProtKB/TrEMBL;Acc:G4V9K3]	5270.19	0.242867	0.101136	2.40139	0.0163328	0.0290751
Smp_134540	G-protein coupled receptors family 1 profile domain-containing protein [Source:UniProtKB/TrEMBL;Acc:A0A3Q0KMF5]	156.259	0.242863	0.150811	1.61038	0.107315	0.153292
Smp_075130	Putative guanine nucleotide-binding protein beta 5 (G protein beta5) [Source:UniProtKB/TrEMBL;Acc:G4VGZ9]	1350.85	0.242785	0.131109	1.85178	0.064057	0.0978753
Smp_208050	Putative cation transporting ATPase [Source:UniProtKB/TrEMBL;Acc:G4VBL9]	750.565	0.242554	0.0765206	3.16979	0.00152547	0.00346948
Smp_129960	FDF domain-containing protein [Source:UniProtKB/TrEMBL;Acc:A0A3Q0KLN3]	232.997	0.242449	0.176489	1.37373	0.169524	0.228145
Smp_094810	Peptidyl-prolyl cis-trans isomerase E [Source:UniProtKB/Swiss-Prot;Acc:Q26548]	1706.86	0.241754	0.0748359	3.23045	0.00123596	0.00285498
Smp_172540	Zinc_ribbon_16 domain-containing protein [Source:UniProtKB/TrEMBL;Acc:A0A3Q0KT20]	1121.07	0.241605	0.102472	2.35776	0.0183854	0.0323598
Smp_014170	non-specific serine/threonine protein kinase [Source:UniProtKB/TrEMBL;Acc:A0A3Q0KCJ4]	13523.9	0.241592	0.0772185	3.12868	0.00175596	0.00394365
Smp_244900	MARVEL domain-containing protein [Source:UniProtKB/TrEMBL;Acc:A0A146MJ29]	3023.41	0.241394	0.055482	4.35085	1.35611e-05	4.54846e-05
Smp_342490	Palmitoyltransferase [Source:UniProtKB/TrEMBL;Acc:A0A5K4FA91]	292.387	0.241232	0.110776	2.17764	0.0294326	0.0493689
Smp_089240	Alpha-1,6-mannosyl-glycoprotein 2-beta-N-acetylglucosaminyltransferase [Source:UniProtKB/TrEMBL;Acc:G4VAB4]	1747.78	0.240485	0.119663	2.00968	0.0444648	0.0709513
Smp_044160	Putative mitochondrial carrier protein [Source:UniProtKB/TrEMBL;Acc:G4VEJ5]	1149.2	0.240283	0.0624928	3.84497	0.000120568	0.000339606
Smp_078520	RRM domain-containing protein [Source:UniProtKB/TrEMBL;Acc:A0A3Q0KI50]	1104.48	0.240253	0.0740602	3.24402	0.00117854	0.00272833
Smp_068480	Putative vesicle transport V-snare protein vti1a [Source:UniProtKB/TrEMBL;Acc:A0A3Q0KH96]	963.021	0.240008	0.0621393	3.86243	0.000112266	0.000318138
Smp_025100	U5 snrnp-specific protein-related [Source:UniProtKB/TrEMBL;Acc:G4VPH0]	1651.78	0.239859	0.0777597	3.08462	0.00203813	0.00451358
Smp_341220	Heparin sulfate O-sulfotransferase [Source:UniProtKB/TrEMBL;Acc:A0A5K4FAJ3]	261.197	0.239834	0.11818	2.0294	0.0424176	0.0680848
Smp_170290	Neuronal differentiation protein [Source:UniProtKB/TrEMBL;Acc:G4V8A2]	674.65	0.239592	0.0898993	2.66511	0.00769622	0.0148698
Smp_346940	DDHD domain-containing protein [Source:UniProtKB/TrEMBL;Acc:A0A5K4FFE9]	2115.28	0.239518	0.066159	3.62034	0.000294218	0.000764391
Smp_140270	carbonyl reductase (NADPH) [Source:UniProtKB/TrEMBL;Acc:A0A3Q0KN58]	326.984	0.239383	0.145941	1.64027	0.100949	0.145308
Smp_076520	Organic solute transporter, putative [Source:UniProtKB/TrEMBL;Acc:G4LZH0]	839.913	0.239191	0.0770096	3.10598	0.00189646	0.00422652
Smp_300810	AAA domain-containing protein [Source:UniProtKB/TrEMBL;Acc:A0A5K4F1W8]	684.37	0.238915	0.0702899	3.39899	0.000676345	0.00163027
Smp_096270	valine--tRNA ligase [Source:UniProtKB/TrEMBL;Acc:A0A3Q0KJG7]	801.759	0.238866	0.133794	1.78532	0.074209	0.111188
Smp_168350	Putative chaperone binding protein [Source:UniProtKB/TrEMBL;Acc:A0A3Q0KSH0]	788.433	0.237931	0.0783438	3.03701	0.00238937	0.00520924
Smp_040610	Letm1 RBD domain-containing protein [Source:UniProtKB/TrEMBL;Acc:A0A3Q0KET5]	215.921	0.23781	0.122772	1.93701	0.0527442	0.0823987
Smp_138930	proline--tRNA ligase [Source:UniProtKB/TrEMBL;Acc:A0A3Q0KMZ1]	3974.03	0.237721	0.0931601	2.55175	0.0107185	0.0199626
Smp_040460	YTH domain-containing protein [Source:UniProtKB/TrEMBL;Acc:G4VB52]	2600.07	0.237697	0.0664739	3.5758	0.000349162	0.000891914
Smp_172990	Putative leucine rich repeat-containing [Source:UniProtKB/TrEMBL;Acc:G4V9Z8]	1165.28	0.237685	0.116666	2.0373	0.04162	0.0669193
Smp_157980	TROVE domain-containing protein [Source:UniProtKB/TrEMBL;Acc:A0A3Q0KQW3]	4911.03	0.23768	0.168667	1.40917	0.158785	0.215761
Smp_050830	Putative synaptojanin [Source:UniProtKB/TrEMBL;Acc:A0A3Q0KFR4]	1371.65	0.237596	0.0730878	3.25083	0.00115068	0.00266824
Smp_172200	Tyrosine-protein kinase [Source:UniProtKB/TrEMBL;Acc:A0A3Q0KT01]	715.126	0.237378	0.0687659	3.45197	0.000556516	0.00136368
Smp_340650	Detected protein of confused Function [Source:UniProtKB/TrEMBL;Acc:A0A5K4FCT3]	332.968	0.237039	0.106363	2.22857	0.0258423	0.043871
Smp_137000	Putative mitochondrial carrier protein [Source:UniProtKB/TrEMBL;Acc:A0A3Q0KMV3]	1700.57	0.236977	0.0847995	2.79456	0.00519699	0.0104611
Smp_181040	KIF-binding protein [Source:UniProtKB/TrEMBL;Acc:A0A3Q0KU13]	198.781	0.236945	0.202964	1.16743	0.243039	0.311691
Smp_174390	Serine-threonine kinase receptor-associated protein (Strap), putative [Source:UniProtKB/TrEMBL;Acc:C4QMI1]	1254.72	0.236907	0.0900931	2.62958	0.00854904	0.0163235
Smp_080920	Putative profilin splice variant 4 [Source:UniProtKB/TrEMBL;Acc:G4VTE3]	12035.9	0.236792	0.0751189	3.15223	0.00162028	0.0036673
Smp_084940	Putative gtp-binding protein rit [Source:UniProtKB/TrEMBL;Acc:G4VFF2]	6027.11	0.236636	0.0636689	3.71667	0.000201863	0.000539197
Smp_123030	Putative centaurin alpha [Source:UniProtKB/TrEMBL;Acc:A0A3Q0KKI3]	1200.68	0.236604	0.0896418	2.63944	0.00830438	0.015911
Smp_020450	UBX domain-containing protein [Source:UniProtKB/TrEMBL;Acc:A0A5K4EAY8]	2079.65	0.236428	0.118115	2.00168	0.0453187	0.0721228
Smp_142650	PDZ domain-containing protein [Source:UniProtKB/TrEMBL;Acc:A0A3Q0KNK1]	5855.12	0.236284	0.0404937	5.83507	5.3767e-09	2.96739e-08
Smp_347840	EF-hand domain-containing protein [Source:UniProtKB/TrEMBL;Acc:A0A5K4FH65]	243.707	0.236197	0.142814	1.65389	0.0981508	0.141837
Smp_343350	Ubiquitin-like domain-containing protein [Source:UniProtKB/TrEMBL;Acc:A0A5K4FF39]	5494.96	0.236113	0.111226	2.12283	0.0337678	0.0556759
Smp_322990	Transposase [Source:UniProtKB/TrEMBL;Acc:A0A5K4F5Y6]	50.8839	0.235792	0.2126	1.10909	0.267391	0.338488
Smp_149420	Kh-domain rna binding protein-related [Source:UniProtKB/TrEMBL;Acc:A0A3Q0KPI0]	1712.12	0.235754	0.131411	1.79402	0.0728104	0.109462
Smp_038840	Mitochondrial carrier protein-related [Source:UniProtKB/TrEMBL;Acc:G4LUL1]	699.942	0.235601	0.0613403	3.84089	0.000122587	0.000344948
Smp_137540	Disulfide oxidoreductase, putative [Source:UniProtKB/TrEMBL;Acc:A0A3Q0KMX7]	2564.36	0.235328	0.0682818	3.44643	0.000568049	0.00138952
Smp_153890	Putative fgf receptor activating protein [Source:UniProtKB/TrEMBL;Acc:G4VJ18]	1999.29	0.235118	0.0572317	4.10818	3.98783e-05	0.000123303
Smp_341040	HSCB_C domain-containing protein [Source:UniProtKB/TrEMBL;Acc:A0A5K4FC08]	571.882	0.234903	0.0904813	2.59615	0.0094275	0.0177772
Smp_170230	Putative rna recognition motif containing protein [Source:UniProtKB/TrEMBL;Acc:A0A3Q0KT11]	605.685	0.234847	0.119867	1.95923	0.050086	0.0788015
Smp_267320	Nucleosome-remodeling factor subunit BPTF [Source:UniProtKB/TrEMBL;Acc:A0A5K4F3A9]	1506.33	0.234684	0.122096	1.92212	0.0545904	0.0849677
Smp_176420	Ras guanine nucleotide exchange factor,putative [Source:UniProtKB/TrEMBL;Acc:A0A3Q0KTI6]	1935.84	0.234542	0.0777712	3.01579	0.00256311	0.00555067
Smp_167290	Nucleoporin_C domain-containing protein [Source:UniProtKB/TrEMBL;Acc:A0A3Q0KS61]	1145.78	0.234491	0.0746382	3.1417	0.00167972	0.00378961
Smp_066630	Eukaryotic peptide chain release factor subunit 1 [Source:UniProtKB/TrEMBL;Acc:G4LVG1]	3009.02	0.234377	0.0918476	2.5518	0.0107168	0.0199626
Smp_243150	EGF-like domain-containing protein [Source:UniProtKB/TrEMBL;Acc:A0A5K4F1F8]	2227.61	0.234293	0.0552199	4.24292	2.20634e-05	7.12492e-05
Smp_047240	Beta-1,4-galactosyltransferase [Source:UniProtKB/TrEMBL;Acc:A0A3Q0KFG9]	312.113	0.234188	0.122619	1.90988	0.0561484	0.0871258
Smp_010160	Putative chaperone binding protein [Source:UniProtKB/TrEMBL;Acc:A0A3Q0KC80]	1730.67	0.234106	0.0789363	2.96576	0.00301934	0.00641658
Smp_019620	DRMBL domain-containing protein [Source:UniProtKB/TrEMBL;Acc:C4Q2I6]	1075.87	0.234103	0.0550613	4.25168	2.12174e-05	6.87324e-05
Smp_044280	Putative fibrillarin [Source:UniProtKB/TrEMBL;Acc:A0A3Q0KF71]	1218.33	0.234093	0.084229	2.77924	0.00544856	0.0109101
Smp_180040	Phosphoglycerate mutase [Source:UniProtKB/TrEMBL;Acc:G4VRA6]	1772.47	0.233898	0.0940389	2.48725	0.0128735	0.0235543
Smp_080550	Putative developmentally regulated GTP-binding protein 2 (Drg 2) [Source:UniProtKB/TrEMBL;Acc:G4VRN5]	1031.36	0.23388	0.0646515	3.61755	0.000297407	0.000771172
Smp_314660	RRM domain-containing protein [Source:UniProtKB/TrEMBL;Acc:A0A5K4F435]	56.0026	0.233693	0.375652	0.6221	0.533876	0.608381
Smp_071570	Transcription initiation factor IIB [Source:UniProtKB/TrEMBL;Acc:G4V9J2]	1362.67	0.233454	0.0858068	2.72069	0.00651455	0.0128191
Smp_346920	SPFH domain / Band 7 family protein, putative [Source:UniProtKB/TrEMBL;Acc:A0A5K4FCQ8]	1467.5	0.233323	0.0774387	3.013	0.00258675	0.00559898
Smp_164270	Putative cell adhesion molecule [Source:UniProtKB/TrEMBL;Acc:A0A5K4EWD3]	1566.94	0.233156	0.0951039	2.45159	0.0142226	0.0256933
Smp_157250	RRM domain-containing protein [Source:UniProtKB/TrEMBL;Acc:A0A3Q0KQM8]	1005.96	0.232832	0.0909528	2.55992	0.0104696	0.0195815
Smp_130280	Cell polarity protein [Source:UniProtKB/TrEMBL;Acc:A0A5K4ELK6]	6173.48	0.232817	0.0595288	3.911	9.19131e-05	0.000264285
Smp_036060	CUPID domain-containing protein [Source:UniProtKB/TrEMBL;Acc:G4VHT8]	2032.63	0.232395	0.0710359	3.27152	0.00106971	0.00249459
Smp_171030	Putative short chain dehydrogenase [Source:UniProtKB/TrEMBL;Acc:A0A3Q0KSV6]	228.062	0.232267	0.10873	2.13618	0.0326646	0.0541006
Smp_003340	ER membrane protein complex subunit 1 [Source:UniProtKB/TrEMBL;Acc:A0A3Q0KBM3]	2528.12	0.232237	0.0811683	2.86118	0.00422066	0.00868681
Smp_061580	COX assembly mitochondrial protein [Source:UniProtKB/TrEMBL;Acc:C4QDY4]	2245.1	0.232132	0.0522628	4.44164	8.92765e-06	3.07646e-05
Smp_131950	Exocyst complex component 2 [Source:UniProtKB/TrEMBL;Acc:A0A3Q0KLY7]	2023.05	0.231858	0.0642622	3.608	0.000308572	0.000796442
Smp_046140	Protein kinase [Source:UniProtKB/TrEMBL;Acc:G4VPT2]	3479.26	0.231852	0.0992711	2.33554	0.0195152	0.0341203
Smp_092780	snRNA-activating protein complex subunit 3 [Source:UniProtKB/TrEMBL;Acc:G4V6J1]	2309.56	0.231116	0.0970017	2.3826	0.0171911	0.0304806
Smp_314310	CN hydrolase domain-containing protein [Source:UniProtKB/TrEMBL;Acc:A0A5K4F420]	901.714	0.231061	0.0765007	3.02038	0.00252461	0.00547433
Smp_266820	Fibronectin type-III domain-containing protein [Source:UniProtKB/TrEMBL;Acc:A0A5K4F349]	1202.29	0.230894	0.103568	2.22939	0.0257879	0.0437962
Smp_211330	RNA helicase [Source:UniProtKB/TrEMBL;Acc:A0A3Q0KVF3]	8702.16	0.230868	0.0604599	3.81853	0.000134247	0.000373886
Smp_041050	G-patch domain-containing protein [Source:UniProtKB/TrEMBL;Acc:G4V7S4]	1801.2	0.230775	0.131016	1.76143	0.078166	0.116306
Smp_337290	protein xylosyltransferase [Source:UniProtKB/TrEMBL;Acc:A0A5K4FDK2]	1459.93	0.230671	0.0698387	3.30291	0.000956858	0.00225291
Smp_247310	Protein vav [Source:UniProtKB/TrEMBL;Acc:A0A5K4F126]	1755.27	0.230438	0.104849	2.1978	0.0279634	0.0471393
Smp_065810	Dentin sialophosphoprotein-like [Source:UniProtKB/TrEMBL;Acc:G4VPB1]	886.645	0.230306	0.126916	1.81463	0.0695812	0.105001
Smp_266770	Basigin [Source:UniProtKB/TrEMBL;Acc:A0A5K4F2R6]	990.271	0.230296	0.115544	1.99315	0.0462447	0.0732919
Smp_347950	Myosin motor domain-containing protein [Source:UniProtKB/TrEMBL;Acc:A0A5K4FCC6]	1668.13	0.230014	0.0971274	2.36817	0.0178763	0.0316091
Smp_034940	Centromere protein F [Source:UniProtKB/TrEMBL;Acc:A0A3Q0KEB6]	3512.41	0.229868	0.110828	2.0741	0.03807	0.0617894
Smp_090860	Serine/threonine-protein phosphatase 5 [Source:UniProtKB/TrEMBL;Acc:G4V8L2]	2933.96	0.229843	0.0844494	2.72166	0.00649542	0.0127844
Smp_341560	N-acetyl-D-glucosamine kinase [Source:UniProtKB/TrEMBL;Acc:G4VHY4]	329.497	0.22984	0.138076	1.66459	0.0959948	0.139192
Smp_177180	FLZ-type domain-containing protein [Source:UniProtKB/TrEMBL;Acc:A0A5K4EWW4]	1013.88	0.229664	0.0590092	3.892	9.94226e-05	0.000284228
Smp_055960	Putative ubiquitin-conjugating enzyme E2r [Source:UniProtKB/TrEMBL;Acc:G4VB90]	3091.25	0.229368	0.0875409	2.62012	0.00878989	0.0167206
Smp_210480	Aminopeptidase P homologue (M24 family) [Source:UniProtKB/TrEMBL;Acc:A0A5K4F059]	1293.97	0.229187	0.100649	2.27709	0.0227808	0.039147
Smp_063380	Phosphoserine phosphatase [Source:UniProtKB/TrEMBL;Acc:G4VF79]	32.2286	0.229183	0.254432	0.900766	0.367713	0.443615
Smp_150200	Putative mannosyltransferase [Source:UniProtKB/TrEMBL;Acc:A0A3Q0KPR0]	1024.01	0.229181	0.0914134	2.50708	0.0121733	0.0224143
Smp_038980	Fcf2 domain-containing protein [Source:UniProtKB/TrEMBL;Acc:G4VQZ3]	886.856	0.229073	0.0615257	3.7232	0.00019671	0.000527274
Smp_072970	Putative tetratricopeptide protein [Source:UniProtKB/TrEMBL;Acc:G4VA50]	1425.37	0.228942	0.102205	2.24003	0.0250887	0.0426949
Smp_347420		526.095	0.228508	0.0865788	2.6393	0.00830765	0.0159123
Smp_009540	Putative ring finger-containing [Source:UniProtKB/TrEMBL;Acc:A0A5K4E9U5]	2815.07	0.228449	0.0816899	2.79654	0.00516529	0.0104072
Smp_062530	[histone H4]-N-methyl-L-lysine(20) N-methyltransferase [Source:UniProtKB/TrEMBL;Acc:A0A5K4EEZ7]	1920.76	0.228254	0.103983	2.19511	0.0281556	0.0474181
Smp_327640	Cap-specific mRNA (nucleoside-2'-O-)-methyltransferase 1 [Source:UniProtKB/TrEMBL;Acc:A0A5K4F8I5]	209.557	0.228117	0.151202	1.50869	0.131378	0.183069
Smp_074870	RNA-splicing ligase RtcB homolog [Source:UniProtKB/TrEMBL;Acc:A0A3Q0KHV1]	1744.31	0.227831	0.0721128	3.15937	0.00158112	0.0035854
Smp_244630	Innexin [Source:UniProtKB/TrEMBL;Acc:A0A5K4F1H2]	278.205	0.227758	0.130218	1.74905	0.0802816	0.118939
Smp_130590	RING-type E3 ubiquitin transferase [Source:UniProtKB/TrEMBL;Acc:A0A3Q0KLM4]	883.992	0.227719	0.102759	2.21604	0.0266887	0.0452167
Smp_173730	Protein shisa-5 [Source:UniProtKB/TrEMBL;Acc:A0A3Q0KT69]	1463.63	0.227436	0.103878	2.18945	0.0285645	0.0480256
Smp_346430	SH2 domain-containing protein [Source:UniProtKB/TrEMBL;Acc:A0A5K4FCJ2]	80.4591	0.227413	0.252122	0.901997	0.367058	0.443016
Smp_036180	Diacylglycerol kinase [Source:UniProtKB/TrEMBL;Acc:G4V6E6]	1807.94	0.227373	0.13264	1.71421	0.0864907	0.12708
Smp_094820	Vta1 domain-containing protein [Source:UniProtKB/TrEMBL;Acc:G4VTT5]	2324.42	0.227194	0.0609413	3.72808	0.000192946	0.000518829
Smp_333920	Ion_trans_2 domain-containing protein [Source:UniProtKB/TrEMBL;Acc:A0A5K4F850]	40.5915	0.227162	0.258442	0.878969	0.379418	0.455518
Smp_166170	Doublecortin domain-containing protein [Source:UniProtKB/TrEMBL;Acc:A0A3Q0KS32]	818.521	0.227153	0.161311	1.40816	0.159083	0.216096
Smp_247470	Crossover junction endonuclease MUS81 [Source:UniProtKB/TrEMBL;Acc:A0A5K4F1E7]	204.214	0.227094	0.129011	1.76027	0.0783622	0.116519
Smp_009550	Putative DNA mismatch repair protein MLH1 [Source:UniProtKB/TrEMBL;Acc:G4V9Y8]	517.674	0.227079	0.120461	1.88508	0.0594195	0.0915366
Smp_018030	Vacuolar protein sorting-associated protein 72 homolog [Source:UniProtKB/TrEMBL;Acc:G4VNZ6]	851.12	0.226592	0.0703001	3.22321	0.00126764	0.00292334
Smp_167880	Putative nuclear protein [Source:UniProtKB/TrEMBL;Acc:A0A5K4EW05]	957.827	0.226549	0.0626079	3.61853	0.000296277	0.000768951
Smp_106390	Peptidase A2 domain-containing protein [Source:UniProtKB/TrEMBL;Acc:A0A3Q0KK44]	18.9819	0.226526	0.342503	0.661383	0.508366	0.584022
Smp_309720	ANK_REP_REGION domain-containing protein [Source:UniProtKB/TrEMBL;Acc:A0A5K4F6I7]	281.192	0.226363	0.187267	1.20877	0.22675	0.293753
Smp_170160	5-AMP-activated protein kinase, beta subunit,putative [Source:UniProtKB/TrEMBL;Acc:A0A3Q0KT06]	2622.26	0.226232	0.0909742	2.48677	0.0128909	0.0235811
Smp_131700	protein kinase C [Source:UniProtKB/TrEMBL;Acc:A0A3Q0KLX8]	1649.43	0.226229	0.10672	2.11984	0.0340195	0.0560141
Smp_176070	Rho-GAP domain-containing protein [Source:UniProtKB/TrEMBL;Acc:A0A3Q0KTK0]	1767.35	0.2262	0.0729281	3.10168	0.00192428	0.00428285
Smp_313830	RRM domain-containing protein [Source:UniProtKB/TrEMBL;Acc:A0A5K4F5U9]	45.093	0.226123	0.296093	0.763689	0.445052	0.520588
Smp_128650	Nuclear movement protein related [Source:UniProtKB/TrEMBL;Acc:A0A3Q0KLF0]	3142.86	0.225957	0.0555742	4.06587	4.78541e-05	0.000145708
Smp_164540	Cation-transporting ATPase [Source:UniProtKB/TrEMBL;Acc:A0A3Q0KRW0]	1620.29	0.225777	0.0989989	2.2806	0.0225722	0.0388521
Smp_067810	non-specific serine/threonine protein kinase [Source:UniProtKB/TrEMBL;Acc:A0A3Q0KH75]	6355.73	0.225706	0.072491	3.11357	0.00184838	0.00413028
Smp_342330	ATP citrate synthase [Source:UniProtKB/TrEMBL;Acc:A0A5K4FAY3]	1859.47	0.225293	0.0676822	3.3287	0.000872532	0.00207104
Smp_093690	RNA helicase [Source:UniProtKB/TrEMBL;Acc:G4V9R1]	3408.38	0.225172	0.074045	3.04101	0.00235787	0.00515257
Smp_123590	Regulatory protein zeste [Source:UniProtKB/TrEMBL;Acc:A0A5K4EL22]	330.797	0.225137	0.11207	2.0089	0.044548	0.0710305
Smp_093750	Eukaryotic translation initiation factor 2 subunit 1 [Source:UniProtKB/TrEMBL;Acc:Q95W35]	3122.46	0.225105	0.056662	3.97277	7.10406e-05	0.000208687
Smp_186780	Transmembrane protein [Source:UniProtKB/TrEMBL;Acc:A0A3Q7K6N6]	25.0134	0.22482	0.257374	0.873517	0.382381	0.458553
Smp_172280	Serine/threonine protein phosphatase 2a regulatory subunit A, putative [Source:UniProtKB/TrEMBL;Acc:G4LUR0]	4952.3	0.22465	0.0551284	4.07503	4.60085e-05	0.000140647
Smp_170390	Putative bromodomain containing protein [Source:UniProtKB/TrEMBL;Acc:A0A5K4EWD9]	664.316	0.22456	0.0767936	2.9242	0.00345341	0.0072494
Smp_123610	non-specific serine/threonine protein kinase [Source:UniProtKB/TrEMBL;Acc:A0A3Q0KKM8]	1563.66	0.224469	0.0624497	3.5944	0.000325142	0.000835627
Smp_091840	Bestrophin homolog [Source:UniProtKB/TrEMBL;Acc:A0A3Q0KJ43]	2626.26	0.224435	0.05395	4.16006	3.18164e-05	0.0001003
Smp_145700	Putative ankyrin 2,3/unc44 [Source:UniProtKB/TrEMBL;Acc:A0A5K4ERA4]	9294.73	0.223648	0.0540568	4.13728	3.51441e-05	0.00010999
Smp_317370		892.517	0.223422	0.202643	1.10254	0.270228	0.341362
Smp_146140	Presequence protease, mitochondrial [Source:UniProtKB/TrEMBL;Acc:A0A5K4ERU8]	3692.46	0.223299	0.049735	4.48977	7.13016e-06	2.50014e-05
Smp_009230	Energy transducer TonB [Source:UniProtKB/TrEMBL;Acc:A0A3Q0KC59]	2206.83	0.223208	0.178636	1.24951	0.211478	0.277066
Smp_078730	Dihydroorotate dehydrogenase (quinone), mitochondrial [Source:UniProtKB/TrEMBL;Acc:G4VFD7]	589.503	0.223002	0.082532	2.702	0.0068923	0.0134867
Smp_331150	Apple domain-containing protein [Source:UniProtKB/TrEMBL;Acc:A0A5K4F7U9]	13.3167	0.222952	0.396724	0.561983	0.574127	0.643506
Smp_135210	Egf-like domain protein [Source:UniProtKB/TrEMBL;Acc:A0A3Q0KME6]	2073.97	0.222804	0.056697	3.92973	8.50401e-05	0.000246217
Smp_152370	Putative arf gtpase-activating protein [Source:UniProtKB/TrEMBL;Acc:A0A3Q0KQ26]	3309.93	0.222455	0.0708187	3.1412	0.0016826	0.00379305
Smp_084740	Ubiquitin carboxyl-terminal hydrolase [Source:UniProtKB/TrEMBL;Acc:A0A3Q0KII8]	2496.75	0.222447	0.0683657	3.25379	0.00113877	0.0026447
Smp_092530	AP-1 complex subunit gamma [Source:UniProtKB/TrEMBL;Acc:A0A3Q0KJ72]	5964.17	0.222442	0.046575	4.77599	1.78826e-06	6.95644e-06
Smp_127830	Putative arp2/3 [Source:UniProtKB/TrEMBL;Acc:A0A3Q0KL93]	1134.44	0.22214	0.0833421	2.6654	0.00768972	0.0148607
Smp_051210	Importin subunit alpha [Source:UniProtKB/TrEMBL;Acc:G4LY37]	10163.9	0.221863	0.0930398	2.3846	0.0170977	0.030328
Smp_063040	Actin-like protein 6, acl6 [Source:UniProtKB/TrEMBL;Acc:G4LXV8]	1435.17	0.221396	0.0499836	4.42937	9.451e-06	3.24221e-05
Smp_169630	Importin N-terminal domain-containing protein [Source:UniProtKB/TrEMBL;Acc:A0A3Q0KSH4]	346.844	0.221394	0.11065	2.00085	0.045409	0.0722381
Smp_053120	S-adenosyl-methyltransferase mraW, putative [Source:UniProtKB/TrEMBL;Acc:A0A3Q0KFZ7]	145.061	0.221308	0.178337	1.24095	0.214624	0.28033
Smp_345260	Gemin6_C domain-containing protein [Source:UniProtKB/TrEMBL;Acc:A0A5K4FBB1]	2024.5	0.221261	0.0558968	3.95838	7.54583e-05	0.000220357
Smp_027220	DUF775 domain-containing protein [Source:UniProtKB/TrEMBL;Acc:G4VHC5]	1151.17	0.221056	0.100302	2.20392	0.0275303	0.0464556
Smp_158840	U3 small nucleolar RNA-associated protein 25 homolog [Source:UniProtKB/TrEMBL;Acc:A0A3Q0KR26]	446.228	0.220694	0.118939	1.85552	0.0635218	0.0971808
Smp_341320		287.911	0.220649	0.101523	2.17338	0.0297514	0.0498442
Smp_317670	Exocyst complex component 7 [Source:UniProtKB/TrEMBL;Acc:A0A5K4F686]	44.352	0.220621	0.216242	1.02025	0.307609	0.3816
Smp_179890		659.096	0.220477	0.101908	2.16348	0.0305039	0.0509629
Smp_344410	Choline transporter-like protein [Source:UniProtKB/TrEMBL;Acc:A0A5K4FD76]	72.2605	0.22047	0.195118	1.12993	0.258506	0.328922
Smp_167240	Nicastrin [Source:UniProtKB/TrEMBL;Acc:A0A3Q0KS89]	874.319	0.220155	0.0555016	3.96664	7.28922e-05	0.000213653
Smp_196790	Peptide-methionine (R)-S-oxide reductase [Source:UniProtKB/TrEMBL;Acc:A0A3Q0KUW1]	592.065	0.220151	0.0724188	3.03997	0.00236604	0.00516639
Smp_305550	Serpin, putative [Source:UniProtKB/TrEMBL;Acc:A0A5K4F400]	823.218	0.220056	0.0842339	2.61244	0.00898976	0.017033
Smp_123270	Putative sj-Ts1 [Source:UniProtKB/TrEMBL;Acc:G4VLL6]	14319	0.219964	0.0813037	2.70547	0.00682086	0.0133625
Smp_133820	Peptidyl-prolyl cis-trans isomerase-like [Source:UniProtKB/TrEMBL;Acc:A0A3Q0KMB1]	1168.93	0.219685	0.090433	2.42926	0.0151296	0.0271253
Smp_024240	Rcc1-related guanine nucleotide exchange factor [Source:UniProtKB/TrEMBL;Acc:G4VQ76]	862.932	0.21949	0.107365	2.04433	0.0409213	0.0659345
Smp_152390	DUF4457 domain-containing protein [Source:UniProtKB/TrEMBL;Acc:A0A3Q0KQ96]	72.1596	0.219294	0.173914	1.26093	0.207332	0.272283
Smp_342240	General transcription factor 3C polypeptide 2 [Source:UniProtKB/TrEMBL;Acc:A0A5K4FCE6]	1166.62	0.219258	0.158059	1.38719	0.165383	0.223285
Smp_150590	Ovule protein [Source:UniProtKB/TrEMBL;Acc:A0A3Q0KPU7]	76.0095	0.219063	0.232172	0.943535	0.345408	0.420987
Smp_210890	inorganic diphosphatase [Source:UniProtKB/TrEMBL;Acc:A0A3Q0KVG2]	1713.19	0.219042	0.0564795	3.87826	0.000105208	0.000299751
Smp_141610	Cathepsin B endopeptidase [Source:UniProtKB/TrEMBL;Acc:Q95PM1]	38103.6	0.218857	0.0721012	3.03541	0.00240207	0.00523422
Smp_129650	isoleucine--tRNA ligase [Source:UniProtKB/TrEMBL;Acc:A0A3Q0KLJ7]	1539.64	0.218814	0.0785492	2.78569	0.00534136	0.0107132
Smp_121130	Mitochondrial carrier protein, putative [Source:UniProtKB/TrEMBL;Acc:G4LZ15]	1601.88	0.218752	0.0767817	2.84901	0.00438561	0.00899114
Smp_344620	ZU5 domain-containing protein [Source:UniProtKB/TrEMBL;Acc:A0A5K4FE98]	1152.89	0.218526	0.116072	1.88267	0.0597451	0.0920214
Smp_082850	Putative cullin [Source:UniProtKB/TrEMBL;Acc:G4VC71]	3177.29	0.218447	0.0885395	2.46723	0.0136162	0.0247413
Smp_146190	40S ribosomal protein S21 [Source:UniProtKB/TrEMBL;Acc:G4VQS2]	8017.41	0.218398	0.0557228	3.91937	8.87824e-05	0.000256158
Smp_070200	Putative ribonucleic acid binding protein S1 [Source:UniProtKB/TrEMBL;Acc:G4VJB4]	4027.57	0.217719	0.0641451	3.39416	0.000688389	0.00165835
Smp_210670	Ran binding protein 9-related [Source:UniProtKB/TrEMBL;Acc:A0A3Q0KV89]	1670.97	0.217643	0.107795	2.01904	0.0434834	0.0695437
Smp_099170	DNA-directed rna polymerase II subunit,putative [Source:UniProtKB/TrEMBL;Acc:G4LUY0]	578.457	0.217464	0.0682459	3.18648	0.00144018	0.00328704
Smp_087270	RNA helicase [Source:UniProtKB/TrEMBL;Acc:G4VJG1]	2440.14	0.217399	0.0433506	5.01491	5.30585e-07	2.25231e-06
Smp_167170	Putative ancient ubiquitous protein [Source:UniProtKB/TrEMBL;Acc:G4V771]	3730.79	0.217355	0.0675578	3.21733	0.00129391	0.00298005
Smp_045750	Putative cak assembly factor [Source:UniProtKB/TrEMBL;Acc:A0A3Q0KFB3]	732.235	0.217311	0.0783051	2.77518	0.00551708	0.0110342
Smp_09489	Rho-GAP domain-containing protein [Source:UniProtKB/TrEMBL;Acc:A0A3Q0KJC5]	1088.34	0.217064	0.0821723	2.64157	0.00825225	0.0158279
Smp_057320	Vesicle-fusing ATPase [Source:UniProtKB/TrEMBL;Acc:G4VMW9]	3034.98	0.216775	0.0712448	3.04268	0.00234482	0.00512671
Smp_160600	Putative nuclear matrix protein [Source:UniProtKB/TrEMBL;Acc:A0A5K4EU44]	2802.6	0.216702	0.109607	1.97708	0.0480331	0.0758692
Smp_105330	Defective in cullin neddylation protein [Source:UniProtKB/TrEMBL;Acc:G4V5D9]	1930.91	0.216546	0.0694635	3.1174	0.00182452	0.0040813
Smp_167370	Copine, putative [Source:UniProtKB/TrEMBL;Acc:A0A3Q0KS66]	143.428	0.216067	0.155893	1.386	0.165748	0.22367
Smp_033140	tRNA-intron lyase [Source:UniProtKB/TrEMBL;Acc:A0A3Q0KE63]	549.38	0.215924	0.373982	0.577366	0.563692	0.634851
Smp_138880	Putative ataxin 2-binding protein (Hexaribonucleotide binding protein 1) [Source:UniProtKB/TrEMBL;Acc:A0A3Q0KMY6]	1159.08	0.215884	0.128785	1.67631	0.0936775	0.136173
Smp_346790	Ig-like domain-containing protein [Source:UniProtKB/TrEMBL;Acc:A0A5K4FBX1]	578.942	0.215734	0.148344	1.45428	0.145869	0.200573
Smp_056240	SH2 domain-containing protein [Source:UniProtKB/TrEMBL;Acc:A0A3Q0KG85]	969.519	0.215425	0.0988829	2.17859	0.0293623	0.0492695
Smp_210780	Putative vacuolar protein sorting 26, vps26 [Source:UniProtKB/TrEMBL;Acc:A0A3Q0KV65]	4360.67	0.215382	0.0956879	2.25088	0.0243931	0.0416459
Smp_140540		12.7617	0.215309	0.631481	0.340959	0.733135	0.783362
Smp_045260	5-aminolevulinate synthase [Source:UniProtKB/TrEMBL;Acc:G4VBS0]	2434.97	0.215292	0.114055	1.88762	0.0590776	0.0910657
Smp_132240	Anillin domain-containing protein [Source:UniProtKB/TrEMBL;Acc:A0A3Q0KLZ0]	1112.19	0.215287	0.129459	1.66297	0.0963182	0.139596
Smp_149700	Heterogeneous nuclear ribonucleoprotein l (Hnrnp l), putative [Source:UniProtKB/TrEMBL;Acc:C4QB42]	2136.34	0.215009	0.090657	2.37168	0.0177074	0.0313434
Smp_166320	Protein SICKLE [Source:UniProtKB/TrEMBL;Acc:G4VAS8]	856.951	0.214743	0.0987515	2.17458	0.0296617	0.0497136
Smp_000600	Notchless homolog 1 [Source:UniProtKB/TrEMBL;Acc:A0A3Q0KBC6]	1286.34	0.214608	0.125646	1.70804	0.0876297	0.128507
Smp_085490	PMD domain-containing protein [Source:UniProtKB/TrEMBL;Acc:G4M0F4]	798.422	0.214557	0.077851	2.75599	0.00585148	0.0116339
Smp_059710	SAP domain-containing protein [Source:UniProtKB/TrEMBL;Acc:G4VME0]	1328.6	0.214439	0.125938	1.70274	0.0886176	0.12982
Smp_058350	Putative programmed cell death [Source:UniProtKB/TrEMBL;Acc:G4VNL4]	1817.51	0.214397	0.0661773	3.23973	0.00119641	0.00276894
Smp_179380	C2H2-type domain-containing protein [Source:UniProtKB/TrEMBL;Acc:A0A3Q0KTU1]	279.477	0.214329	0.137494	1.55882	0.11904	0.16796
Smp_007210	Putative rab6 gtpase activating protein, gapcena (Rabgap1 protein) [Source:UniProtKB/TrEMBL;Acc:A0A5K4E925]	1116.43	0.214299	0.0751335	2.85224	0.00434122	0.00890663
Smp_346260	LisH domain-containing protein [Source:UniProtKB/TrEMBL;Acc:A0A5K4FCG8]	2002.77	0.214141	0.0625497	3.42353	0.000618133	0.0014994
Smp_345350		1735.61	0.214005	0.147386	1.452	0.146502	0.20141
Smp_045480	Cell polarity protein [Source:UniProtKB/TrEMBL;Acc:A0A3Q0KF97]	2612.73	0.213847	0.0800146	2.6726	0.00752649	0.014572
Smp_330000	Histone deacetylase complex subunit sap18 [Source:UniProtKB/TrEMBL;Acc:A0A5K4F6Y3]	1096.67	0.213593	0.0782453	2.72978	0.00633767	0.0125031
Smp_068220	Putative bhlhzip transcription factor max/bigmax [Source:UniProtKB/TrEMBL;Acc:A0A3Q0KH90]	4874.74	0.213331	0.0851674	2.50485	0.0122504	0.0225335
Smp_169330	Putative nuclear pore complex protein nup155 [Source:UniProtKB/TrEMBL;Acc:A0A3Q0KSJ9]	1113.37	0.213279	0.0546819	3.90036	9.60491e-05	0.000275332
Smp_213340	Outer kinetochore protein DAD4 [Source:UniProtKB/TrEMBL;Acc:A0A5K4F0T7]	839.663	0.213184	0.132505	1.60888	0.107642	0.153606
Smp_130940	Golgi snare bet1-related [Source:UniProtKB/TrEMBL;Acc:A0A3Q0KLS4]	1235.2	0.213179	0.0579995	3.67553	0.000237358	0.000625675
Smp_137910	Putative tight junction protein [Source:UniProtKB/TrEMBL;Acc:G4VGU1]	837.495	0.212513	0.111278	1.90974	0.0561668	0.0871315
Smp_152180	Putative fad NAD binding oxidoreductases [Source:UniProtKB/TrEMBL;Acc:A0A3Q0KPW0]	2447.78	0.212162	0.118497	1.79045	0.0733822	0.110145
Smp_194840	ML domain-containing protein [Source:UniProtKB/TrEMBL;Acc:A0A3Q0KU93]	7002.64	0.211934	0.164427	1.28893	0.197424	0.260857
Smp_056350	Mitotic spindle assembly checkpoint protein mad2-related [Source:UniProtKB/TrEMBL;Acc:A0A3Q0KG69]	70.5716	0.211788	0.214125	0.989083	0.322623	0.397531
Smp_330620	V-type proton ATPase subunit [Source:UniProtKB/TrEMBL;Acc:A0A146MFR6]	2415.56	0.211745	0.0904982	2.33977	0.0192954	0.0337724
Smp_039820	Cysteine protease [Source:UniProtKB/TrEMBL;Acc:A0A3Q0KER0]	2983.99	0.211503	0.0667806	3.16713	0.00153953	0.00349675
Smp_073210	Putative adp-ribosylation factor interacting protein [Source:UniProtKB/TrEMBL;Acc:G4VA81]	2033.37	0.21149	0.0727377	2.90757	0.00364251	0.00759901
Smp_058360	Chloride channel protein [Source:UniProtKB/TrEMBL;Acc:A0A3Q0KGD8]	1459.09	0.211458	0.0918273	2.30278	0.021291	0.0368729
Smp_141000	Interleukin enhancer binding factor, putative [Source:UniProtKB/TrEMBL;Acc:A0A3Q0KND6]	1985.27	0.211456	0.0498033	4.24582	2.17797e-05	7.04412e-05
Smp_043120	Putative universal stress protein [Source:UniProtKB/TrEMBL;Acc:G4VIW9]	11344.9	0.211134	0.0672605	3.13905	0.00169495	0.0038168
Smp_177020	Phosphoinositide phospholipase C [Source:UniProtKB/TrEMBL;Acc:A0A5K4EXX0]	590.212	0.210636	0.0836848	2.51702	0.0118352	0.02183
Smp_155630	PPP1R35_C domain-containing protein [Source:UniProtKB/TrEMBL;Acc:A0A3Q0KQT3]	1865.05	0.209953	0.0978806	2.14499	0.0319534	0.0530949
Smp_077180	Serine/threonine kinase [Source:UniProtKB/TrEMBL;Acc:G4VTW8]	157.242	0.209917	0.14613	1.4365	0.150859	0.206557
Smp_213145	N-acetyltransferase domain-containing protein [Source:UniProtKB/TrEMBL;Acc:A0A5K4F247]	90.4018	0.209817	0.15574	1.34723	0.177905	0.237979
Smp_334210	Zinc finger protein [Source:UniProtKB/TrEMBL;Acc:A0A5K4FAE1]	667.135	0.209649	0.110425	1.89857	0.0576205	0.0890749
Smp_144490	RNA cytidine acetyltransferase [Source:UniProtKB/TrEMBL;Acc:A0A5K4ER01]	2036.97	0.209343	0.0866293	2.41654	0.0156689	0.0280297
Smp_093920	ATM interactor [Source:UniProtKB/TrEMBL;Acc:G4VRX9]	2650.66	0.209189	0.0789122	2.65091	0.00802754	0.0154391
Smp_210800	Putative z-protein (S1r protein) [Source:UniProtKB/TrEMBL;Acc:A0A3Q0KVF7]	17.0888	0.209175	0.453466	0.46128	0.644597	0.707336
Smp_104030	Cell polarity protein [Source:UniProtKB/TrEMBL;Acc:A0A5K4EJ70]	7607.16	0.209136	0.061716	3.38868	0.000702305	0.00168946
Smp_026090	Ras-related GTP binding rag C,d/gtr2 [Source:UniProtKB/TrEMBL;Acc:A0A3Q0KDI7]	970.292	0.208885	0.0966253	2.1618	0.0306335	0.0511692
Smp_026250	Peptide alpha-n-acetyltransferase-related [Source:UniProtKB/TrEMBL;Acc:A0A3Q0KDJ3]	2851.05	0.208817	0.0790793	2.6406	0.00827599	0.0158662
Smp_161550	Adenylyl cyclase-associated protein [Source:UniProtKB/TrEMBL;Acc:A0A3Q0KRF1]	1579.5	0.208726	0.0470253	4.43859	9.05499e-06	3.11652e-05
Smp_068710		410.785	0.208569	0.113631	1.83549	0.0664327	0.100938
Smp_329620	Autophagy-related protein 101 [Source:UniProtKB/TrEMBL;Acc:G4VJK8]	1684.13	0.20804	0.0712213	2.92104	0.00348868	0.00730706
Smp_046550	Putative bystin [Source:UniProtKB/TrEMBL;Acc:G4VLV8]	1084.93	0.207968	0.0739829	2.81104	0.00493823	0.00999513
Smp_135145		242.765	0.207964	0.169391	1.22771	0.219554	0.285882
Smp_045230	Vezatin domain-containing protein [Source:UniProtKB/TrEMBL;Acc:G4VBS2]	1030.05	0.207853	0.0741442	2.80336	0.00505734	0.0102117
Smp_246010	Putative na+/myo-inositol cotransporter [Source:UniProtKB/TrEMBL;Acc:A0A5K4F3V9]	481.292	0.207841	0.121199	1.71488	0.0863669	0.126965
Smp_006690	DNAj-related [Source:UniProtKB/TrEMBL;Acc:G4V9V8]	825.234	0.207804	0.136476	1.52264	0.127849	0.178772
Smp_340790	RRM domain-containing protein [Source:UniProtKB/TrEMBL;Acc:A0A5K4F9N5]	2858.44	0.207567	0.120568	1.72157	0.085147	0.125281
Smp_347700	ELMO domain-containing protein [Source:UniProtKB/TrEMBL;Acc:A0A5K4FD18]	1734.37	0.207466	0.066734	3.10886	0.00187813	0.00419232
Smp_333210		312.811	0.207218	0.130514	1.58771	0.112352	0.159728
Smp_153710	MUTSd domain-containing protein [Source:UniProtKB/TrEMBL;Acc:A0A5K4ERV5]	481.222	0.207199	0.12955	1.59938	0.109736	0.156352
Smp_004480	Red protein (Ik factor) (Cytokine ik), putative [Source:UniProtKB/TrEMBL;Acc:G4LXH6]	5074.89	0.207097	0.0511259	4.05073	5.10576e-05	0.000154846
Smp_126470	Gelsolin-like domain-containing protein [Source:UniProtKB/TrEMBL;Acc:A0A3Q0KKZ1]	147.71	0.207085	0.149814	1.38228	0.166886	0.224919
Smp_180690	Putative tiptop [Source:UniProtKB/TrEMBL;Acc:A0A3Q0KUD5]	2260.8	0.206889	0.118426	1.74699	0.0806387	0.119357
Smp_129210	Tyrosine--tRNA ligase [Source:UniProtKB/TrEMBL;Acc:A0A3Q0KLH2]	1740.86	0.206681	0.0994633	2.07796	0.0377129	0.0612689
Smp_103990	RNA-binding protein 42 [Source:UniProtKB/TrEMBL;Acc:A0A3Q0KJW8]	1292.94	0.206639	0.0831737	2.48442	0.0129761	0.0237163
Smp_345410	DUF2451 domain-containing protein [Source:UniProtKB/TrEMBL;Acc:A0A5K4FDK8]	1011.08	0.206266	0.0851506	2.42237	0.0154198	0.0276133
Smp_187140	Subfamily C1A non-peptidase homologue (C01 family) [Source:UniProtKB/TrEMBL;Acc:G4LUV4]	2813.65	0.20604	0.235714	0.874107	0.38206	0.458233
Smp_164410	Putative transportin [Source:UniProtKB/TrEMBL;Acc:A0A3Q0KS59]	2508.75	0.205707	0.107155	1.91971	0.0548944	0.0853777
Smp_016810	Trafficking protein particle complex subunit 13 [Source:UniProtKB/TrEMBL;Acc:A0A3Q0KCR6]	415.781	0.205636	0.124367	1.65346	0.098238	0.141939
Smp_327610	EGF-like domain-containing protein [Source:UniProtKB/TrEMBL;Acc:A0A5K4F6Y7]	90.5815	0.20542	0.147513	1.39256	0.163753	0.221545
Smp_328000	FTZ-F1 nuclear receptor-like protein [Source:UniProtKB/TrEMBL;Acc:A0A5K4F6G6]	1924.26	0.205119	0.130741	1.56889	0.116672	0.164841
Smp_131490	Chitin synthase export chaperone [Source:UniProtKB/TrEMBL;Acc:A0A3Q0KLW7]	78.687	0.205115	0.234971	0.872941	0.382695	0.458799
Smp_180060	5-demethoxyubiquinone hydroxylase, mitochondrial [Source:UniProtKB/TrEMBL;Acc:G4VRU9]	1163.37	0.204967	0.0713431	2.87297	0.0040663	0.00839989
Smp_147410	Putative radical sam proteins [Source:UniProtKB/TrEMBL;Acc:A0A3Q0KP73]	683.021	0.204871	0.118713	1.72577	0.0843893	0.124275
Smp_345510	Rho GTPase-activating protein 190 [Source:UniProtKB/TrEMBL;Acc:A0A5K4FBE1]	1384.7	0.204678	0.0955713	2.14163	0.0322234	0.0534328
Smp_133330	ASMase_C domain-containing protein [Source:UniProtKB/TrEMBL;Acc:A0A3Q0KM85]	685.512	0.204462	0.100285	2.0388	0.0414698	0.0667161
Smp_035310	Putative sfrs11 protein [Source:UniProtKB/TrEMBL;Acc:G4V7Z2]	5146.31	0.204324	0.107156	1.90679	0.0565479	0.0876581
Smp_300910	Serine/threonine-protein kinase Doa [Source:UniProtKB/TrEMBL;Acc:A0A5K4F4Y3]	3216.85	0.204146	0.120597	1.69279	0.0904954	0.132102
Smp_090240	Putative jnk/sapk-associated protein [Source:UniProtKB/TrEMBL;Acc:A0A3Q0KIX9]	1722.14	0.204064	0.0731217	2.79074	0.00525874	0.0105651
Smp_310090	DHC_N1 domain-containing protein [Source:UniProtKB/TrEMBL;Acc:A0A5K4F4T8]	25.4244	0.204016	0.298434	0.683621	0.494214	0.569784
Smp_150360	Putative ubiquitin--protein ligase edd [Source:UniProtKB/TrEMBL;Acc:A0A3Q0KPT2]	5192.07	0.203937	0.077777	2.62207	0.00873977	0.0166417
Smp_009390	Putative prefoldin subunit [Source:UniProtKB/TrEMBL;Acc:G4VL14]	1127.7	0.203936	0.0758781	2.68768	0.00719502	0.0140205
Smp_347450	Secreted protein [Source:UniProtKB/TrEMBL;Acc:A0A5K4FFM2]	12.1378	0.203925	0.358862	0.568253	0.569863	0.640089
Smp_005210	Histone deacetylase [Source:UniProtKB/TrEMBL;Acc:G4V604]	3619.87	0.203697	0.0489597	4.1605	3.17556e-05	0.000100242
Smp_076950	Solute carrier family 33 (Acetyl-CoA transporter, putative) [Source:UniProtKB/TrEMBL;Acc:A0A3Q0KI05]	2414.01	0.203427	0.0530622	3.83375	0.000126206	0.000354068
Smp_337330	60S ribosomal protein L21 [Source:UniProtKB/TrEMBL;Acc:G4VEA9]	5632.82	0.203008	0.0581501	3.49111	0.000481026	0.00119364
Smp_176600	Serine/threonine protein phosphatase 2A regulatory subunit [Source:UniProtKB/TrEMBL;Acc:G4LUX9]	999.685	0.202819	0.061576	3.29379	0.000988447	0.0023208
Smp_162760	Prospero-like protein [Source:UniProtKB/TrEMBL;Acc:A0A3Q0KRG2]	118.059	0.20251	0.142762	1.41851	0.156041	0.212549
Smp_077310	Putative tegumental protein; Tegumental antigen [Source:UniProtKB/TrEMBL;Acc:A0A3Q0KHY3]	345.241	0.202076	0.189909	1.06407	0.287298	0.359582
Smp_059210	FHA domain-containing protein [Source:UniProtKB/TrEMBL;Acc:A0A3Q0KGF2]	7501.98	0.201837	0.0729519	2.76672	0.0056624	0.0112873
Smp_159990	Voltage-dependent L-type calcium channel subunit alpha [Source:UniProtKB/TrEMBL;Acc:A0A3Q0KR84]	732.421	0.201756	0.108925	1.85225	0.0639893	0.0977896
Smp_114870	DUF4218 domain-containing protein [Source:UniProtKB/TrEMBL;Acc:C4QSB3]	139.117	0.201683	0.7513	0.268446	0.788356	0.83015
Smp_323560	Cytochrome c oxidase subunit II [Source:UniProtKB/TrEMBL;Acc:A0A5K4F7L2]	3387.98	0.201638	0.0845486	2.38487	0.0170849	0.0303116
Smp_247270	Histone-lysine N-methyltransferase SMYD3 [Source:UniProtKB/TrEMBL;Acc:A0A5K4F2E8]	1028.66	0.201566	0.0823866	2.44658	0.0144218	0.0259809
Smp_144080	P/Homo B domain-containing protein [Source:UniProtKB/TrEMBL;Acc:A0A5K4EPN6]	1193.54	0.201506	0.0741391	2.71794	0.00656892	0.012923
Smp_045790	NHR domain-containing protein [Source:UniProtKB/TrEMBL;Acc:G4VPP4]	1744.22	0.201211	0.0506199	3.97494	7.03959e-05	0.000206865
Smp_128060	HMG box domain-containing protein [Source:UniProtKB/TrEMBL;Acc:A0A3Q0KLB1]	145.301	0.200665	0.163397	1.22808	0.219415	0.285745
Smp_178410	UV radiation resistance-associated protein [Source:UniProtKB/TrEMBL;Acc:A0A3Q0KTK7]	1122.8	0.200549	0.089239	2.24732	0.0246196	0.0419899
Smp_059200		393.819	0.200337	0.104431	1.91837	0.0550638	0.0856096
Smp_028650	Rho-GAP domain-containing protein [Source:UniProtKB/TrEMBL;Acc:A0A3Q0KDQ5]	2123.74	0.200293	0.103048	1.94368	0.0519344	0.0813752
Smp_316460	E3 ubiquitin-protein ligase [Source:UniProtKB/TrEMBL;Acc:A0A5K4F7R9]	2429.25	0.200258	0.108838	1.83996	0.0657735	0.100116
Smp_102450	Putative rna 3' terminal phosphate cyclase [Source:UniProtKB/TrEMBL;Acc:G4VP84]	2490.54	0.200135	0.0798767	2.50555	0.0122262	0.0224972
Smp_242630	NAD(+) kinase [Source:UniProtKB/TrEMBL;Acc:A0A5K4F1D4]	631.208	0.200113	0.127499	1.56953	0.116524	0.164769
Smp_163880	Putative btb and poz domain-containing protein [Source:UniProtKB/TrEMBL;Acc:A0A3Q0KS31]	1616.15	0.200031	0.0824034	2.42747	0.0152047	0.0272513
Smp_100120	alpha-1,2-Mannosidase [Source:UniProtKB/TrEMBL;Acc:A0A3Q0KJS9]	664.506	0.199655	0.090545	2.20503	0.0274518	0.0463511
Smp_213390	Non-specific serine/threonine protein kinase [Source:UniProtKB/TrEMBL;Acc:A0A5K4F0F8]	3489.11	0.199525	0.116724	1.70937	0.0873819	0.128188
Smp_003130	Putative udp-glucose pyrophosphatase [Source:UniProtKB/TrEMBL;Acc:A0A3Q0KBL5]	844.35	0.199302	0.0635905	3.13416	0.00172349	0.00387797
Smp_243660	SWR1-complex protein 4 [Source:UniProtKB/TrEMBL;Acc:A0A5K4F131]	199.423	0.199265	0.0997316	1.99801	0.0457156	0.0726037
Smp_087810	Nucleolar GTP-binding protein 2 [Source:UniProtKB/TrEMBL;Acc:A0A3Q0KIU0]	1991.16	0.198838	0.0554144	3.58819	0.000332977	0.0008529
Smp_130680	DNA-directed RNA polymerase subunit beta [Source:UniProtKB/TrEMBL;Acc:A0A3Q0KLS8]	2151.08	0.198507	0.0795059	2.49675	0.0125336	0.0229973
Smp_134550	Hypotheticial protein [Source:UniProtKB/TrEMBL;Acc:G4VN09]	2797.19	0.198026	0.139711	1.4174	0.156367	0.212946
Smp_242120	Med12 domain-containing protein [Source:UniProtKB/TrEMBL;Acc:A0A5K4F0X3]	867.145	0.197715	0.117505	1.6826	0.0924526	0.134596
Smp_142420	Tetraspanin [Source:UniProtKB/TrEMBL;Acc:A0A3Q0KNF3]	82.2188	0.197433	0.202425	0.97534	0.329392	0.404629
Smp_329680	28S ribosomal protein S21, mitochondrial [Source:UniProtKB/TrEMBL;Acc:A0A5K4F6V7]	912.02	0.197325	0.0834224	2.36538	0.0180118	0.0318087
Smp_059880	Galactose-1-phosphate uridylyltransferase [Source:UniProtKB/TrEMBL;Acc:G4VT24]	789.941	0.196943	0.0905918	2.17397	0.0297076	0.0497807
Smp_008830	Putative helicase [Source:UniProtKB/TrEMBL;Acc:A0A3Q0KC53]	3229.18	0.196707	0.0485029	4.05558	5.00107e-05	0.000151999
Smp_146570	Histidyl-tRNA synthetase-related [Source:UniProtKB/TrEMBL;Acc:A0A3Q0KP66]	696.515	0.196618	0.0883826	2.22463	0.0261061	0.0442831
Smp_172060	Putative exostosin-1 [Source:UniProtKB/TrEMBL;Acc:A0A3Q0KTB0]	799.851	0.196541	0.0752933	2.61034	0.00904518	0.0171303
Smp_212910	Nucleoporin Nup43 [Source:UniProtKB/TrEMBL;Acc:A0A5K4F083]	942.159	0.196435	0.0583653	3.36562	0.00076372	0.00182832
Smp_178710	UVR domain-containing protein [Source:UniProtKB/TrEMBL;Acc:A0A3Q0KTN6]	492.141	0.196414	0.0934038	2.10284	0.0354795	0.0581113
Smp_304030	Afadin-and alpha-actinin-binding protein [Source:UniProtKB/TrEMBL;Acc:A0A5K4F3Z3]	343.572	0.1961	0.176337	1.11208	0.266104	0.337367
Smp_128770	Ubiquitin carboxyl-terminal hydrolase [Source:UniProtKB/TrEMBL;Acc:A0A3Q0KLB4]	5709.98	0.196066	0.0663253	2.95612	0.00311532	0.00660389
Smp_336680	Putative cell division cycle [Source:UniProtKB/TrEMBL;Acc:A0A5K4F8X3]	1323.81	0.195931	0.0706949	2.7715	0.00557984	0.0111491
Smp_330640	Dockerin domain-containing protein [Source:UniProtKB/TrEMBL;Acc:A0A5K4F9X5]	86.4092	0.195306	0.158355	1.23334	0.217449	0.283623
Smp_349010		127.875	0.195264	0.150138	1.30057	0.193406	0.256393
Smp_166070	Ral guanine nucleotide exchange factor with pH domain and sh3 binding motif, ralgps, putative [Source:UniProtKB/TrEMBL;Acc:A0A3Q0KS44]	2791.49	0.195199	0.0658653	2.96361	0.00304051	0.00645993
Smp_135790	Dynamin-associated protein, putative [Source:UniProtKB/TrEMBL;Acc:A0A3Q0KML6]	3880.12	0.195172	0.0567466	3.43936	0.000583089	0.00142259
Smp_210160	J domain-containing protein [Source:UniProtKB/TrEMBL;Acc:G4LVA7]	634.04	0.195112	0.0963426	2.02519	0.0428476	0.0686834
Smp_165870	LEM domain-containing protein [Source:UniProtKB/TrEMBL;Acc:G4LWE7]	1556.32	0.195109	0.0657057	2.96943	0.00298349	0.0063484
Smp_337425	MRP-S23 domain-containing protein [Source:UniProtKB/TrEMBL;Acc:A0A5K4FCB5]	512.224	0.194981	0.101755	1.91618	0.0553426	0.0860114
Smp_125770	Putative scythe/bat3 [Source:UniProtKB/TrEMBL;Acc:A0A3Q0KKY7]	7623.58	0.194814	0.0933264	2.08745	0.0368477	0.0600719
Smp_047190	Serine/threonine kinase [Source:UniProtKB/TrEMBL;Acc:A0A3Q0KFH0]	2789.97	0.194439	0.0906509	2.14492	0.0319595	0.0530949
Smp_346700	Ras-responsive element-binding protein 1 [Source:UniProtKB/TrEMBL;Acc:A0A5K4FBW2]	85.9556	0.194076	0.185902	1.04397	0.296499	0.369341
Smp_013690	BRO1 domain-containing protein [Source:UniProtKB/TrEMBL;Acc:G4V6A5]	1686.48	0.194016	0.0511355	3.79415	0.000148151	0.000408288
Smp_025510	vesicle-fusing ATPase [Source:UniProtKB/TrEMBL;Acc:G4VPD0]	5335.6	0.193711	0.0698496	2.77326	0.00554985	0.0110944
Smp_168160	Putative ubiquitin ligase E3a [Source:UniProtKB/TrEMBL;Acc:A0A3Q0KSG0]	3797.94	0.193701	0.0869315	2.2282	0.025867	0.0438952
Smp_060910	Sm protein F [Source:UniProtKB/TrEMBL;Acc:G4VBP6]	2277.97	0.193513	0.0555199	3.48547	0.000491268	0.00121621
Smp_103340		412.626	0.193084	0.0823183	2.34557	0.0189979	0.0333096
Smp_332740	Nuclear pore complex protein [Source:UniProtKB/TrEMBL;Acc:A0A5K4F7R6]	599.868	0.193062	0.149481	1.29155	0.196514	0.259818
Smp_304130	RING-CH-type domain-containing protein [Source:UniProtKB/TrEMBL;Acc:A0A5K4F3K9]	2034.24	0.193028	0.0734793	2.62698	0.00861472	0.0164259
Smp_162900	Tyrosine kinase [Source:UniProtKB/TrEMBL;Acc:A0A3Q0KRM9]	1758.15	0.192874	0.0922194	2.09147	0.0364864	0.059552
Smp_083200	Ubiquitin carboxyl-terminal hydrolase [Source:UniProtKB/TrEMBL;Acc:G4V7F4]	1129.89	0.192102	0.0663069	2.89716	0.00376556	0.00783051
Smp_344110	CSN12-like protein [Source:UniProtKB/TrEMBL;Acc:A0A5K4FD37]	1188.16	0.192101	0.0645854	2.97437	0.0029359	0.00626136
Smp_014570	Smp_014570.2 [Source:UniProtKB/TrEMBL;Acc:G4VBU3]	14720.1	0.192099	0.288464	0.665936	0.505452	0.581228
Smp_243870	DnaJ homolog subfamily C member 16 [Source:UniProtKB/TrEMBL;Acc:A0A5K4F1J9]	1403.28	0.192032	0.061839	3.10535	0.00190055	0.00423339
Smp_137380	Putative smad nuclear interacting protein [Source:UniProtKB/TrEMBL;Acc:A0A3Q0KMX2]	378.66	0.191884	0.10242	1.8735	0.0609994	0.0937305
Smp_319050	Transmembrane protein 164 [Source:UniProtKB/TrEMBL;Acc:A0A5K4F6K3]	1005.34	0.191818	0.0664974	2.88459	0.00391919	0.00811991
Smp_167310	Methionyl-tRNA formyltransferase, putative [Source:UniProtKB/TrEMBL;Acc:A0A3Q0KSB3]	518.973	0.191686	0.0945104	2.02819	0.0425404	0.068243
Smp_334100	DUF1741 domain-containing protein [Source:UniProtKB/TrEMBL;Acc:A0A5K4FAC4]	703.014	0.191461	0.0764046	2.50589	0.0122145	0.0224805
Smp_137330	L-serine ammonia-lyase [Source:UniProtKB/TrEMBL;Acc:A0A3Q0KMS9]	4142	0.191377	0.0904902	2.11489	0.0344392	0.0565725
Smp_030830	Rna-binding ras-gap sh3 binding protein related [Source:UniProtKB/TrEMBL;Acc:A0A3Q0KDZ3]	5585.02	0.191238	0.054425	3.51379	0.000441758	0.00110433
Smp_035580	Serine/threonine-protein phosphatase [Source:UniProtKB/TrEMBL;Acc:G4V7P4]	3766.65	0.191131	0.0699821	2.73115	0.00631144	0.0124631
Smp_130270	U11/U12 small nuclear ribonucleoprotein 48 kDa protein [Source:UniProtKB/TrEMBL;Acc:A0A3Q0KLN4]	394.642	0.190832	0.103067	1.85153	0.0640933	0.0979128
Smp_133940	WW domain-containing protein [Source:UniProtKB/TrEMBL;Acc:A0A3Q0KM73]	1206.6	0.190768	0.12298	1.55122	0.12085	0.170029
Smp_034000	Ubiquitously transcribed sex (X/Y) chromosome tetratricopeptide repeat protein-related [Source:UniProtKB/TrEMBL;Acc:A0A3Q0KEA7]	3084.84	0.190586	0.110644	1.72251	0.0849765	0.125074
Smp_306910	Integrin [Source:UniProtKB/TrEMBL;Acc:A0A5K4F4I2]	2725.53	0.190566	0.0572769	3.3271	0.00087755	0.0020819
Smp_092880	LisH domain-containing protein [Source:UniProtKB/TrEMBL;Acc:G4VE77]	5121.9	0.190301	0.0975992	1.94982	0.0511973	0.0803848
Smp_180900	SAC3_GANP domain-containing protein [Source:UniProtKB/TrEMBL;Acc:A0A5K4EX98]	366.116	0.190276	0.131579	1.4461	0.14815	0.203344
Smp_015050	Choline kinase [Source:UniProtKB/TrEMBL;Acc:A0A3Q0KCM7]	917.96	0.189976	0.167467	1.13441	0.256622	0.326812
Smp_067420	Splicing factor 3b, subunit 4,putative [Source:UniProtKB/TrEMBL;Acc:G4LZ80]	594.312	0.189941	0.0883104	2.15084	0.0314889	0.052418
Smp_007890	DNA-directed RNA polymerase III subunit RPC9 [Source:UniProtKB/TrEMBL;Acc:G4V5P7]	836.396	0.189786	0.104704	1.81261	0.0698926	0.105434
Smp_174610	Rhombotin, putative [Source:UniProtKB/TrEMBL;Acc:G4M0Z8]	8.73538	0.189722	0.487524	0.389155	0.697162	0.75237
Smp_136510	Rab3 GTPase-activating protein catalytic subunit [Source:UniProtKB/TrEMBL;Acc:A0A3Q0KMR4]	1337.6	0.189666	0.0948351	1.99995	0.0455053	0.0723515
Smp_004000	Probable RNA-binding protein EIF1AD [Source:UniProtKB/TrEMBL;Acc:G4V6B8]	269.677	0.189424	0.114174	1.65908	0.0971002	0.14056
Smp_048970	Mediator of RNA polymerase II transcription subunit 4 [Source:UniProtKB/TrEMBL;Acc:G4VC00]	1284.74	0.189401	0.0888167	2.13249	0.0329666	0.0544936
Smp_002550	RNA-binding protein 8A [Source:UniProtKB/TrEMBL;Acc:G4VF55]	1911.79	0.189037	0.0604288	3.12826	0.00175847	0.00394719
Smp_123510	Vacuolar protein sorting-associated protein 16 homolog [Source:UniProtKB/TrEMBL;Acc:A0A3Q0KKM0]	1474.93	0.18878	0.048721	3.87472	0.000106748	0.000303933
Smp_196920	Ig-like domain-containing protein [Source:UniProtKB/TrEMBL;Acc:A0A3Q0KUM7]	980.359	0.188633	0.0803779	2.34682	0.0189343	0.0332287
Smp_196230	Ubiquitin-like domain-containing protein [Source:UniProtKB/TrEMBL;Acc:A0A5K4EZ12]	1293.18	0.188555	0.0922066	2.04491	0.0408633	0.0658535
Smp_305560	Transmembrane protein [Source:UniProtKB/TrEMBL;Acc:A0A5K4F4A3]	962.3	0.188088	0.05527	3.40308	0.000666315	0.00160932
Smp_131250	NDRG4 protein (S33 family) [Source:UniProtKB/TrEMBL;Acc:A0A5K4EMY6]	4773.51	0.187927	0.0863568	2.17617	0.0295426	0.0495334
Smp_091360	Mago-bind domain-containing protein [Source:UniProtKB/TrEMBL;Acc:G4V9D4]	1254.39	0.187808	0.0822239	2.2841	0.0223655	0.0385278
Smp_038240	Alanine--tRNA ligase [Source:UniProtKB/TrEMBL;Acc:G4VNT2]	1668.53	0.187154	0.0678148	2.75978	0.00578401	0.0115161
Smp_027400	Tyrosine-protein kinase [Source:UniProtKB/TrEMBL;Acc:G4VHA4]	845.545	0.186908	0.107295	1.742	0.0815076	0.120473
Smp_169820	GCP_C_terminal domain-containing protein [Source:UniProtKB/TrEMBL;Acc:A0A3Q0KSM5]	1336.29	0.186818	0.110694	1.6877	0.0914683	0.133347
Smp_160830	Phospholipase d-related [Source:UniProtKB/TrEMBL;Acc:G4VFV5]	1124.12	0.18679	0.340593	0.548427	0.583399	0.652248
Smp_161110	Putative fh1/fh2 domains-containing protein (Formin homolog overexpressed in spleen) (Fhos) [Source:UniProtKB/TrEMBL;Acc:A0A3Q0KRM5]	2776.28	0.186772	0.0696244	2.68257	0.00730596	0.0142119
Smp_072340	Putative 26s protease regulatory subunit 6b [Source:UniProtKB/TrEMBL;Acc:G4V9B5]	2786.48	0.18659	0.0785312	2.37599	0.0175017	0.0309989
Smp_022110	Pak inhibitor skb15, putative [Source:UniProtKB/TrEMBL;Acc:C4Q352]	1680.34	0.18653	0.129943	1.43548	0.15115	0.206889
Smp_313440	Helicase ATP-binding domain-containing protein [Source:UniProtKB/TrEMBL;Acc:A0A5K4F727]	51.4492	0.186363	0.197325	0.944443	0.344943	0.420543
Smp_346060	Sperm-tail PG-rich repeat-containing protein 2 [Source:UniProtKB/TrEMBL;Acc:A0A5K4FCE7]	153.797	0.186355	0.130363	1.42951	0.152859	0.209023
Smp_024150	Putative ubx domain-containing [Source:UniProtKB/TrEMBL;Acc:A0A3Q0KDE0]	3586.19	0.186235	0.069172	2.69234	0.00709522	0.013842
Smp_210900	Calmodulin-lysine N-methyltransferase [Source:UniProtKB/TrEMBL;Acc:A0A5K4F099]	3201.51	0.186151	0.0407734	4.56549	4.98325e-06	1.79662e-05
Smp_002180	Transcription factor BTF3 [Source:UniProtKB/TrEMBL;Acc:G4VLL3]	3957.26	0.186073	0.0464616	4.00488	6.20491e-05	0.000184235
Smp_181160	Tubulin tyrosine ligase-related [Source:UniProtKB/TrEMBL;Acc:A0A3Q0KUF5]	280.971	0.185719	0.144193	1.28799	0.19775	0.261124
Smp_153530	Nucleoside diphosphate kinase [Source:UniProtKB/TrEMBL;Acc:A0A5K4ETS2]	277.655	0.18565	0.0995154	1.86554	0.0621055	0.0952389
Smp_210830	Family S9 non-peptidase homologue (S09 family) [Source:UniProtKB/TrEMBL;Acc:G4V8R6]	454.754	0.18554	0.112039	1.65603	0.0977163	0.141355
Smp_148410	HEAT repeat-containing protein 5B [Source:UniProtKB/TrEMBL;Acc:A0A3Q0KPG9]	1381.97	0.185381	0.100446	1.84558	0.0649529	0.0989927
Smp_303300	Immediate early response 3-interacting protein 1 [Source:UniProtKB/TrEMBL;Acc:A0A5K4F5B1]	878.968	0.185063	0.0698176	2.65066	0.00803343	0.0154469
Smp_080180	Putative carcinoma associated protein hoj-1 [Source:UniProtKB/TrEMBL;Acc:G4VJL9]	905.486	0.185057	0.0875484	2.11377	0.0345347	0.0567183
Smp_042920	Serine/threonine-protein kinase 19, putative [Source:UniProtKB/TrEMBL;Acc:G4LX16]	370.659	0.184955	0.0892945	2.07129	0.0383315	0.0622019
Smp_065980	Putative heat shock protein 70 (Hsp70)-interacting protein [Source:UniProtKB/TrEMBL;Acc:A0A3Q0KH17]	2729.01	0.184919	0.0408457	4.52726	5.97537e-06	2.12789e-05
Smp_104580	Ribulose-phosphate 3-epimerase [Source:UniProtKB/TrEMBL;Acc:G4VE51]	1522.36	0.184896	0.0781708	2.36528	0.0180165	0.031809
Smp_157470	Tetratricopeptide repeat protein [Source:UniProtKB/TrEMBL;Acc:A0A3Q0KQU5]	63.4089	0.184832	0.27669	0.668013	0.504125	0.579861
Smp_055420	Transmembrane protein 222 [Source:UniProtKB/TrEMBL;Acc:A0A3Q0KG57]	558.987	0.184762	0.0641139	2.88177	0.00395443	0.00818487
Smp_335180	EF-hand domain-containing protein [Source:UniProtKB/TrEMBL;Acc:A0A5K4F9B3]	26.4732	0.184544	0.312816	0.589945	0.555227	0.627247
Smp_055340	Putative lin-9 [Source:UniProtKB/TrEMBL;Acc:G4V5N2]	1425.52	0.184382	0.0965426	1.90985	0.0561528	0.0871258
Smp_340410	SMP-LTD domain-containing protein [Source:UniProtKB/TrEMBL;Acc:A0A5K4FBR7]	3639.16	0.184325	0.0678608	2.71622	0.00660313	0.0129721
Smp_210440	Aldedh domain-containing protein [Source:UniProtKB/TrEMBL;Acc:G4VAZ9]	2182.16	0.184239	0.0835339	2.20556	0.0274147	0.0462978
Smp_021910	2-methoxy-6-polyprenyl-1,4-benzoquinol methylase, mitochondrial [Source:UniProtKB/TrEMBL;Acc:A0A3Q0KD80]	1089.51	0.184128	0.0589569	3.1231	0.00178957	0.00401165
Smp_133420	Serine/threonine kinase [Source:UniProtKB/TrEMBL;Acc:A0A3Q0KM50]	1143.79	0.18384	0.101101	1.81837	0.0690069	0.104305
Smp_104870	WD-repeat protein, putative [Source:UniProtKB/TrEMBL;Acc:A0A3Q0KJZ9]	2043	0.183699	0.0699525	2.62605	0.00863815	0.0164668
Smp_123410	DEAD box ATP-dependent RNA helicase, putative [Source:UniProtKB/TrEMBL;Acc:G4LVK3]	1285.72	0.183544	0.0684221	2.68253	0.00730675	0.0142119
Smp_332330	SH2 domain-containing protein [Source:UniProtKB/TrEMBL;Acc:A0A5K4F9P6]	862.297	0.183542	0.100109	1.83343	0.0667394	0.101294
Smp_307600	Histidine-rich glycoprotein-like [Source:UniProtKB/TrEMBL;Acc:A0A5K4F342]	51.1619	0.183522	0.199323	0.920728	0.357192	0.433282
Smp_246970	Pleckstrin homology domain-containing family G member 7 [Source:UniProtKB/TrEMBL;Acc:A0A5K4F0Z4]	365.199	0.183487	0.11642	1.57608	0.115007	0.162816
Smp_043070	RNA_GG_bind domain-containing protein [Source:UniProtKB/TrEMBL;Acc:A0A5K4ED23]	426.574	0.183287	0.147244	1.24479	0.21321	0.278656
Smp_213640	SEA domain-containing protein [Source:UniProtKB/TrEMBL;Acc:A0A5K4F0I2]	140.27	0.183228	0.17072	1.07327	0.283151	0.355183
Smp_043210	Putative tetraspanin [Source:UniProtKB/TrEMBL;Acc:A0A3Q0KF36]	2796.62	0.183039	0.0910818	2.0096	0.044473	0.0709513
Smp_344210	CST complex subunit CTC1 [Source:UniProtKB/TrEMBL;Acc:A0A5K4FD46]	50.0546	0.18293	0.228954	0.798982	0.424301	0.500065
Smp_214200	WH2 domain-containing protein [Source:UniProtKB/TrEMBL;Acc:A0A5K4EZQ8]	3349.88	0.182792	0.0826267	2.21226	0.0269485	0.0456017
Smp_097490	P25 alpha-related [Source:UniProtKB/TrEMBL;Acc:G4LUA3]	1296.57	0.182723	0.084771	2.15549	0.0311237	0.0518852
Smp_085650	Putative hippocalcin [Source:UniProtKB/TrEMBL;Acc:G4VLW6]	813.063	0.182718	0.0686563	2.66135	0.00778283	0.0150303
Smp_058650	Proteasome regulatory subunit-related [Source:UniProtKB/TrEMBL;Acc:G4LX66]	2925.93	0.182707	0.0433031	4.21926	2.45104e-05	7.85789e-05
Smp_194910	Saposin B-type domain-containing protein [Source:UniProtKB/TrEMBL;Acc:G4VHH1]	21136.9	0.182645	0.237847	0.767911	0.44254	0.518369
Smp_247170	Major egg antigen [Source:UniProtKB/TrEMBL;Acc:A0A5K4F2D7]	12814.2	0.182322	0.0876518	2.08007	0.0375196	0.0610254
Smp_049270	Putative heat shock protein [Source:UniProtKB/TrEMBL;Acc:G4V8X9]	20138.7	0.182147	0.0548512	3.32075	0.000897752	0.00212623
Smp_041750	PWWP domain-containing protein [Source:UniProtKB/TrEMBL;Acc:A0A3Q0KEW9]	1769.43	0.181827	0.0943336	1.92749	0.053918	0.0840922
Smp_346470	Ribonuclease H2 subunit B [Source:UniProtKB/TrEMBL;Acc:A0A5K4FCJ7]	385.718	0.181641	0.080834	2.24709	0.0246344	0.0420066
Smp_143630		583.093	0.181633	0.0682746	2.66033	0.00780634	0.0150722
Smp_144390	receptor protein serine/threonine kinase [Source:UniProtKB/TrEMBL;Acc:A0A3Q0KNU6]	3591.22	0.181473	0.08275	2.19303	0.0283051	0.0476485
Smp_213230	SOCS box domain-containing protein [Source:UniProtKB/TrEMBL;Acc:A0A5K4F264]	119.886	0.181264	0.208659	0.868709	0.385006	0.460978
Smp_106970	Family S9 non-peptidase homologue (S09 family) [Source:UniProtKB/TrEMBL;Acc:A0A3Q0KK68]	79.2806	0.181152	0.245567	0.737686	0.460705	0.53681
Smp_031070	Gamma-tubulin complex component [Source:UniProtKB/TrEMBL;Acc:G4VPJ8]	2514.72	0.180875	0.0465424	3.88624	0.00010181	0.000290857
Smp_102780	N-methyl-D-aspartate receptor-associated protein, putative [Source:UniProtKB/TrEMBL;Acc:A0A3Q0KJT7]	326.983	0.180817	0.168249	1.0747	0.282509	0.354483
Smp_245110	F-box domain-containing protein [Source:UniProtKB/TrEMBL;Acc:A0A5K4F1N4]	102.596	0.180675	0.168646	1.07133	0.284022	0.356117
Smp_156290	[histone H3]-trimethyl-L-lysine(4) demethylase [Source:UniProtKB/TrEMBL;Acc:A0A3Q0KQW7]	2673.89	0.18055	0.147531	1.22381	0.221023	0.287483
Smp_019640	Calcyphosine/tpp, putative [Source:UniProtKB/TrEMBL;Acc:C4Q2F2]	1989.75	0.180481	0.0681088	2.6499	0.00805161	0.0154784
Smp_069130	Heat shock protein 70 (Hsp70)-4, putative [Source:UniProtKB/TrEMBL;Acc:C4QFX9]	17952.8	0.18038	0.126572	1.42512	0.154123	0.210343
Smp_084320	Ethanolaminephosphotransferase 6 [Source:UniProtKB/TrEMBL;Acc:A0A3Q0KIH8]	909.004	0.180328	0.0622202	2.89823	0.00375275	0.00780772
Smp_000260	Saposin containing protein [Source:UniProtKB/TrEMBL;Acc:G4LVS4]	38485.2	0.180197	0.050661	3.55691	0.000375239	0.000954474
Smp_347020	BRCA1-associated protein [Source:UniProtKB/TrEMBL;Acc:A0A5K4FCS3]	1513.64	0.18013	0.0775126	2.32388	0.0201322	0.0350896
Smp_213630	WD_REPEATS_REGION domain-containing protein [Source:UniProtKB/TrEMBL;Acc:A0A5K4EZK6]	309.479	0.179977	0.087883	2.04792	0.0405679	0.0654527
Smp_187940	DAGKc domain-containing protein [Source:UniProtKB/TrEMBL;Acc:A0A3Q0KU62]	1597.04	0.179966	0.0775225	2.32147	0.0202617	0.0352936
Smp_340920	Protoheme IX farnesyltransferase, mitochondrial [Source:UniProtKB/TrEMBL;Acc:A0A5K4FE79]	1696.89	0.179694	0.0558759	3.21596	0.0013001	0.00299173
Smp_151070	DRB sensitivity-inducing factor large subunit [Source:UniProtKB/TrEMBL;Acc:A0A3Q0KPW2]	3550.9	0.17942	0.0546401	3.28367	0.00102466	0.00239846
Smp_149240	Putative chromobox protein [Source:UniProtKB/TrEMBL;Acc:A0A3Q0KPL5]	832.929	0.179339	0.131549	1.36329	0.17279	0.232096
Smp_243850	USP domain-containing protein [Source:UniProtKB/TrEMBL;Acc:A0A5K4F189]	1183.47	0.178807	0.132255	1.35198	0.176381	0.236278
Smp_331490	Splicing factor YJU2 [Source:UniProtKB/TrEMBL;Acc:A0A5K4FA68]	878.619	0.17861	0.0571367	3.12602	0.00177191	0.00397417
Smp_124230	DNA repair protein RAD51 homolog [Source:UniProtKB/TrEMBL;Acc:G4V6K0]	290.87	0.178379	0.105089	1.69741	0.089619	0.131082
Smp_122920	Putative pou Transcription factor [Source:UniProtKB/TrEMBL;Acc:G4VCG2]	866.487	0.178194	0.0801974	2.22194	0.0262874	0.0445816
Smp_054560	Huntingtin interacting protein-related [Source:UniProtKB/TrEMBL;Acc:G4VQH5]	1987.68	0.177926	0.0726562	2.44888	0.0143302	0.0258476
Smp_133850	Dynactin subunit 6 [Source:UniProtKB/TrEMBL;Acc:A0A3Q0KM93]	554.847	0.177756	0.0664024	2.67696	0.00742944	0.0144139
Smp_007170	Calcium-binding protein 39-like [Source:UniProtKB/TrEMBL;Acc:G4VB16]	2205.89	0.177437	0.0688239	2.57812	0.00993382	0.0186622
Smp_343580	FPL domain-containing protein [Source:UniProtKB/TrEMBL;Acc:A0A5K4FAM9]	2798.15	0.177189	0.0880019	2.01346	0.0440658	0.0703816
Smp_034270	SCA7 domain-containing protein [Source:UniProtKB/TrEMBL;Acc:A0A3Q0KE85]	1250.79	0.177023	0.0512972	3.45092	0.000558671	0.00136817
Smp_167680	HECT-type E3 ubiquitin transferase [Source:UniProtKB/TrEMBL;Acc:A0A3Q0KSC8]	6463.82	0.176874	0.131116	1.34899	0.177339	0.237299
Smp_022500	Single-stranded DNA-binding protein [Source:UniProtKB/TrEMBL;Acc:A0A3Q0KDA2]	1757.31	0.176848	0.0727075	2.43232	0.0150025	0.0269176
Smp_083730	Ovule protein [Source:UniProtKB/TrEMBL;Acc:G4V6T7]	19895.5	0.176845	0.0858632	2.05961	0.0394357	0.063797
Smp_200020	Protein yippee-like [Source:UniProtKB/TrEMBL;Acc:G4V8Z0]	370.329	0.176801	0.112039	1.57802	0.11456	0.162353
Smp_085640	COP9 signalosome complex subunit 4 [Source:UniProtKB/TrEMBL;Acc:G4LX41]	1489.36	0.176657	0.0602968	2.92979	0.00339188	0.00713448
Smp_028120	Dynamin-like 120 kDa protein, mitochondrial [Source:UniProtKB/TrEMBL;Acc:A0A3Q0KDR5]	2185.78	0.176642	0.046821	3.77271	0.000161484	0.000441384
Smp_312880	Rab-GAP TBC domain-containing protein [Source:UniProtKB/TrEMBL;Acc:A0A5K4F5R0]	2211.81	0.17664	0.0472652	3.73721	0.000186073	0.000501795
Smp_210720	Putative xp-G/rad2 DNA repair endonuclease family member [Source:UniProtKB/TrEMBL;Acc:G4VFA0]	423.319	0.176522	0.114246	1.5451	0.122321	0.171784
Smp_176950	RING-type domain-containing protein [Source:UniProtKB/TrEMBL;Acc:A0A3Q0KU30]	30.4848	0.176433	0.278555	0.633385	0.526482	0.601615
Smp_028030	Putative slit-robo rho gtpase activating protein [Source:UniProtKB/TrEMBL;Acc:A0A3Q0KDP7]	2919.64	0.176418	0.0748175	2.35798	0.0183748	0.0323479
Smp_066340	Putative proteasome inhibitor [Source:UniProtKB/TrEMBL;Acc:G4VGG1]	992.119	0.176248	0.0926097	1.90313	0.057024	0.0882986
Smp_342710	mRNA-capping enzyme mRNA 5'-triphosphate monophosphatase mRNA guanylyltransferase [Source:UniProtKB/TrEMBL;Acc:A0A5K4FAB6]	1223.99	0.17595	0.0830552	2.11848	0.0341348	0.0561711
Smp_137390	Slbp-P1-related [Source:UniProtKB/TrEMBL;Acc:A0A3Q0KMQ9]	232.426	0.175944	0.105941	1.66077	0.0967588	0.140138
Smp_047450	Putative snare protein ykt6 [Source:UniProtKB/TrEMBL;Acc:G4VBI3]	1182.81	0.175821	0.066651	2.63793	0.00834126	0.0159634
Smp_341170	CENP-V/GFA domain-containing protein [Source:UniProtKB/TrEMBL;Acc:A0A5K4FD03]	835.608	0.175791	0.0930651	1.8889	0.0589053	0.0908564
Smp_169730	Fascin, putative [Source:UniProtKB/TrEMBL;Acc:C4QKQ7]	2009.13	0.175624	0.0577628	3.04043	0.0023624	0.00516001
Smp_159690	Nuclear pore complex protein Nup85 [Source:UniProtKB/TrEMBL;Acc:A0A3Q0KR73]	1054.76	0.175524	0.0539452	3.25374	0.00113896	0.0026447
Smp_056640	Huntingtin interacting protein-related [Source:UniProtKB/TrEMBL;Acc:G4VH57]	3228.11	0.175383	0.0672846	2.60659	0.00914497	0.0172804
Smp_126230	PH domain-containing protein [Source:UniProtKB/TrEMBL;Acc:A0A3Q0KL11]	25.9519	0.175103	0.321948	0.543887	0.586519	0.655014
Smp_093930	receptor protein-tyrosine kinase [Source:UniProtKB/TrEMBL;Acc:A0A3Q0KJB8]	4955.68	0.175083	0.0484673	3.61239	0.000303393	0.00078476
Smp_341230	BRO1 domain-containing protein [Source:UniProtKB/TrEMBL;Acc:A0A5K4F9T2]	1717.78	0.174132	0.164912	1.05591	0.291011	0.363325
Smp_095360	14 kDa fatty acid-binding protein [Source:UniProtKB/Swiss-Prot;Acc:P29498]	64137.3	0.174127	0.157532	1.10534	0.269012	0.340183
Smp_014780	Putative alpha-actinin [Source:UniProtKB/TrEMBL;Acc:G4VBW4]	9834.46	0.174064	0.0607459	2.86544	0.00416433	0.00858135
Smp_247740	Drebrin-like protein [Source:UniProtKB/TrEMBL;Acc:A0A5K4F1H5]	994.912	0.174058	0.0708672	2.45611	0.0140448	0.0254104
Smp_055900	Leptin receptor overlapping transcript-like 1 [Source:UniProtKB/TrEMBL;Acc:G4M1N9]	2447.44	0.174053	0.068116	2.55524	0.0106115	0.0197941
Smp_305690		2148.85	0.174011	0.0627924	2.77121	0.00558475	0.0111563
Smp_078910	Glyco_hydro_18 domain-containing protein [Source:UniProtKB/TrEMBL;Acc:G4LYV6]	23.947	0.173582	0.353949	0.490416	0.62384	0.687603
Smp_073610	Transcriptional co-activator crsp77-related [Source:UniProtKB/TrEMBL;Acc:A0A3Q0KHQ3]	2258.43	0.173513	0.0881211	1.96903	0.0489499	0.0772014
Smp_152260	Lysosomal trafficking regulator lyst [Source:UniProtKB/TrEMBL;Acc:A0A3Q0KQ86]	388.452	0.173059	0.0900348	1.92213	0.0545888	0.0849677
Smp_345970	BHLH domain-containing protein [Source:UniProtKB/TrEMBL;Acc:A0A5K4FCD3]	2771.63	0.173014	0.0731507	2.36517	0.0180219	0.031809
Smp_143560	E3 ubiquitin-protein ligase [Source:UniProtKB/TrEMBL;Acc:A0A3Q0KNK4]	1160.57	0.172921	0.0741732	2.33132	0.0197367	0.0344788
Smp_131350	Sodium-bile acid cotransporter related [Source:UniProtKB/TrEMBL;Acc:A0A3Q0KLU3]	427.022	0.172793	0.132569	1.30342	0.192431	0.25518
Smp_073500	Elongation factor Tu [Source:UniProtKB/TrEMBL;Acc:G4V780]	5372.95	0.172623	0.0695127	2.48333	0.0130161	0.0237739
Smp_244350	Signal recognition particle 14 kDa protein [Source:UniProtKB/TrEMBL;Acc:A0A5K4F065]	1074.01	0.172606	0.0596415	2.89406	0.0038029	0.00789841
Smp_341650	ABC1 domain-containing protein [Source:UniProtKB/TrEMBL;Acc:A0A5K4FEF8]	1099.07	0.172527	0.0677287	2.54733	0.010855	0.0201768
Smp_147330	Putative atp-dependent RNA helicase [Source:UniProtKB/TrEMBL;Acc:A0A5K4EQX8]	648.846	0.172415	0.0908717	1.89734	0.0577829	0.0892767
Smp_157680	U6 snRNA-associated Sm-like protein LSm4 [Source:UniProtKB/TrEMBL;Acc:G4VPB2]	652.983	0.172414	0.0750709	2.29668	0.0216369	0.0374026
Smp_163110	ATP-dependent RNA helicase DDX1 [Source:UniProtKB/TrEMBL;Acc:A0A3Q0KRM8]	1837.8	0.172409	0.105884	1.62828	0.103465	0.148421
Smp_129340	Lissencephaly-1 homolog [Source:UniProtKB/TrEMBL;Acc:A0A3Q0KLI5]	3561.33	0.172403	0.059525	2.89631	0.00377585	0.00784803
Smp_005000	DUF1681 domain-containing protein [Source:UniProtKB/TrEMBL;Acc:G4V5L5]	1653.08	0.172315	0.0726128	2.37307	0.0176411	0.0312325
Smp_170170	WD repeat-containing protein 47 [Source:UniProtKB/TrEMBL;Acc:A0A3Q0KSQ9]	3742.45	0.172137	0.0707528	2.43294	0.0149768	0.0268771
Smp_144550	Chromobox protein-related (Chromobox 1) (Heterochromatin 1) [Source:UniProtKB/TrEMBL;Acc:G4V7S3]	2077.09	0.172075	0.0572165	3.00743	0.00263464	0.00568801
Smp_349970		1145.26	0.171989	0.0765832	2.24578	0.0247182	0.0421294
Smp_123010	Putative cationic amino acid transporter [Source:UniProtKB/TrEMBL;Acc:G4VCH8]	3149.17	0.171929	0.0897902	1.91479	0.0555197	0.0862706
Smp_323380	UEV domain-containing protein [Source:UniProtKB/TrEMBL;Acc:A0A5K4F9H6]	656.47	0.171824	0.08101	2.12102	0.03392	0.055894
Smp_244460	RNA polymerase II-associated factor 1 homolog [Source:UniProtKB/TrEMBL;Acc:A0A5K4F1R0]	2591.58	0.171529	0.0473367	3.6236	0.000290528	0.000755661
Smp_244090	Zinc finger protein [Source:UniProtKB/TrEMBL;Acc:A0A5K4F043]	18.9303	0.171361	0.321279	0.533369	0.593778	0.661481
Smp_332980	Aquaporin-9 [Source:UniProtKB/TrEMBL;Acc:A0A5K4F7U6]	3464.47	0.171163	0.100236	1.7076	0.0877111	0.128604
Smp_014680	DUF4201 domain-containing protein [Source:UniProtKB/TrEMBL;Acc:A0A3Q0KCL4]	163.927	0.171145	0.1066	1.60548	0.108389	0.154513
Smp_331780	Wiskott-Aldrich syndrome protein family member [Source:UniProtKB/TrEMBL;Acc:A0A5K4F7G3]	1870.6	0.170865	0.109827	1.55576	0.119764	0.16877
Smp_125360	Tyrosine-protein kinase [Source:UniProtKB/TrEMBL;Acc:A0A3Q0KKS9]	1904.92	0.17081	0.108482	1.57455	0.11536	0.163232
Smp_143240	Trafficking protein particle complex subunit 11 [Source:UniProtKB/TrEMBL;Acc:A0A3Q0KNU9]	1404.35	0.170731	0.0602335	2.83448	0.00459004	0.0093556
Smp_028060	SURF6 domain-containing protein [Source:UniProtKB/TrEMBL;Acc:G4V631]	1955.7	0.170667	0.0744543	2.29224	0.0218916	0.0377886
Smp_304320	UBIQUITIN_CONJUGAT_2 domain-containing protein [Source:UniProtKB/TrEMBL;Acc:A0A5K4F2H0]	995.514	0.170417	0.0596601	2.85646	0.00428396	0.00880097
Smp_082820	Putative ubiquitin-conjugating enzyme morgue [Source:UniProtKB/TrEMBL;Acc:G4VC75]	1595.43	0.170185	0.105236	1.61718	0.10584	0.151518
Smp_141540	Putative thymidine kinase [Source:UniProtKB/TrEMBL;Acc:A0A3Q0KNL2]	372.347	0.17016	0.0816155	2.0849	0.0370788	0.0603951
Smp_247220	Homeobox domain-containing protein [Source:UniProtKB/TrEMBL;Acc:A0A5K4F4A0]	432.022	0.169786	0.111774	1.51901	0.128759	0.179835
Smp_026510	Protein kinase [Source:UniProtKB/TrEMBL;Acc:A0A3Q0KDI9]	1488.42	0.169599	0.0541386	3.13269	0.00173214	0.00389639
Smp_322730	Thioredoxin domain-containing protein 17 [Source:UniProtKB/TrEMBL;Acc:A0A146MGD6]	1535.32	0.169495	0.0950111	1.78395	0.0744322	0.111443
Smp_043940	Synaptosomal associated protein, putative [Source:UniProtKB/TrEMBL;Acc:A0A3Q0KF49]	1588.68	0.168975	0.0545926	3.0952	0.00196679	0.00437054
Smp_011640	Protein kinase domain-containing protein [Source:UniProtKB/TrEMBL;Acc:A0A3Q0KCB7]	2333.81	0.16881	0.0769684	2.19323	0.0282905	0.0476334
Smp_046160	Protein phosphatase inhibitor 2 [Source:UniProtKB/TrEMBL;Acc:G4VPT3]	822.582	0.16859	0.0976561	1.72636	0.0842824	0.124161
Smp_166580	NADPH:adrenodoxin oxidoreductase, mitochondrial [Source:UniProtKB/TrEMBL;Acc:A0A3Q0KS77]	1184.27	0.16844	0.0963047	1.74903	0.0802861	0.118939
Smp_211190	Williams-beuren syndrome critical region protein, putative [Source:UniProtKB/TrEMBL;Acc:A0A3Q0KV97]	255.788	0.168208	0.181314	0.927716	0.353555	0.429674
Smp_049930	Mitoguardin 2 [Source:UniProtKB/TrEMBL;Acc:A0A3Q0KFP2]	890.997	0.1682	0.0732689	2.29565	0.0216957	0.0374889
Smp_335820	C2 domain-containing protein [Source:UniProtKB/TrEMBL;Acc:A0A5K4FBQ3]	9.66617	0.168073	0.487723	0.344607	0.73039	0.780826
Smp_311050	CTP synthase [Source:UniProtKB/TrEMBL;Acc:A0A5K4F3N0]	1814.36	0.167993	0.0807822	2.07958	0.0375639	0.0610622
Smp_060240	Putative lipopolysaccharide-induced transcription factor regulating tumor necrosis factor alpha [Source:UniProtKB/TrEMBL;Acc:G4VQL4]	1692.39	0.167935	0.104006	1.61467	0.106383	0.152167
Smp_344280	Tektin [Source:UniProtKB/TrEMBL;Acc:A0A5K4FE45]	136.781	0.167844	0.133722	1.25517	0.209416	0.274677
Smp_062520	N-terminal acetlytransferase-related [Source:UniProtKB/TrEMBL;Acc:G4VJK0]	2426.67	0.167501	0.0386806	4.33037	1.4886e-05	4.95534e-05
Smp_138510	Ras-associating domain-containing protein [Source:UniProtKB/TrEMBL;Acc:A0A3Q0KN34]	1471.71	0.167218	0.100041	1.6715	0.094623	0.137304
Smp_333030	Helicase, putative [Source:UniProtKB/TrEMBL;Acc:A0A5K4FC39]	5599.96	0.167164	0.0835497	2.00077	0.0454168	0.0722381
Smp_032510	Putative importin-beta 3 [Source:UniProtKB/TrEMBL;Acc:A0A3Q0KE26]	4623.65	0.167119	0.0789536	2.11667	0.0342882	0.0563765
Smp_070310	Putative ecotropic viral integration site [Source:UniProtKB/TrEMBL;Acc:A0A3Q0KHF1]	946.407	0.166882	0.0801178	2.08296	0.0372547	0.0606415
Smp_034670	Tubulin gamma chain [Source:UniProtKB/TrEMBL;Acc:A0A3Q0KEB3]	1303.69	0.166611	0.0647544	2.57297	0.0100829	0.018917
Smp_160290	Putative sodium/potassium-dependent atpase beta subunit [Source:UniProtKB/TrEMBL;Acc:A0A3Q0KRA2]	343.122	0.166595	0.109065	1.52748	0.126641	0.177201
Smp_000370	Selenoprotein K [Source:UniProtKB/TrEMBL;Acc:A0A3Q0KBB4]	1594.39	0.166479	0.0556532	2.99136	0.00277741	0.0059531
Smp_138640	Chromatin regulatory protein sir2, putative [Source:UniProtKB/TrEMBL;Acc:A0A3Q0KN39]	781.802	0.166344	0.0712546	2.3345	0.0195695	0.034201
Smp_152760	Putative cyclin [Source:UniProtKB/TrEMBL;Acc:G4V5I6]	1619.67	0.166315	0.0928879	1.7905	0.0733744	0.110145
Smp_015850	RNA-binding protein Luc7-like 2 [Source:UniProtKB/TrEMBL;Acc:G4VSN5]	2449.89	0.166293	0.103184	1.61161	0.107047	0.152973
Smp_171750	Putative axis inhibition protein, axin [Source:UniProtKB/TrEMBL;Acc:A0A3Q0KSY2]	2530.73	0.166201	0.102111	1.62766	0.103597	0.148586
Smp_039130	Niemann-pick C1 (NPC1) [Source:UniProtKB/TrEMBL;Acc:A0A3Q0KEP8]	3265.35	0.16615	0.0699116	2.37658	0.017474	0.0309627
Smp_346480	ELYS-bb domain-containing protein [Source:UniProtKB/TrEMBL;Acc:A0A5K4FBS5]	1258.28	0.166136	0.0926182	1.79377	0.0728502	0.109503
Smp_136010	Utp12 domain-containing protein [Source:UniProtKB/TrEMBL;Acc:A0A3Q0KMK9]	1137.44	0.165902	0.110197	1.5055	0.132196	0.184025
Smp_165980	DNA-directed RNA polymerase III subunit RPC6 [Source:UniProtKB/TrEMBL;Acc:G4V8N6]	657.61	0.165731	0.0703185	2.35686	0.0184301	0.0324317
Smp_346030	Lysosome-associated membrane glycoprotein 2 [Source:UniProtKB/TrEMBL;Acc:A0A5K4FCE2]	1546.8	0.165697	0.067394	2.45862	0.013947	0.0252498
Smp_137020	Phosphatidylinositol transfer protein [Source:UniProtKB/TrEMBL;Acc:A0A3Q0KMP2]	2757.12	0.165341	0.0777293	2.12714	0.0334085	0.0551267
Smp_096750	40S ribosomal protein S13 [Source:UniProtKB/TrEMBL;Acc:G4VJD7]	1015.53	0.165279	0.0921559	1.79347	0.0728979	0.109555
Smp_213010	DFP domain-containing protein [Source:UniProtKB/TrEMBL;Acc:A0A5K4F223]	154.042	0.165147	0.209552	0.788095	0.430641	0.506332
Smp_159180	Gamma-tubulin complex component [Source:UniProtKB/TrEMBL;Acc:A0A3Q0KR52]	2422.22	0.165122	0.0535566	3.08313	0.00204838	0.00453032
Smp_333420	BEN domain-containing protein [Source:UniProtKB/TrEMBL;Acc:A0A5K4FC92]	369.375	0.165044	0.146759	1.12459	0.260762	0.331393
Smp_090080	Serpin, putative [Source:UniProtKB/TrEMBL;Acc:G4LYU6]	12374.4	0.164972	0.187449	0.880093	0.378809	0.454852
Smp_160370	Synaptic ras gtpase activating protein, syngap,putative [Source:UniProtKB/TrEMBL;Acc:A0A3Q0KRW4]	2498.98	0.164831	0.111817	1.47412	0.14045	0.194295
Smp_343200	PH domain-containing protein [Source:UniProtKB/TrEMBL;Acc:A0A5K4FDP1]	378.66	0.164686	0.0938595	1.75461	0.0793267	0.117789
Smp_170760	Putative bromodomain containing protein [Source:UniProtKB/TrEMBL;Acc:A0A3Q0KSP2]	1163.9	0.164275	0.0667329	2.46168	0.0138288	0.0250681
Smp_156240	Rab-GAP TBC domain-containing protein [Source:UniProtKB/TrEMBL;Acc:G4VMG7]	1207.46	0.164065	0.0999524	1.64143	0.100708	0.144986
Smp_194270	non-specific serine/threonine protein kinase [Source:UniProtKB/TrEMBL;Acc:A0A3Q0KUC3]	1843.88	0.163775	0.0609538	2.68687	0.00721245	0.0140414
Smp_210280	Putative beta-1,4-galactosyltransferase [Source:UniProtKB/TrEMBL;Acc:A0A3Q0KV83]	1370.93	0.163725	0.0762559	2.14704	0.0317899	0.0528494
Smp_096320	Kelch-like ect2 interacting protein [Source:UniProtKB/TrEMBL;Acc:A0A3Q0KJI3]	1347.28	0.163649	0.113822	1.43776	0.150503	0.206204
Smp_012570	Vang-like protein [Source:UniProtKB/TrEMBL;Acc:G4V978]	3061.46	0.163614	0.0768555	2.12886	0.0332662	0.0549241
Smp_097320	PH domain-containing protein [Source:UniProtKB/TrEMBL;Acc:G4VMK5]	2014.18	0.16356	0.0739786	2.21091	0.0270419	0.0456864
Smp_245300	Actin-related protein 2/3 complex subunit [Source:UniProtKB/TrEMBL;Acc:A0A5K4F1Q8]	6280.99	0.16356	0.0543107	3.01156	0.00259912	0.00562286
Smp_342200	Dilute domain-containing protein [Source:UniProtKB/TrEMBL;Acc:A0A5K4FCE1]	58.075	0.16342	0.212857	0.767745	0.442639	0.518412
Smp_126840	LIM zinc-binding domain-containing protein [Source:UniProtKB/TrEMBL;Acc:G4VII5]	3644.98	0.162919	0.119317	1.36543	0.172118	0.231341
Smp_306370	non-specific serine/threonine protein kinase [Source:UniProtKB/TrEMBL;Acc:A0A5K4F4F1]	2061.88	0.162885	0.0551599	2.95296	0.00314742	0.00666018
Smp_347530	Twik family of potassium channels-related [Source:UniProtKB/TrEMBL;Acc:A0A5K4FH05]	658.19	0.162811	0.091471	1.77992	0.0750886	0.112306
Smp_105450	Saposin containing protein [Source:UniProtKB/TrEMBL;Acc:Q8ITD8]	8814.5	0.162726	0.212195	0.766873	0.443157	0.518803
Smp_012150	C4H2-type domain-containing protein [Source:UniProtKB/TrEMBL;Acc:G4VS13]	2587.47	0.162592	0.136704	1.18937	0.234294	0.30241
Smp_057630	Polypeptide N-acetylgalactosaminyltransferase [Source:UniProtKB/TrEMBL;Acc:A0A3Q0KGC1]	1971.97	0.162047	0.0432779	3.74434	0.000180865	0.000488533
Smp_247630	ARMC6-like protein [Source:UniProtKB/TrEMBL;Acc:A0A5K4F2W4]	872.592	0.161878	0.0611472	2.64735	0.00811265	0.0155886
Smp_032280	RNA-binding protein MEX3B [Source:UniProtKB/TrEMBL;Acc:A0A3Q0KE25]	3004.48	0.161782	0.0851577	1.89979	0.0574606	0.0888766
Smp_042810	Putative chromosome transmission fidelity factor [Source:UniProtKB/TrEMBL;Acc:G4VIU0]	126.366	0.161764	0.157414	1.02764	0.304121	0.377718
Smp_006350	Proteasome-associated protein ECM29 homolog [Source:UniProtKB/TrEMBL;Acc:A0A3Q0KBX2]	5307.15	0.161582	0.0748419	2.15898	0.0308521	0.0514731
Smp_247640	DUF4477 domain-containing protein [Source:UniProtKB/TrEMBL;Acc:A0A5K4F1G6]	2666.04	0.161465	0.0624864	2.584	0.0097662	0.0183883
Smp_029060	Ubiquinone biosynthesis O-methyltransferase, mitochondrial [Source:UniProtKB/TrEMBL;Acc:G4VGT4]	2827.68	0.161431	0.065085	2.48031	0.0131267	0.02395
Smp_048660	Putative nucleolar protein NOP56 [Source:UniProtKB/TrEMBL;Acc:G4VSA5]	2228.13	0.161429	0.0490662	3.29003	0.00100178	0.00234882
Smp_123165	Putative dynactin P62 subunit [Source:UniProtKB/TrEMBL;Acc:G4VLH7]	2506.43	0.161334	0.0462061	3.49161	0.00048011	0.00119207
Smp_085080	Ciliogenesis-associated TTC17-interacting protein [Source:UniProtKB/TrEMBL;Acc:A0A3Q0KIM6]	1064.33	0.161327	0.110126	1.46493	0.142939	0.197188
Smp_136520	General transcription factor IIH subunit [Source:UniProtKB/TrEMBL;Acc:A0A5K4EN31]	728.671	0.161175	0.0974106	1.65459	0.0980081	0.141679
Smp_105540	Tensin-related [Source:UniProtKB/TrEMBL;Acc:A0A3Q0KK24]	1454.09	0.161022	0.0847552	1.89984	0.0574538	0.0888766
Smp_210130	Homeobox protein six-related [Source:UniProtKB/TrEMBL;Acc:A0A5K4F027]	2827.91	0.160932	0.119306	1.3489	0.177368	0.237299
Smp_309355	Trafficking protein particle complex subunit [Source:UniProtKB/TrEMBL;Acc:G4VMI7]	1149.91	0.160926	0.100901	1.59489	0.110736	0.157616
Smp_343220	Cilia- and flagella-associated protein 299 [Source:UniProtKB/TrEMBL;Acc:A0A5K4FAH6]	279.488	0.160897	0.0875891	1.83696	0.0662161	0.100681
Smp_103710	Putative ubiquitin-conjugating enzyme E2 I [Source:UniProtKB/TrEMBL;Acc:G4VRA7]	2058.37	0.160813	0.08044	1.99916	0.0455911	0.0724604
Smp_016410	Putative ran-binding protein [Source:UniProtKB/TrEMBL;Acc:A0A3Q0KCR0]	4780.93	0.160793	0.0842433	1.90868	0.0563039	0.0873121
Smp_149130	Putative fimbrin/plastin [Source:UniProtKB/TrEMBL;Acc:A0A3Q0KPG5]	1392.46	0.160722	0.0997052	1.61197	0.106968	0.1529
Smp_104960	Putative syntaxin [Source:UniProtKB/TrEMBL;Acc:G4VJV9]	595.111	0.160686	0.11048	1.45443	0.145826	0.200547
Smp_019030	Dipeptidyl peptidase 1 [Source:UniProtKB/TrEMBL;Acc:G4VG42]	12789.9	0.160622	0.146164	1.09892	0.271805	0.343251
Smp_141710	Kinetochore associated 1 [Source:UniProtKB/TrEMBL;Acc:A0A3Q0KNC2]	465.617	0.160529	0.0997675	1.60903	0.107609	0.153606
Smp_347290	Zinc transporter ZIP10 [Source:UniProtKB/TrEMBL;Acc:A0A5K4FC38]	559.192	0.160389	0.112856	1.42118	0.155263	0.211693
Smp_089590	Mannose-6-phosphate isomerase [Source:UniProtKB/TrEMBL;Acc:A0A3Q0KIY2]	3194.12	0.160344	0.0715369	2.24141	0.0249993	0.0425513
Smp_128480	Protein kinase C [Source:UniProtKB/TrEMBL;Acc:A0A3Q0KLC5]	692.043	0.160319	0.0779506	2.05667	0.0397177	0.0641793
Smp_027040	Receptor expression-enhancing protein [Source:UniProtKB/TrEMBL;Acc:A0A5K4EBE7]	2062.42	0.159964	0.0752202	2.1266	0.033453	0.0551892
Smp_087940	Putative gaba(A) receptor-associated protein [Source:UniProtKB/TrEMBL;Acc:G4VLS0]	3926.99	0.159931	0.0772532	2.07022	0.0384318	0.0623047
Smp_083680	Ribosome biogenesis protein NOP53 [Source:UniProtKB/TrEMBL;Acc:A0A3Q0KIK5]	1053.69	0.159835	0.0706912	2.26103	0.0237575	0.0406843
Smp_099690	Protein RER1 [Source:UniProtKB/TrEMBL;Acc:G4VBM7]	1078.61	0.159758	0.0591282	2.70188	0.00689482	0.0134885
Smp_340440	BRCT domain-containing protein [Source:UniProtKB/TrEMBL;Acc:A0A5K4FBS2]	432.082	0.159361	0.10354	1.53913	0.123773	0.17365
Smp_173190	Putative calcium-dependent activator protein for secretion [Source:UniProtKB/TrEMBL;Acc:A0A5K4EYF0]	873.33	0.159142	0.0770157	2.06636	0.0387944	0.06282
Smp_085780	39S ribosomal protein L10, mitochondrial [Source:UniProtKB/TrEMBL;Acc:A0A3Q0KIQ7]	457.212	0.158907	0.0794816	1.9993	0.0455764	0.0724508
Smp_333050	Cytosolic Fe-S cluster assembly factor NUBP1 homolog [Source:UniProtKB/TrEMBL;Acc:A0A5K4F7V1]	462.952	0.158798	0.0979101	1.62187	0.10483	0.150199
Smp_149200	Dynactin subunit 1 [Source:UniProtKB/TrEMBL;Acc:A0A3Q0KPL2]	3774.52	0.158594	0.0599927	2.64355	0.00820405	0.0157462
Smp_030000	Leucine aminopeptidase (M17 family) [Source:UniProtKB/TrEMBL;Acc:A0A3Q0KDV4]	5389.95	0.158186	0.175738	0.900122	0.368055	0.443965
Smp_144350	DUF5725 domain-containing protein [Source:UniProtKB/TrEMBL;Acc:A0A5K4EPR5]	23.3816	0.158068	0.261048	0.605514	0.544838	0.618663
Smp_045600	DUF4709 domain-containing protein [Source:UniProtKB/TrEMBL;Acc:A0A3Q0KFA7]	264.437	0.158043	0.0994174	1.58969	0.111905	0.159173
Smp_316320	Lipoprotein [Source:UniProtKB/TrEMBL;Acc:A0A5K4F5W7]	1898.51	0.157954	0.151634	1.04168	0.297562	0.370556
Smp_158660	Axonemal dynein light chain, putative [Source:UniProtKB/TrEMBL;Acc:G4LZ86]	121.563	0.157471	0.148905	1.05752	0.290273	0.362604
Smp_341830	Sulfotransfer_1 domain-containing protein [Source:UniProtKB/TrEMBL;Acc:A0A5K4FC95]	961.364	0.157299	0.0697782	2.25427	0.0241795	0.0413146
Smp_051390	NIF3-like protein 1 [Source:UniProtKB/TrEMBL;Acc:G4LY02]	1127.01	0.157228	0.0961147	1.63584	0.101874	0.146446
Smp_135570	Actin-like protein [Source:UniProtKB/TrEMBL;Acc:G4VIR8]	702.247	0.157129	0.0898953	1.74791	0.0804797	0.119163
Smp_026300	rRNA biogenesis protein RRP36 [Source:UniProtKB/TrEMBL;Acc:A0A3Q0KDJ8]	1661.95	0.156902	0.0622346	2.52114	0.0116976	0.0215952
Smp_129110	Fanconi-associated nuclease [Source:UniProtKB/TrEMBL;Acc:G4VEX1]	1693.77	0.156663	0.0981787	1.59569	0.110557	0.157389
Smp_067510	Clusterin-associated protein 1 [Source:UniProtKB/TrEMBL;Acc:A0A3Q0KH45]	128.807	0.156615	0.119342	1.31231	0.189415	0.251656
Smp_125250	UPAR/Ly6 domain-containing protein [Source:UniProtKB/TrEMBL;Acc:A0A3Q0KKS0]	1559.18	0.156389	0.200477	0.780086	0.43534	0.511215
Smp_156170	ARID domain-containing protein [Source:UniProtKB/TrEMBL;Acc:A0A3Q0KQM0]	2903.42	0.156302	0.116275	1.34424	0.17887	0.239033
Smp_164650	Lupus la ribonucleoprotein, putative [Source:UniProtKB/TrEMBL;Acc:C4QIH2]	4655.69	0.15603	0.0583129	2.67574	0.00745654	0.0144632
Smp_167300	SWIM-type domain-containing protein [Source:UniProtKB/TrEMBL;Acc:A0A3Q0KSL0]	190.459	0.155934	0.205536	0.758669	0.448051	0.523513
Smp_315490	Bifunctional polynucleotide phosphatase/kinase [Source:UniProtKB/TrEMBL;Acc:A0A5K4F620]	478.069	0.155827	0.112294	1.38767	0.165238	0.223161
Smp_006390	Cysteine protease inhibitor [Source:UniProtKB/TrEMBL;Acc:Q7YW72]	7868.84	0.155724	0.100017	1.55698	0.119476	0.16849
Smp_064520	FeS_assembly_P domain-containing protein [Source:UniProtKB/TrEMBL;Acc:G4VKB5]	444.611	0.155379	0.102434	1.51687	0.129299	0.18047
Smp_244160	Dynein light chain Tctex-type [Source:UniProtKB/TrEMBL;Acc:A0A5K4F1M9]	574.465	0.154914	0.165531	0.93586	0.349345	0.425312
Smp_050820	Putative replication factor C / DNA polymerase III gamma-tau subunit [Source:UniProtKB/TrEMBL;Acc:G4VIB2]	353.56	0.154737	0.115037	1.34511	0.178591	0.238707
Smp_344540	DUF3883 domain-containing protein [Source:UniProtKB/TrEMBL;Acc:A0A5K4FE88]	173.639	0.154698	0.108323	1.42812	0.153259	0.209435
Smp_140940	WW domain-containing protein [Source:UniProtKB/TrEMBL;Acc:A0A5K4EQ63]	2488.76	0.154695	0.0913072	1.69423	0.0902214	0.131852
Smp_144960	DUF5917 domain-containing protein [Source:UniProtKB/TrEMBL;Acc:A0A3Q0KNZ9]	596.201	0.154283	0.109282	1.41178	0.158014	0.214852
Smp_136460	Protein kinase domain-containing protein [Source:UniProtKB/TrEMBL;Acc:A0A5K4EN21]	743.456	0.15419	0.131752	1.17031	0.241878	0.310485
Smp_213250	BCL domain-containing protein [Source:UniProtKB/TrEMBL;Acc:A0A5K4EZG3]	1719.03	0.153847	0.0604554	2.5448	0.0109341	0.0203059
Smp_345780	SREBP regulating gene protein [Source:UniProtKB/TrEMBL;Acc:A0A5K4FDR3]	813.622	0.153837	0.067849	2.26735	0.0233691	0.0400763
Smp_126730	5HT-1 receptor; Putative biogenic amine (5HT) receptor [Source:UniProtKB/TrEMBL;Acc:A0A3Q0KL37]	357.311	0.153741	0.122779	1.25218	0.210506	0.275934
Smp_179560	Multiple inositol polyphosphate phosphatase 1 [Source:UniProtKB/TrEMBL;Acc:A0A5K4EX11]	761.315	0.153535	0.0872951	1.75881	0.0786102	0.116847
Smp_090230	60S ribosomal protein L13a [Source:UniProtKB/TrEMBL;Acc:G4VQW2]	7825.92	0.153408	0.058155	2.63791	0.00834183	0.0159634
Smp_049680	Cir_N domain-containing protein [Source:UniProtKB/TrEMBL;Acc:G4V992]	3011.63	0.153167	0.0612006	2.50271	0.0123247	0.0226585
Smp_163750	Putative otoferlin [Source:UniProtKB/TrEMBL;Acc:A0A3Q0KRT1]	852.701	0.152971	0.165376	0.924988	0.354972	0.431271
Smp_343840		358.097	0.152828	0.0930724	1.64203	0.100583	0.144831
Smp_149070	Nucleolar protein 6 [Source:UniProtKB/TrEMBL;Acc:A0A3Q0KPK4]	826.661	0.1526	0.103311	1.47709	0.139651	0.193285
Smp_064870	Putative cytoplasmic dynein intermediate chain 2, (Dhic-2) [Source:UniProtKB/TrEMBL;Acc:G4VPU8]	3085.92	0.152517	0.0947973	1.60887	0.107644	0.153606
Smp_151720	Phosphoglycerate mutase [Source:UniProtKB/TrEMBL;Acc:A0A3Q0KPU5]	1254.57	0.152483	0.0898718	1.69667	0.0897582	0.131217
Smp_171530	Beta-parvin-related [Source:UniProtKB/TrEMBL;Acc:A0A5K4EWK9]	1734.6	0.15234	0.0490122	3.1082	0.00188233	0.00419835
Smp_172240	Stress-activated protein kinase JNK [Source:UniProtKB/TrEMBL;Acc:A0A3Q0KT26]	1376.52	0.152317	0.083187	1.83102	0.0670979	0.101728
Smp_213650	SERTA domain-containing protein [Source:UniProtKB/TrEMBL;Acc:A0A5K4F2B7]	340.963	0.152116	0.0983486	1.5467	0.121936	0.171357
Smp_149180	C2H2-type domain-containing protein [Source:UniProtKB/TrEMBL;Acc:A0A5K4EST9]	955.515	0.151917	0.0572426	2.65392	0.00795632	0.0153126
Smp_140180	Putative cop-coated vesicle membrane protein P24 (Emp24/gp25l family) [Source:UniProtKB/TrEMBL;Acc:G4VMT8]	749.983	0.151837	0.0587659	2.58376	0.00977286	0.0183967
Smp_023930		567.99	0.151675	0.0874252	1.73492	0.0827556	0.122125
Smp_190770	LanC-like protein 3 [Source:UniProtKB/TrEMBL;Acc:A0A3Q0KU77]	1717.48	0.150924	0.0687269	2.196	0.0280918	0.0473462
Smp_302370	Supervillin [Source:UniProtKB/TrEMBL;Acc:A0A5K4F3P0]	311.216	0.15073	0.168212	0.896075	0.370213	0.44609
Smp_137660	Putative rabkinesin-6 [Source:UniProtKB/TrEMBL;Acc:A0A3Q0KMV2]	434.957	0.150711	0.086415	1.74403	0.0811533	0.119992
Smp_056360	Putative p30 dbc protein [Source:UniProtKB/TrEMBL;Acc:G4VSY1]	29340.6	0.150645	0.0571651	2.63526	0.00840737	0.0160815
Smp_055670	small monomeric GTPase [Source:UniProtKB/TrEMBL;Acc:G4VHJ2]	667.417	0.150544	0.061685	2.44052	0.014666	0.0263813
Smp_329500	Tudor domain-containing protein [Source:UniProtKB/TrEMBL;Acc:A0A5K4F9I3]	24.1467	0.150492	0.283007	0.53176	0.594892	0.662372
Smp_021330	Putative abc1 family [Source:UniProtKB/TrEMBL;Acc:G4V8H4]	1474.62	0.150477	0.0558801	2.69285	0.00708444	0.0138242
Smp_061940	Putative adenylate kinase 1 [Source:UniProtKB/TrEMBL;Acc:A0A3Q0KGQ7]	5042.53	0.150419	0.0614628	2.44732	0.0143923	0.0259444
Smp_059540	Signal recognition particle 54 kDa protein [Source:UniProtKB/TrEMBL;Acc:G4VKV4]	2108.38	0.150111	0.0927486	1.61847	0.105561	0.151171
Smp_246300		1556.03	0.150009	0.096424	1.55572	0.119774	0.16877
Smp_196290	ubiquitinyl hydrolase 1 [Source:UniProtKB/TrEMBL;Acc:A0A3Q0KUB9]	2089.5	0.14976	0.0848002	1.76604	0.0773895	0.115349
Smp_145670	DNAj-related [Source:UniProtKB/TrEMBL;Acc:A0A3Q0KNX7]	2284.01	0.14974	0.0535956	2.79389	0.00520784	0.0104779
Smp_063030	Myb-like domain-containing protein [Source:UniProtKB/TrEMBL;Acc:A0A3Q0KGT6]	643.39	0.149325	0.103912	1.43704	0.150707	0.206416
Smp_244580	Protein EFR3 homolog B [Source:UniProtKB/TrEMBL;Acc:A0A5K4F086]	1425.85	0.148873	0.0650958	2.28698	0.0221972	0.0382613
Smp_312950	GOLD domain-containing protein [Source:UniProtKB/TrEMBL;Acc:A0A5K4F5R5]	458.022	0.148758	0.122227	1.21706	0.223581	0.290004
Smp_079950	V-type proton ATPase subunit [Source:UniProtKB/TrEMBL;Acc:A0A3Q0KI67]	7833.23	0.148723	0.0843184	1.76383	0.0777613	0.115828
Smp_246530	RING-type domain-containing protein [Source:UniProtKB/TrEMBL;Acc:A0A5K4F269]	2182.04	0.148584	0.0565368	2.62809	0.00858651	0.0163832
Smp_058470	Innexin [Source:UniProtKB/TrEMBL;Acc:A0A3Q0KGE5]	114.053	0.148386	0.135777	1.09287	0.274452	0.346004
Smp_344680	Zinc finger CW-type PWWP domain protein 1-like [Source:UniProtKB/TrEMBL;Acc:A0A5K4FDB4]	10.6506	0.148341	0.536705	0.276391	0.782247	0.824232
Smp_013460	Secretory carrier-associated membrane protein [Source:UniProtKB/TrEMBL;Acc:G4VH48]	3441.24	0.147794	0.0875007	1.68906	0.0912071	0.132989
Smp_176960	ELL domain-containing protein [Source:UniProtKB/TrEMBL;Acc:A0A3Q0KTP6]	516.438	0.147748	0.0732369	2.0174	0.0436536	0.0697894
Smp_323830	YTH domain-containing protein [Source:UniProtKB/TrEMBL;Acc:A0A5K4F7N4]	7300.1	0.147634	0.0775205	1.90445	0.0568516	0.0880802
Smp_058400	Protein SMG9 [Source:UniProtKB/TrEMBL;Acc:G4VNK6]	1857.33	0.147599	0.0850329	1.73579	0.0826012	0.121961
Smp_242220	VWFA domain-containing protein [Source:UniProtKB/TrEMBL;Acc:A0A5K4F2T2]	1545.67	0.147573	0.0794994	1.85628	0.0634142	0.0970426
Smp_010110	RING-CH-type domain-containing protein [Source:UniProtKB/TrEMBL;Acc:G4VET4]	1138.27	0.147429	0.135107	1.0912	0.275184	0.346634
Smp_344690	Ras-GEF domain-containing protein [Source:UniProtKB/TrEMBL;Acc:A0A5K4FBV7]	1203.7	0.1473	0.101158	1.45614	0.145354	0.200029
Smp_131800	non-specific serine/threonine protein kinase [Source:UniProtKB/TrEMBL;Acc:G4LW63]	2014.14	0.147059	0.0530818	2.77042	0.00559842	0.0111809
Smp_213930	PPM-type phosphatase domain-containing protein [Source:UniProtKB/TrEMBL;Acc:A0A5K4F0L3]	1655.39	0.147032	0.106509	1.38046	0.167446	0.225564
Smp_176350	Septate junction protein [Source:UniProtKB/TrEMBL;Acc:A0A3Q0KTI2]	1627.97	0.146925	0.114454	1.28371	0.199245	0.262892
Smp_025860	Thymosin beta [Source:UniProtKB/TrEMBL;Acc:G4VAQ2]	18062.5	0.146772	0.0779888	1.88197	0.0598405	0.0921516
Smp_085010	Cathepsin B-like peptidase (C01 family) [Source:UniProtKB/TrEMBL;Acc:G4V5D3]	3988.61	0.146591	0.296196	0.494914	0.620661	0.684907
Smp_045780	Ubiquitin-activating enzyme E1-related [Source:UniProtKB/TrEMBL;Acc:G4VPP3]	1352	0.146499	0.0540249	2.7117	0.00669388	0.0131382
Smp_075000		1454.78	0.14638	0.0784204	1.86661	0.0619564	0.095045
Smp_055760	AAA domain-containing protein [Source:UniProtKB/TrEMBL;Acc:A0A3Q0KG66]	2537.13	0.146239	0.0582051	2.51248	0.0119887	0.0220987
Smp_147120	DDRGK domain-containing protein 1 [Source:UniProtKB/TrEMBL;Acc:G4VLV7]	1078.75	0.146148	0.0634807	2.30225	0.0213213	0.0369177
Smp_033000	Calcium-binding protein [Source:UniProtKB/Swiss-Prot;Acc:P13566]	92.0293	0.146073	0.396021	0.368853	0.712237	0.765305
Smp_148370	GRIP domain-containing protein [Source:UniProtKB/TrEMBL;Acc:A0A3Q0KPN8]	2419.73	0.145678	0.0756304	1.92618	0.0540815	0.0842847
Smp_247390	Zinc transporter 5 [Source:UniProtKB/TrEMBL;Acc:A0A5K4F135]	765.429	0.145353	0.0623055	2.33291	0.019653	0.0343397
Smp_179930	Syntaxin, putative [Source:UniProtKB/TrEMBL;Acc:A0A3Q0KTV4]	801.303	0.145143	0.0696934	2.0826	0.0372881	0.0606841
Smp_144310	Voltage-gated potassium channel, KCNQ [Source:UniProtKB/TrEMBL;Acc:A0A5K4EQY8]	294.841	0.144987	0.134927	1.07456	0.282571	0.354508
Smp_319020	Ovule protein [Source:UniProtKB/TrEMBL;Acc:A0A5K4F8F3]	11.1463	0.144864	0.410956	0.352505	0.724459	0.775667
Smp_027250	Small acidic protein [Source:UniProtKB/TrEMBL;Acc:G4VHC2]	989.635	0.144762	0.0993936	1.45645	0.145268	0.199942
Smp_169780	Mothers against decapentaplegic homolog [Source:UniProtKB/TrEMBL;Acc:A0A3Q0KSP0]	722.375	0.144242	0.0803566	1.79503	0.0726497	0.109279
Smp_042160	Fructose-bisphosphate aldolase [Source:UniProtKB/Swiss-Prot;Acc:P53442]	95469.8	0.144206	0.0996711	1.44682	0.147948	0.203145
Smp_213160	non-specific serine/threonine protein kinase [Source:UniProtKB/TrEMBL;Acc:A0A5K4EZE5]	357.958	0.143834	0.109069	1.31874	0.187256	0.249274
Smp_321780	Ovule protein [Source:UniProtKB/TrEMBL;Acc:A0A5K4F5N6]	163.139	0.143543	0.221505	0.648035	0.516962	0.592523
Smp_331980	Fe2OG dioxygenase domain-containing protein [Source:UniProtKB/TrEMBL;Acc:A0A5K4FAC0]	378.095	0.143496	0.0790576	1.81508	0.0695117	0.104915
Smp_335350	Peptidase A2 domain-containing protein [Source:UniProtKB/TrEMBL;Acc:A0A5K4F9C1]	2998.46	0.143488	0.0927211	1.54752	0.121738	0.171108
Smp_340730	Cactin [Source:UniProtKB/TrEMBL;Acc:A0A5K4FBW4]	1395.63	0.14328	0.0682448	2.0995	0.0357729	0.0585009
Smp_045650	Dynein regulatory complex subunit 4 [Source:UniProtKB/TrEMBL;Acc:A0A3Q0KFA8]	363.124	0.143021	0.0992507	1.441	0.149584	0.205112
Smp_032770	Putative cassette chromosome recombinase b [Source:UniProtKB/TrEMBL;Acc:G4VDH8]	1458.75	0.142205	0.101944	1.39493	0.163038	0.22065
Smp_175630	Putative collagen alpha chain [Source:UniProtKB/TrEMBL;Acc:A0A3Q0KTE7]	11.5529	0.142164	0.408473	0.348037	0.727812	0.778663
Smp_114660		1529.4	0.142123	0.128059	1.10982	0.267078	0.338155
Smp_158890		1434.65	0.142049	0.068589	2.07102	0.0383571	0.0622091
Smp_154340	Putative nuclear factor Y transcription factor subunit B homolog [Source:UniProtKB/TrEMBL;Acc:A0A3Q0KQ83]	1528.85	0.141946	0.0732921	1.93672	0.0527798	0.082439
Smp_198660		669.082	0.141571	0.091462	1.54787	0.121654	0.171046
Smp_128210	Claspin-like protein [Source:UniProtKB/TrEMBL;Acc:A0A5K4EL19]	175.167	0.141118	0.122414	1.15279	0.248996	0.318264
Smp_005330	Methionine--tRNA ligase, mitochondrial [Source:UniProtKB/TrEMBL;Acc:A0A5K4E9F3]	1043.75	0.141108	0.113606	1.24208	0.214205	0.279826
Smp_313840	ANK_REP_REGION domain-containing protein [Source:UniProtKB/TrEMBL;Acc:A0A5K4F752]	268.731	0.141095	0.131752	1.07091	0.284209	0.356297
Smp_194280	Transmembrane protein [Source:UniProtKB/TrEMBL;Acc:A0A3Q0KUC1]	722.852	0.140661	0.117875	1.1933	0.232751	0.300694
Smp_021100	SAM domain-containing protein [Source:UniProtKB/TrEMBL;Acc:A0A3Q0KD62]	1394.72	0.14064	0.119282	1.17906	0.238375	0.306831
Smp_063350	Putative 60s ribosomal protein L27e [Source:UniProtKB/TrEMBL;Acc:G4VF81]	4202.47	0.140612	0.0567095	2.47951	0.0131564	0.0239937
Smp_063530	Ferritin [Source:UniProtKB/TrEMBL;Acc:A0A3Q0KGV9]	10341.1	0.140594	0.0774094	1.81624	0.0693342	0.104685
Smp_105690	PWWP domain-containing protein [Source:UniProtKB/TrEMBL;Acc:A0A3Q0KK50]	2035.79	0.140345	0.119823	1.17127	0.241489	0.310129
Smp_315870	NADH dehydrogenase (Ubiquinone) complex I, assembly factor 6 [Source:UniProtKB/TrEMBL;Acc:A0A5K4F7L0]	983.205	0.140324	0.094296	1.48812	0.13672	0.189664
Smp_045730	Ribosomal RNA-processing protein 43 [Source:UniProtKB/TrEMBL;Acc:G4LX43]	1569.35	0.140284	0.0662494	2.11752	0.0342158	0.0562714
Smp_134260	Mitogen-activated protein kinase [Source:UniProtKB/TrEMBL;Acc:A0A3Q0KMB2]	198.049	0.140206	0.102718	1.36496	0.172267	0.231467
Smp_316700	GATA-type domain-containing protein [Source:UniProtKB/TrEMBL;Acc:A0A5K4F7U8]	364.32	0.140191	0.0736259	1.9041	0.0568965	0.0881174
Smp_325920	60S ribosomal protein L27a [Source:UniProtKB/TrEMBL;Acc:A0A5K4F6K1]	6887	0.140086	0.0574347	2.43905	0.0147261	0.0264798
Smp_069820		848.35	0.139908	0.122181	1.14508	0.252174	0.321692
Smp_344240	C2H2-type domain-containing protein [Source:UniProtKB/TrEMBL;Acc:A0A5K4FBN6]	236.375	0.13929	0.114038	1.22143	0.221923	0.288253
Smp_038030	Adenylosuccinate lyase [Source:UniProtKB/TrEMBL;Acc:G4VQX9]	1454.52	0.139237	0.0718334	1.93833	0.0525833	0.0822083
Smp_157320	Putative breast cancer metastasis-suppressor [Source:UniProtKB/TrEMBL;Acc:A0A3Q0KQS7]	1260.08	0.139158	0.0777353	1.79015	0.0734301	0.110197
Smp_030280	C64 protease (C64 family) [Source:UniProtKB/TrEMBL;Acc:G4VFN4]	1477.73	0.139101	0.0732559	1.89884	0.0575854	0.0890534
Smp_158460	SH3 domain-containing protein [Source:UniProtKB/TrEMBL;Acc:A0A5K4ETL7]	165.519	0.138742	0.143397	0.967536	0.333276	0.408413
Smp_080520	RING-type domain-containing protein [Source:UniProtKB/TrEMBL;Acc:A0A3Q0KIB4]	3914.91	0.138682	0.107639	1.2884	0.197607	0.260977
Smp_050110	Gamma-secretase subunit aph-1, putative [Source:UniProtKB/TrEMBL;Acc:G4LWL5]	1180.62	0.138641	0.0654579	2.11801	0.0341741	0.0562137
Smp_127670	F-box domain-containing protein [Source:UniProtKB/TrEMBL;Acc:A0A3Q0KL85]	56.4671	0.138444	0.177813	0.778593	0.436219	0.511962
Smp_318320	UPAR/Ly6 domain-containing protein [Source:UniProtKB/TrEMBL;Acc:A0A5K4F8A0]	184.276	0.138394	0.125975	1.09858	0.271949	0.343331
Smp_246050	Vinculin [Source:UniProtKB/TrEMBL;Acc:A0A5K4F2D8]	2064.34	0.138342	0.0512685	2.69838	0.00696782	0.0136187
Smp_035650	Homeobox protein aristaless-related [Source:UniProtKB/TrEMBL;Acc:A0A3Q0KEG9]	127.619	0.138258	0.14481	0.954753	0.339703	0.415357
Smp_123060	Rgpr-related [Source:UniProtKB/TrEMBL;Acc:A0A5K4EJS8]	1702.78	0.138229	0.0636182	2.17279	0.0297962	0.0499092
Smp_070760	Putative gas41 [Source:UniProtKB/TrEMBL;Acc:G4VEL9]	353.557	0.138175	0.0849981	1.62563	0.104029	0.149154
Smp_124650	Ubiquitin-associated domain-containing protein 2 [Source:UniProtKB/TrEMBL;Acc:A0A3Q0KKS8]	818.242	0.138075	0.086003	1.60547	0.10839	0.154513
Smp_166200	Axis inhibition protein, axin, putative [Source:UniProtKB/TrEMBL;Acc:A0A3Q0KS04]	1768.47	0.138028	0.124886	1.10523	0.269058	0.34019
Smp_135940	Guanine nucleotide-binding protein subunit gamma [Source:UniProtKB/TrEMBL;Acc:G4VPE9]	678.598	0.137977	0.0960336	1.43676	0.150787	0.206492
Smp_104330	Dihydrolipoyllysine-residue succinyltransferase component of 2-oxoglutarate dehydrogenase complex, mitochondrial [Source:UniProtKB/TrEMBL;Acc:A0A3Q0KJW2]	2186.49	0.137867	0.052345	2.63381	0.00844318	0.016139
Smp_341550	Guanine nucleotide exchange factor mss4,putative [Source:UniProtKB/TrEMBL;Acc:G4LUP9]	1244.74	0.137626	0.0598333	2.30015	0.0214395	0.0370919
Smp_334770	Rho-GAP domain-containing protein [Source:UniProtKB/TrEMBL;Acc:A0A5K4FAM2]	1505.25	0.137532	0.112474	1.22279	0.221409	0.287807
Smp_007660	Transcription elongation factor [Source:UniProtKB/TrEMBL;Acc:G4VPZ1]	2049.05	0.137484	0.0522953	2.62899	0.00856382	0.0163436
Smp_342590	Testis-specific protein pbs13-related [Source:UniProtKB/TrEMBL;Acc:A0A5K4FAA1]	135.098	0.137323	0.114806	1.19613	0.231648	0.299407
Smp_142270	Basic helix-loop-helix transcription factor,putative [Source:UniProtKB/TrEMBL;Acc:A0A5K4EPV9]	1032.92	0.13623	0.0776836	1.75366	0.0794892	0.117966
Smp_345280	Monocarboxylate transporter 14 [Source:UniProtKB/TrEMBL;Acc:A0A5K4FEN5]	807.808	0.136203	0.118799	1.14649	0.251591	0.321094
Smp_078920	Cnd3 domain-containing protein [Source:UniProtKB/TrEMBL;Acc:A0A3Q0KI66]	356.991	0.136136	0.1144	1.19	0.234048	0.302185
Smp_077560	MFS domain-containing protein [Source:UniProtKB/TrEMBL;Acc:A0A3Q0KI28]	2312.87	0.135815	0.0528662	2.56903	0.0101983	0.0191122
Smp_343260	Cathepsin L [Source:UniProtKB/TrEMBL;Acc:A0A5K4FCS2]	28175	0.135728	0.297509	0.456216	0.648234	0.710401
Smp_013150	riboflavin kinase [Source:UniProtKB/TrEMBL;Acc:G4M0L1]	228.698	0.135576	0.121949	1.11175	0.266246	0.337445
Smp_341150	tRNA(His) guanylyltransferase [Source:UniProtKB/TrEMBL;Acc:A0A5K4FAI5]	228.854	0.135438	0.0975605	1.38825	0.165061	0.222958
Smp_019880	Derlin [Source:UniProtKB/TrEMBL;Acc:G4V8G7]	2113.66	0.135189	0.0503076	2.68724	0.00720446	0.0140348
Smp_154470	Putative pten [Source:UniProtKB/TrEMBL;Acc:A0A5K4EU08]	1018.33	0.13477	0.104309	1.29202	0.19635	0.259683
Smp_140570	Putative erythrocyte membrane protein [Source:UniProtKB/TrEMBL;Acc:A0A3Q0KE79]	226.577	0.134427	0.104734	1.2835	0.199316	0.262945
Smp_127890	Phosphatidylserine synthase [Source:UniProtKB/TrEMBL;Acc:A0A3Q0KLB2]	662.903	0.133841	0.0856963	1.56181	0.118332	0.167074
Smp_124490	Retinoblastoma-binding protein-related [Source:UniProtKB/TrEMBL;Acc:G4LXI5]	1118.15	0.13376	0.122242	1.09422	0.273858	0.345326
Smp_247370	PH domain-containing protein [Source:UniProtKB/TrEMBL;Acc:A0A5K4F2F6]	1466.55	0.133737	0.116615	1.14682	0.251455	0.321067
Smp_153160	Adenylate kinase 3, putative [Source:UniProtKB/TrEMBL;Acc:G4M079]	575.438	0.133677	0.137468	0.972422	0.330841	0.406113
Smp_036990	Sh3-containing grb2-like protein 3 (Endophilin III) [Source:UniProtKB/TrEMBL;Acc:A0A3Q0KEK2]	1875.8	0.133548	0.0758209	1.76136	0.0781774	0.116306
Smp_010250	Smp_010250 [Source:UniProtKB/TrEMBL;Acc:G4LUH0]	3159.37	0.133503	0.0822977	1.6222	0.10476	0.150126
Smp_214170	Protein KRI1 homolog [Source:UniProtKB/TrEMBL;Acc:A0A5K4EZQ5]	1692.92	0.133487	0.0830528	1.60726	0.107998	0.154085
Smp_053820	Putative preprotein translocase secy subunit (Sec61) [Source:UniProtKB/TrEMBL;Acc:G4VHS1]	8092.2	0.132837	0.0704468	1.88564	0.0593433	0.091436
Smp_210330	Transmembrane protein [Source:UniProtKB/TrEMBL;Acc:A0A3Q0KVD0]	953.586	0.132671	0.068456	1.93805	0.0526177	0.0822469
Smp_014850	Putative dreadlocks/dock [Source:UniProtKB/TrEMBL;Acc:G4VBX5]	1349.63	0.132296	0.0781767	1.69227	0.0905937	0.132186
Smp_158140	DNA topoisomerase [Source:UniProtKB/TrEMBL;Acc:A0A3Q0KQS9]	1338.25	0.13229	0.119813	1.10414	0.269532	0.340738
Smp_341980	Mediator of RNA polymerase II transcription subunit 21 [Source:UniProtKB/TrEMBL;Acc:A0A5K4FD93]	2937.79	0.132039	0.0803249	1.64382	0.100214	0.144404
Smp_137650	Exportin-T [Source:UniProtKB/TrEMBL;Acc:A0A3Q0KMR8]	2363.32	0.131839	0.0875474	1.50592	0.132089	0.183906
Smp_015880	Putative ecsit (Evolutionarily conserved signaling intermediate in toll pathways) [Source:UniProtKB/TrEMBL;Acc:G4VSP0]	1157.46	0.131804	0.0956984	1.37728	0.168425	0.226738
Smp_314200	Dyp-type peroxidase [Source:UniProtKB/TrEMBL;Acc:A0A5K4F769]	270.627	0.131687	0.105974	1.24263	0.214003	0.279605
Smp_048380		50.8523	0.131429	0.230226	0.570871	0.568087	0.638435
Smp_341060	TPT domain-containing protein [Source:UniProtKB/TrEMBL;Acc:A0A5K4FE97]	1683.88	0.131105	0.0576988	2.27223	0.0230726	0.0396081
Smp_180200	RNA uridylyltransferase [Source:UniProtKB/TrEMBL;Acc:A0A5K4EY80]	2077.59	0.130985	0.0646866	2.02492	0.0428759	0.0687157
Smp_312560	O-methyltransferase [Source:UniProtKB/TrEMBL;Acc:A0A5K4F6Z2]	21.5184	0.130728	0.266478	0.490577	0.623726	0.687568
Smp_246260	Acidic fibroblast growth factor intracellular-binding protein [Source:UniProtKB/TrEMBL;Acc:A0A5K4F240]	800.286	0.130434	0.10585	1.23225	0.217854	0.283976
Smp_157510	RNA helicase [Source:UniProtKB/TrEMBL;Acc:A0A3Q0KQU0]	3588.91	0.130368	0.0908714	1.43465	0.151388	0.20718
Smp_134060	Putative u3 small nucleolar rna (U3 snorna) associated protein [Source:UniProtKB/TrEMBL;Acc:A0A3Q0KM61]	1221.41	0.130346	0.055682	2.3409	0.0192376	0.0336907
Smp_152510	CWF19-like protein 1 homolog [Source:UniProtKB/TrEMBL;Acc:A0A3Q0KQA2]	1198.88	0.130343	0.0823112	1.58353	0.1133	0.160885
Smp_175860	Centrosomal protein of [Source:UniProtKB/TrEMBL;Acc:A0A3Q0KTF6]	461.817	0.130335	0.0936899	1.39113	0.164186	0.22199
Smp_333660	Nucleosome assembly protein [Source:UniProtKB/TrEMBL;Acc:A0A5K4F8R8]	5248.08	0.130041	0.0511859	2.54056	0.0110676	0.0205357
Smp_316180	JmjC domain-containing protein [Source:UniProtKB/TrEMBL;Acc:A0A5K4F3Z5]	597.418	0.130003	0.0884723	1.46942	0.141719	0.195793
Smp_140800	Notch [Source:UniProtKB/TrEMBL;Acc:A0A3Q0KNG1]	1433.34	0.129937	0.0889802	1.4603	0.144209	0.198679
Smp_054820	Protein MAK10 homolog [Source:UniProtKB/TrEMBL;Acc:A0A3Q0KG28]	838.74	0.129829	0.0643808	2.01658	0.0437389	0.0698993
Smp_310920	FHA domain-containing protein [Source:UniProtKB/TrEMBL;Acc:A0A5K4F6Q6]	4202.68	0.129133	0.0512823	2.51808	0.0117996	0.0217692
Smp_024800	Putative n6-DNA-methyltransferase [Source:UniProtKB/TrEMBL;Acc:A0A3Q0KDF5]	271.861	0.129026	0.0861676	1.49738	0.134293	0.186637
Smp_166080	Striatin, putative [Source:UniProtKB/TrEMBL;Acc:A0A3Q0KRZ7]	4792.98	0.128975	0.0929715	1.38725	0.165366	0.223285
Smp_103200	Putative atp synthase subunit d [Source:UniProtKB/TrEMBL;Acc:G4VGY6]	4427.7	0.128847	0.0765317	1.68357	0.0922638	0.134344
Smp_066990	40S ribosomal protein S20 [Source:UniProtKB/TrEMBL;Acc:Q15EU0]	6721.59	0.128659	0.0648333	1.98446	0.0472048	0.0746589
Smp_095150	protein-synthesizing GTPase [Source:UniProtKB/TrEMBL;Acc:A0A3Q0KJF0]	4361.63	0.128275	0.0880384	1.45703	0.145109	0.199788
Smp_063180	DUF862 domain-containing protein [Source:UniProtKB/TrEMBL;Acc:A0A3Q0KGT8]	2739.65	0.128088	0.0765301	1.67369	0.0941909	0.136725
Smp_350380		439.986	0.127868	0.103326	1.23752	0.215893	0.281811
Smp_341370	39S ribosomal protein L59, mitochondrial [Source:UniProtKB/TrEMBL;Acc:A0A5K4F9U4]	1075.32	0.127776	0.0598992	2.13319	0.0329092	0.0544201
Smp_043130	Gem-associated protein 2 [Source:UniProtKB/TrEMBL;Acc:G4VIX1]	852.564	0.127351	0.0730007	1.74452	0.0810677	0.119886
Smp_334280	SAM domain-containing protein [Source:UniProtKB/TrEMBL;Acc:A0A5K4F914]	1028.72	0.127272	0.0611592	2.081	0.037434	0.0608981
Smp_067280	Dynamin-1-like protein [Source:UniProtKB/TrEMBL;Acc:G4V9Q0]	1763.24	0.127202	0.076866	1.65485	0.0979549	0.141627
Smp_083540	phosphatidylinositol-3-phosphatase [Source:UniProtKB/TrEMBL;Acc:A0A3Q0KII4]	3403.26	0.127102	0.0846178	1.50208	0.133077	0.185099
Smp_171540	Ribosome-binding protein 1 (Ribosome receptor protein) (MRRp), putative [Source:UniProtKB/TrEMBL;Acc:A0A3Q0KSW7]	7017.82	0.127075	0.0804146	1.58024	0.114052	0.161816
Smp_022850	28S ribosomal protein S31, mitochondrial [Source:UniProtKB/TrEMBL;Acc:G4VQ06]	2421.29	0.126916	0.0621324	2.04266	0.0410856	0.0661486
Smp_067540	Vacuolar protein sorting-associated protein 28 homolog [Source:UniProtKB/TrEMBL;Acc:A0A3Q0KH76]	1984.74	0.126702	0.0712125	1.77921	0.0752048	0.11246
Smp_337750	Inhibitor of growth protein [Source:UniProtKB/TrEMBL;Acc:G4VFM1]	677.621	0.12669	0.112014	1.13102	0.258045	0.328385
Smp_031100	Putative liquid facets [Source:UniProtKB/TrEMBL;Acc:A0A3Q0KE09]	2528.56	0.126688	0.0961094	1.31817	0.187448	0.249437
Smp_137720	Saposin B-type domain-containing protein [Source:UniProtKB/TrEMBL;Acc:A0A3Q0KMS2]	1800.59	0.126468	0.233315	0.542049	0.587785	0.655932
Smp_034610	Innexin [Source:UniProtKB/TrEMBL;Acc:A0A3Q0KEA5]	288.138	0.126456	0.124483	1.01584	0.309704	0.383746
Smp_312910	HECT domain-containing protein [Source:UniProtKB/TrEMBL;Acc:A0A5K4F3V6]	271.492	0.126439	0.0926062	1.36534	0.172146	0.231341
Smp_213120	Etoposide-induced protein 2.4 [Source:UniProtKB/TrEMBL;Acc:A0A5K4EZH9]	695.555	0.126426	0.107724	1.17361	0.240552	0.309161
Smp_140080	Adipocyte-specific protein 4-related [Source:UniProtKB/TrEMBL;Acc:A0A3Q0KN13]	1714.81	0.126148	0.0604582	2.08653	0.0369307	0.0601839
Smp_327420	Cap-specific mRNA (nucleoside-2'-O-)-methyltransferase 1 [Source:UniProtKB/TrEMBL;Acc:A0A5K4F8G5]	22.1879	0.125904	0.314827	0.399916	0.689218	0.746092
Smp_204770	Citrate synthase [Source:UniProtKB/TrEMBL;Acc:A0A3Q0KVH9]	10207.6	0.125576	0.0750203	1.67389	0.0941524	0.136692
Smp_350410		1252.53	0.125389	0.0626731	2.00068	0.0454265	0.0722399
Smp_173840	26S protease regulatory subunit, putative [Source:UniProtKB/TrEMBL;Acc:A0A3Q0KT73]	4743.88	0.12529	0.0520998	2.40481	0.0161808	0.0288314
Smp_160410	Transmembrane protein 106A [Source:UniProtKB/TrEMBL;Acc:A0A3Q0KRJ6]	669.094	0.125234	0.090075	1.39034	0.164427	0.22228
Smp_211250	60S ribosomal protein L34 [Source:UniProtKB/TrEMBL;Acc:A0A3Q0KVH7]	4453.76	0.125004	0.0589216	2.12153	0.0338771	0.0558343
Smp_130760	Putative histidine kinase [Source:UniProtKB/TrEMBL;Acc:A0A3Q0KLT3]	223.092	0.124847	0.129076	0.96724	0.333424	0.408467
Smp_146580	Putative homeobox protein knotted-1 [Source:UniProtKB/TrEMBL;Acc:A0A3Q0KP25]	235.352	0.124828	0.12219	1.02159	0.306975	0.380982
Smp_194930	TBC1 domain family [Source:UniProtKB/TrEMBL;Acc:G4VRQ0]	1072	0.12465	0.0562376	2.2165	0.0266576	0.0451731
Smp_038210	Putative ww domain-binding protein 2 (WBP-2) [Source:UniProtKB/TrEMBL;Acc:A0A3Q0KEK9]	3106.66	0.124501	0.0748081	1.66427	0.0960591	0.139244
Smp_128190	AAA domain-containing protein [Source:UniProtKB/TrEMBL;Acc:A0A3Q0KL83]	63.7404	0.124349	0.212748	0.584489	0.558891	0.630266
Smp_323700		22.5416	0.123881	0.271132	0.456904	0.64774	0.709952
Smp_350060		32.2828	0.123795	0.233088	0.531109	0.595343	0.662612
Smp_147850	GTP-binding protein-related [Source:UniProtKB/TrEMBL;Acc:A0A3Q0KPK8]	1941.06	0.123702	0.0928549	1.33221	0.182791	0.243817
Smp_147400	Putative p53 regulated pa26 nuclear protein sestrin [Source:UniProtKB/TrEMBL;Acc:A0A3Q0KPB5]	3292.69	0.123609	0.108199	1.14242	0.253278	0.323002
Smp_207050	Rab-gap/tbc-related [Source:UniProtKB/TrEMBL;Acc:G4VII0]	928.186	0.12342	0.0594534	2.07592	0.0379015	0.0615396
Smp_074200	Ubiquitin carboxyl-terminal hydrolase [Source:UniProtKB/TrEMBL;Acc:A0A3Q0KHQ9]	1117.01	0.123281	0.1382	0.892049	0.372367	0.448394
Smp_341770	Innexin [Source:UniProtKB/TrEMBL;Acc:A0A5K4F9Z5]	14.7562	0.123022	0.42809	0.287374	0.773826	0.817199
Smp_165200	C2 domain-containing protein [Source:UniProtKB/TrEMBL;Acc:A0A5K4EUB1]	1837.37	0.122983	0.0752932	1.63338	0.102388	0.147077
Smp_246270	ATP-binding cassette sub-family B member 6 [Source:UniProtKB/TrEMBL;Acc:A0A5K4F3Y0]	596.646	0.122768	0.074109	1.65659	0.097603	0.141215
Smp_340420	H/ACA ribonucleoprotein complex subunit [Source:UniProtKB/TrEMBL;Acc:A0A5K4FA87]	1421.13	0.12235	0.0786013	1.55659	0.119569	0.168593
Smp_125020	Dynein light chain [Source:UniProtKB/TrEMBL;Acc:G4LZL1]	135.242	0.122032	0.30536	0.399634	0.689426	0.746217
Smp_213740	SH2 domain-containing protein [Source:UniProtKB/TrEMBL;Acc:A0A5K4F0X2]	336.74	0.121832	0.096707	1.25981	0.207738	0.272731
Smp_147520	Putative tripartite motif protein [Source:UniProtKB/TrEMBL;Acc:A0A3Q0KP78]	2322.57	0.121804	0.0581334	2.09525	0.0361484	0.0590575
Smp_337785	Alpha-helical coiled-coil rod protein [Source:UniProtKB/TrEMBL;Acc:G4VGN3]	209.2	0.121758	0.120113	1.0137	0.310726	0.38473
Smp_168460	Core 1 udp-galactose:n-acetylgalactosamine-alpha-r beta 1,3-galactosyltransferase, putative [Source:UniProtKB/TrEMBL;Acc:A0A3Q0KSH5]	1063.96	0.121604	0.120211	1.01159	0.311736	0.385754
Smp_130660	ANK_REP_REGION domain-containing protein [Source:UniProtKB/TrEMBL;Acc:A0A3Q0KLM9]	132.062	0.121431	0.145141	0.836643	0.402793	0.478669
Smp_042270	26S protease regulatory subunit 6a, putative [Source:UniProtKB/TrEMBL;Acc:G4M0R9]	3996.32	0.121388	0.0765868	1.58498	0.112972	0.1605
Smp_174110	ANK_REP_REGION domain-containing protein [Source:UniProtKB/TrEMBL;Acc:A0A3Q0KTA7]	1124.97	0.120881	0.142369	0.849068	0.395843	0.471745
Smp_076050	Protection of telomeres protein 1 [Source:UniProtKB/TrEMBL;Acc:A0A3Q0KHZ1]	725.615	0.120877	0.0832806	1.45144	0.146657	0.20159
Smp_211280	V-type proton ATPase subunit C [Source:UniProtKB/TrEMBL;Acc:A0A3Q0KVA0]	2443.84	0.120826	0.0777731	1.55357	0.120287	0.169323
Smp_118750	Transcription elongation factor 1 homolog [Source:UniProtKB/TrEMBL;Acc:G4VPK2]	436.01	0.120793	0.0888621	1.35933	0.174041	0.233515
Smp_032780	dolichyl-phosphate beta-glucosyltransferase [Source:UniProtKB/TrEMBL;Acc:A0A3Q0KE65]	1177.99	0.120724	0.0676994	1.78323	0.0745489	0.111592
Smp_140990	Phosphodiesterase I [Source:UniProtKB/TrEMBL;Acc:A0A3Q0KNA8]	2004.37	0.120634	0.0776465	1.55363	0.120272	0.169323
Smp_055770	Serine/threonine-protein phosphatase 2A 55 kDa regulatory subunit B [Source:UniProtKB/TrEMBL;Acc:A0A3Q0KG74]	1753.7	0.120547	0.0638208	1.88884	0.0589131	0.0908564
Smp_162910	glycerophosphocholine phosphodiesterase [Source:UniProtKB/TrEMBL;Acc:A0A3Q0KRM7]	1702.35	0.120544	0.161659	0.745667	0.455868	0.532079
Smp_033610	NADH dehydrogenase [ubiquinone] 1 beta subcomplex subunit 7 [Source:UniProtKB/TrEMBL;Acc:G4LVB0]	1536.53	0.120403	0.0878793	1.3701	0.170656	0.229521
Smp_087440	50S ribosomal protein L3, putative [Source:UniProtKB/TrEMBL;Acc:C4QKQ4]	1200.59	0.120188	0.0576113	2.08619	0.0369616	0.0602226
Smp_127440	Smp_127440 [Source:UniProtKB/TrEMBL;Acc:A0A5K4ELX8]	4759.69	0.120132	0.153465	0.782799	0.433745	0.509698
Smp_151580	Putative pdz domain containing protein [Source:UniProtKB/TrEMBL;Acc:A0A3Q0KPY9]	487.836	0.120031	0.0764972	1.56909	0.116628	0.164833
Smp_089290	Alpha-galactosidase [Source:UniProtKB/TrEMBL;Acc:G4VLE3]	2316.45	0.120025	0.0841877	1.42569	0.153958	0.210152
Smp_169980	Serine/threonine kinase [Source:UniProtKB/TrEMBL;Acc:A0A5K4EWA8]	1496.83	0.119876	0.118588	1.01087	0.31208	0.386067
Smp_213130	40S ribosomal protein S25 [Source:UniProtKB/TrEMBL;Acc:A0A5K4EZD9]	4109.86	0.119582	0.0540776	2.21131	0.0270143	0.0456593
Smp_328080	Ovule protein [Source:UniProtKB/TrEMBL;Acc:A0A5K4F8L7]	382.873	0.119363	0.0837189	1.42576	0.153939	0.210152
Smp_001640	V-type proton ATPase subunit G [Source:UniProtKB/TrEMBL;Acc:G4VCG8]	1693.75	0.119042	0.0648988	1.83427	0.0666145	0.101141
Smp_136310	Sodium-bile acid cotransporter related [Source:UniProtKB/TrEMBL;Acc:A0A3Q0KMK6]	1000.04	0.118869	0.107354	1.10726	0.26818	0.339335
Smp_077120	Protein kintoun [Source:UniProtKB/TrEMBL;Acc:A0A3Q0KI17]	1850.32	0.11884	0.0806441	1.47363	0.140582	0.194445
Smp_210820	Protein-serine/threonine kinase [Source:UniProtKB/TrEMBL;Acc:A0A3Q0KV99]	2218.9	0.118227	0.0718543	1.64537	0.0998941	0.144084
Smp_066610	Protein FAM136A [Source:UniProtKB/TrEMBL;Acc:G4LVF8]	1991.38	0.118016	0.0513009	2.30047	0.0214216	0.0370686
Smp_300990	Aquaporin; Aquaporin; Aquaporin; Putative aquaporin-3 [Source:UniProtKB/TrEMBL;Acc:C4PYI6]	2650.08	0.11748	0.0645814	1.81909	0.0688974	0.104175
Smp_150320	S1 motif domain-containing protein [Source:UniProtKB/TrEMBL;Acc:G4LYW7]	5701.86	0.117449	0.0914608	1.28415	0.199089	0.262769
Smp_301260	Transmembrane protein 127 [Source:UniProtKB/TrEMBL;Acc:A0A5K4F503]	648.139	0.117341	0.0765273	1.53332	0.125197	0.175354
Smp_322610	Protein yippee-like [Source:UniProtKB/TrEMBL;Acc:A0A146MHE5]	1386.66	0.117329	0.0710181	1.65211	0.0985131	0.142263
Smp_123050	Putative regulator of G protein signaling 17, 19, 20 (Rgs17, 19, 20) [Source:UniProtKB/TrEMBL;Acc:A0A3Q0KKH0]	431.433	0.117144	0.119105	0.983539	0.325342	0.400473
Smp_158190	Putative organic solute transporter [Source:UniProtKB/TrEMBL;Acc:G4VM07]	581.579	0.116869	0.100372	1.16436	0.24428	0.313092
Smp_027450	Tubulin_3 domain-containing protein [Source:UniProtKB/TrEMBL;Acc:G4VIB7]	1072.34	0.1168	0.131093	0.890972	0.372944	0.448962
Smp_152800	Putative chromosome region maintenance protein 5/exportin [Source:UniProtKB/TrEMBL;Acc:A0A3Q0KQ50]	1629.59	0.116781	0.0627719	1.86041	0.0628277	0.0962414
Smp_161350	Putative succinate semialdehyde dehydrogenase [Source:UniProtKB/TrEMBL;Acc:A0A3Q0KRE5]	1368.02	0.116653	0.0469606	2.48406	0.0129894	0.0237355
Smp_043100	Putative heterogeneous nuclear ribonucleoprotein [Source:UniProtKB/TrEMBL;Acc:A0A3Q0KF16]	5589.62	0.116552	0.0749696	1.55465	0.120029	0.169044
Smp_308260		1119.53	0.116451	0.206423	0.564139	0.57266	0.642459
Smp_337800	Bromo domain-containing protein [Source:UniProtKB/TrEMBL;Acc:A0A5K4F9B0]	1654.17	0.115795	0.0890625	1.30015	0.19355	0.256543
Smp_160090	Putative rnase h (70) [Source:UniProtKB/TrEMBL;Acc:G4VK57]	900.867	0.115736	0.0795719	1.45448	0.145813	0.200547
Smp_068000	Ubiquitin conjugating enzyme E2, putative [Source:UniProtKB/TrEMBL;Acc:G4LZZ9]	4864.16	0.115643	0.0666547	1.73495	0.0827493	0.122125
Smp_146400	Syntaxin binding protein-1,2,3, putative [Source:UniProtKB/TrEMBL;Acc:A0A5K4EQU0]	1044.91	0.115175	0.0576434	1.99806	0.0457105	0.0726037
Smp_166310	Putative ran gtpase-activating protein [Source:UniProtKB/TrEMBL;Acc:G4VD08]	1807.55	0.115093	0.0677506	1.69878	0.0893604	0.130772
Smp_042280	Protein UXT homolog [Source:UniProtKB/TrEMBL;Acc:G4M0R8]	717.06	0.115049	0.0599046	1.92053	0.0547906	0.085232
Smp_043670	ATP-dependent 6-phosphofructokinase [Source:UniProtKB/TrEMBL;Acc:A0A3Q0KF43]	10996.5	0.114656	0.0629069	1.82263	0.068359	0.103435
Smp_168770	Putative mitochondria associated granulocyte macrophage csf signaling molecule [Source:UniProtKB/TrEMBL;Acc:G4VF32]	499.137	0.114655	0.0935233	1.22595	0.220216	0.286482
Smp_342740	Conserved oligomeric Golgi complex subunit 1 [Source:UniProtKB/TrEMBL;Acc:A0A5K4FAC1]	5006.08	0.114535	0.0570779	2.00664	0.0447876	0.0713686
Smp_006250	Putative sex comb on midleg homolog [Source:UniProtKB/TrEMBL;Acc:A0A3Q0KBW6]	2148.2	0.114382	0.0583279	1.96101	0.0498774	0.0785495
Smp_042780	Mediator of RNA polymerase II transcription subunit 20 [Source:UniProtKB/TrEMBL;Acc:G4VIT7]	867.974	0.113942	0.0712548	1.59908	0.109804	0.156395
Smp_002740	DIF_7 [Source:UniProtKB/TrEMBL;Acc:B8Y6H5]	1775.18	0.113257	0.0651185	1.73924	0.081993	0.121132
Smp_210580	RNA (guanine-9-)-methyltransferase domain-containing protein 1 [Source:UniProtKB/TrEMBL;Acc:G4VTU6]	914.178	0.113148	0.0935762	1.20915	0.226606	0.293611
Smp_303120	Enoyl-CoA hydratase [Source:UniProtKB/TrEMBL;Acc:A0A5K4F3T2]	209.323	0.112872	0.114518	0.985631	0.324314	0.399324
Smp_139240	Peptidase C1 family [Source:UniProtKB/TrEMBL;Acc:A0A3Q0KN25]	5567.19	0.112819	0.314036	0.359254	0.719405	0.771433
Smp_128690	Glycine cleavage system P protein [Source:UniProtKB/TrEMBL;Acc:G4VS85]	1437.83	0.112807	0.107472	1.04964	0.293884	0.366355
Smp_073800	RecQ-mediated genome instability protein 1 [Source:UniProtKB/TrEMBL;Acc:A0A3Q0KHP5]	1333.35	0.112734	0.140997	0.799552	0.42397	0.499885
Smp_207070	Uridine kinase [Source:UniProtKB/TrEMBL;Acc:G4VLZ9]	1436.13	0.112673	0.0536662	2.09951	0.0357724	0.0585009
Smp_093230	Actin-related protein 10, arp10 [Source:UniProtKB/TrEMBL;Acc:G4V8Q5]	2551.15	0.112549	0.0773588	1.45489	0.145699	0.200437
Smp_048080	28S ribosomal protein S30, mitochondrial [Source:UniProtKB/TrEMBL;Acc:A0A5K4EDN2]	382.682	0.112478	0.137408	0.818565	0.413035	0.488976
Smp_196140	Selenoprotein W, putative [Source:UniProtKB/TrEMBL;Acc:A0A3Q0KUE3]	3026.68	0.11225	0.104761	1.07149	0.283948	0.356076
Smp_327400	Coenzyme Q biosynthesis protein 4 homolog [Source:UniProtKB/TrEMBL;Acc:A0A5K4FAG3]	45.3978	0.112222	0.224355	0.500201	0.616934	0.681719
Smp_103460	Eukaryotictranslation initiation factor,putative [Source:UniProtKB/TrEMBL;Acc:C4QPK4]	5543.37	0.11206	0.0481589	2.32689	0.019971	0.0348449
Smp_302230	Signal recognition particle subunit SRP72 [Source:UniProtKB/TrEMBL;Acc:A0A5K4F242]	4858.59	0.111666	0.0632499	1.76547	0.0774846	0.115459
Smp_900030	ATP synthase F0 subunit 6 (mitochondrion) [Source:UniProtKB/TrEMBL;Acc:A0A3Q0KVH8]	2321.78	0.111321	0.128212	0.868257	0.385254	0.461209
Smp_037900	Family S12 unassigned peptidase (S12 family) [Source:UniProtKB/TrEMBL;Acc:A0A3Q0KEL6]	635.424	0.111304	0.0852044	1.30631	0.191446	0.253955
Smp_126520	Putative signal transducing adapter molecule (Stam) [Source:UniProtKB/TrEMBL;Acc:G4VN39]	3618.57	0.111239	0.0549443	2.02458	0.0429104	0.0687579
Smp_173150	Tetraspanin [Source:UniProtKB/TrEMBL;Acc:A0A3Q0KTH5]	344.133	0.111044	0.127452	0.871257	0.383614	0.459638
Smp_174060		14.473	0.111009	0.363391	0.305482	0.759999	0.806643
Smp_149000	Protein phosphatase 2C, putative [Source:UniProtKB/TrEMBL;Acc:A0A3Q0KPR8]	632.803	0.110913	0.0767137	1.4458	0.148233	0.203425
Smp_330190	Rho GTPase; Rho GTPase; Rho GTPase; Rho1 GTPase; Rho1 GTPase; Rho1 GTPase [Source:UniProtKB/TrEMBL;Acc:Q9XZG7]	2075.84	0.110826	0.0685819	1.61597	0.106102	0.151816
Smp_178700	Histone acetyltransferase type B catalytic subunit [Source:UniProtKB/TrEMBL;Acc:A0A3Q0KTR2]	893.056	0.110501	0.060217	1.83504	0.0664993	0.101002
Smp_210740	Prolyl oligopeptidase (S09 family) [Source:UniProtKB/TrEMBL;Acc:A0A3Q0KVF2]	4242.98	0.110477	0.0887463	1.24486	0.213182	0.278656
Smp_046020	Protein phosphatase 1 regulatory subunit 7 [Source:UniProtKB/TrEMBL;Acc:G4VPR7]	4119.89	0.110421	0.0481824	2.29172	0.0219216	0.0378327
Smp_035150	Telomere length and silencing protein 1 homolog [Source:UniProtKB/TrEMBL;Acc:A0A3Q0KEE0]	1249.04	0.110405	0.0930565	1.18643	0.235452	0.303486
Smp_000040	Kinesin light chain [Source:UniProtKB/TrEMBL;Acc:A0A3Q0KB93]	4988.52	0.110393	0.104871	1.05265	0.292499	0.364844
Smp_049600	Putative DNAj (Hsp40) homolog, subfamily C, member [Source:UniProtKB/TrEMBL;Acc:G4V985]	3382.9	0.110346	0.0665522	1.65804	0.0973103	0.140816
Smp_247280	C2H2-type domain-containing protein [Source:UniProtKB/TrEMBL;Acc:A0A5K4F2R8]	1152.58	0.110345	0.119091	0.926563	0.354153	0.430339
Smp_346090	39S ribosomal protein L21, mitochondrial [Source:UniProtKB/TrEMBL;Acc:A0A5K4FF22]	1134.75	0.11011	0.0577098	1.90799	0.0563926	0.0874335
Smp_129500	DNA-directed RNA polymerase subunit [Source:UniProtKB/TrEMBL;Acc:G4VH38]	1140.69	0.109937	0.0523223	2.10115	0.0356277	0.0583314
Smp_196030	Putative gtpase activating protein [Source:UniProtKB/TrEMBL;Acc:A0A5K4F091]	1022.42	0.109926	0.0722876	1.52068	0.128341	0.179311
Smp_080530	Putative replication protein A [Source:UniProtKB/TrEMBL;Acc:G4VRN3]	1074.52	0.109843	0.0672764	1.63271	0.10253	0.147256
Smp_152580	MEG-5 [Source:UniProtKB/TrEMBL;Acc:G4LYD1]	759.242	0.109813	0.0729205	1.50593	0.132086	0.183906
Smp_336080	N-acetylgalactosaminide beta-1,3-galactosyltransferase [Source:UniProtKB/TrEMBL;Acc:A0A5K4FD40]	110.77	0.109632	0.15951	0.687308	0.491889	0.567802
Smp_065470	Putative tumor protein d52 [Source:UniProtKB/TrEMBL;Acc:A0A3Q0KH09]	4125.22	0.109541	0.0548278	1.99791	0.0457262	0.0726067
Smp_133030	ANK_REP_REGION domain-containing protein [Source:UniProtKB/TrEMBL;Acc:A0A3Q0KM07]	54.776	0.109375	0.255074	0.428798	0.668071	0.727501
Smp_003670	PIG-H domain-containing protein [Source:UniProtKB/TrEMBL;Acc:G4V6L6]	921.187	0.109306	0.0549522	1.9891	0.0466897	0.0739275
Smp_129640	4.1 G protein, putative [Source:UniProtKB/TrEMBL;Acc:A0A5K4ELG8]	474.674	0.109234	0.0983358	1.11082	0.266644	0.337775
Smp_085240	Diacylglycerol pyrophosphate (Phosphatidic acid) phosphatase 1 [Source:UniProtKB/TrEMBL;Acc:A0A3Q0KIN6]	3628.34	0.10911	0.0585402	1.86384	0.0623439	0.0955872
Smp_068300	Putative zinc finger protein [Source:UniProtKB/TrEMBL;Acc:G4VTD0]	973.889	0.109099	0.126467	0.862672	0.388318	0.463888
Smp_175660	Endoplasmic reticulum transmembrane protein [Source:UniProtKB/TrEMBL;Acc:A0A5K4EXK8]	3071.55	0.108907	0.041654	2.61457	0.00893406	0.0169465
Smp_004200	DUF862 domain-containing protein [Source:UniProtKB/TrEMBL;Acc:A0A3Q0KBP8]	1238.73	0.108644	0.0760838	1.42795	0.153307	0.209467
Smp_079000	Vacuolar assembly/sorting protein D1D2-like protein [Source:UniProtKB/TrEMBL;Acc:Q15EU1]	4092.59	0.108584	0.0669526	1.6218	0.104847	0.150199
Smp_181070	Saposin B-type domain-containing protein [Source:UniProtKB/TrEMBL;Acc:A0A3Q0KTV5]	7846.49	0.108285	0.283997	0.38129	0.702988	0.757493
Smp_329520	Complex1_LYR_dom domain-containing protein [Source:UniProtKB/TrEMBL;Acc:A0A5K4F7D2]	277.181	0.108158	0.110605	0.977874	0.328136	0.403394
Smp_213060		19.6047	0.107955	0.323468	0.333742	0.738574	0.787675
Smp_322500	Zinc transporter ZIP11 [Source:UniProtKB/TrEMBL;Acc:A0A5K4F5T7]	24.3188	0.107706	0.259961	0.414316	0.678643	0.737488
Smp_124160	Methyltransf_11 domain-containing protein [Source:UniProtKB/TrEMBL;Acc:A0A3Q0KKP1]	704.854	0.107645	0.1624	0.662842	0.507432	0.583266
Smp_031040	ribonuclease Z [Source:UniProtKB/TrEMBL;Acc:A0A3Q0KDY9]	2103.77	0.107594	0.0820804	1.31084	0.189913	0.25212
Smp_073790	Putative gaba(A) receptor-associated protein [Source:UniProtKB/TrEMBL;Acc:G4V6Z2]	5507.81	0.107439	0.0542162	1.98169	0.0475144	0.0751204
Smp_076560	Cyclin, putative [Source:UniProtKB/TrEMBL;Acc:A0A3Q0KI07]	1153.02	0.107286	0.0666378	1.60998	0.107402	0.15339
Smp_000030	26S proteasome non-ATPase regulatory subunit 2 [Source:UniProtKB/TrEMBL;Acc:A0A3Q0KB89]	10876.6	0.107039	0.104605	1.02327	0.306182	0.380109
Smp_024590	Putative signal recognition particle 19 kD protein [Source:UniProtKB/TrEMBL;Acc:G4VIQ2]	2618.03	0.106984	0.0607482	1.76111	0.0782205	0.11635
Smp_333710	Transmembrane protein 138 [Source:UniProtKB/TrEMBL;Acc:A0A5K4FB05]	262.763	0.106849	0.134923	0.791929	0.428402	0.504052
Smp_178810	26S proteasome non-ATPase regulatory subunit 13 [Source:UniProtKB/TrEMBL;Acc:C4QP66]	2502.2	0.106801	0.0609944	1.751	0.0799451	0.118517
Smp_045990	Diras family, GTP-binding ras-like [Source:UniProtKB/TrEMBL;Acc:A0A3Q0KFC3]	255.659	0.106729	0.10483	1.01812	0.308621	0.38263
Smp_157790	Putative nachr subunit [Source:UniProtKB/TrEMBL;Acc:A0A3Q0KQW0]	87.9841	0.10654	0.154874	0.687913	0.491508	0.567518
Smp_033710	RNA helicase [Source:UniProtKB/TrEMBL;Acc:G4LVC7]	5004.88	0.106319	0.049197	2.16109	0.0306883	0.0512304
Smp_175910	Putative sperm nuclear basic protein PL-I isoform PLIb [Source:UniProtKB/TrEMBL;Acc:A0A3Q0KTJ0]	2590.11	0.106016	0.0998157	1.06211	0.288184	0.36053
Smp_075440	Myotubularin-related protein 14 [Source:UniProtKB/TrEMBL;Acc:A0A3Q0KHX5]	1904.34	0.105752	0.0698366	1.51427	0.129956	0.181327
Smp_171600	protein-tyrosine-phosphatase [Source:UniProtKB/TrEMBL;Acc:A0A3Q0KT84]	2467.66	0.105601	0.147479	0.716038	0.473968	0.55036
Smp_027370	Putative nedd8-conjugating enzyme nce2 [Source:UniProtKB/TrEMBL;Acc:G4VHA9]	1623.64	0.105579	0.0571167	1.84848	0.0645331	0.0985134
Smp_156520	Putative centrosomal protein of 63 kDa (Cep63 protein) [Source:UniProtKB/TrEMBL;Acc:A0A3Q0KQJ4]	278.681	0.105174	0.20237	0.519712	0.603264	0.669658
Smp_245560	GAR domain-containing protein [Source:UniProtKB/TrEMBL;Acc:A0A5K4F250]	2376.08	0.105061	0.0871197	1.20594	0.227841	0.295031
Smp_152650	SWI/SNF complex-related [Source:UniProtKB/TrEMBL;Acc:A0A3Q0KQ42]	4658.43	0.104941	0.0694678	1.51064	0.130879	0.182494
Smp_173650	Nonhistone chromosomal protein, putative [Source:UniProtKB/TrEMBL;Acc:G4LV66]	722.789	0.104898	0.0648348	1.61793	0.105678	0.151313
Smp_180470	Cytoplasmic dynein intermediate chain 2, (Dhic-2), putative [Source:UniProtKB/TrEMBL;Acc:A0A5K4EZI4]	1742.26	0.104811	0.058482	1.79219	0.0731028	0.109784
Smp_027210	Flavoprotein domain-containing protein [Source:UniProtKB/TrEMBL;Acc:G4VHC6]	63.3213	0.10474	0.233418	0.448723	0.653632	0.715106
Smp_049160	Putative zinc finger protein [Source:UniProtKB/TrEMBL;Acc:A0A3Q0KFL5]	572.564	0.1047	0.117806	0.888749	0.374138	0.450077
Smp_243800	Cadherin domain-containing protein [Source:UniProtKB/TrEMBL;Acc:A0A5K4F019]	296.255	0.104629	0.119537	0.875289	0.381416	0.457656
Smp_012860	tRNA (adenine(58)-N(1))-methyltransferase non-catalytic subunit TRM6 [Source:UniProtKB/TrEMBL;Acc:G4V9H5]	855.173	0.10459	0.0544085	1.92232	0.0545655	0.0849603
Smp_145440	C2H2-type domain-containing protein [Source:UniProtKB/TrEMBL;Acc:G4VIW1]	1787.23	0.104562	0.0403232	2.5931	0.00951144	0.0179207
Smp_044020	Putative folate carrier protein [Source:UniProtKB/TrEMBL;Acc:G4VD35]	457.549	0.10456	0.0912235	1.1462	0.251712	0.321199
Smp_179270	Putative heterogeneous nuclear ribonucleoprotein (Hnrnp) [Source:UniProtKB/TrEMBL;Acc:A0A3Q0KU69]	2616.39	0.104485	0.178703	0.584687	0.558758	0.630221
Smp_127920	Serine/threonine kinase [Source:UniProtKB/TrEMBL;Acc:A0A3Q0KL97]	1872.58	0.104406	0.0803652	1.29914	0.193895	0.256799
Smp_042670	DNA mismatch repair protein [Source:UniProtKB/TrEMBL;Acc:A0A3Q0KF18]	1583.59	0.104368	0.0846719	1.23262	0.217719	0.283887
Smp_032310	Actin-related protein 2/3 complex subunit 3 [Source:UniProtKB/TrEMBL;Acc:G4VSI1]	2151.89	0.10435	0.0635258	1.64263	0.100459	0.144701
Smp_243810	Transmembrane protein [Source:UniProtKB/TrEMBL;Acc:A0A5K4F1J4]	171.003	0.104308	0.237498	0.439193	0.660522	0.721089
Smp_005320	Deltameth_res domain-containing protein [Source:UniProtKB/TrEMBL;Acc:A0A3Q0KBU2]	545.513	0.104225	0.0942283	1.10609	0.268689	0.339928
Smp_021040	Protein FAM32A-like [Source:UniProtKB/TrEMBL;Acc:G4VDL2]	1945.15	0.104067	0.058399	1.782	0.0747486	0.111837
Smp_077540	Putative faf1 protein [Source:UniProtKB/TrEMBL;Acc:A0A3Q0KI20]	2471.25	0.104034	0.080634	1.2902	0.196982	0.260315
Smp_210300	Putative 60s ribosomal protein L7a [Source:UniProtKB/TrEMBL;Acc:A0A3Q0KV62]	954.641	0.104017	0.114702	0.906847	0.364488	0.440734
Smp_157560	CAS1 domain-containing protein 1 [Source:UniProtKB/TrEMBL;Acc:A0A3Q0KQP5]	590.04	0.103998	0.076453	1.36029	0.17374	0.233222
Smp_173330	Vacuolar protein sorting-associated protein 35 [Source:UniProtKB/TrEMBL;Acc:A0A3Q0KT62]	2647.03	0.103889	0.0607361	1.7105	0.0871743	0.127929
Smp_172210	Leucine-rich repeat-containing protein 49 [Source:UniProtKB/TrEMBL;Acc:A0A5K4EVV6]	215.327	0.103833	0.167095	0.621403	0.534334	0.608624
Smp_130230	Rac GTPase; Rac GTPase; Rac GTPase; Rac gtpase, putative [Source:UniProtKB/TrEMBL;Acc:Q8I898]	7235.46	0.103826	0.0585196	1.7742	0.0760297	0.113573
Smp_012720	Coronin [Source:UniProtKB/TrEMBL;Acc:A0A3Q0KCF9]	4191.91	0.103794	0.0478652	2.16846	0.0301234	0.0503872
Smp_012440	Glucose transport protein [Source:UniProtKB/TrEMBL;Acc:Q26579]	11216.8	0.103648	0.0756398	1.37029	0.170597	0.229516
Smp_104310	Rab11, putative [Source:UniProtKB/TrEMBL;Acc:G4M0X0]	129.672	0.103605	0.179624	0.576791	0.564081	0.635119
Smp_153300	Phage protein [Source:UniProtKB/TrEMBL;Acc:G4VK19]	515.111	0.103478	0.112298	0.921456	0.356812	0.433008
Smp_067090	DNA-directed RNA polymerase subunit [Source:UniProtKB/TrEMBL;Acc:A0A5K4EFS8]	858.756	0.103471	0.0571406	1.81082	0.0701691	0.105813
Smp_118830	F-actin-capping protein subunit alpha [Source:UniProtKB/TrEMBL;Acc:G4LVU9]	2839.44	0.103447	0.0784277	1.31901	0.187166	0.249259
Smp_155750	Bile acid beta-glucosidase-related [Source:UniProtKB/TrEMBL;Acc:A0A3Q0KQT8]	1648.46	0.103268	0.0469424	2.19988	0.0278157	0.046909
Smp_310830	Mitochondrial proton/calcium exchanger protein [Source:UniProtKB/TrEMBL;Acc:A0A5K4F3M2]	3577.51	0.102975	0.0563717	1.82671	0.0677434	0.102596
Smp_003700	30S ribosomal protein S18 [Source:UniProtKB/TrEMBL;Acc:G4V6L4]	1731.35	0.102881	0.0732189	1.40512	0.159986	0.217148
Smp_320100	UPAR/Ly6 domain-containing protein [Source:UniProtKB/TrEMBL;Acc:A0A5K4F5A9]	90.1347	0.102621	0.19095	0.537422	0.590976	0.658796
Smp_139520	Eps8-related protein [Source:UniProtKB/TrEMBL;Acc:A0A3Q0KN22]	1727.65	0.102505	0.107481	0.9537	0.340236	0.415888
Smp_103950	Serine/threonine kinase [Source:UniProtKB/TrEMBL;Acc:A0A3Q0KJY5]	3279.04	0.10241	0.0567864	1.80343	0.0713214	0.107473
Smp_337530	CDP-diacylglycerol--glycerol-3-phosphate 3-phosphatidyltransferase [Source:UniProtKB/TrEMBL;Acc:A0A5K4FBE7]	662.863	0.102375	0.0678028	1.50989	0.131072	0.182732
Smp_151360	Tantalus domain-containing protein [Source:UniProtKB/TrEMBL;Acc:A0A3Q0KQ43]	53.5982	0.102338	0.175231	0.584018	0.559208	0.630391
Smp_092570	NADH dehydrogenase [ubiquinone] iron-sulfur protein 3, mitochondrial [Source:UniProtKB/TrEMBL;Acc:A0A3Q0KJ51]	3980.73	0.102338	0.0579022	1.76742	0.0771579	0.115093
Smp_059790	Transketolase [Source:UniProtKB/TrEMBL;Acc:A0A3Q0KGI5]	150.299	0.102256	0.277006	0.369146	0.712019	0.765168
Smp_122910	non-specific serine/threonine protein kinase [Source:UniProtKB/TrEMBL;Acc:A0A3Q0KKH1]	2354.25	0.102181	0.115336	0.885937	0.375651	0.451511
Smp_150470	Erythroid differentiation-related factor 1 [Source:UniProtKB/TrEMBL;Acc:A0A3Q0KPS5]	596.338	0.10126	0.142326	0.711465	0.476796	0.553263
Smp_046750	Putative wd-repeat protein [Source:UniProtKB/TrEMBL;Acc:A0A3Q0KFE2]	1214.47	0.100726	0.0474971	2.12067	0.0339493	0.0559313
Smp_213510	Protein FAM160B1 [Source:UniProtKB/TrEMBL;Acc:A0A5K4F296]	421.075	0.100638	0.092091	1.09281	0.274479	0.346004
Smp_331250	Bax inhibitor 1 [Source:UniProtKB/TrEMBL;Acc:A0A5K4FA46]	82.4785	0.100607	0.267978	0.375429	0.707342	0.761113
Smp_146340	RNA helicase [Source:UniProtKB/TrEMBL;Acc:A0A3Q0KP55]	848.771	0.100532	0.0762801	1.31793	0.187527	0.249503
Smp_033870	MSP domain-containing protein [Source:UniProtKB/TrEMBL;Acc:G4LVE3]	1782.5	0.100477	0.0569862	1.76318	0.0778695	0.115951
Smp_319030		87.187	0.100418	0.309219	0.324748	0.745372	0.793619
Smp_029900	Peptidyl-prolyl cis-trans isomerase [Source:UniProtKB/TrEMBL;Acc:G4VFI9]	1388.96	0.10015	0.0770607	1.29963	0.193727	0.256698
Smp_144950	Putative centrosomal protein of 41 kDa (Cep41 protein) (Testis-specificprotein A14 protein) [Source:UniProtKB/TrEMBL;Acc:A0A3Q0KNX6]	204.844	0.100098	0.134267	0.745514	0.455961	0.532092
Smp_096310	protein kinase C [Source:UniProtKB/TrEMBL;Acc:A0A3Q0KJD6]	2634.01	0.09996	0.10282	0.972187	0.330957	0.406197
Smp_179360	Sortilin [Source:UniProtKB/TrEMBL;Acc:A0A3Q0KU73]	4882.17	0.0997877	0.0589503	1.69274	0.0905045	0.132102
Smp_213850	UPF0609 protein C4orf27 homolog [Source:UniProtKB/TrEMBL;Acc:A0A5K4F2I1]	1050.12	0.0997084	0.0588729	1.69362	0.090337	0.131993
Smp_247650	Eukaryotic translation initiation factor 3 subunit D [Source:UniProtKB/TrEMBL;Acc:A0A5K4F2J9]	4612.33	0.0995393	0.0534384	1.86269	0.0625053	0.0957823
Smp_133250	Putative discoidin domain receptor [Source:UniProtKB/TrEMBL;Acc:A0A3Q0KM16]	1606.21	0.099531	0.0760786	1.30827	0.190783	0.253195
Smp_347200	Proteasome assembly chaperone 3 [Source:UniProtKB/TrEMBL;Acc:A0A5K4FGV1]	525.771	0.0993578	0.0647394	1.53473	0.124849	0.174926
Smp_062120	Serpin, putative [Source:UniProtKB/TrEMBL;Acc:A0A3Q0KGR1]	1260.7	0.0993542	0.0954465	1.04094	0.297903	0.370925
Smp_010290	Ubiquilin 1,2, putative [Source:UniProtKB/TrEMBL;Acc:G4M0X2]	6514.64	0.0993302	0.0826941	1.20118	0.229683	0.297096
Smp_334200	phosphoinositide 5-phosphatase [Source:UniProtKB/TrEMBL;Acc:A0A5K4F882]	1411.13	0.099303	0.0668126	1.48629	0.137202	0.190302
Smp_099240	Protein VTS1, putative [Source:UniProtKB/TrEMBL;Acc:A0A3Q0KJL4]	1531.5	0.0988076	0.0705363	1.4008	0.161272	0.218612
Smp_212060	28S ribosomal protein S30, mitochondrial [Source:UniProtKB/TrEMBL;Acc:G4M1K4]	966.711	0.0987144	0.0842976	1.17102	0.24159	0.310163
Smp_076930	Morn protein, putative [Source:UniProtKB/TrEMBL;Acc:G4LXF4]	119.128	0.0985017	0.166928	0.590087	0.555132	0.627224
Smp_042560	Putative mitochondrial import receptor subunit tom40 [Source:UniProtKB/TrEMBL;Acc:G4VRE1]	1458.91	0.0983114	0.0545846	1.80108	0.07169	0.107971
Smp_044690	Putative mitochondrial glutamate carrier protein [Source:UniProtKB/TrEMBL;Acc:G4VK90]	671.105	0.0982902	0.0790717	1.24305	0.213849	0.279447
Smp_146150	GTP-binding protein Di-Ras2 [Source:UniProtKB/TrEMBL;Acc:A0A3Q0KPB4]	282.329	0.0981711	0.121807	0.805957	0.420267	0.496283
Smp_341750	Glycolipid transfer protein-related [Source:UniProtKB/TrEMBL;Acc:A0A5K4FEG5]	98.874	0.098157	0.145798	0.67324	0.500794	0.57666
Smp_245820	Kettin/titin-related protein [Source:UniProtKB/TrEMBL;Acc:A0A5K4F288]	12206.2	0.0981166	0.079691	1.23121	0.218243	0.284394
Smp_210380	Putative nucleotide binding protein 2 (Nbp 2) [Source:UniProtKB/TrEMBL;Acc:A0A3Q0KV40]	565.416	0.0981068	0.103766	0.94546	0.344424	0.419971
Smp_093630	Mitochondrial carrier protein-related [Source:UniProtKB/TrEMBL;Acc:G4V9Q6]	2650.05	0.0980347	0.0812995	1.20585	0.227877	0.295031
Smp_003610	DUF3421 domain-containing protein [Source:UniProtKB/TrEMBL;Acc:G4V6M3]	2581.89	0.0979353	0.0600145	1.63186	0.102709	0.147487
Smp_136470	Putative rho/rac guanine nucleotide exchange factor [Source:UniProtKB/TrEMBL;Acc:A0A3Q0KMN4]	610.88	0.0977932	0.113404	0.862345	0.388498	0.463971
Smp_075500	Neutral sphingomyelinase [Source:UniProtKB/TrEMBL;Acc:A0A3Q0KHX4]	3624.37	0.0977818	0.112912	0.866	0.38649	0.462295
Smp_026930	Alpha-1,3-mannosyl-glycoprotein 2-beta-N-acetylglucosaminyltransferase [Source:UniProtKB/TrEMBL;Acc:A0A3Q0KDL6]	1756.41	0.0976946	0.075638	1.29161	0.196493	0.259818
Smp_000650	E3 ubiquitin-protein ligase sina [Source:UniProtKB/Swiss-Prot;Acc:Q86MW9]	845.139	0.0976534	0.107865	0.905331	0.36529	0.441324
Smp_010930	Putative heat shock protein 70 (Hsp70)-interacting protein [Source:UniProtKB/TrEMBL;Acc:G4VMR7]	2875.74	0.0976415	0.0593798	1.64435	0.100103	0.144311
Smp_050360	Protein MAK16 homolog [Source:UniProtKB/Swiss-Prot;Acc:P46435]	1142.26	0.0974629	0.107676	0.905153	0.365385	0.441375
Smp_031990	Glutamyl-tRNA(Gln) amidotransferase subunit A,putative [Source:UniProtKB/TrEMBL;Acc:G4LYL3]	633.506	0.0973081	0.101016	0.963295	0.3354	0.410751
Smp_004420		879.56	0.0972517	0.200579	0.484856	0.627779	0.691254
Smp_044530	Putative growth factor receptor-bound protein [Source:UniProtKB/TrEMBL;Acc:G4VQT2]	3622.76	0.0971846	0.054995	1.76715	0.0772024	0.11512
Smp_248000	39S ribosomal protein L52, mitochondrial [Source:UniProtKB/TrEMBL;Acc:A0A5K4F1K2]	1080.24	0.0969461	0.0917995	1.05606	0.290939	0.363325
Smp_142450	Putative rap1 and [Source:UniProtKB/TrEMBL;Acc:G4VE67]	1954.73	0.0964761	0.0612695	1.57462	0.115345	0.163232
Smp_130790	Eukaryotic release factor 3-related (Erfs) (Hbs1-like) [Source:UniProtKB/TrEMBL;Acc:A0A3Q0KLT0]	1298.08	0.0960975	0.118234	0.812772	0.416349	0.492346
Smp_128840	Putative dna-directed rna polymerase II 19 kD polypeptide rpb7 [Source:UniProtKB/TrEMBL;Acc:A0A3Q0KLB9]	467.223	0.0956624	0.092131	1.03833	0.299116	0.372216
Smp_166680	Putative sorting and assembly machinery (Sam50) protein [Source:UniProtKB/TrEMBL;Acc:A0A3Q0KSI1]	1427.9	0.0955208	0.0501181	1.90591	0.0566614	0.0878178
Smp_089570	Putative stress associated endoplasmic reticulum protein (Serp1/ramp4) [Source:UniProtKB/TrEMBL;Acc:G4V5T6]	3366.67	0.0952103	0.066847	1.4243	0.154359	0.210631
Smp_066260	Putative replication factor C / DNA polymerase III gamma-tau subunit [Source:UniProtKB/TrEMBL;Acc:A0A3Q0KH24]	291.985	0.095188	0.118747	0.801603	0.422783	0.498694
Smp_148220	WD_REPEATS_REGION domain-containing protein [Source:UniProtKB/TrEMBL;Acc:A0A3Q0KPF9]	1243.26	0.0951561	0.127191	0.748135	0.454379	0.530539
Smp_030220	Putative phosphoglycolate/pyridoxal phosphate phosphatase [Source:UniProtKB/TrEMBL;Acc:A0A3Q0KDU9]	1821.54	0.0951347	0.0707125	1.34537	0.178505	0.23863
Smp_140610	Purple acid phosphatase [Source:UniProtKB/TrEMBL;Acc:A0A3Q0KN95]	5612.21	0.0951345	0.0636229	1.49529	0.13484	0.187303
Smp_012340	U3 small nucleolar RNA-associated protein 14 homolog A [Source:UniProtKB/TrEMBL;Acc:A0A3Q0KCD7]	2333.13	0.094959	0.099347	0.955831	0.339157	0.41481
Smp_028980	ER membrane protein complex subunit 3 [Source:UniProtKB/TrEMBL;Acc:A0A3Q0KDR4]	1700.09	0.09486	0.0803734	1.18024	0.237904	0.306272
Smp_019280	Camp-dependent protein kinase regulatory chain,putative [Source:UniProtKB/TrEMBL;Acc:G4LUC8]	890.672	0.0947749	0.0724895	1.30743	0.191067	0.253532
Smp_312360	Eukaryotic translation initiation factor 3 subunit G [Source:UniProtKB/TrEMBL;Acc:A0A5K4F5N0]	5019.04	0.0943587	0.056546	1.66871	0.0951757	0.138059
Smp_162920	Putative zinc transporter ZIP domain-containing protein [Source:UniProtKB/TrEMBL;Acc:A0A3Q0KRL9]	233.438	0.0940347	0.112359	0.836914	0.402641	0.478669
Smp_335280	NmrA domain-containing protein [Source:UniProtKB/TrEMBL;Acc:A0A5K4F9B7]	46.7648	0.0940294	0.229639	0.409466	0.682197	0.74054
Smp_245850	G_PROTEIN_RECEP_F1_2 domain-containing protein [Source:UniProtKB/TrEMBL;Acc:A0A5K4F2A2]	390.374	0.0935711	0.120094	0.779147	0.435893	0.51165
Smp_176090	Fbxl4, putative [Source:UniProtKB/TrEMBL;Acc:A0A3Q0KTG9]	391.894	0.0935671	0.113069	0.827521	0.407942	0.483968
Smp_144140	Putative zinc/iron transporter [Source:UniProtKB/TrEMBL;Acc:A0A3Q0KNS9]	1455.74	0.0934621	0.0725277	1.28864	0.197524	0.260948
Smp_081380	Tumor protein d52, putative [Source:UniProtKB/TrEMBL;Acc:G4M0I5]	1028.35	0.093374	0.0810227	1.15244	0.249139	0.318399
Smp_025570	diphthine methyl ester synthase [Source:UniProtKB/TrEMBL;Acc:A0A3Q0KDI0]	2485.73	0.0932963	0.0728337	1.28095	0.200211	0.264032
Smp_134300	beta-N-acetylhexosaminidase [Source:UniProtKB/TrEMBL;Acc:A0A3Q0KM70]	1385.5	0.0932942	0.0562095	1.65976	0.0969629	0.140385
Smp_019680	ANAPC4_WD40 domain-containing protein [Source:UniProtKB/TrEMBL;Acc:G4M0R1]	2522.21	0.0932751	0.0900166	1.0362	0.300109	0.373341
Smp_037700	Nuclear transport factor 2 [Source:UniProtKB/TrEMBL;Acc:Q15ES0]	5051.96	0.0931862	0.0667757	1.39551	0.162862	0.220518
Smp_344530	Centrosomal protein of 162 kDa [Source:UniProtKB/TrEMBL;Acc:A0A5K4FBT2]	707.395	0.0931296	0.117299	0.793951	0.427224	0.502947
Smp_004220	Putative amidase [Source:UniProtKB/TrEMBL;Acc:A0A3Q0KBP6]	3635.19	0.0930785	0.0602034	1.54607	0.122088	0.171543
Smp_316910		162.973	0.0929561	0.141893	0.655112	0.512396	0.587769
Smp_337780	SpoU_sub_bind domain-containing protein [Source:UniProtKB/TrEMBL;Acc:G4VGN4]	203.333	0.09267	0.146329	0.6333	0.526538	0.601615
Smp_163180	Ecdysoneless homolog (Drosophila) [Source:UniProtKB/TrEMBL;Acc:A0A3Q0KRP0]	959.869	0.0924651	0.0847317	1.09127	0.275154	0.346634
Smp_031010	RNA helicase [Source:UniProtKB/TrEMBL;Acc:G4VPJ1]	1155.18	0.0924546	0.0778883	1.18701	0.235222	0.303328
Smp_314170	Cellulase domain-containing protein [Source:UniProtKB/TrEMBL;Acc:A0A5K4F5G1]	320.197	0.0924137	0.128676	0.71819	0.47264	0.548969
Smp_344080	Putative prokaryotic DNA topoisomerase [Source:UniProtKB/TrEMBL;Acc:A0A5K4FD31]	894.28	0.0919311	0.137669	0.667768	0.504282	0.579962
Smp_344430	SID1 transmembrane family member 1 [Source:UniProtKB/TrEMBL;Acc:A0A5K4FBR5]	2935.39	0.0918383	0.0599751	1.53127	0.125702	0.175998
Smp_070170	Histone-lysine N-methyltransferase [Source:UniProtKB/TrEMBL;Acc:G4VJB5]	1742.58	0.0917488	0.156105	0.587736	0.556709	0.628409
Smp_024000	Putative vacuolar protein sorting (Vps33) [Source:UniProtKB/TrEMBL;Acc:A0A3Q0KDD9]	1519.23	0.091487	0.0616622	1.48368	0.137894	0.191199
Smp_180170	Ubiquitin-conjugating enzyme e2S, putative [Source:UniProtKB/TrEMBL;Acc:A0A3Q0KTX5]	1346.01	0.0911941	0.0920202	0.991022	0.321675	0.396712
Smp_091170	Ribosomal protein [Source:UniProtKB/TrEMBL;Acc:G4VRI9]	1480.22	0.0910082	0.0681751	1.33492	0.181903	0.24271
Smp_154100	Putative zinc finger protein [Source:UniProtKB/TrEMBL;Acc:A0A3Q0KQC7]	181.487	0.0909503	0.103302	0.880435	0.378624	0.454694
Smp_135280	Putative brefeldin A-inhibited guanine nucleotide-exchange protein [Source:UniProtKB/TrEMBL;Acc:A0A3Q0KMF2]	3146.47	0.0908868	0.0775443	1.17206	0.241172	0.309768
Smp_001095	UBA domain-containing protein [Source:UniProtKB/TrEMBL;Acc:A0A3Q0KBG1]	429.633	0.090578	0.0780841	1.16001	0.246046	0.314972
Smp_047540	Putative f-box and wd40 domain protein [Source:UniProtKB/TrEMBL;Acc:A0A3Q0KFH3]	648.197	0.0905534	0.0811164	1.11634	0.264277	0.335455
Smp_194750	Protein TBATA [Source:UniProtKB/TrEMBL;Acc:G4VAU9]	10.641	0.0901674	0.491422	0.183483	0.854419	0.884889
Smp_266740		475.928	0.0900578	0.0975306	0.92338	0.355809	0.432102
Smp_006190	Nudix hydrolase domain-containing protein [Source:UniProtKB/TrEMBL;Acc:A0A3Q0KBW7]	2249.02	0.090033	0.0777715	1.15766	0.247003	0.315956
Smp_065580	Putative heterogeneous nuclear ribonucleoprotein k [Source:UniProtKB/TrEMBL;Acc:G4VAG9]	4627.43	0.0899378	0.0517116	1.73922	0.0819963	0.121132
Smp_077980	Putative neuroendocrine convertase 2 [Source:UniProtKB/TrEMBL;Acc:A0A5K4EGZ7]	1659.76	0.0899103	0.109968	0.817606	0.413582	0.489487
Smp_046680	U3 small nucleolar RNA-associated protein 18 homolog [Source:UniProtKB/TrEMBL;Acc:G4VCP6]	1190.1	0.0898853	0.081467	1.10333	0.269882	0.34113
Smp_065770	Putative sugar transporter [Source:UniProtKB/TrEMBL;Acc:A0A3Q0KH25]	1564.05	0.0895294	0.0518371	1.72713	0.0841445	0.123979
Smp_210150	Putative cortactin [Source:UniProtKB/TrEMBL;Acc:A0A3Q0KVC0]	2267.19	0.0893605	0.0519983	1.71853	0.0857005	0.126051
Smp_073620	Putative methionyl-tRNA synthetase [Source:UniProtKB/TrEMBL;Acc:G4V705]	2499.01	0.0891886	0.0729312	1.22291	0.221362	0.287807
Smp_156890	Protein kinase [Source:UniProtKB/TrEMBL;Acc:A0A5K4ETM7]	78.98	0.0887729	0.170962	0.519256	0.603582	0.669834
Smp_135840		2470.36	0.0887048	0.066311	1.33771	0.180991	0.24157
Smp_128360	Malic enzyme [Source:UniProtKB/TrEMBL;Acc:A0A3Q0KLC0]	2426.52	0.0886044	0.107022	0.827908	0.407722	0.483874
Smp_004910	Ras-related protein Rab-14 [Source:UniProtKB/TrEMBL;Acc:C4PY91]	2355.04	0.0885784	0.113585	0.779841	0.435484	0.511263
Smp_017650	Farnesylated proteins-converting enzyme 2 [Source:UniProtKB/TrEMBL;Acc:A0A3Q0KCT3]	1771.16	0.0884914	0.056861	1.55628	0.119642	0.168662
Smp_242350	Acyl-CoA:glycerol-3-phosphate acyltransferase [Source:UniProtKB/TrEMBL;Acc:A0A5K4F0Y2]	404.04	0.0882161	0.125723	0.70167	0.482885	0.559326
Smp_174130	Putative cytochrome oxidase biogenesis protein (Oxa1 mitochondrial) [Source:UniProtKB/TrEMBL;Acc:G4VTT7]	1402.25	0.0879053	0.0801817	1.09633	0.272936	0.344267
Smp_321620	threonine--tRNA ligase [Source:UniProtKB/TrEMBL;Acc:A0A5K4F761]	3084.43	0.0878868	0.063306	1.38829	0.16505	0.222958
Smp_171880	Vps8 domain-containing protein [Source:UniProtKB/TrEMBL;Acc:A0A3Q0KTA3]	3129.4	0.0875697	0.0913518	0.958599	0.337761	0.413436
Smp_001040	Kinesin heavy chain [Source:UniProtKB/TrEMBL;Acc:A0A3Q0KBF8]	13231.8	0.0874416	0.0673002	1.29928	0.193849	0.256799
Smp_308680	Serine/threonine-protein phosphatase 2A 55 kDa regulatory subunit B [Source:UniProtKB/TrEMBL;Acc:A0A5K4F3A5]	737.135	0.0874172	0.0987894	0.884884	0.376219	0.452128
Smp_019840	DNA ligase [Source:UniProtKB/TrEMBL;Acc:A0A3Q0KD12]	1462.01	0.0873653	0.0619758	1.40967	0.158638	0.215631
Smp_194520	histone acetyltransferase [Source:UniProtKB/TrEMBL;Acc:A0A5K4EXN5]	757.664	0.0872135	0.0893623	0.975954	0.329087	0.404314
Smp_072790	GPN-loop GTPase [Source:UniProtKB/TrEMBL;Acc:G4LVZ8]	1739.59	0.0871512	0.071764	1.21442	0.224589	0.291178
Smp_346340	RRM domain-containing protein [Source:UniProtKB/TrEMBL;Acc:A0A5K4FBQ6]	965.078	0.0871218	0.101291	0.860113	0.389727	0.465175
Smp_031310	40S ribosomal protein S26 [Source:UniProtKB/TrEMBL;Acc:G4VPM7]	6516.52	0.0869597	0.0698545	1.24487	0.21318	0.278656
Smp_343270	Adenomatous polyposis coli protein [Source:UniProtKB/TrEMBL;Acc:A0A5K4FF26]	1292.48	0.0868845	0.0875467	0.992435	0.320985	0.395977
Smp_152860	TPR_REGION domain-containing protein [Source:UniProtKB/TrEMBL;Acc:A0A3Q0KQ57]	1263.93	0.0866611	0.0728587	1.18944	0.234267	0.30241
Smp_074770	L-seryl-tRNA(Sec) kinase [Source:UniProtKB/TrEMBL;Acc:G4VH30]	1659.22	0.0866254	0.0509725	1.69945	0.0892338	0.130609
Smp_165780	Glycine cleavage system H protein [Source:UniProtKB/TrEMBL;Acc:A0A3Q0KRX6]	4127.47	0.0866229	0.0530863	1.63174	0.102735	0.1475
Smp_059100	Msf1/px19 related [Source:UniProtKB/TrEMBL;Acc:G4VJ36]	2112.4	0.0865841	0.0526311	1.64511	0.0999463	0.144135
Smp_029070	RING-type domain-containing protein [Source:UniProtKB/TrEMBL;Acc:A0A3Q0KDU5]	2953.75	0.0865799	0.221418	0.391025	0.695779	0.751455
Smp_034850	Twik family of potassium channels-related [Source:UniProtKB/TrEMBL;Acc:G4V846]	1359.22	0.0862393	0.0859996	1.00279	0.315964	0.390526
Smp_158110	Peroxiredoxin, Prx2; Peroxiredoxin, Prx2; Thioredoxin peroxidase; Thioredoxin peroxidase 2 [Source:UniProtKB/TrEMBL;Acc:G4LV26]	8198.5	0.0861613	0.0792164	1.08767	0.276741	0.348335
Smp_341080	HA2 domain-containing protein [Source:UniProtKB/TrEMBL;Acc:A0A5K4FC13]	59884.7	0.08609	0.213097	0.403994	0.686217	0.743608
Smp_334580	Protein kinase domain-containing protein [Source:UniProtKB/TrEMBL;Acc:A0A5K4FBD9]	454.394	0.0859474	0.146147	0.588087	0.556474	0.628318
Smp_175680	Tudor domain-containing protein [Source:UniProtKB/TrEMBL;Acc:A0A5K4EWL0]	833.364	0.0858935	0.0905847	0.948213	0.343021	0.418685
Smp_065420	Rho GTPase-activating protein 7 [Source:UniProtKB/TrEMBL;Acc:A0A3Q0KH16]	1429.55	0.0855846	0.0820112	1.04357	0.296683	0.369516
Smp_315810	Plectin [Source:UniProtKB/TrEMBL;Acc:A0A5K4F5Q6]	4223.84	0.0855274	0.118127	0.724031	0.469047	0.545288
Smp_011570	40S ribosomal protein S4 [Source:UniProtKB/TrEMBL;Acc:G4VS96]	14453.4	0.0855115	0.0513634	1.66483	0.0959463	0.139153
Smp_048540	dolichol kinase [Source:UniProtKB/TrEMBL;Acc:A0A3Q0KFK3]	482.934	0.0853239	0.0901206	0.946775	0.343754	0.419275
Smp_102160	Synaptobrevin, putative [Source:UniProtKB/TrEMBL;Acc:G4M006]	940.316	0.0852655	0.122082	0.698431	0.484908	0.561206
Smp_344600	Zinc finger protein [Source:UniProtKB/TrEMBL;Acc:A0A5K4FFN0]	803.322	0.0850964	0.0788474	1.07925	0.280474	0.352508
Smp_019690	Splicing factor U2AF subunit [Source:UniProtKB/TrEMBL;Acc:C4Q2F6]	4603.72	0.0850179	0.092426	0.919847	0.357652	0.433732
Smp_172040	Putative unc-13 (Munc13) [Source:UniProtKB/TrEMBL;Acc:A0A3Q0KSY8]	678.131	0.0848527	0.0921309	0.921001	0.35705	0.433171
Smp_058270	Putative amiloride-sensitive sodium channel [Source:UniProtKB/TrEMBL;Acc:A0A3Q0KGD7]	1169.22	0.0848521	0.117321	0.723244	0.46953	0.545657
Smp_005020	E3 ubiquitin-protein ligase CBL [Source:UniProtKB/TrEMBL;Acc:G4VQX3]	2661.72	0.0846877	0.0591147	1.4326	0.151972	0.207912
Smp_340090	Protein pelota homolog [Source:UniProtKB/TrEMBL;Acc:A0A5K4FDV2]	1224.61	0.0845418	0.0668436	1.26477	0.205953	0.270599
Smp_340900	40S ribosomal protein S8 [Source:UniProtKB/TrEMBL;Acc:A0A5K4FBY9]	7494.98	0.0842566	0.0609389	1.38264	0.166775	0.224804
Smp_179710	Serine hydroxymethyltransferase [Source:UniProtKB/TrEMBL;Acc:A0A3Q0KTV6]	253.083	0.0842552	0.158161	0.532719	0.594228	0.661895
Smp_154420	Clathrin heavy chain [Source:UniProtKB/TrEMBL;Acc:A0A3Q0KQD5]	15690.7	0.0839853	0.0991382	0.847154	0.396909	0.472877
Smp_315790	Smp_127420 [Source:UniProtKB/TrEMBL;Acc:A0A5K4F673]	895.044	0.083546	0.0993006	0.841344	0.400155	0.476138
Smp_163420	Protein kinase [Source:UniProtKB/TrEMBL;Acc:A0A3Q0KRR0]	4865.45	0.0834707	0.0851181	0.980645	0.326768	0.40211
Smp_340310	alpha-1,2-Mannosidase [Source:UniProtKB/TrEMBL;Acc:A0A5K4FDY5]	1481.28	0.0833969	0.0790574	1.05489	0.291475	0.363729
Smp_125280	Putative f-box and wd40 domain protein 7 (Fbw7) [Source:UniProtKB/TrEMBL;Acc:A0A3Q0KKW3]	298.922	0.0833861	0.119288	0.699032	0.484532	0.560848
Smp_094050	Mitochondrial-processing peptidase subunit alpha [Source:UniProtKB/TrEMBL;Acc:A0A5K4EIB7]	1366.02	0.0833642	0.084699	0.984241	0.324997	0.400106
Smp_148010	Putative snf2 histone linker phd ring helicase [Source:UniProtKB/TrEMBL;Acc:A0A3Q0KPE8]	1623.06	0.083216	0.0806196	1.03221	0.301976	0.375608
Smp_010090	Snf7-related [Source:UniProtKB/TrEMBL;Acc:A0A3Q0KC76]	2163	0.0830412	0.0617785	1.34418	0.178891	0.239033
Smp_127620	KH domain-containing protein [Source:UniProtKB/TrEMBL;Acc:A0A3Q0KL47]	2515.74	0.083023	0.119305	0.695887	0.4865	0.562809
Smp_127110	Arginyl-tRNA--protein transferase 1 [Source:UniProtKB/TrEMBL;Acc:A0A3Q0KL67]	849.461	0.0828373	0.0668819	1.23856	0.215509	0.281441
Smp_176230	Eukaryotic translation initiation factor 3 subunit E [Source:UniProtKB/TrEMBL;Acc:A0A3Q0KTK9]	2847.89	0.0827689	0.0630756	1.31222	0.189447	0.251659
Smp_152670	Crossover junction endonuclease EME1 [Source:UniProtKB/TrEMBL;Acc:A0A3Q0KPZ0]	193.351	0.0827177	0.136059	0.607956	0.543217	0.617072
Smp_328730	Envelope glycoprotein D [Source:UniProtKB/TrEMBL;Acc:A0A5K4FAT5]	305.801	0.0826696	0.119734	0.690445	0.489914	0.566066
Smp_042440	(Dihydro)ceramide Synthase (LAG1) [Source:UniProtKB/TrEMBL;Acc:A0A3Q0KF11]	774.295	0.0826431	0.179669	0.459975	0.645534	0.70811
Smp_012110	Ribonuclease pH related [Source:UniProtKB/TrEMBL;Acc:G4VS08]	3100.43	0.0825389	0.0592715	1.39256	0.163754	0.221545
Smp_012790		1492.27	0.0824679	0.0718032	1.14853	0.250751	0.320313
Smp_340110	Kaptin [Source:UniProtKB/TrEMBL;Acc:A0A5K4FA40]	1628.95	0.0824025	0.0765321	1.0767	0.281612	0.353674
Smp_004940	60S ribosomal protein L35 [Source:UniProtKB/TrEMBL;Acc:G4V5M1]	2917.09	0.0821751	0.0689526	1.19176	0.233355	0.301382
Smp_337145	Golgi SNAP receptor complex member 2 [Source:UniProtKB/TrEMBL;Acc:A0A5K4FC35]	232.415	0.0821279	0.174549	0.470514	0.637988	0.701088
Smp_243920	RBR-type E3 ubiquitin transferase [Source:UniProtKB/TrEMBL;Acc:A0A5K4F025]	1283.72	0.0819275	0.0804984	1.01775	0.308795	0.38279
Smp_148510	PPM-type phosphatase domain-containing protein [Source:UniProtKB/TrEMBL;Acc:G4VC21]	892.776	0.0818479	0.053989	1.51601	0.129517	0.180744
Smp_154280	PIP49_C domain-containing protein [Source:UniProtKB/TrEMBL;Acc:A0A3Q0KQK3]	570.196	0.08167	0.145062	0.563	0.573435	0.643072
Smp_130980	Putative cyclin k [Source:UniProtKB/TrEMBL;Acc:G4V5F8]	931.845	0.0815161	0.055707	1.4633	0.143385	0.197674
Smp_347800	PH domain-containing protein [Source:UniProtKB/TrEMBL;Acc:A0A5K4FD33]	2132.27	0.0812999	0.0803175	1.01223	0.311427	0.385428
Smp_089320	Sulfotransferase oxamniquine resistance protein [Source:UniProtKB/TrEMBL;Acc:G4VLE5]	728.626	0.0809683	0.180699	0.448084	0.654092	0.715517
Smp_346460	BTB domain-containing protein [Source:UniProtKB/TrEMBL;Acc:A0A5K4FGI5]	5149.87	0.0809105	0.0807377	1.00214	0.316276	0.39074
Smp_126490	Lon protease homolog, mitochondrial [Source:UniProtKB/TrEMBL;Acc:A0A3Q0KL23]	2109.01	0.0808625	0.0684094	1.18204	0.237191	0.305551
Smp_327560	Thioredoxin domain-containing protein [Source:UniProtKB/TrEMBL;Acc:A0A5K4F6D0]	672.85	0.0806882	0.0729841	1.10556	0.268917	0.340115
Smp_169940	Kelch-like protein [Source:UniProtKB/TrEMBL;Acc:A0A3Q0KSJ4]	2919.37	0.0806701	0.090389	0.892478	0.372137	0.448182
Smp_097790	Enhancer of mRNA-decapping protein 4 [Source:UniProtKB/TrEMBL;Acc:G4LXC8]	2633.87	0.0805196	0.068488	1.17568	0.239725	0.308421
Smp_054240	Translationally-controlled tumor protein homolog [Source:UniProtKB/TrEMBL;Acc:A0A3Q0KG11]	8085.02	0.080471	0.0491868	1.63603	0.101834	0.14643
Smp_165260	E3 ubiquitin-protein ligase [Source:UniProtKB/TrEMBL;Acc:G4VTB2]	2801.8	0.080075	0.0844615	0.948065	0.343096	0.418716
Smp_343360		160.926	0.0800233	0.159943	0.500323	0.616847	0.681719
Smp_057130	Adiponectin receptor, putative [Source:UniProtKB/TrEMBL;Acc:A0A3Q0KG95]	3411.2	0.0799189	0.153198	0.521669	0.601901	0.668585
Smp_180790	Nodulin-like domain-containing protein [Source:UniProtKB/TrEMBL;Acc:A0A3Q0KTX9]	521.632	0.0799129	0.0650505	1.22847	0.219269	0.285599
Smp_125960	Non-specific serine/threonine protein kinase [Source:UniProtKB/TrEMBL;Acc:A0A3Q0KKW5]	2879.15	0.0798904	0.0949314	0.841559	0.400035	0.476062
Smp_337230	TP6A_N domain-containing protein [Source:UniProtKB/TrEMBL;Acc:A0A5K4F934]	78.189	0.0797221	0.46382	0.171881	0.863531	0.892569
Smp_140790	Ferrochelatase [Source:UniProtKB/TrEMBL;Acc:A0A3Q0KN57]	1118.06	0.0796823	0.0835811	0.953354	0.340411	0.416041
Smp_089460	Family C2 unassigned peptidase (C02 family) [Source:UniProtKB/TrEMBL;Acc:A0A3Q0KJ03]	8835.1	0.0796338	0.0837997	0.950287	0.341966	0.417639
Smp_091750	WW domain-containing protein [Source:UniProtKB/TrEMBL;Acc:A0A3Q0KJ32]	1712.19	0.0796076	0.0942656	0.844504	0.398388	0.474304
Smp_165460	WD_REPEATS_REGION domain-containing protein [Source:UniProtKB/TrEMBL;Acc:G4VTP7]	2097.94	0.0794993	0.0707507	1.12365	0.26116	0.331748
Smp_331820	Transposase [Source:UniProtKB/TrEMBL;Acc:A0A5K4F816]	1001.87	0.0794961	0.0638221	1.24559	0.212916	0.278487
Smp_003860		567.66	0.0791995	0.0799633	0.990447	0.321955	0.396942
Smp_198680	Heat shock protein 70 (Hsp70)-interacting protein, putative [Source:UniProtKB/TrEMBL;Acc:A0A3Q0KUL8]	2242.6	0.0788399	0.123584	0.637944	0.52351	0.598886
Smp_102490	39S ribosomal protein L30, mitochondrial [Source:UniProtKB/TrEMBL;Acc:A0A3Q0KJV4]	1744.65	0.0788355	0.058241	1.35361	0.175861	0.235732
Smp_054470	Thioredoxin [Source:UniProtKB/TrEMBL;Acc:Q6B963]	715.53	0.0786389	0.115794	0.679129	0.497056	0.57259
Smp_029100	Multifunctional methyltransferase subunit TRM112-like protein [Source:UniProtKB/TrEMBL;Acc:G4VGT9]	879.545	0.0785769	0.0715241	1.09861	0.271939	0.343331
Smp_062630	Putative dynactin subunit [Source:UniProtKB/TrEMBL;Acc:A0A3Q0KGS9]	6522.38	0.078427	0.0836525	0.937533	0.348484	0.42443
Smp_203030	Smp_203030 [Source:UniProtKB/TrEMBL;Acc:G4VME9]	1123.12	0.0784035	0.318893	0.245861	0.80579	0.844915
Smp_158440	Serine/arginine repetitive matrix protein 2 [Source:UniProtKB/TrEMBL;Acc:A0A3Q0KQZ4]	568.325	0.0783851	0.0864278	0.906943	0.364437	0.440734
Smp_123190	ADP-ribosylation factor-like protein 2-binding protein [Source:UniProtKB/TrEMBL;Acc:A0A5K4EKT5]	55.5825	0.0783652	0.222604	0.352039	0.724809	0.775844
Smp_198750	Pinin [Source:UniProtKB/TrEMBL;Acc:A0A3Q0KUH4]	1389.96	0.078294	0.15957	0.490657	0.623669	0.687568
Smp_334020	Anaphase-promoting complex subunit 5 [Source:UniProtKB/TrEMBL;Acc:A0A5K4F861]	971.046	0.078209	0.0802148	0.974994	0.329563	0.404753
Smp_900040	NADH dehydrogenase subunit 2 (mitochondrion) [Source:UniProtKB/TrEMBL;Acc:A0A3Q0KVG4]	2216.43	0.0781405	0.132608	0.589257	0.555689	0.6276
Smp_089880	Putative fad oxidoreductase [Source:UniProtKB/TrEMBL;Acc:G4VCW4]	680.005	0.0779937	0.0702158	1.11077	0.266667	0.337775
Smp_144870	WD_REPEATS_REGION domain-containing protein [Source:UniProtKB/TrEMBL;Acc:G4M0H3]	1878.04	0.0778046	0.0880294	0.883847	0.376779	0.452672
Smp_026260	RING-type E3 ubiquitin transferase [Source:UniProtKB/TrEMBL;Acc:G4VEZ0]	1961.3	0.0774938	0.0851462	0.910127	0.362756	0.439072
Smp_125260	F8A1-like protein [Source:UniProtKB/TrEMBL;Acc:A0A3Q0KKW4]	462.802	0.0772812	0.121491	0.636106	0.524707	0.600011
Smp_007190	Putative rna lariat debranching enzyme [Source:UniProtKB/TrEMBL;Acc:G4VB14]	1346.09	0.0770603	0.11952	0.644746	0.519092	0.594801
Smp_151590	Putative centrosomal protein of 135 kDa (Cep135 protein) (Centrosomal protein 4) [Source:UniProtKB/TrEMBL;Acc:A0A3Q0KPZ2]	645.097	0.0769375	0.198137	0.388304	0.697791	0.752856
Smp_026160	Putative growth hormone inducible transmembrane protein [Source:UniProtKB/TrEMBL;Acc:G4VKQ6]	8502.02	0.0768407	0.0828167	0.92784	0.35349	0.429657
Smp_027550	Putative RNA-binding protein [Source:UniProtKB/TrEMBL;Acc:G4VIC7]	6740.83	0.0767196	0.132703	0.578132	0.563175	0.634438
Smp_144920	Coiled-coil domain-containing protein 134-like [Source:UniProtKB/TrEMBL;Acc:A0A5K4ER37]	465.153	0.076712	0.152405	0.503342	0.614724	0.679958
Smp_328230	FFD domain-containing protein [Source:UniProtKB/TrEMBL;Acc:A0A5K4F8M9]	4568.88	0.0766768	0.069201	1.10803	0.267849	0.338967
Smp_035200	Putative hsp40, subfamily A, members 1,2,4 [Source:UniProtKB/TrEMBL;Acc:G4V805]	22071.6	0.0764514	0.0874025	0.874705	0.381735	0.457908
Smp_099210	Outer dense fiber protein 3-like [Source:UniProtKB/TrEMBL;Acc:G4LUX8]	228.369	0.0761558	0.129564	0.587787	0.556675	0.628409
Smp_010690	Arp2/3 complex 34 kDa subunit [Source:UniProtKB/TrEMBL;Acc:G4VMP1]	2454.07	0.0760364	0.0519172	1.46457	0.143038	0.197276
Smp_157750	Rna-binding protein musashi-related [Source:UniProtKB/TrEMBL;Acc:A0A3Q0KQU9]	1703.61	0.0759388	0.0841679	0.90223	0.366935	0.44293
Smp_343790	Rab-GAP TBC domain-containing protein [Source:UniProtKB/TrEMBL;Acc:A0A5K4FBH7]	1263.1	0.0759288	0.071479	1.06225	0.288121	0.360504
Smp_154330	28S ribosomal protein S28, mitochondrial [Source:UniProtKB/TrEMBL;Acc:A0A3Q0KQD1]	797.893	0.0758793	0.0687952	1.10297	0.270039	0.341247
Smp_191160	H/ACA ribonucleoprotein complex non-core subunit NAF1 [Source:UniProtKB/TrEMBL;Acc:A0A3Q0KU27]	894.529	0.075563	0.0592051	1.27629	0.201852	0.26575
Smp_130850	40S ribosomal protein S15 [Source:UniProtKB/TrEMBL;Acc:G4VJN9]	6195.54	0.0754209	0.067635	1.11512	0.264801	0.335917
Smp_006000	Eukaryotic translation initiation factor 3 subunit I [Source:UniProtKB/TrEMBL;Acc:A0A3Q0KBV4]	1963.02	0.0753102	0.064502	1.16756	0.242983	0.311667
Smp_000710	Ubiquitin carboxyl-terminal hydrolase [Source:UniProtKB/TrEMBL;Acc:A0A3Q0KBD5]	1837.88	0.0752065	0.0684723	1.09835	0.272052	0.343408
Smp_326740		10.2812	0.074489	0.481222	0.154791	0.876986	0.903815
Smp_155790		1426.82	0.074454	0.089953	0.827699	0.407841	0.483916
Smp_038420	Ubiquinone biosynthesis protein [Source:UniProtKB/TrEMBL;Acc:A0A5K4EDC0]	941.887	0.0744345	0.0934629	0.796406	0.425796	0.501555
Smp_131770	RNA helicase [Source:UniProtKB/TrEMBL;Acc:A0A5K4EM09]	2231.58	0.0743187	0.0731832	1.01552	0.30986	0.383827
Smp_342580	BHLH domain-containing protein [Source:UniProtKB/TrEMBL;Acc:A0A5K4FB12]	24.7705	0.0741232	0.303601	0.244147	0.807117	0.846024
Smp_100040	Small integral membrane protein 14 [Source:UniProtKB/TrEMBL;Acc:G4VG69]	1801.42	0.0739652	0.0812766	0.910042	0.3628	0.439072
Smp_174720	NADH-ubiquinone oxidoreductase MWFE subunit [Source:UniProtKB/TrEMBL;Acc:A0A3Q0KTR6]	3211.18	0.0738619	0.120946	0.610699	0.541399	0.615256
Smp_341160	receptor protein-tyrosine kinase [Source:UniProtKB/TrEMBL;Acc:A0A5K4FC22]	1384.98	0.0738183	0.134937	0.547058	0.584339	0.65303
Smp_211120	Circulating cathodic antigen; Cleavage and polyadenylation specificity factor,putative [Source:UniProtKB/TrEMBL;Acc:G4LVE1]	1178.76	0.0737897	0.0935117	0.789096	0.430056	0.505715
Smp_085480	Sap18, putative [Source:UniProtKB/TrEMBL;Acc:G4M0F3]	1955.38	0.0737528	0.0581348	1.26865	0.204565	0.268901
Smp_344250	Major facilitator superfamily domain-containing protein 12 [Source:UniProtKB/TrEMBL;Acc:A0A5K4FE40]	379.903	0.073666	0.131128	0.561787	0.574261	0.64357
Smp_142210	Vacuolar protein sorting-associated protein 18 homolog [Source:UniProtKB/TrEMBL;Acc:A0A3Q0KNL0]	687.466	0.0736534	0.108298	0.680099	0.496442	0.571961
Smp_121990	Glycerol-3-phosphate dehydrogenase [Source:UniProtKB/TrEMBL;Acc:A0A5K4EKL2]	5358.78	0.0735441	0.0716431	1.02653	0.30464	0.378306
Smp_136530	Palmitoyltransferase [Source:UniProtKB/TrEMBL;Acc:A0A3Q0KMN9]	726.918	0.0734245	0.0773705	0.949	0.342621	0.418317
Smp_334600	Phosphodiesterase [Source:UniProtKB/TrEMBL;Acc:A0A5K4F8E6]	57.0906	0.0733851	0.187889	0.390578	0.696109	0.75162
Smp_126200	RUN domain-containing protein [Source:UniProtKB/TrEMBL;Acc:A0A5K4EKY9]	325.98	0.072967	0.113678	0.641875	0.520955	0.596449
Smp_247250	Signal peptide peptidase-like 2B [Source:UniProtKB/TrEMBL;Acc:A0A5K4F2E4]	652.152	0.0728233	0.0772028	0.943272	0.345542	0.421029
Smp_082050	E2 ubiquitin-conjugating enzyme [Source:UniProtKB/TrEMBL;Acc:A0A3Q0KIF4]	1551.52	0.0727096	0.0646994	1.12381	0.261095	0.331748
Smp_180400	Serine/threonine kinase [Source:UniProtKB/TrEMBL;Acc:A0A3Q0KTY2]	1762.4	0.0725455	0.0836091	0.867674	0.385573	0.46146
Smp_246510	DUF4206 domain-containing protein [Source:UniProtKB/TrEMBL;Acc:A0A5K4F153]	2257.93	0.0725321	0.0692461	1.04745	0.29489	0.3675
Smp_306080	DNA polymerase [Source:UniProtKB/TrEMBL;Acc:A0A5K4F2D0]	272.774	0.0724866	0.110437	0.656361	0.511592	0.587106
Smp_007900	60S ribosomal protein L23 [Source:UniProtKB/TrEMBL;Acc:G4V5P5]	5483.74	0.0723275	0.0570202	1.26845	0.204636	0.268952
Smp_344780	Protein kinase domain-containing protein [Source:UniProtKB/TrEMBL;Acc:A0A5K4FEC6]	128.934	0.0723076	0.159021	0.454704	0.649323	0.711408
Smp_012750	60S ribosomal protein L12 [Source:UniProtKB/TrEMBL;Acc:G4V9G5]	6005.32	0.0722592	0.0772724	0.935122	0.349725	0.425657
Smp_130100	Saposin containing protein [Source:UniProtKB/TrEMBL;Acc:G4VBU4]	10835.7	0.0722222	0.204384	0.353366	0.723814	0.775371
Smp_334540	XK-related protein [Source:UniProtKB/TrEMBL;Acc:A0A5K4FBD4]	206.275	0.0721852	0.119422	0.604455	0.545541	0.619128
Smp_044250	Subfamily M67C unassigned peptidase (M67 family) [Source:UniProtKB/TrEMBL;Acc:G4VEI6]	2461.69	0.0721298	0.0464711	1.55214	0.120628	0.169774
Smp_342260	UBD domain-containing protein [Source:UniProtKB/TrEMBL;Acc:A0A5K4FAX3]	301.653	0.0718564	0.0866573	0.829202	0.40699	0.483179
Smp_153520	DH domain-containing protein [Source:UniProtKB/TrEMBL;Acc:A0A3Q0KQ89]	262.453	0.0717887	0.0937707	0.765577	0.443928	0.519489
Smp_150660	1-phosphatidylinositol 4-kinase [Source:UniProtKB/TrEMBL;Acc:A0A3Q0KPU1]	1413.13	0.0716815	0.114358	0.626818	0.530778	0.605605
Smp_011720	PHD finger-like domain-containing protein 5A [Source:UniProtKB/TrEMBL;Acc:G4VSZ9]	1466.83	0.0716379	0.0714491	1.00264	0.316034	0.390555
Smp_168760	Amine oxidase [Source:UniProtKB/TrEMBL;Acc:A0A3Q0KSH7]	1058.31	0.0715055	0.0859771	0.831681	0.405589	0.481651
Smp_172090	GPN-loop GTPase 3 [Source:UniProtKB/TrEMBL;Acc:G4LWM2]	611.9	0.0715013	0.0778826	0.918064	0.358585	0.434721
Smp_044750	Putative marvel-containing potential lipid raft-associated protein [Source:UniProtKB/TrEMBL;Acc:G4VK94]	1724.15	0.0711133	0.0788085	0.902355	0.366868	0.442913
Smp_056060	Putative rhodopsin-like orphan GPCR [Source:UniProtKB/TrEMBL;Acc:A0A3Q0KG80]	51.4979	0.071007	0.239582	0.296379	0.766941	0.812347
Smp_176080	DIF_8 [Source:UniProtKB/TrEMBL;Acc:A0A3Q0KTJ4]	13914.6	0.0709219	0.0707843	1.00194	0.316371	0.3908
Smp_104000	Transmembrane protein 18 [Source:UniProtKB/TrEMBL;Acc:G4VAT2]	859.453	0.0709217	0.11956	0.593191	0.553053	0.625378
Smp_156470	TRAUB domain-containing protein [Source:UniProtKB/TrEMBL;Acc:G4VA21]	613.555	0.0707671	0.0802329	0.88202	0.377766	0.453793
Smp_092770	Coatomer subunit gamma [Source:UniProtKB/TrEMBL;Acc:G4V6J3]	7140.61	0.0707637	0.046131	1.53397	0.125036	0.175159
Smp_306230	RRM domain-containing protein [Source:UniProtKB/TrEMBL;Acc:A0A5K4F439]	1249.76	0.0703777	0.0543997	1.29371	0.195764	0.25903
Smp_212730	Tyrosine-protein kinase [Source:UniProtKB/TrEMBL;Acc:A0A3Q0KVD3]	2785.61	0.070179	0.0427286	1.64244	0.1005	0.144735
Smp_034420	DIF_6; DIF_6; DIF_6; Putative cystatin; Putative cystatin [Source:UniProtKB/TrEMBL;Acc:B8Y6H4]	4988.85	0.0701309	0.109989	0.637618	0.523722	0.599048
Smp_337400	CFA20_dom domain-containing protein [Source:UniProtKB/TrEMBL;Acc:A0A5K4FCA9]	1380.68	0.0698094	0.0595039	1.17319	0.24072	0.309282
Smp_344450	GRIP domain-containing protein [Source:UniProtKB/TrEMBL;Acc:A0A5K4FE72]	291.652	0.069678	0.185058	0.37652	0.70653	0.760629
Smp_166390	WW domain-containing protein [Source:UniProtKB/TrEMBL;Acc:A0A3Q0KSG6]	1405.69	0.0696555	0.0998008	0.697945	0.485212	0.56148
Smp_158030	Intu_longin_1 domain-containing protein [Source:UniProtKB/TrEMBL;Acc:A0A3Q0KQS4]	1202.41	0.069578	0.161814	0.429988	0.667205	0.726746
Smp_194620	tRNA (adenine(58)-N(1))-methyltransferase catalytic subunit TRMT61A [Source:UniProtKB/TrEMBL;Acc:C4QUG0]	673.545	0.0694259	0.0753249	0.921686	0.356692	0.432925
Smp_004640	Putative dna-directed RNA polymerase I [Source:UniProtKB/TrEMBL;Acc:G4VD46]	723.407	0.0691183	0.0631648	1.09425	0.273844	0.345326
Smp_344030	Acyl-CoA-binding domain-containing protein 6 [Source:UniProtKB/TrEMBL;Acc:A0A5K4FBL1]	813.67	0.0691159	0.0843155	0.819729	0.412371	0.488328
Smp_333450		213.173	0.0690945	0.0938894	0.735914	0.461783	0.537842
Smp_030290	Putative prefoldin subunit 2 [Source:UniProtKB/TrEMBL;Acc:G4VFN5]	1987.89	0.068789	0.069331	0.992182	0.321109	0.396072
Smp_012350	Venom allergen-like (VAL) 11 protein [Source:UniProtKB/TrEMBL;Acc:G4VC55]	3148.47	0.0686945	0.0789971	0.869583	0.384528	0.460638
Smp_246880	VWFA domain-containing protein [Source:UniProtKB/TrEMBL;Acc:A0A5K4F2B3]	407.628	0.0686617	0.0865291	0.793511	0.42748	0.503108
Smp_158810	Proteasome assembly chaperone 1 [Source:UniProtKB/TrEMBL;Acc:A0A3Q0KR33]	1010.52	0.0685877	0.0596	1.1508	0.249814	0.319165
Smp_342970	Protocadherin Fat 1 [Source:UniProtKB/TrEMBL;Acc:A0A5K4FDK9]	2469.23	0.0684773	0.0757204	0.904344	0.365813	0.441766
Smp_317020	Brca1 interacting protein C-terminal helicase 1 brip1, putative [Source:UniProtKB/TrEMBL;Acc:A0A5K4F630]	353.495	0.0684322	0.0844087	0.810725	0.417524	0.493458
Smp_334030	SH2 domain-containing protein [Source:UniProtKB/TrEMBL;Acc:A0A5K4FAB2]	3917.51	0.0683997	0.0789797	0.866041	0.386468	0.462295
Smp_089060	Putative eukaryotic translation initiation factor 4h [Source:UniProtKB/TrEMBL;Acc:G4VHL6]	1703.8	0.068314	0.074617	0.915529	0.359914	0.436018
Smp_142550	Nuclear pore membrane glycoprotein gp210-related [Source:UniProtKB/TrEMBL;Acc:A0A3Q0KNR4]	1836.21	0.0682908	0.0714065	0.956366	0.338887	0.4146
Smp_213920	JmjC domain-containing protein [Source:UniProtKB/TrEMBL;Acc:A0A5K4EZN8]	784.222	0.0678409	0.0786521	0.862544	0.388388	0.463907
Smp_350000		11.1751	0.0677582	0.417875	0.162149	0.871188	0.89916
Smp_004780	peptidylprolyl isomerase [Source:UniProtKB/TrEMBL;Acc:G4VD59]	12520.7	0.0673875	0.17509	0.384874	0.700331	0.75492
Smp_027880	Prefoldin subunit 6 [Source:UniProtKB/TrEMBL;Acc:C4Q4W0]	2445.1	0.0673526	0.059401	1.13386	0.256852	0.327015
Smp_134670	Rap-GAP domain-containing protein [Source:UniProtKB/TrEMBL;Acc:A0A3Q0KMD7]	4320.13	0.067247	0.160571	0.418798	0.675363	0.734398
Smp_015670	Putative paraxis [Source:UniProtKB/TrEMBL;Acc:G4VSK8]	672.621	0.0672411	0.113826	0.590738	0.554696	0.626815
Smp_315600	Cadherin [Source:UniProtKB/TrEMBL;Acc:A0A5K4F5L3]	86.2522	0.0671878	0.229484	0.292778	0.769692	0.814179
Smp_201680	Ovule protein [Source:UniProtKB/TrEMBL;Acc:A0A3Q0KV90]	46.7578	0.067184	0.4688	0.143311	0.886045	0.911478
Smp_152130	Similar to Serine-rich adhesin for platelets [Source:UniProtKB/TrEMBL;Acc:A0A3Q0KQ10]	3666.77	0.067157	0.135051	0.497272	0.618997	0.683698
Smp_245610		207.098	0.0670222	0.230003	0.291397	0.770748	0.815073
Smp_313450	Subfamily M12B unassigned peptidase (M12 family) [Source:UniProtKB/TrEMBL;Acc:A0A5K4F5S8]	3543.47	0.0670125	0.054371	1.2325	0.217761	0.283898
Smp_016990	Methylosome subunit pICln [Source:UniProtKB/TrEMBL;Acc:A0A3Q0KCS4]	1009.73	0.066931	0.0565904	1.18273	0.236917	0.305281
Smp_073600	Putative platelet-activating factor acetylhydrolase ib [Source:UniProtKB/TrEMBL;Acc:A0A3Q0KHP9]	2340.02	0.0666206	0.0618652	1.07687	0.28154	0.353636
Smp_071770	Putative rnase h (70) [Source:UniProtKB/TrEMBL;Acc:G4VS23]	1205.54	0.0666064	0.0593433	1.12239	0.261696	0.332329
Smp_213810	Centromere/kinetochore protein zw10 homolog [Source:UniProtKB/TrEMBL;Acc:A0A5K4EZM8]	806.593	0.0665962	0.0636026	1.04707	0.295068	0.367667
Smp_039740	Putative pre-mRNA-processing ATP-dependent RNA helicase prp5 [Source:UniProtKB/TrEMBL;Acc:A0A3Q0KER9]	1251.3	0.0665798	0.0830324	0.801852	0.422638	0.498594
Smp_346580	Kinesin-like protein [Source:UniProtKB/TrEMBL;Acc:A0A5K4FE20]	64.8097	0.0661321	0.249653	0.264896	0.79109	0.832092
Smp_072740	glutathione gamma-glutamylcysteinyltransferase [Source:UniProtKB/TrEMBL;Acc:A0A3Q0KHL0]	1223.22	0.0658312	0.079791	0.825046	0.409346	0.485223
Smp_247720	Rab-like protein 3 [Source:UniProtKB/TrEMBL;Acc:A0A5K4F2X4]	673.883	0.065446	0.0586616	1.11565	0.264571	0.335676
Smp_016490	Saposin B-type domain-containing protein [Source:UniProtKB/TrEMBL;Acc:G4VHH4]	8209.99	0.0653628	0.218578	0.299036	0.764912	0.810836
Smp_065370	DUF5731 domain-containing protein [Source:UniProtKB/TrEMBL;Acc:G4VCT9]	746.479	0.0652462	0.107964	0.604334	0.545621	0.619135
Smp_202680	Late endosomal/lysosomal adaptor and MAPK and MTOR activator 5 [Source:UniProtKB/TrEMBL;Acc:A0A3Q0KVC2]	1084.4	0.0650479	0.0680328	0.956126	0.339009	0.414689
Smp_100130	GYF domain-containing protein [Source:UniProtKB/TrEMBL;Acc:G4VG83]	1166.95	0.0648865	0.0789033	0.822355	0.410875	0.48683
Smp_159110	SAS-6_N domain-containing protein [Source:UniProtKB/TrEMBL;Acc:A0A3Q0KRE0]	1682.31	0.0647992	0.0876184	0.739561	0.459566	0.535557
Smp_086900	ADP-ribosylation factor, arf, putative [Source:UniProtKB/TrEMBL;Acc:G4LXT7]	1597.12	0.0647058	0.0544845	1.1876	0.234991	0.303217
Smp_163050	Isocitrate dehydrogenase [NADP] [Source:UniProtKB/TrEMBL;Acc:A0A3Q0KRX7]	812.208	0.0645069	0.111793	0.577019	0.563927	0.63503
Smp_053140	histone acetyltransferase [Source:UniProtKB/TrEMBL;Acc:G4LXT0]	1346.43	0.0644352	0.060368	1.06737	0.285803	0.357872
Smp_168170	Metallophos domain-containing protein [Source:UniProtKB/TrEMBL;Acc:G4VFG2]	1177.92	0.0643926	0.0961675	0.669588	0.503121	0.578943
Smp_140200	MADS-box domain-containing protein [Source:UniProtKB/TrEMBL;Acc:A0A5K4EPQ8]	397.535	0.0641715	0.11472	0.559374	0.575907	0.64507
Smp_134350	Thyrotropin-releasing hormone receptor [Source:UniProtKB/TrEMBL;Acc:A0A3Q0KMD9]	10.7463	0.0641298	0.423138	0.151558	0.879536	0.906203
Smp_042910	Osteopetrosis associated transmembrane protein [Source:UniProtKB/TrEMBL;Acc:G4LX15]	1741.49	0.0637994	0.176982	0.360484	0.718485	0.770544
Smp_322590	Venom protein [Source:UniProtKB/TrEMBL;Acc:A0A5K4F5U3]	113.937	0.0637357	0.139415	0.457166	0.647552	0.709837
Smp_123640	G protein-coupled receptor kinase [Source:UniProtKB/TrEMBL;Acc:A0A3Q0KKL4]	1086.23	0.0636214	0.0680381	0.935085	0.349744	0.425657
Smp_138890	Putative zinc finger protein [Source:UniProtKB/TrEMBL;Acc:A0A3Q0KN10]	899.565	0.0634083	0.110856	0.571989	0.567329	0.637668
Smp_041490	Fe2OG dioxygenase domain-containing protein [Source:UniProtKB/TrEMBL;Acc:G4LWW8]	802.841	0.0633886	0.0855422	0.741022	0.45868	0.534598
Smp_021140	40S ribosomal protein S7 [Source:UniProtKB/TrEMBL;Acc:G4VDK2]	6330.85	0.063328	0.0730129	0.867353	0.385749	0.461605
Smp_067140	Putative rab9 and [Source:UniProtKB/TrEMBL;Acc:G4V6R4]	3051.96	0.0621516	0.0942842	0.659194	0.509771	0.585556
Smp_146300	N6-adenosine-methyltransferase 70 kDa subunit [Source:UniProtKB/TrEMBL;Acc:G4VK93]	573.945	0.0620395	0.165831	0.374113	0.70832	0.761972
Smp_349910	Vacuolar ATPase assembly integral membrane protein VMA21 [Source:UniProtKB/TrEMBL;Acc:A0A146MI92]	764.533	0.0616048	0.0907439	0.678887	0.49721	0.572689
Smp_213220	LINES_N domain-containing protein [Source:UniProtKB/TrEMBL;Acc:A0A5K4F0S7]	355.112	0.0614255	0.16162	0.380062	0.7039	0.758281
Smp_150740	Putative asparagine-rich antigen [Source:UniProtKB/TrEMBL;Acc:A0A3Q0KQ15]	920.611	0.0612606	0.163889	0.373793	0.708559	0.762033
Smp_134530	Putative organic anion transporter [Source:UniProtKB/TrEMBL;Acc:A0A3Q0KM86]	1564.4	0.0611646	0.0874277	0.699602	0.484176	0.56059
Smp_061510	Nardilysin (M16 family) [Source:UniProtKB/TrEMBL;Acc:A0A3Q0KGP4]	1559.87	0.0611594	0.123497	0.495231	0.620437	0.684839
Smp_246030	tRNA-intron lyase [Source:UniProtKB/TrEMBL;Acc:A0A5K4F0S0]	155.246	0.0609503	0.110818	0.550004	0.582317	0.651384
Smp_052790	Nuclear export mediator factor NEMF [Source:UniProtKB/TrEMBL;Acc:A0A3Q0KFX0]	1315.24	0.0603372	0.0820404	0.735457	0.462061	0.538092
Smp_072560	INCENP_ARK-bind domain-containing protein [Source:UniProtKB/TrEMBL;Acc:A0A3Q0KHK7]	254.962	0.0601439	0.100804	0.596643	0.550746	0.623271
Smp_307810	Succinate dehydrogenase assembly factor 3 [Source:UniProtKB/TrEMBL;Acc:A0A5K4F4F2]	396.433	0.060072	0.102456	0.586322	0.557659	0.629318
Smp_103610	Cathepsin B1 isotype 1 [Source:UniProtKB/TrEMBL;Acc:Q8MNY2]	68930.8	0.0600266	0.30053	0.199736	0.841687	0.874346
Smp_133280	arginine--tRNA ligase [Source:UniProtKB/TrEMBL;Acc:A0A3Q0KM63]	2411.37	0.0600239	0.0626198	0.958545	0.337788	0.413436
Smp_002280	Kinesin-like protein [Source:UniProtKB/TrEMBL;Acc:A0A3Q0KBJ6]	3855.74	0.0600146	0.11729	0.511676	0.608878	0.674555
Smp_148770	ribose-5-phosphate isomerase [Source:UniProtKB/TrEMBL;Acc:G4LWP8]	417.285	0.059903	0.115949	0.516635	0.605411	0.671244
Smp_058880	FSH1 domain-containing protein [Source:UniProtKB/TrEMBL;Acc:A0A3Q0KGF5]	235.061	0.0598573	0.107485	0.556891	0.577602	0.64654
Smp_071890	RING-type domain-containing protein [Source:UniProtKB/TrEMBL;Acc:A0A3Q0KHI5]	52.7237	0.0596423	0.172246	0.346262	0.729146	0.779694
Smp_345700	IPPc domain-containing protein [Source:UniProtKB/TrEMBL;Acc:A0A5K4FDQ3]	237.538	0.0594331	0.12725	0.467059	0.640457	0.703526
Smp_148460	Putative neurofibromin [Source:UniProtKB/TrEMBL;Acc:A0A5K4EQR7]	1266.54	0.0593679	0.121344	0.489252	0.624663	0.688421
Smp_031950	Programmed cell death protein 10 [Source:UniProtKB/TrEMBL;Acc:C4Q5Z1]	2546.64	0.0593404	0.0754336	0.786657	0.431482	0.50718
Smp_146290	Protein kinase [Source:UniProtKB/TrEMBL;Acc:G4VK92]	1531.79	0.0587669	0.0887448	0.6622	0.507843	0.583579
Smp_173410	Mediator complex subunit 30 [Source:UniProtKB/TrEMBL;Acc:A0A3Q0KT58]	2794.34	0.0585024	0.0627817	0.931838	0.35142	0.427449
Smp_036390	Putative craniofacial development protein (Bcnt) [Source:UniProtKB/TrEMBL;Acc:G4VLV1]	1537.75	0.0580229	0.0719185	0.806787	0.419789	0.495788
Smp_349780	Ubiquitin, putative [Source:UniProtKB/TrEMBL;Acc:A0A3Q0KK80]	1915.24	0.0580046	0.0465117	1.2471	0.212362	0.278021
Smp_096450	116 kDa U5 small nuclear ribonucleoprotein component [Source:UniProtKB/TrEMBL;Acc:A0A3Q0KJE0]	4168.61	0.0579671	0.110203	0.526005	0.598884	0.666201
Smp_157760	Putative prion interactor pint1 [Source:UniProtKB/TrEMBL;Acc:A0A3Q0KQR0]	249.344	0.0575577	0.172239	0.334174	0.738248	0.787428
Smp_105680	Dolichyl-diphosphooligosaccharide--protein glycosyltransferase subunit 1 [Source:UniProtKB/TrEMBL;Acc:A0A3Q0KK07]	10246.4	0.0575238	0.0625381	0.91982	0.357667	0.433732
Smp_306630	39S ribosomal protein L19, mitochondrial [Source:UniProtKB/TrEMBL;Acc:A0A5K4F2G0]	1269.12	0.0574929	0.0874377	0.65753	0.51084	0.586544
Smp_211300	Conserved oligomeric Golgi complex subunit 7 [Source:UniProtKB/TrEMBL;Acc:A0A3Q0KVL2]	1012.19	0.0574892	0.0606745	0.947502	0.343383	0.418945
Smp_198730	Non-specific serine/threonine protein kinase [Source:UniProtKB/TrEMBL;Acc:A0A3Q0KUJ7]	221.105	0.0573376	0.0865699	0.662328	0.507761	0.583565
Smp_165000	Histone-lysine N-methyltransferase, H3 lysine-79 specific [Source:UniProtKB/TrEMBL;Acc:A0A3Q0KRT2]	2482.99	0.057035	0.0641348	0.8893	0.373842	0.449785
Smp_091650	Phospholipid-transporting ATPase [Source:UniProtKB/TrEMBL;Acc:A0A3Q0KJ05]	3945.9	0.0569647	0.112586	0.505966	0.61288	0.678097
Smp_077230	Golgi SNAP receptor complex member 1 [Source:UniProtKB/TrEMBL;Acc:G4VTW5]	2455.2	0.0569613	0.0600479	0.948599	0.342825	0.418506
Smp_081250	Putative voltage-gated potassium channel [Source:UniProtKB/TrEMBL;Acc:G4V8N9]	88.0958	0.0568067	0.195853	0.290048	0.771779	0.815754
Smp_213720	Aminotran_1_2 domain-containing protein [Source:UniProtKB/TrEMBL;Acc:A0A5K4F0W6]	3188.68	0.0567614	0.0579804	0.978976	0.327592	0.402888
Smp_143670	RNA polymerase I-specific transcription initiation factor RRN3 [Source:UniProtKB/TrEMBL;Acc:G4VKF6]	132.635	0.0567403	0.280483	0.202295	0.839686	0.872528
Smp_067930	PP28 domain-containing protein [Source:UniProtKB/TrEMBL;Acc:A0A3Q0KH82]	1180.75	0.0559459	0.0646138	0.865851	0.386572	0.462327
Smp_114430	Nad dependent epimerase/dehydratase [Source:UniProtKB/TrEMBL;Acc:A0A3Q0KK89]	227.02	0.055757	0.199287	0.279783	0.779644	0.822106
Smp_165060	PH domain-containing protein [Source:UniProtKB/TrEMBL;Acc:A0A3Q0KRY3]	494.402	0.0555445	0.108412	0.512346	0.608409	0.674213
Smp_038960	L-lactate dehydrogenase [Source:UniProtKB/TrEMBL;Acc:G4VQZ4]	5790.15	0.0555365	0.039521	1.40524	0.15995	0.217133
Smp_088310	PH domain-containing protein [Source:UniProtKB/TrEMBL;Acc:A0A3Q0KIX3]	546.989	0.0555306	0.119845	0.463353	0.643111	0.705981
Smp_078110	Ashwin [Source:UniProtKB/TrEMBL;Acc:A0A3Q0KI35]	640.053	0.0552713	0.111481	0.495793	0.62004	0.684491
Smp_132660	Guanine-nucleotide-exchange-factor, putative [Source:UniProtKB/TrEMBL;Acc:A0A3Q0KLY8]	18.3802	0.0551959	0.328074	0.168242	0.866393	0.895088
Smp_078800	Putative dnaj homolog subfamily B member [Source:UniProtKB/TrEMBL;Acc:G4VEK3]	1755	0.0551452	0.0581041	0.949075	0.342583	0.418317
Smp_151010	Putative monocarboxylate transporter [Source:UniProtKB/TrEMBL;Acc:A0A3Q0KPW5]	1104.31	0.0551298	0.0734539	0.750535	0.452932	0.528924
Smp_322220	60S ribosomal protein L18a [Source:UniProtKB/TrEMBL;Acc:A0A5K4F5A7]	7997.04	0.0550522	0.0723937	0.760456	0.446982	0.522554
Smp_013930	SAP30-binding protein [Source:UniProtKB/TrEMBL;Acc:A0A3Q0KCJ7]	1414.7	0.0550162	0.0781387	0.704084	0.48138	0.557762
Smp_060090	40S ribosomal protein S12 [Source:UniProtKB/TrEMBL;Acc:G4VAJ9]	5398.06	0.0549895	0.071461	0.769504	0.441594	0.517576
Smp_079270	Crp-related [Source:UniProtKB/TrEMBL;Acc:G4V7B6]	2288.16	0.0548979	0.0556179	0.987055	0.323616	0.398639
Smp_081510	protein-tyrosine-phosphatase [Source:UniProtKB/TrEMBL;Acc:A0A5K4EH92]	794.696	0.0548332	0.0682979	0.802853	0.42206	0.497981
Smp_329700	Dolichyl-diphosphooligosaccharide--protein glycosyltransferase subunit 2 [Source:UniProtKB/TrEMBL;Acc:A0A5K4F9K5]	109.913	0.0547675	0.220821	0.248017	0.804121	0.843796
Smp_083020	Let1/narf-related [Source:UniProtKB/TrEMBL;Acc:A0A3Q0KIH7]	1588.93	0.0545024	0.061229	0.89014	0.373391	0.449435
Smp_049740	ALMS_motif domain-containing protein [Source:UniProtKB/TrEMBL;Acc:A0A3Q0KFP0]	1728.46	0.0542818	0.103669	0.523609	0.600551	0.667539
Smp_309360	Sterol regulatory element-binding protein cleavage-activating protein [Source:UniProtKB/TrEMBL;Acc:A0A5K4F3D4]	1493.21	0.0539645	0.0978064	0.551748	0.581121	0.650133
Smp_011830	TPM domain-containing protein [Source:UniProtKB/TrEMBL;Acc:G4VT07]	11841.1	0.0539203	0.0949297	0.568002	0.570034	0.64011
Smp_066970	Oxidoreductase-like domain-containing protein [Source:UniProtKB/TrEMBL;Acc:G4VIK4]	78.3114	0.0535523	0.224096	0.23897	0.811129	0.849316
Smp_243180	Ubiquitin carboxyl-terminal hydrolase [Source:UniProtKB/TrEMBL;Acc:A0A5K4F076]	5450.21	0.0533547	0.107003	0.498627	0.618042	0.682733
Smp_019380	eIF-2B GDP-GTP exchange factor subunit epsilon [Source:UniProtKB/TrEMBL;Acc:G4LUC1]	1549.63	0.0533525	0.0473131	1.12765	0.259469	0.329998
Smp_076010	DUF4005 domain-containing protein [Source:UniProtKB/TrEMBL;Acc:A0A3Q0KHY5]	2889.8	0.0533505	0.131713	0.405051	0.68544	0.743053
Smp_001830	Putative 60s ribosomal protein L24 [Source:UniProtKB/TrEMBL;Acc:G4VLF6]	5381.11	0.0533334	0.0596485	0.894128	0.371253	0.447182
Smp_075280	Ig-like domain-containing protein [Source:UniProtKB/TrEMBL;Acc:G4VS68]	2156.84	0.0533303	0.0495423	1.07646	0.281721	0.353675
Smp_323040	Bladder cancer-associated protein [Source:UniProtKB/TrEMBL;Acc:A0A146MGI0]	386.353	0.0528945	0.0751635	0.703726	0.481604	0.557918
Smp_122630	MEG-1 family [Source:UniProtKB/TrEMBL;Acc:A0A3Q0KKC4]	253.523	0.0528601	0.128363	0.4118	0.680486	0.739343
Smp_315780	SH2 domain-containing protein [Source:UniProtKB/TrEMBL;Acc:A0A5K4F7I0]	4222.28	0.0525249	0.0582467	0.901766	0.367181	0.443101
Smp_148080	Serpentine receptor class gamma [Source:UniProtKB/TrEMBL;Acc:A0A3Q0KPB2]	968.549	0.0524999	0.098391	0.533585	0.593629	0.661403
Smp_033770	Pentatricopeptide repeat-containing protein [Source:UniProtKB/TrEMBL;Acc:G4LVD3]	815.793	0.0524187	0.0880509	0.595323	0.551627	0.624101
Smp_012920	G_PROTEIN_RECEP_F1_2 domain-containing protein [Source:UniProtKB/TrEMBL;Acc:A0A3Q0KCG8]	86.6135	0.0523053	0.158895	0.329182	0.742018	0.790948
Smp_051400	Dynein light chain [Source:UniProtKB/TrEMBL;Acc:G4LY04]	502.99	0.0522813	0.175713	0.297539	0.766055	0.811537
Smp_163320	Ank repeat-containing, putative [Source:UniProtKB/TrEMBL;Acc:A0A3Q0KRP9]	2403.63	0.0521234	0.0535896	0.972641	0.330732	0.406038
Smp_048930	Putative ran-binding protein [Source:UniProtKB/TrEMBL;Acc:A0A3Q0KFL4]	137.005	0.051879	0.218307	0.237643	0.812158	0.850073
Smp_159910	Ima1_N domain-containing protein [Source:UniProtKB/TrEMBL;Acc:A0A3Q0KR74]	952.584	0.0517738	0.0751551	0.688892	0.490891	0.566962
Smp_145740	Cell division control protein [Source:UniProtKB/TrEMBL;Acc:A0A3Q0KP41]	829.637	0.051764	0.118524	0.436738	0.662302	0.72262
Smp_017990		440.399	0.0515459	0.0818858	0.629486	0.529031	0.604054
Smp_128330	Ets-related [Source:UniProtKB/TrEMBL;Acc:A0A3Q0KLD8]	45.8461	0.0514801	0.275555	0.186823	0.851799	0.883153
Smp_145230	Putative t-box protein [Source:UniProtKB/TrEMBL;Acc:A0A3Q0KNY8]	79.9031	0.0511295	0.160937	0.317698	0.750714	0.798297
Smp_304870	DUF2013 domain-containing protein [Source:UniProtKB/TrEMBL;Acc:A0A5K4F3Q4]	187.623	0.0510757	0.107168	0.476596	0.63365	0.697139
Smp_035460	Nicotinate phosphoribosyltransferase [Source:UniProtKB/TrEMBL;Acc:A0A3Q0KEG3]	439.422	0.0508169	0.0825525	0.61557	0.538178	0.612422
Smp_130170	NEDD8 [Source:UniProtKB/TrEMBL;Acc:G4VBV9]	962.319	0.0506007	0.0721801	0.701033	0.483282	0.559709
Smp_157390	Lipoma hmgic fusion partner-like protein [Source:UniProtKB/TrEMBL;Acc:A0A3Q0KQT5]	81.4552	0.0502264	0.173532	0.289437	0.772247	0.816146
Smp_342840	Homeobox domain-containing protein [Source:UniProtKB/TrEMBL;Acc:A0A5K4FAC9]	312.38	0.0501833	0.132303	0.379305	0.704461	0.758692
Smp_100380	DNA replication complex GINS protein PSF2 [Source:UniProtKB/TrEMBL;Acc:A0A3Q0KJT4]	236.9	0.0501429	0.189842	0.26413	0.79168	0.832608
Smp_342980	Golgi pH regulator [Source:UniProtKB/TrEMBL;Acc:A0A5K4FCN9]	815.155	0.0501107	0.0674304	0.743147	0.457393	0.53354
Smp_151020	Putative transmembrane protein 17 [Source:UniProtKB/TrEMBL;Acc:G4VHQ1]	310.596	0.0500812	0.101425	0.493775	0.621465	0.685704
Smp_087860	Phosphomannomutase [Source:UniProtKB/TrEMBL;Acc:G4VLR0]	1488.3	0.0500597	0.0858166	0.583334	0.559668	0.630825
Smp_129520	GRIP domain-containing protein [Source:UniProtKB/TrEMBL;Acc:A0A3Q0KLK8]	4092.54	0.0499835	0.0452022	1.10578	0.268824	0.340047
Smp_344180	GDNF family receptor alpha-like [Source:UniProtKB/TrEMBL;Acc:A0A5K4FFG0]	307.019	0.0496588	0.123147	0.403247	0.686766	0.744107
Smp_180590	Putative normocyte-binding protein 1 [Source:UniProtKB/TrEMBL;Acc:A0A3Q0KTZ8]	40.1755	0.0495742	0.238082	0.208223	0.835055	0.868573
Smp_006850	DNA-directed RNA polymerases I, II, and III subunit RPABC3 [Source:UniProtKB/TrEMBL;Acc:G4V892]	1061.51	0.0494159	0.0644542	0.766683	0.44327	0.518857
Smp_344770	WD repeat-containing protein 74 [Source:UniProtKB/TrEMBL;Acc:A0A5K4FDC9]	869.271	0.0490952	0.0857583	0.572483	0.566995	0.637377
Smp_165430	Sperm-tail PG-rich repeat-containing protein 2 [Source:UniProtKB/TrEMBL;Acc:A0A3Q0KRV3]	16.3507	0.0490567	0.340593	0.144033	0.885474	0.911002
Smp_341930	RING-CH-type domain-containing protein [Source:UniProtKB/TrEMBL;Acc:A0A5K4FA14]	23.8122	0.0490331	0.295585	0.165885	0.868247	0.896564
Smp_014650	40S ribosomal protein S30 [Source:UniProtKB/TrEMBL;Acc:G4VBV1]	3326.87	0.0486599	0.0807954	0.602261	0.547	0.620115
Smp_341120	RING-type domain-containing protein [Source:UniProtKB/TrEMBL;Acc:A0A5K4FC17]	531.203	0.048659	0.079311	0.613522	0.539531	0.613548
Smp_151180	WD40-repeat containing protein [Source:UniProtKB/TrEMBL;Acc:G4LYK3]	1185.47	0.048408	0.0605847	0.799015	0.424282	0.500065
Smp_074930	Palmitoyltransferase [Source:UniProtKB/TrEMBL;Acc:G4VH15]	2160.5	0.0483586	0.0832683	0.580756	0.561405	0.632613
Smp_125350	BC026374 protein (S09 family) [Source:UniProtKB/TrEMBL;Acc:A0A3Q0KKW0]	141.575	0.0482955	0.128419	0.376079	0.706858	0.76086
Smp_266980		1499.81	0.0481175	0.0669919	0.718259	0.472598	0.548969
Smp_032520	Putative lysosome-associated membrane glycoprotein [Source:UniProtKB/TrEMBL;Acc:G4VSF3]	14623.2	0.0480022	0.0882703	0.543809	0.586573	0.655014
Smp_046360	Putative zinc finger protein [Source:UniProtKB/TrEMBL;Acc:A0A3Q0KFD2]	261.469	0.0475433	0.201765	0.235637	0.813714	0.851106
Smp_126770	Islet cell autoantigen, putative [Source:UniProtKB/TrEMBL;Acc:A0A3Q0KL51]	3885.35	0.0474531	0.0516245	0.919197	0.357993	0.434065
Smp_307330	Cytochrome c oxidase assembly protein COX20, mitochondrial [Source:UniProtKB/TrEMBL;Acc:A0A5K4F4L9]	559.108	0.0471681	0.0845321	0.557991	0.576851	0.645784
Smp_345480	EF-hand domain-containing protein [Source:UniProtKB/TrEMBL;Acc:A0A5K4FDL7]	34.0617	0.0469494	0.274992	0.17073	0.864436	0.893396
Smp_247770	WW domain-containing protein [Source:UniProtKB/TrEMBL;Acc:A0A5K4F2X9]	282.613	0.0468328	0.159045	0.294462	0.768405	0.81321
Smp_048230	Copper transport protein [Source:UniProtKB/TrEMBL;Acc:G4V8W2]	1834.06	0.0466671	0.111028	0.42032	0.674252	0.733568
Smp_332650	Putative nucleolar protein c7b [Source:UniProtKB/TrEMBL;Acc:A0A5K4F7Q7]	547.8	0.0466618	0.095404	0.489097	0.624773	0.688452
Smp_158450	Kelch-like protein [Source:UniProtKB/TrEMBL;Acc:A0A3Q0KQY9]	5975.36	0.0464517	0.136338	0.34071	0.733322	0.783463
Smp_097660	RNA helicase [Source:UniProtKB/TrEMBL;Acc:G4LXB6]	7821.05	0.0461699	0.0556921	0.829021	0.407092	0.483232
Smp_203810	LITAF domain-containing protein [Source:UniProtKB/TrEMBL;Acc:G4VQL3]	1933.49	0.0461289	0.101694	0.453605	0.650113	0.711719
Smp_143860	Sulfatase domain-containing protein [Source:UniProtKB/TrEMBL;Acc:A0A3Q0KNY2]	241.606	0.0461232	0.234087	0.197035	0.8438	0.876154
Smp_145630	Putative synovial sarcoma associated ss18 protein [Source:UniProtKB/TrEMBL;Acc:A0A3Q0KP14]	1314.92	0.0460363	0.0695997	0.661443	0.508328	0.584022
Smp_060290	ubiquitinyl hydrolase 1 [Source:UniProtKB/TrEMBL;Acc:G4VQM6]	158.195	0.0457169	0.133413	0.342673	0.731845	0.782083
Smp_192400	GATA zinc finger domain-containing protein 14-like [Source:UniProtKB/TrEMBL;Acc:A0A3Q0KU74]	443.765	0.0457152	0.121061	0.377621	0.705712	0.759845
Smp_335620	dolichyl-diphosphooligosaccharide--protein glycotransferase [Source:UniProtKB/TrEMBL;Acc:A0A5K4F9E4]	6914.61	0.0456294	0.0667137	0.683958	0.494001	0.569668
Smp_001390	NCK-associated protein 1 [Source:UniProtKB/TrEMBL;Acc:A0A3Q0KBH0]	1154.49	0.0453857	0.0894486	0.507394	0.611878	0.677256
Smp_157150	ARID domain-containing protein [Source:UniProtKB/TrEMBL;Acc:A0A3Q0KQR9]	1475.84	0.045251	0.0658917	0.686748	0.492242	0.568054
Smp_333880	Peptidylglycine monooxygenase [Source:UniProtKB/TrEMBL;Acc:A0A5K4FA92]	2114.32	0.0451418	0.0502577	0.898206	0.369076	0.444941
Smp_052910	Skp1-related [Source:UniProtKB/TrEMBL;Acc:G4VGF4]	4174.04	0.0451311	0.0507163	0.889875	0.373533	0.449542
Smp_012030	Putative zinc finger protein [Source:UniProtKB/TrEMBL;Acc:G4VS02]	1658.8	0.0449723	0.0833894	0.539304	0.589677	0.657434
Smp_046800	Putative fatty acid binding protein [Source:UniProtKB/TrEMBL;Acc:A0A3Q0KFG1]	4543.38	0.0448909	0.14248	0.315069	0.752709	0.800116
Smp_077070	SUI1 domain-containing protein [Source:UniProtKB/TrEMBL;Acc:A0A3Q0KI18]	792.955	0.0446971	0.0565404	0.790534	0.429216	0.504798
Smp_198190	Engulfment and cell motility, putative [Source:UniProtKB/TrEMBL;Acc:A0A3Q0KUZ5]	1368.04	0.0446833	0.0582313	0.767341	0.442879	0.518621
Smp_312760	alpha-1,2-Mannosidase [Source:UniProtKB/TrEMBL;Acc:A0A5K4F5Q0]	1401.4	0.0445787	0.111137	0.401115	0.688335	0.745232
Smp_028330	Coiled-coil domain-containing protein 25 [Source:UniProtKB/TrEMBL;Acc:A0A3Q0KDR2]	2464.02	0.0445358	0.0614796	0.7244	0.46882	0.545134
Smp_163830	Putative mitochondrial 39S ribosomal protein L39 [Source:UniProtKB/TrEMBL;Acc:A0A3Q0KRS7]	1079.97	0.044514	0.109962	0.404814	0.685614	0.743146
Smp_194090	Subfamily S1A unassigned peptidase (S01 family) [Source:UniProtKB/TrEMBL;Acc:A0A3Q0KUP0]	5362.72	0.0444897	0.0713972	0.623129	0.533199	0.607907
Smp_127190	LMBR1 domain-containing protein 2 [Source:UniProtKB/TrEMBL;Acc:A0A3Q0KL62]	1087.36	0.0444156	0.113421	0.391601	0.695353	0.751188
Smp_341430	POU domain protein [Source:UniProtKB/TrEMBL;Acc:A0A5K4FED5]	6593.01	0.0442003	0.0641187	0.689351	0.490602	0.566718
Smp_135740	Splicing factor 3B subunit 5 [Source:UniProtKB/TrEMBL;Acc:A0A3Q0KMI8]	2070.28	0.0441077	0.0672032	0.656334	0.511609	0.587106
Smp_090920	Putative mitochondrial 28S ribosomal protein S14 (S14mt) [Source:UniProtKB/TrEMBL;Acc:G4V8K8]	1338.97	0.0441075	0.0658859	0.669452	0.503207	0.578963
Smp_004820	Signal peptidase complex subunit 1 [Source:UniProtKB/TrEMBL;Acc:A0A3Q0KBS6]	2127.1	0.0439986	0.0729298	0.603301	0.546308	0.619581
Smp_341630	Tudor domain-containing protein [Source:UniProtKB/TrEMBL;Acc:G4VGR5]	4894.15	0.0439242	0.0856228	0.512996	0.607954	0.673798
Smp_346800	Acid-sensing ion channel 1 [Source:UniProtKB/TrEMBL;Acc:A0A5K4FE55]	43.1957	0.0437497	0.227696	0.192141	0.847632	0.879699
Smp_166940	Excision repair helicase ercc-6-related [Source:UniProtKB/TrEMBL;Acc:A0A3Q0KS88]	1852.22	0.0436597	0.100826	0.433022	0.664999	0.72453
Smp_090110	Leishmanolysin-like peptidase [Source:UniProtKB/TrEMBL;Acc:A0A3Q0KIZ7]	14.9706	0.0436011	0.468631	0.0930392	0.925872	0.941751
Smp_083030	Putative inhibitor of apoptosis (Iap) domain family member [Source:UniProtKB/TrEMBL;Acc:G4V774]	2640.18	0.0435843	0.0570594	0.763841	0.444962	0.520554
Smp_137920	Putative chloride intracellular channel [Source:UniProtKB/TrEMBL;Acc:G4VGU2]	3261.94	0.0433558	0.106418	0.40741	0.683707	0.741746
Smp_147370	PQ-loop repeat-containing protein 1 [Source:UniProtKB/TrEMBL;Acc:G4VNB1]	491.466	0.0433179	0.0773533	0.560001	0.575479	0.644763
Smp_042630	18S rRNA aminocarboxypropyltransferase [Source:UniProtKB/TrEMBL;Acc:A0A5K4ED79]	572.212	0.0430628	0.0805206	0.534805	0.592785	0.660637
Smp_129090	Short neuropeptide F [Source:UniProtKB/TrEMBL;Acc:A0A3Q0KLH1]	21.9723	0.042757	0.304208	0.140552	0.888224	0.912716
Smp_019440	Translation factor sui1, putative [Source:UniProtKB/TrEMBL;Acc:G4LUB6]	2481.22	0.0427046	0.0525093	0.813277	0.416059	0.492073
Smp_187800	HAP2-GCS1 domain-containing protein [Source:UniProtKB/TrEMBL;Acc:A0A3Q0KU70]	672.725	0.0426644	0.108309	0.393915	0.693644	0.749534
Smp_244020	Pellino [Source:UniProtKB/TrEMBL;Acc:A0A5K4F1L3]	891.201	0.0424923	0.0759387	0.55956	0.575779	0.645014
Smp_019820	Thioredoxin domain-containing protein [Source:UniProtKB/TrEMBL;Acc:A0A3Q0KD13]	711.784	0.0424208	0.111894	0.379115	0.704602	0.758747
Smp_135080	Putative microtubule-associated protein [Source:UniProtKB/TrEMBL;Acc:A0A3Q0KMF7]	5631.47	0.042061	0.0729871	0.57628	0.564426	0.635411
Smp_266800	AMP-binding domain-containing protein [Source:UniProtKB/TrEMBL;Acc:A0A5K4F2R9]	265.891	0.0418526	0.104757	0.39952	0.68951	0.746217
Smp_038940	mRNA cap guanine-N7 methyltransferase [Source:UniProtKB/TrEMBL;Acc:A0A5K4ECJ4]	842.208	0.041666	0.116168	0.358671	0.719841	0.771802
Smp_134950	Centrin-related [Source:UniProtKB/TrEMBL;Acc:A0A3Q0KMH4]	1013.01	0.0414268	0.0639993	0.6473	0.517438	0.592987
Smp_038510	60S ribosomal protein L6 [Source:UniProtKB/TrEMBL;Acc:G4VTG3]	13361.4	0.0413977	0.0698412	0.592741	0.553355	0.625635
Smp_165400	Propionyl-CoA carboxylase alpha chain, mitochondrial [Source:UniProtKB/TrEMBL;Acc:A0A3Q0KRZ6]	1233.34	0.041307	0.135585	0.304657	0.760627	0.807208
Smp_334730	Putative glutamate-gated chloride channel subunit 4 [Source:UniProtKB/TrEMBL;Acc:A0A5K4FCS4]	65.9556	0.0412602	0.169025	0.244107	0.807148	0.846024
Smp_313640	Actin-related protein 8 [Source:UniProtKB/TrEMBL;Acc:A0A5K4F5T9]	732.199	0.0410712	0.0893849	0.459487	0.645885	0.708286
Smp_083990	Amino acid permease; Amino acid permease; Amino acid permease; Cationic amino acid transporter, putative [Source:UniProtKB/TrEMBL;Acc:Q26594]	3700.32	0.041064	0.0682338	0.601814	0.547298	0.620286
Smp_246470	RING-type domain-containing protein [Source:UniProtKB/TrEMBL;Acc:A0A5K4F150]	1205.7	0.0410307	0.0474285	0.865107	0.38698	0.46275
Smp_244620	Zn_dep_PLPC domain-containing protein [Source:UniProtKB/TrEMBL;Acc:A0A5K4F0H3]	1306.25	0.0410176	0.1047	0.391764	0.695232	0.751154
Smp_020300	Putative dishevelled [Source:UniProtKB/TrEMBL;Acc:A0A3Q0KD31]	3584.81	0.0409407	0.0454342	0.901099	0.367536	0.443465
Smp_135540	GATA-type domain-containing protein [Source:UniProtKB/TrEMBL;Acc:G4VIR4]	484.415	0.0407322	0.104537	0.389644	0.6968	0.752076
Smp_124460	ATP-binding cassette, sub-family E (Oabp),member, putative [Source:UniProtKB/TrEMBL;Acc:A0A3Q0KKN9]	2403.72	0.040542	0.0810583	0.500159	0.616963	0.681719
Smp_335600	ShKT domain-containing protein [Source:UniProtKB/TrEMBL;Acc:A0A5K4FBN2]	173.466	0.040496	0.152426	0.265676	0.790489	0.831564
Smp_175950	tRNA (cytosine(34)-C(5))-methyltransferase [Source:UniProtKB/TrEMBL;Acc:A0A3Q0KTD5]	651.944	0.0404479	0.140146	0.288613	0.772877	0.816504
Smp_166830	Methyltransferase-related [Source:UniProtKB/TrEMBL;Acc:A0A3Q0KSJ2]	785.244	0.0402229	0.0924109	0.435262	0.663373	0.723507
Smp_031560	Bcl2-associated athanogene, putative [Source:UniProtKB/TrEMBL;Acc:G4LUU3]	773.573	0.0400684	0.074874	0.535145	0.59255	0.660462
Smp_050280	60S ribosomal protein L31 [Source:UniProtKB/TrEMBL;Acc:G4LWK0]	2817.31	0.040047	0.0848748	0.471837	0.637043	0.700232
Smp_119980	Translocation protein SEC62 [Source:UniProtKB/TrEMBL;Acc:G4VMU1]	2885.32	0.0399972	0.0491035	0.81455	0.41533	0.491279
Smp_180800	ORF3 [Source:UniProtKB/TrEMBL;Acc:G4V6G6]	603.846	0.0399685	0.136479	0.292854	0.769633	0.814179
Smp_241580	Putative dachshund homolog [Source:UniProtKB/TrEMBL;Acc:G4VDY8]	283.916	0.0399572	0.0910129	0.439027	0.660642	0.721089
Smp_328120	Secreted protein [Source:UniProtKB/TrEMBL;Acc:A0A5K4F715]	37.7504	0.0394954	0.329083	0.120016	0.90447	0.926086
Smp_327210	HELICc2 domain-containing protein [Source:UniProtKB/TrEMBL;Acc:A0A5K4F6U8]	250.887	0.0390677	0.115329	0.338751	0.734797	0.784641
Smp_048940	Williams-beuren syndrome critical region protein-related [Source:UniProtKB/TrEMBL;Acc:G4VBZ8]	1331.15	0.0389992	0.0808886	0.482134	0.62971	0.692986
Smp_075870	Translocation associated membrane protein,putative [Source:UniProtKB/TrEMBL;Acc:G4LUW4]	3152.3	0.0389326	0.0653886	0.595404	0.551573	0.624101
Smp_024380	Putative arginine N-methyltransferase 2 [Source:UniProtKB/TrEMBL;Acc:A0A3Q0KDE6]	822.92	0.0389119	0.0818785	0.47524	0.634616	0.697929
Smp_171710	Structural maintenance of chromosomes protein [Source:UniProtKB/TrEMBL;Acc:A0A3Q0KSX4]	1458.42	0.0387009	0.0654352	0.591438	0.554227	0.626378
Smp_340810	Dolichyldiphosphatase [Source:UniProtKB/TrEMBL;Acc:A0A5K4F9P0]	666.23	0.0386356	0.0638487	0.605112	0.545104	0.618799
Smp_180160	Rho gtpase activating protein, putative [Source:UniProtKB/TrEMBL;Acc:A0A3Q0KUA6]	1700.17	0.0386252	0.081003	0.476836	0.633479	0.697042
Smp_130800	Putative ubiquitin specific protease 52 / poly(A) ribonuclease subunit pan2 [Source:UniProtKB/TrEMBL;Acc:G4VSM9]	1357.71	0.0385892	0.119764	0.32221	0.747293	0.795061
Smp_342910	Ribosome assembly factor mrt4 [Source:UniProtKB/TrEMBL;Acc:A0A5K4FAE0]	2054.99	0.0385296	0.0628743	0.612804	0.540006	0.614004
Smp_900050	NADH:ubiquinone reductase (H(+)-translocating) [Source:UniProtKB/TrEMBL;Acc:A0A3Q0KVE2]	28437.1	0.0383259	0.0945365	0.405409	0.685177	0.742863
Smp_151410	Serine/threonine-protein phosphatase [Source:UniProtKB/TrEMBL;Acc:G4V7T7]	111.082	0.0382136	0.137138	0.27865	0.780514	0.822817
Smp_079910	Transcription initiation factor IIE subunit beta [Source:UniProtKB/TrEMBL;Acc:A0A5K4EH41]	864.856	0.0381977	0.0735829	0.519111	0.603683	0.669858
Smp_045550	Annexin [Source:UniProtKB/TrEMBL;Acc:G4VI63]	3232.66	0.0381221	0.0648738	0.587634	0.556778	0.628409
Smp_306440	Zinc finger protein [Source:UniProtKB/TrEMBL;Acc:A0A5K4F460]	689.823	0.0373356	0.07198	0.518694	0.603974	0.670093
Smp_006560	Rhodanese domain-containing protein [Source:UniProtKB/TrEMBL;Acc:G4V9X4]	967.603	0.0373064	0.061796	0.603702	0.546042	0.619445
Smp_151650	J domain-containing protein [Source:UniProtKB/TrEMBL;Acc:A0A3Q0KQ58]	1256.7	0.0372817	0.085724	0.434904	0.663632	0.72358
Smp_020050	COP9 signalosome complex subunit 2 [Source:UniProtKB/TrEMBL;Acc:G4V8G0]	3819.67	0.0369646	0.0529715	0.697821	0.485289	0.561493
Smp_244200	AAA domain-containing protein [Source:UniProtKB/TrEMBL;Acc:A0A5K4F1N5]	797.297	0.0366664	0.140656	0.260681	0.794339	0.834988
Smp_105420	LGG; LGG; Saposin containing protein; Saposin containing protein [Source:UniProtKB/TrEMBL;Acc:Q26536]	40207.4	0.0365164	0.210907	0.17314	0.862542	0.891656
Smp_147990	BZIP domain-containing protein [Source:UniProtKB/TrEMBL;Acc:A0A3Q0KPA7]	2729.73	0.0362713	0.0819444	0.442633	0.658031	0.718985
Smp_124980	Tumor necrosis factor induced protein, putative [Source:UniProtKB/TrEMBL;Acc:A0A3Q0KKT8]	435.064	0.0361071	0.152531	0.23672	0.812874	0.850544
Smp_173000	Putative r-specific enoyl-CoA hydratase [Source:UniProtKB/TrEMBL;Acc:A0A3Q0KT56]	82.4367	0.0359312	0.160191	0.224302	0.822522	0.858719
Smp_160190	DNA primase [Source:UniProtKB/TrEMBL;Acc:A0A3Q0KR94]	510.854	0.0357957	0.0840344	0.425965	0.670133	0.729464
Smp_022570	SAGA-associated factor 11 [Source:UniProtKB/TrEMBL;Acc:G4VEB2]	1271.51	0.0355115	0.0869123	0.40859	0.68284	0.741082
Smp_172400	Phosphatidylinositol-4,5-bisphosphate 3-kinase catalytic subunit alpha PI3K [Source:UniProtKB/TrEMBL;Acc:A0A5K4EWZ4]	1761.57	0.0354776	0.0645872	0.549298	0.582801	0.651753
Smp_035790	60S ribosomal protein L44 [Source:UniProtKB/TrEMBL;Acc:G4VMB5]	4336.92	0.0352699	0.0715259	0.493107	0.621937	0.686135
Smp_210810	ATPase ASNA1 homolog [Source:UniProtKB/TrEMBL;Acc:A0A3Q0KVB9]	1562.54	0.0352668	0.080687	0.437082	0.662052	0.722441
Smp_036130	Phosducin-like protein (Phlp) [Source:UniProtKB/TrEMBL;Acc:G4VHU3]	3321.18	0.0351733	0.044104	0.797507	0.425156	0.500933
Smp_003970	Putative elongation factor-1 beta,delta [Source:UniProtKB/TrEMBL;Acc:A0A3Q0KBP0]	3103.56	0.0350817	0.0772093	0.454371	0.649562	0.71144
Smp_181230	Phospholipid-transporting atpase [Source:UniProtKB/TrEMBL;Acc:A0A3Q0KTZ9]	167.839	0.0349632	0.11817	0.295871	0.767329	0.812477
Smp_347670	Macoilin [Source:UniProtKB/TrEMBL;Acc:A0A5K4FFP9]	3578.43	0.0347835	0.0702781	0.49494	0.620642	0.684907
Smp_131660	Jab1/MPN domain metalloenzyme (M67 family) [Source:UniProtKB/TrEMBL;Acc:A0A3Q0KLT6]	1015.38	0.0346521	0.0703233	0.492754	0.622187	0.686231
Smp_136260	glutamine--fructose-6-phosphate transaminase (isomerizing) [Source:UniProtKB/TrEMBL;Acc:A0A3Q0KML9]	6695.23	0.0345893	0.0418704	0.826102	0.408746	0.484649
Smp_086710	RF_PROK_I domain-containing protein [Source:UniProtKB/TrEMBL;Acc:G4VKM1]	820.615	0.034559	0.0696026	0.496518	0.619529	0.684016
Smp_165280	Groucho-related [Source:UniProtKB/TrEMBL;Acc:A0A3Q0KRU4]	2707.37	0.0344173	0.0748289	0.459946	0.645555	0.70811
Smp_019060	Protein transport protein Sec61 subunit beta [Source:UniProtKB/TrEMBL;Acc:G4VG47]	1644.17	0.0342517	0.0836624	0.409404	0.682243	0.74054
Smp_350300		17.5102	0.0340744	0.344322	0.0989609	0.921169	0.9381
Smp_045420	Adiponectin receptor, putative [Source:UniProtKB/TrEMBL;Acc:G4LXQ3]	369.388	0.0340623	0.0983334	0.346396	0.729045	0.779685
Smp_171680	Ig-like domain-containing protein [Source:UniProtKB/TrEMBL;Acc:A0A3Q0KSX7]	262.783	0.034033	0.186192	0.182784	0.854967	0.885348
Smp_171870	Putative sugar transporter [Source:UniProtKB/TrEMBL;Acc:A0A3Q0KSV1]	1600.05	0.033615	0.082084	0.40952	0.682158	0.74054
Smp_142640	NAD(P)H-hydrate epimerase [Source:UniProtKB/TrEMBL;Acc:G4V655]	699.451	0.0335654	0.0764491	0.439055	0.660622	0.721089
Smp_087220	DRBM domain-containing protein [Source:UniProtKB/TrEMBL;Acc:A0A3Q0KIU7]	764.112	0.0335506	0.110526	0.303554	0.761468	0.807998
Smp_343990	SH2 domain-containing protein [Source:UniProtKB/TrEMBL;Acc:A0A5K4FBK4]	970.985	0.0332489	0.111498	0.298201	0.765549	0.811205
Smp_322250		481.256	0.0331601	0.112614	0.294459	0.768407	0.81321
Smp_058790	Protein kinase [Source:UniProtKB/TrEMBL;Acc:G4VQN8]	748.016	0.0330999	0.0695313	0.476043	0.634043	0.697481
Smp_145550	Sister chromatid cohesion protein DCC1 [Source:UniProtKB/TrEMBL;Acc:A0A3Q0KP80]	536.992	0.0330366	0.152863	0.216119	0.828895	0.863552
Smp_078640	U6 snRNA-associated Sm-like protein LSm3 [Source:UniProtKB/TrEMBL;Acc:G4V9Z3]	1110.78	0.0329147	0.0629195	0.523124	0.600888	0.667748
Smp_243750	MEG-27 protein [Source:UniProtKB/TrEMBL;Acc:A0A5K4F014]	40.7214	0.0327469	0.299053	0.109502	0.912804	0.932174
Smp_072330	Putative heat shock protein [Source:UniProtKB/TrEMBL;Acc:A0A3Q0KHG3]	54092.8	0.0325513	0.139264	0.233738	0.815188	0.852436
Smp_137600	Active regulator of SIRT1 [Source:UniProtKB/TrEMBL;Acc:A0A3Q0KMU0]	1023.06	0.0323051	0.0712016	0.453713	0.650036	0.711719
Smp_121610	Histone-lysine N-trimethyltransferase SMYD5 [Source:UniProtKB/TrEMBL;Acc:G4VEC8]	1093.35	0.0322121	0.0767537	0.419681	0.674718	0.733981
Smp_245360	Rab-GAP TBC domain-containing protein [Source:UniProtKB/TrEMBL;Acc:A0A5K4F0R9]	1247.9	0.0317487	0.0705233	0.450188	0.652575	0.714228
Smp_141660	Voltage-operated calcium channel beta subunit [Source:UniProtKB/TrEMBL;Acc:A0A2H4UCT2]	941.413	0.0317025	0.0794666	0.398941	0.689936	0.746486
Smp_041830	Predicted membrane protein-like protein; Predicted membrane protein-like protein; Small membrane protein related [Source:UniProtKB/TrEMBL;Acc:Q15ER3]	2137.56	0.0315234	0.106479	0.296052	0.76719	0.812433
Smp_142410	Origin recognition complex subunit 3 [Source:UniProtKB/TrEMBL;Acc:A0A3Q0KNI7]	2431.58	0.0314355	0.0667693	0.470809	0.637777	0.700948
Smp_003330	Putative 13 kDa deflagellation-inducible protein [Source:UniProtKB/TrEMBL;Acc:G4V6W1]	506.709	0.0310608	0.0960355	0.32343	0.74637	0.794458
Smp_214050	guanylate kinase [Source:UniProtKB/TrEMBL;Acc:A0A5K4F2K4]	687.373	0.0310078	0.0831768	0.372794	0.709302	0.762698
Smp_159060	Macrophage scavenger receptor-related [Source:UniProtKB/TrEMBL;Acc:A0A3Q0KR25]	583.595	0.0310024	0.132518	0.233949	0.815024	0.85237
Smp_332690	Protein AF-10 [Source:UniProtKB/TrEMBL;Acc:A0A5K4F7R3]	926.463	0.0308716	0.0788872	0.391338	0.695547	0.751302
Smp_156860	Meckelin [Source:UniProtKB/TrEMBL;Acc:A0A3Q0KQZ3]	496.047	0.0307686	0.0758692	0.405548	0.685075	0.742848
Smp_305210	Transcription factor 25 [Source:UniProtKB/TrEMBL;Acc:A0A5K4F466]	1821.28	0.0304537	0.0500692	0.608233	0.543033	0.616947
Smp_053830	Putative 40s ribosomal protein S14 [Source:UniProtKB/TrEMBL;Acc:G4VHS0]	5150.9	0.0301966	0.0980196	0.308067	0.758031	0.804757
Smp_319140	Mediator of RNA polymerase II transcription subunit 27 [Source:UniProtKB/TrEMBL;Acc:A0A5K4F8G8]	1152.62	0.030149	0.103189	0.292171	0.770156	0.814549
Smp_074280		142.635	0.0301453	0.131947	0.228466	0.819284	0.855762
Smp_163260	WW domain-binding protein 11 [Source:UniProtKB/TrEMBL;Acc:A0A3Q0KRN8]	2898.72	0.0296899	0.0698289	0.425181	0.670705	0.729992
Smp_204740	Smp_204740 [Source:UniProtKB/TrEMBL;Acc:A0A3Q0KV10]	2628.79	0.0296311	0.0571685	0.518312	0.60424	0.670211
Smp_005390	2-hydroxyacyl-CoA lyase 2 [Source:UniProtKB/TrEMBL;Acc:A0A3Q0KBV0]	1531.01	0.0294476	0.0598324	0.492168	0.622601	0.686597
Smp_128630	GEMIN5 [Source:UniProtKB/TrEMBL;Acc:A0A3Q0KLE1]	2041.55	0.029404	0.105169	0.279588	0.779794	0.822161
Smp_102510	Putative peripheral-type benzodiazepine receptor [Source:UniProtKB/TrEMBL;Acc:G4VJX2]	1079.47	0.0293877	0.0830785	0.353734	0.723538	0.775174
Smp_005670	Rab11, putative [Source:UniProtKB/TrEMBL;Acc:G4LZE2]	3893.74	0.0293703	0.0543001	0.540888	0.588585	0.656478
Smp_043350	UDP-n-acetylglucosamine pyrophosphorylase [Source:UniProtKB/TrEMBL;Acc:A0A3Q0KF45]	1192.75	0.0289238	0.0529995	0.545738	0.585246	0.653706
Smp_155380	Ephrin_rec_like domain-containing protein [Source:UniProtKB/TrEMBL;Acc:A0A3Q0KQJ2]	31.0409	0.0288507	0.260609	0.110705	0.91185	0.931461
Smp_062270	12.5 kDa retinal tissue protein (Rtp12.5),putative [Source:UniProtKB/TrEMBL;Acc:G4LVN8]	1170.84	0.0285791	0.0985281	0.290061	0.77177	0.815754
Smp_164380	Putative camp-dependent protein kinase catalytic subunit [Source:UniProtKB/TrEMBL;Acc:G4VLY7]	1138.5	0.0285731	0.0711403	0.401645	0.687946	0.744906
Smp_244490		1239.53	0.0284939	0.115524	0.24665	0.805179	0.844381
Smp_176380	Codanin-1_C domain-containing protein [Source:UniProtKB/TrEMBL;Acc:G4V862]	556.843	0.0284174	0.0835975	0.339931	0.733909	0.78399
Smp_001590	NADH dehydrogenase [ubiquinone] 1 alpha subcomplex assembly factor 3 [Source:UniProtKB/TrEMBL;Acc:G4VCG3]	1140.15	0.0282155	0.0709727	0.397555	0.690958	0.747399
Smp_025380	Similar to 16 kDa calcium-binding protein [Source:UniProtKB/TrEMBL;Acc:G4VPE1]	1287.27	0.0281345	0.0709486	0.396547	0.691701	0.748011
Smp_131580	Alpha-mannosidase [Source:UniProtKB/TrEMBL;Acc:A0A3Q0KLW3]	4949.17	0.0281006	0.0767949	0.365918	0.714426	0.767461
Smp_136730	Subfamily A1A unassigned peptidase (A01 family) [Source:UniProtKB/TrEMBL;Acc:G4VFY7]	2583.98	0.027688	0.23122	0.119748	0.904683	0.926086
Smp_244880	YhhN-like protein [Source:UniProtKB/TrEMBL;Acc:A0A5K4F1V4]	176.762	0.0274128	0.281791	0.0972806	0.922504	0.939118
Smp_150120		158.709	0.0273614	0.124617	0.219564	0.826211	0.861181
Smp_128230	Delta-like protein [Source:UniProtKB/TrEMBL;Acc:A0A3Q0KLB5]	2812.73	0.0268355	0.0625436	0.42907	0.667873	0.727379
Smp_102820	Ribosomal protein related [Source:UniProtKB/TrEMBL;Acc:A0A3Q0KJW6]	1166.46	0.0266098	0.0790535	0.336605	0.736415	0.78587
Smp_125640	Syntaxin-12, putative [Source:UniProtKB/TrEMBL;Acc:G4LZ54]	2478.39	0.0264336	0.0731557	0.361333	0.71785	0.770255
Smp_049000	Putative arginine/serine rich splicing factor sf4/14 [Source:UniProtKB/TrEMBL;Acc:A0A5K4EEV0]	1548.45	0.026396	0.0881988	0.299279	0.764728	0.810836
Smp_076230	Proteasome subunit alpha type [Source:UniProtKB/TrEMBL;Acc:G4LZ69]	4756.24	0.0263078	0.0629232	0.418094	0.675878	0.734707
Smp_334000	RUN domain-containing protein [Source:UniProtKB/TrEMBL;Acc:A0A5K4FB46]	583.104	0.0261401	0.130923	0.199659	0.841747	0.874346
Smp_054360	Adenine phosphoribosyltransferase [Source:UniProtKB/TrEMBL;Acc:G4VQJ4]	2021.79	0.0258681	0.102605	0.252114	0.800953	0.841101
Smp_091740	Trafficking protein particle complex subunit 2-like protein [Source:UniProtKB/TrEMBL;Acc:G4VLM6]	2119.01	0.0258403	0.0562132	0.459684	0.645743	0.708224
Smp_060270	Protein jagunal 1 [Source:UniProtKB/TrEMBL;Acc:G4VQM4]	1473.96	0.0255592	0.0786132	0.325126	0.745086	0.793414
Smp_035800	Large ribosomal subunit protein eL37 [Source:UniProtKB/Swiss-Prot;Acc:O44125]	3450.94	0.0255349	0.0707342	0.360999	0.7181	0.770383
Smp_032930	UV radiation resistance-associated protein [Source:UniProtKB/TrEMBL;Acc:A0A3Q0KE50]	1701.13	0.0255289	0.0466917	0.546753	0.584548	0.6531
Smp_122960	Ubiquitin-specific peptidase 30 (C19 family) [Source:UniProtKB/TrEMBL;Acc:A0A3Q0KKH7]	857.698	0.0254878	0.0821969	0.310082	0.756498	0.803434
Smp_334880	Ovule protein [Source:UniProtKB/TrEMBL;Acc:A0A5K4F986]	990.027	0.0254393	0.124586	0.204191	0.838204	0.871418
Smp_133860	Mediator of RNA polymerase II transcription subunit 18 [Source:UniProtKB/TrEMBL;Acc:G4VNG8]	632.879	0.0252068	0.0983141	0.256391	0.797649	0.837945
Smp_104500	Phospholipid-transporting ATPase [Source:UniProtKB/TrEMBL;Acc:A0A5K4EJ87]	6424.76	0.0250717	0.0569124	0.440532	0.659552	0.720273
Smp_060010	NSFL1 cofactor p47 [Source:UniProtKB/TrEMBL;Acc:G4VAK6]	2204.91	0.0250364	0.0498431	0.502304	0.615454	0.680587
Smp_164250	Pyridoxal kinase [Source:UniProtKB/TrEMBL;Acc:G4LYD4]	1474.64	0.024971	0.0643377	0.388125	0.697924	0.752903
Smp_141040	Putative striatin [Source:UniProtKB/TrEMBL;Acc:A0A5K4EQ29]	1797.57	0.0249262	0.0482449	0.516659	0.605394	0.671244
Smp_096790		28308.4	0.0246957	0.0937845	0.263323	0.792301	0.833158
Smp_045410	Adiponectin receptor, putative [Source:UniProtKB/TrEMBL;Acc:A0A3Q0KFA1]	1080.29	0.0245905	0.106829	0.230186	0.817948	0.854896
Smp_312660	ANK_REP_REGION domain-containing protein [Source:UniProtKB/TrEMBL;Acc:A0A5K4F557]	1077.15	0.0245865	0.12142	0.202491	0.839533	0.872476
Smp_162280	coproporphyrinogen oxidase [Source:UniProtKB/TrEMBL;Acc:A0A3Q0KRI2]	521.381	0.0245647	0.0980649	0.250494	0.802205	0.842101
Smp_091640	40S ribosomal protein S24 [Source:UniProtKB/TrEMBL;Acc:A0A3Q0KJ27]	4136.55	0.0245453	0.0660172	0.371802	0.71004	0.76333
Smp_244310	Otopetrin [Source:UniProtKB/TrEMBL;Acc:A0A5K4F1D5]	587.036	0.0244868	0.103077	0.23756	0.812223	0.850073
Smp_038340	Palmitoyltransferase [Source:UniProtKB/TrEMBL;Acc:G4VNU4]	1825.09	0.0243513	0.0468307	0.519986	0.603073	0.669622
Smp_054200	NADH dehydrogenase [ubiquinone] 1 beta subcomplex subunit 5, mitochondrial [Source:UniProtKB/TrEMBL;Acc:G4LYK7]	2534.46	0.0243022	0.0633071	0.383877	0.70107	0.755619
Smp_347310		1230.55	0.0242306	0.0555136	0.436481	0.662488	0.722729
Smp_036370	Putative peroxisomal membrane protein 2, pxmp2 [Source:UniProtKB/TrEMBL;Acc:A0A3Q0KEG8]	1551.13	0.0241676	0.0412639	0.585684	0.558088	0.629634
Smp_122980	Kelch-like protein [Source:UniProtKB/TrEMBL;Acc:A0A3Q0KKI0]	1076.56	0.0240912	0.0842615	0.28591	0.774947	0.817973
Smp_341100	Vacuolar protein sorting-associated protein 33A [Source:UniProtKB/TrEMBL;Acc:A0A5K4FAI0]	2374.88	0.0239813	0.0568611	0.421753	0.673206	0.732524
Smp_181450	DNA double-strand break repair rad50 ATPase,putative [Source:UniProtKB/TrEMBL;Acc:A0A3Q0KU09]	442.431	0.0239757	0.118309	0.202652	0.839407	0.872453
Smp_342810		959.167	0.0239756	0.101626	0.23592	0.813495	0.851087
Smp_070930	Proteasome subunit alpha type [Source:UniProtKB/TrEMBL;Acc:G4M183]	2552.27	0.0238782	0.0757017	0.315424	0.75244	0.79993
Smp_012470	26S proteasome regulatory subunit 7 [Source:UniProtKB/TrEMBL;Acc:G4V969]	5634.45	0.0238664	0.058199	0.410082	0.681746	0.740478
Smp_140140	Tetraspanin, putative [Source:UniProtKB/TrEMBL;Acc:A0A3Q0KN18]	253.964	0.0237583	0.262695	0.0904406	0.927937	0.943509
Smp_337830	Enoyl hydratase [Source:UniProtKB/TrEMBL;Acc:A0A3Q0KDF9]	672.867	0.0237544	0.208607	0.113872	0.909339	0.929694
Smp_035480	Arginine and glutamate-rich protein 1 [Source:UniProtKB/TrEMBL;Acc:G4V7R8]	1840.18	0.0237006	0.0763975	0.310228	0.756388	0.803418
Smp_089630	Putative polyglutamine binding protein [Source:UniProtKB/TrEMBL;Acc:A0A3Q0KIW0]	1291.58	0.0235347	0.0883235	0.266461	0.789885	0.831105
Smp_152790	Ras-related GTP binding rag A,B/gtr1 [Source:UniProtKB/TrEMBL;Acc:G4V5J2]	1386.29	0.0235111	0.111179	0.211471	0.83252	0.866257
Smp_152380	Autophagy-related protein 13 [Source:UniProtKB/TrEMBL;Acc:G4VSQ8]	83.5392	0.023478	0.185025	0.126891	0.899027	0.921504
Smp_267170	Ras-related protein Rab-4A [Source:UniProtKB/TrEMBL;Acc:A0A146MI69]	2084.42	0.0234642	0.0583648	0.402027	0.687664	0.744697
Smp_072660	Ras gtpase activating protein, putative [Source:UniProtKB/TrEMBL;Acc:A0A3Q0KHH9]	803.876	0.0233781	0.0872112	0.268063	0.788651	0.830356
Smp_064010	Camp-response element binding protein-related [Source:UniProtKB/TrEMBL;Acc:A0A3Q0KGT9]	3622.52	0.023378	0.104871	0.222921	0.823597	0.859352
Smp_067890	Proteasome subunit alpha type [Source:UniProtKB/TrEMBL;Acc:A0A3Q0KH81]	2046.71	0.023282	0.104577	0.222629	0.823824	0.859352
Smp_095140	THUMP domain-containing protein [Source:UniProtKB/TrEMBL;Acc:G4VRL6]	506.39	0.0231703	0.0898153	0.257977	0.796424	0.836971
Smp_025830	ADP-ribosyl cyclase/cyclic ADP-ribose hydrolase [Source:UniProtKB/TrEMBL;Acc:A0A3Q0KDJ1]	2481.8	0.0229847	0.0748836	0.306938	0.75889	0.805568
Smp_315070	SERPIN domain-containing protein [Source:UniProtKB/TrEMBL;Acc:A0A5K4F610]	231.24	0.0229057	0.136314	0.168037	0.866554	0.895145
Smp_135240	Non-specific serine/threonine protein kinase [Source:UniProtKB/TrEMBL;Acc:A0A5K4EN24]	456.375	0.0228959	0.129585	0.176687	0.859754	0.889539
Smp_157220	Non-specific serine/threonine protein kinase [Source:UniProtKB/TrEMBL;Acc:A0A3Q0KQT2]	1209.88	0.0228283	0.087698	0.260306	0.794628	0.835187
Smp_347570	Putative beta-1,4-galactosyltransferase [Source:UniProtKB/TrEMBL;Acc:G4VJK7]	472.934	0.0226956	0.0890546	0.254851	0.798838	0.839089
Smp_093820	Glutamate dehydrogenase [Source:UniProtKB/TrEMBL;Acc:G4LYZ1]	6026.72	0.0225952	0.0907063	0.249103	0.803281	0.84302
Smp_052870	26S proteasome non-ATPase regulatory subunit 6 [Source:UniProtKB/TrEMBL;Acc:G4VGE8]	2817.88	0.0225242	0.0584984	0.385039	0.700208	0.754905
Smp_028410	Protein kish [Source:UniProtKB/TrEMBL;Acc:G4LWZ9]	3142.21	0.022457	0.0807894	0.277969	0.781036	0.823242
Smp_172590	Carboxypeptidase [Source:UniProtKB/TrEMBL;Acc:A0A3Q0KTE8]	4055.83	0.0223115	0.363996	0.061296	0.951124	0.962206
Smp_010280	Lysophosphatidylserine lipase ABHD12 [Source:UniProtKB/TrEMBL;Acc:G4LUH2]	1031.75	0.0222528	0.06463	0.344311	0.730612	0.780957
Smp_125460	Putative zinc finger protein [Source:UniProtKB/TrEMBL;Acc:A0A3Q0KKX1]	3035.32	0.0222315	0.103591	0.214609	0.830072	0.864564
Smp_098550	Trim56 protein, putative [Source:UniProtKB/TrEMBL;Acc:A0A3Q0KJJ0]	1267.64	0.0222117	0.0976263	0.227517	0.820022	0.85632
Smp_123070	Ribonuclease P protein component 4 [Source:UniProtKB/TrEMBL;Acc:G4VLF9]	566.948	0.0220461	0.0929673	0.237139	0.812549	0.850309
Smp_242540	Glycerol-3-phosphate dehydrogenase [NAD(+)] [Source:UniProtKB/TrEMBL;Acc:A0A5K4EZX0]	515.188	0.0220336	0.177243	0.124313	0.901067	0.923234
Smp_054810	Bestrophin homolog [Source:UniProtKB/TrEMBL;Acc:G4V7U7]	966.781	0.021849	0.0755383	0.289244	0.772395	0.816151
Smp_157300	Tyrosine kinase [Source:UniProtKB/TrEMBL;Acc:A0A3Q0KQT7]	502.185	0.0213296	0.132849	0.160555	0.872444	0.900098
Smp_137590	Putative tRNA (cytidine(32)/guanosine(34)-2'-O)-methyltransferase [Source:UniProtKB/TrEMBL;Acc:G4VP71]	3843.14	0.0213231	0.0599696	0.355566	0.722166	0.773999
Smp_334530	UMP/CMP kinase [Source:UniProtKB/TrEMBL;Acc:A0A5K4F8D5]	1186.56	0.0213067	0.0497561	0.428223	0.668489	0.727862
Smp_115290	RanBD1 domain-containing protein [Source:UniProtKB/TrEMBL;Acc:A0A3Q0KK56]	1184.02	0.021209	0.0682823	0.310608	0.756098	0.803211
Smp_019430	C2H2-type domain-containing protein [Source:UniProtKB/TrEMBL;Acc:A0A3Q0KD05]	2844.01	0.0209889	0.058814	0.356869	0.72119	0.773051
Smp_332970		128.832	0.0205414	0.138846	0.147944	0.882387	0.908592
Smp_061920	UV excision repair protein RAD23 [Source:UniProtKB/TrEMBL;Acc:A9CBJ4]	7192.19	0.0204372	0.0849892	0.240468	0.809967	0.848451
Smp_160460	Myb1-related transcription factor [Source:UniProtKB/TrEMBL;Acc:A0A3Q0KRA5]	2437.81	0.0202886	0.113007	0.179533	0.857519	0.887336
Smp_125730	LIM zinc-binding domain-containing protein [Source:UniProtKB/TrEMBL;Acc:A0A5K4EKT2]	4605.98	0.020253	0.0451144	0.448926	0.653485	0.715039
Smp_089220	Regulator of microtubule dynamics protein 1 [Source:UniProtKB/TrEMBL;Acc:A0A3Q0KIZ5]	3054.04	0.0201894	0.13658	0.147821	0.882484	0.908592
Smp_315720	G_PROTEIN_RECEP_F1_2 domain-containing protein [Source:UniProtKB/TrEMBL;Acc:A0A5K4F5M8]	66.1633	0.020044	0.189537	0.105752	0.915779	0.934689
Smp_104790	Putative leucine rich repeat-containing [Source:UniProtKB/TrEMBL;Acc:G4VQ91]	224.525	0.0199473	0.131733	0.151422	0.879643	0.906203
Smp_021080	39S ribosomal protein L15, mitochondrial [Source:UniProtKB/TrEMBL;Acc:A0A3Q0KD51]	1864.69	0.0197819	0.0513798	0.385014	0.700227	0.754905
Smp_212490	Sec31-related protein [Source:UniProtKB/TrEMBL;Acc:A0A3Q0KVF0]	1779.18	0.0197461	0.076756	0.257258	0.79698	0.837346
Smp_102480	MEG 1 [Source:UniProtKB/TrEMBL;Acc:A0A3Q0KJW1]	1360.01	0.0196727	0.0555405	0.354205	0.723185	0.774992
Smp_340340	CBM21 domain-containing protein [Source:UniProtKB/TrEMBL;Acc:A0A5K4FBQ7]	128.179	0.0195369	0.16916	0.115494	0.908054	0.92873
Smp_003410	Putative 60s ribosomal protein L23a [Source:UniProtKB/TrEMBL;Acc:G4V6P4]	7238.49	0.0193332	0.0769058	0.251388	0.801514	0.84148
Smp_171670	Putative wd-repeat protein [Source:UniProtKB/TrEMBL;Acc:A0A3Q0KSY9]	3326.05	0.0190497	0.0579281	0.32885	0.742269	0.791115
Smp_001530	Exocyst complex component 8 [Source:UniProtKB/TrEMBL;Acc:G4VCF8]	1656.79	0.0189543	0.0464058	0.408447	0.682946	0.741082
Smp_143760	Putative terminal deoxycytidyl transferase rev1 [Source:UniProtKB/TrEMBL;Acc:A0A3Q0KNQ6]	287.323	0.0188573	0.124873	0.151011	0.879967	0.906332
Smp_340320	High voltage-activated calcium channel Cav2A [Source:UniProtKB/TrEMBL;Acc:Q963L8]	316.968	0.0187894	0.157025	0.119659	0.904754	0.926086
Smp_127360	WWE domain-containing protein [Source:UniProtKB/TrEMBL;Acc:A0A3Q0KL81]	109.846	0.0186612	0.131265	0.142164	0.88695	0.911977
Smp_049500	Putative atp-dependent transporter [Source:UniProtKB/TrEMBL;Acc:G4V904]	4024.45	0.0186516	0.0673745	0.276834	0.781907	0.823977
Smp_047200	Putative 60s ribosomal protein L3 [Source:UniProtKB/TrEMBL;Acc:A0A3Q0KFH7]	13202.1	0.0184337	0.0626609	0.294182	0.768619	0.813332
Smp_122840	Eukaryotic translation initiation factor 5 [Source:UniProtKB/TrEMBL;Acc:G4LVM9]	29067	0.0183875	0.0846725	0.217161	0.828083	0.862813
Smp_170930	Putative intermediate filament proteins [Source:UniProtKB/TrEMBL;Acc:A0A3Q0KSQ3]	209.369	0.018386	0.12897	0.14256	0.886637	0.911865
Smp_129810	Putative rhodopsin-like orphan GPCR [Source:UniProtKB/TrEMBL;Acc:G4VS40]	32.0597	0.0182812	0.24998	0.0731305	0.941702	0.955314
Smp_147560	Mediator of RNA polymerase II transcription subunit 13 [Source:UniProtKB/TrEMBL;Acc:A0A3Q0KPJ3]	4827.38	0.0180319	0.0970924	0.185719	0.852665	0.883507
Smp_052640	C2H2-type domain-containing protein [Source:UniProtKB/TrEMBL;Acc:A0A3Q0KFY1]	2227.52	0.0178833	0.0494331	0.361768	0.717525	0.770005
Smp_073690	Mitochondrial ribosomal protein S34 [Source:UniProtKB/TrEMBL;Acc:G4V700]	1563.84	0.017702	0.0626702	0.282462	0.777589	0.820593
Smp_343490	Claudin [Source:UniProtKB/TrEMBL;Acc:A0A5K4FDT1]	16.7383	0.0175224	0.347503	0.0504236	0.959785	0.968641
Smp_346320	Chromo domain-containing protein [Source:UniProtKB/TrEMBL;Acc:A0A5K4FF55]	577.506	0.0174498	0.102982	0.169446	0.865446	0.89422
Smp_003250	COX assembly mitochondrial protein [Source:UniProtKB/TrEMBL;Acc:A0A3Q0KBL8]	679.13	0.0174192	0.112285	0.155133	0.876716	0.903647
Smp_155390	DEP domain-containing protein [Source:UniProtKB/TrEMBL;Acc:A0A3Q0KQI8]	132.97	0.0172756	0.149671	0.115424	0.908109	0.92873
Smp_332920	Protein LNK1-like [Source:UniProtKB/TrEMBL;Acc:A0A5K4F9W3]	3938.36	0.0171148	0.0642351	0.266441	0.7899	0.831105
Smp_303770	Negative elongation factor E [Source:UniProtKB/TrEMBL;Acc:A0A5K4F212]	75.0141	0.0170633	0.161268	0.105807	0.915735	0.934689
Smp_160170	Cilia-and flagella-associated protein [Source:UniProtKB/TrEMBL;Acc:A0A3Q0KRI8]	280.768	0.0170141	0.0813603	0.20912	0.834355	0.867951
Smp_041650	Putative 40s ribosomal protein S27 [Source:UniProtKB/TrEMBL;Acc:G4VN01]	2497.68	0.016893	0.078996	0.213846	0.830667	0.864757
Smp_342180	XK-related protein [Source:UniProtKB/TrEMBL;Acc:A0A5K4FEL0]	529.826	0.0167628	0.118085	0.141955	0.887116	0.912022
Smp_069760	Armadillo repeat-containing protein 1 [Source:UniProtKB/TrEMBL;Acc:G4VK52]	1846.6	0.0166491	0.062399	0.266817	0.78961	0.831055
Smp_058140	Protein-L-isoaspartate O-methyltransferase [Source:UniProtKB/TrEMBL;Acc:G4VK45]	1831.79	0.0164574	0.0936738	0.175689	0.860539	0.890132
Smp_104660	Ribonucloprotein [Source:UniProtKB/TrEMBL;Acc:G4LXZ2]	1303.41	0.0162636	0.0849325	0.191488	0.848143	0.880121
Smp_324630	Intraflagellar transport protein 80 homolog [Source:UniProtKB/TrEMBL;Acc:A0A5K4F6C1]	578.453	0.0160204	0.125147	0.128013	0.898139	0.921265
Smp_025560	Zinc finger protein 207 [Source:UniProtKB/TrEMBL;Acc:A0A3Q0KDI3]	2788.72	0.0159346	0.154174	0.103355	0.917681	0.935906
Smp_014620	Putative translation initiation factor eif-2b beta subunit [Source:UniProtKB/TrEMBL;Acc:A0A3Q0KCL1]	1239.33	0.0157743	0.0736484	0.214184	0.830404	0.864696
Smp_308140	Uridine phosphorylase A [Source:UniProtKB/Swiss-Prot;Acc:G4VGI0]	88.4613	0.0157686	0.158998	0.0991749	0.920999	0.9381
Smp_013040	Cathepsin D (A01 family) [Source:UniProtKB/TrEMBL;Acc:G4VEV6]	20772.9	0.0157339	0.13148	0.119668	0.904746	0.926086
Smp_159940	DUF2040 domain-containing protein [Source:UniProtKB/TrEMBL;Acc:G4LVY9]	377.848	0.015625	0.110534	0.141359	0.887587	0.912395
Smp_244300	AMP-binding domain-containing protein [Source:UniProtKB/TrEMBL;Acc:A0A5K4F061]	31.5405	0.0150953	0.301159	0.050124	0.960024	0.968766
Smp_034400	Adaptor-related protein complex [Source:UniProtKB/TrEMBL;Acc:A0A3Q0KEB0]	1396.86	0.0149577	0.0655424	0.228214	0.81948	0.85586
Smp_332620	Clu domain-containing protein [Source:UniProtKB/TrEMBL;Acc:A0A5K4FAK0]	3226.06	0.0149516	0.0463839	0.322345	0.747191	0.795053
Smp_125810	Putative zinc finger protein [Source:UniProtKB/TrEMBL;Acc:A0A3Q0KL00]	1464.89	0.0149387	0.201596	0.0741021	0.940929	0.954645
Smp_028170	UBZ1-type domain-containing protein [Source:UniProtKB/TrEMBL;Acc:G4V615]	21538.3	0.0148482	0.0694269	0.213868	0.83065	0.864757
Smp_126310	Putative syntrophin [Source:UniProtKB/TrEMBL;Acc:G4VPX9]	745.633	0.0147192	0.160538	0.0916869	0.926947	0.942616
Smp_244710	ATP-binding cassette sub-family A member 3-like [Source:UniProtKB/TrEMBL;Acc:A0A5K4F0I9]	3301.05	0.0146453	0.06389	0.229227	0.818693	0.855357
Smp_196620	GP-PDE domain-containing protein [Source:UniProtKB/TrEMBL;Acc:A0A3Q0KUI0]	1397.35	0.0144629	0.0822874	0.175761	0.860482	0.890132
Smp_140810	Pyroglutamyl-peptidase I (C15 family) [Source:UniProtKB/TrEMBL;Acc:A0A3Q0KN96]	391.254	0.0141149	0.136349	0.10352	0.91755	0.935886
Smp_069890	UPF0193 protein EVG1 homolog [Source:UniProtKB/TrEMBL;Acc:A0A3Q0KHD2]	253.744	0.0140873	0.207854	0.0677752	0.945965	0.958599
Smp_135900	Putative dna double-strand break repair rad50 ATPase [Source:UniProtKB/TrEMBL;Acc:A0A3Q0KMJ1]	211.022	0.0137835	0.106564	0.129345	0.897085	0.920586
Smp_165490	Serine/threonine-protein phosphatase [Source:UniProtKB/TrEMBL;Acc:C1LZY9]	6801.5	0.0137591	0.0393222	0.349908	0.726408	0.777358
Smp_331360	Secreted protein [Source:UniProtKB/TrEMBL;Acc:A0A5K4F9G2]	85.5351	0.0136382	0.366568	0.037205	0.970322	0.976817
Smp_172490	Transmembrane protein [Source:UniProtKB/TrEMBL;Acc:A0A3Q0KSY7]	937.172	0.0135368	0.0730641	0.185272	0.853015	0.883761
Smp_162000	UBR-type domain-containing protein [Source:UniProtKB/TrEMBL;Acc:A0A3Q0KRH6]	4356.11	0.0134881	0.110716	0.121827	0.903036	0.925003
Smp_194050	Clumping factor A (Fibrinogen-binding protein A) (Fibrinogen receptor A), putative [Source:UniProtKB/TrEMBL;Acc:G4LX87]	31060.4	0.0131208	0.0923035	0.142148	0.886963	0.911977
Smp_024360	Mitochondrial import inner membrane translocase subunit TIM50 [Source:UniProtKB/TrEMBL;Acc:G4VQ87]	1442.79	0.0131175	0.0824683	0.159061	0.873621	0.901119
Smp_000670	CENTB5 protein [Source:UniProtKB/TrEMBL;Acc:A0A3Q0KBD4]	3362.48	0.0130813	0.0405137	0.322885	0.746783	0.794719
Smp_345080	UBC core domain-containing protein [Source:UniProtKB/TrEMBL;Acc:A0A5K4FB89]	438.812	0.0130182	0.102228	0.127345	0.898667	0.921424
Smp_332400	Coatomer subunit delta [Source:UniProtKB/TrEMBL;Acc:A0A5K4F7M2]	4214.03	0.0129489	0.0691661	0.187215	0.851492	0.883052
Smp_205840	Nudix hydrolase domain-containing protein [Source:UniProtKB/TrEMBL;Acc:A0A5K4EZL4]	1659.37	0.0129428	0.0951087	0.136085	0.891754	0.916009
Smp_153810	asparaginase [Source:UniProtKB/TrEMBL;Acc:A0A3Q0KQB1]	58.8013	0.0127888	0.214382	0.0596544	0.952431	0.963109
Smp_043970	DNAj homolog subfamily C member, putative [Source:UniProtKB/TrEMBL;Acc:G4M0T7]	1438.58	0.0126211	0.0783091	0.16117	0.871959	0.899846
Smp_149040	Phosphorylase b kinase regulatory subunit [Source:UniProtKB/TrEMBL;Acc:A0A3Q0KPK2]	4189.45	0.0125913	0.0456502	0.275822	0.782685	0.82459
Smp_164960	Phosphatidylinositol-4,5-bisphosphate 3-kinase catalytic subunit alpha PI3K [Source:UniProtKB/TrEMBL;Acc:A0A3Q0KRX5]	3167	0.0123386	0.0493569	0.249986	0.802598	0.842408
Smp_009250	Brain-enriched guanylate kinase-associated protein [Source:UniProtKB/TrEMBL;Acc:A0A3Q0KC55]	2490.86	0.0121524	0.0670715	0.181186	0.856222	0.88632
Smp_101370	Mesoderm induction early response 1 related [Source:UniProtKB/TrEMBL;Acc:C4QP07]	3374.44	0.0120083	0.120907	0.0993189	0.920885	0.9381
Smp_243960	Rap-GAP domain-containing protein [Source:UniProtKB/TrEMBL;Acc:A0A5K4F030]	835.483	0.0120047	0.0875185	0.137168	0.890898	0.915241
Smp_025160	palmitoyl-protein hydrolase [Source:UniProtKB/TrEMBL;Acc:A0A3Q0KDH3]	3240.53	0.0117384	0.0603859	0.194389	0.845871	0.878088
Smp_246560	Structure-specific endonuclease subunit SLX1 homolog [Source:UniProtKB/TrEMBL;Acc:A0A5K4F417]	185.538	0.0116418	0.101279	0.114947	0.908487	0.929004
Smp_080150	Peptidyl-prolyl cis-trans isomerase [Source:UniProtKB/TrEMBL;Acc:G4VJM1]	394.074	0.0114131	0.0952874	0.119775	0.904661	0.926086
Smp_001420	Gh regulated tbc protein-1, putative [Source:UniProtKB/TrEMBL;Acc:A0A3Q0KBH2]	1262.58	0.0113421	0.0571967	0.198299	0.842811	0.875343
Smp_077400	Autophagy-related protein 3 [Source:UniProtKB/TrEMBL;Acc:G4VTM4]	3184.56	0.0112286	0.11242	0.0998809	0.920439	0.937881
Smp_158860	RNA-binding protein 48 [Source:UniProtKB/TrEMBL;Acc:A0A3Q0KR18]	1634.7	0.0112087	0.0759534	0.147574	0.882679	0.908681
Smp_038410	Protein SYS1 homolog [Source:UniProtKB/TrEMBL;Acc:G4VNU9]	64.9271	0.0111778	0.197334	0.056644	0.954829	0.965091
Smp_059150	MICOS complex subunit MIC60 [Source:UniProtKB/TrEMBL;Acc:A0A3Q0KGG3]	2554.95	0.0111771	0.0539185	0.207296	0.835779	0.869218
Smp_125650	Kinase [Source:UniProtKB/TrEMBL;Acc:A0A3Q0KKY8]	1817.72	0.0111738	0.10637	0.105046	0.916339	0.935009
Smp_346590	Protein YOP1 [Source:UniProtKB/TrEMBL;Acc:A0A5K4FCL4]	1327.68	0.0111255	0.0496387	0.224129	0.822657	0.858752
Smp_134370	RNA 3'-terminal-phosphate cyclase (ATP) [Source:UniProtKB/TrEMBL;Acc:A0A3Q0KMB7]	1467.22	0.0108191	0.0581018	0.18621	0.85228	0.883414
Smp_141070	Glutamate receptor-interacting protein 1 [Source:UniProtKB/TrEMBL;Acc:A0A3Q0KNB3]	461.232	0.010694	0.105586	0.101282	0.919326	0.93713
Smp_169030	Putative aspartyl-tRNA synthetase [Source:UniProtKB/TrEMBL;Acc:A0A3Q0KSJ5]	832.972	0.0105423	0.082071	0.128453	0.897791	0.921086
Smp_036950	Aldedh domain-containing protein [Source:UniProtKB/TrEMBL;Acc:A0A3Q0KEJ5]	3288.96	0.0101348	0.0720633	0.140637	0.888157	0.912716
Smp_138850	Putative sh2a [Source:UniProtKB/TrEMBL;Acc:A0A3Q0KMW1]	943.24	0.00989455	0.111714	0.0885702	0.929423	0.944792
Smp_150560	Putative lysine-specific histone demethylase 1 [Source:UniProtKB/TrEMBL;Acc:A0A3Q0KQ06]	954.825	0.00977163	0.0765752	0.127608	0.898459	0.921322
Smp_181480	tRNA (uracil-O(2)-)-methyltransferase [Source:UniProtKB/TrEMBL;Acc:A0A3Q0KU39]	813.045	0.00974949	0.0704662	0.138357	0.889958	0.914387
Smp_080320	Putative wd-repeat protein [Source:UniProtKB/TrEMBL;Acc:A0A3Q0KI78]	415.428	0.00960919	0.0909118	0.105698	0.915822	0.934689
Smp_007670	Putative ank repeat-containing [Source:UniProtKB/TrEMBL;Acc:G4VPZ0]	172.778	0.0094898	0.135112	0.0702365	0.944005	0.957278
Smp_170060	Negative elongation factor D [Source:UniProtKB/TrEMBL;Acc:A0A3Q0KSP3]	2055.84	0.00936382	0.138957	0.0673866	0.946274	0.958759
Smp_058410	Coiled-coil domain-containing protein 6 [Source:UniProtKB/TrEMBL;Acc:A0A3Q0KGE4]	1430.5	0.00923977	0.0685786	0.134733	0.892823	0.916771
Smp_027240	28S ribosomal protein S18c, mitochondrial [Source:UniProtKB/TrEMBL;Acc:G4VHC3]	671.896	0.00923392	0.0767819	0.120262	0.904276	0.926086
Smp_130410	Dynein light intermediate chain [Source:UniProtKB/TrEMBL;Acc:A0A3Q0KLQ5]	5929.38	0.00880914	0.0505559	0.174246	0.861672	0.891056
Smp_308110	TROVE domain-containing protein [Source:UniProtKB/TrEMBL;Acc:A0A5K4F4H8]	2671.17	0.00874552	0.0679246	0.128753	0.897553	0.920954
Smp_062550	Putative cysteine-rich hydrophobic domain 2 (Chic1) [Source:UniProtKB/TrEMBL;Acc:G4VJK3]	393.018	0.00868516	0.163443	0.0531387	0.957621	0.967037
Smp_027010	Putative clathrin coat adaptor ap3 medium chain [Source:UniProtKB/TrEMBL;Acc:G4VFZ8]	2562.11	0.00841462	0.0455257	0.184832	0.85336	0.88401
Smp_120920	TBCC domain-containing protein 1 [Source:UniProtKB/TrEMBL;Acc:A0A3Q0KK85]	3732.18	0.00838595	0.0714957	0.117293	0.906628	0.927666
Smp_032760	40S ribosomal protein S11 [Source:UniProtKB/TrEMBL;Acc:G4VDH7]	5105.21	0.00837997	0.0818216	0.102417	0.918425	0.936438
Smp_131230	WD_REPEATS_REGION domain-containing protein [Source:UniProtKB/TrEMBL;Acc:A0A3Q0KLV4]	69.3553	0.0081395	0.184995	0.0439986	0.964906	0.972308
Smp_081790	Nucleoside diphosphate kinase [Source:UniProtKB/TrEMBL;Acc:G4LY79]	554.292	0.0081141	0.121469	0.0667998	0.946741	0.959039
Smp_198670	histone acetyltransferase [Source:UniProtKB/TrEMBL;Acc:A0A3Q0KUR2]	1226.44	0.00806316	0.0630836	0.127817	0.898294	0.921265
Smp_105320	60S ribosomal protein L37a [Source:UniProtKB/TrEMBL;Acc:A0A3Q0KK31]	2918.34	0.00792115	0.0701365	0.112939	0.910079	0.930067
Smp_311970	GATA-type domain-containing protein [Source:UniProtKB/TrEMBL;Acc:A0A5K4F3B7]	5321.04	0.00785182	0.0690708	0.113678	0.909493	0.929694
Smp_023700	AD domain-containing protein [Source:UniProtKB/TrEMBL;Acc:A0A3Q0KDD1]	1517.8	0.00777695	0.0613174	0.126831	0.899074	0.921504
Smp_345210	Dyp-type peroxidase [Source:UniProtKB/TrEMBL;Acc:A0A5K4FFY7]	327.904	0.00772227	0.172005	0.0448955	0.964191	0.972191
Smp_149300	Splicing factor, suppressor of white-apricot homolog [Source:UniProtKB/TrEMBL;Acc:A0A5K4ERJ3]	3650.33	0.00756142	0.0772662	0.097862	0.922042	0.938875
Smp_075800	legumain [Source:UniProtKB/TrEMBL;Acc:A0A3Q0KHY6]	95072.4	0.00743309	0.26214	0.0283554	0.977379	0.982629
Smp_045430	Glycosyltransferase-related [Source:UniProtKB/TrEMBL;Acc:G4LXQ1]	785.601	0.00706048	0.0769607	0.0917414	0.926903	0.942616
Smp_193800	Transporter [Source:UniProtKB/TrEMBL;Acc:A0A3Q0KU52]	221.159	0.0064637	0.132834	0.0486601	0.96119	0.969715
Smp_084900	eIF-2B GDP-GTP exchange factor subunit alpha [Source:UniProtKB/TrEMBL;Acc:A0A3Q0KIJ4]	1405.82	0.00633049	0.0888939	0.071214	0.943227	0.956631
Smp_028430	Anaphase-promoting complex subunit 11 [Source:UniProtKB/TrEMBL;Acc:G4LX01]	482.83	0.00609825	0.0755542	0.0807135	0.93567	0.950339
Smp_032490	Putative tropomyosin [Source:UniProtKB/TrEMBL;Acc:G4VSF6]	281.248	0.00597445	0.122793	0.0486547	0.961195	0.969715
Smp_050940	Putative 60s ribosomal protein L11 [Source:UniProtKB/TrEMBL;Acc:G4VMJ5]	4582.93	0.00595809	0.077915	0.0764691	0.939046	0.953078
Smp_350040		756.615	0.00592349	0.0773167	0.0766133	0.938931	0.953077
Smp_336640	Exocyst complex component sec6, 3 [Source:UniProtKB/TrEMBL;Acc:A0A5K4FD83]	4271.35	0.00590341	0.0563913	0.104687	0.916625	0.935168
Smp_159550	Mername-AA248 (C02 family) [Source:UniProtKB/TrEMBL;Acc:A0A3Q0KR12]	268.146	0.00587902	0.0914618	0.0642784	0.948749	0.960495
Smp_016900	WKF domain-containing protein [Source:UniProtKB/TrEMBL;Acc:A0A3Q0KCS8]	370.477	0.00579547	0.0984636	0.058859	0.953064	0.96359
Smp_210310	60S ribosomal protein L7a [Source:UniProtKB/TrEMBL;Acc:A0A3Q0KV34]	8444.1	0.00559765	0.0584858	0.0957095	0.923751	0.940275
Smp_180360	DNA-directed RNA polymerase III subunit [Source:UniProtKB/TrEMBL;Acc:A0A3Q0KTV8]	743.881	0.00550257	0.0622644	0.0883743	0.929579	0.944837
Smp_093440	Putative 40s ribosomal protein S5 [Source:UniProtKB/TrEMBL;Acc:G4V605]	8152.81	0.00524612	0.0814634	0.0643985	0.948653	0.960495
Smp_137530	TATA element modulatory factor [Source:UniProtKB/TrEMBL;Acc:A0A3Q0KMP0]	2334.49	0.00460234	0.104644	0.0439808	0.96492	0.972308
Smp_334060	LTD domain-containing protein [Source:UniProtKB/TrEMBL;Acc:A0A5K4FB57]	1538.06	0.00428963	0.0617359	0.0694836	0.944605	0.957682
Smp_083480	Ig-like domain-containing protein [Source:UniProtKB/TrEMBL;Acc:A0A5K4EID0]	611.948	0.00428132	0.0775682	0.0551942	0.955984	0.965962
Smp_106130	Putative heat shock protein 70 (Hsp70) [Source:UniProtKB/TrEMBL;Acc:A0A3Q0KK62]	8696.39	0.00422983	0.0499407	0.084697	0.932502	0.94735
Smp_347330	Methyltransferase-like protein 17, mitochondrial [Source:UniProtKB/TrEMBL;Acc:A0A5K4FCW7]	1863.73	0.00418107	0.0777923	0.0537465	0.957137	0.966995
Smp_060070	Putative septin; Putative septin; Septin-7.2; Septin-7.2; Septin-7.2 [Source:UniProtKB/TrEMBL;Acc:G4VAK1]	2281.94	0.00414939	0.0733568	0.0565645	0.954892	0.965091
Smp_030180	Ubiquitin-related modifier 1 homolog [Source:UniProtKB/TrEMBL;Acc:G4VFM6]	668.538	0.00405643	0.0612807	0.0661942	0.947223	0.959412
Smp_052230	Putative kunitz-type protease inhibitor [Source:UniProtKB/TrEMBL;Acc:A0A3Q0KFV5]	2166.34	0.00404216	0.0878673	0.046003	0.963308	0.971614
Smp_248180	Phosphatidylinositol-glycan biosynthesis class W protein [Source:UniProtKB/TrEMBL;Acc:A0A5K4F4L8]	135.176	0.00384385	0.185	0.0207776	0.983423	0.987292
Smp_246400	Glycos_transf_1 domain-containing protein [Source:UniProtKB/TrEMBL;Acc:A0A5K4F0U1]	5912.53	0.00384114	0.174839	0.0219696	0.982472	0.986572
Smp_309240	Putative atp-dependent transporter [Source:UniProtKB/TrEMBL;Acc:G4VB63]	2342.79	0.00371822	0.065427	0.0568301	0.954681	0.965091
Smp_043150	Putative smirv1 protein; Putative smirv1 protein; SmIrV1 protein; SmIrV1 protein; SmIrV1 protein [Source:UniProtKB/TrEMBL;Acc:Q04702]	19196.7	0.00363765	0.0781019	0.0465756	0.962851	0.97127
Smp_055870	IMP25 protein; IMP25 protein; IMP25 protein; IMP25 protein; Synaptobrevin, putative; Synaptobrevin, putative [Source:UniProtKB/TrEMBL;Acc:Q26586]	6867.49	0.00360293	0.0707877	0.0508977	0.959407	0.968376
Smp_170800	cysteine--tRNA ligase [Source:UniProtKB/TrEMBL;Acc:A0A3Q0KSS9]	2738.95	0.00321499	0.0724518	0.0443742	0.964606	0.972308
Smp_130430	Isopentenyl-diphosphate delta-isomerase [Source:UniProtKB/TrEMBL;Acc:A0A3Q0KLP8]	2010.22	0.00313514	0.0587109	0.0533997	0.957413	0.966995
Smp_211270	Subfamily S1B unassigned peptidase (S01 family) [Source:UniProtKB/TrEMBL;Acc:A0A3Q0KVC6]	1543.53	0.00308699	0.0727996	0.042404	0.966177	0.973235
Smp_144500	Mediator of RNA polymerase II transcription subunit 9 [Source:UniProtKB/TrEMBL;Acc:G4V7K1]	24.4951	0.00297961	0.303115	0.00982998	0.992157	0.994164
Smp_174630	Tetraspanin [Source:UniProtKB/TrEMBL;Acc:A0A3Q0KTA4]	845.633	0.00282363	0.0827434	0.0341252	0.972777	0.978938
Smp_009150	beta-ketoacyl-[acyl-carrier-protein] synthase I [Source:UniProtKB/TrEMBL;Acc:A0A3Q0KC61]	1209.58	0.00281399	0.0653977	0.0430289	0.965679	0.972957
Smp_145310	Arrestin_N domain-containing protein [Source:UniProtKB/TrEMBL;Acc:A0A3Q0KP64]	1166.36	0.00279386	0.153618	0.0181871	0.98549	0.988777
Smp_033600	Ribonuclease III, putative [Source:UniProtKB/TrEMBL;Acc:A0A3Q0KE92]	1452.94	0.0025478	0.104728	0.0243279	0.980591	0.984918
Smp_340430	DRBM domain-containing protein [Source:UniProtKB/TrEMBL;Acc:A0A5K4F9J3]	1208.83	0.00244568	0.137381	0.0178022	0.985797	0.988967
Smp_132900	Putative myo inositol monophosphatase [Source:UniProtKB/TrEMBL;Acc:A0A3Q0KM38]	2688.61	0.00236894	0.128687	0.0184085	0.985313	0.988717
Smp_148280	ANK_REP_REGION domain-containing protein [Source:UniProtKB/TrEMBL;Acc:G4VBY6]	620.541	0.00228073	0.0765671	0.0297874	0.976237	0.981832
Smp_243670	DNA topoisomerase [Source:UniProtKB/TrEMBL;Acc:A0A5K4F1G8]	1125.19	0.00227296	0.0851503	0.0266935	0.978704	0.983609
Smp_344940	Pept_C1 domain-containing protein [Source:UniProtKB/TrEMBL;Acc:A0A5K4FB67]	255.56	0.0022081	0.315179	0.00700585	0.99441	0.995948
Smp_336650	SCHIP-1 domain-containing protein [Source:UniProtKB/TrEMBL;Acc:A0A5K4F8W8]	2048.09	0.00219581	0.0849758	0.0258405	0.979385	0.983941
Smp_307070	Origin recognition complex subunit 3 [Source:UniProtKB/TrEMBL;Acc:A0A5K4F300]	170.085	0.00207379	0.110048	0.0188443	0.984965	0.988486
Smp_138240	Zinc finger protein 830 [Source:UniProtKB/TrEMBL;Acc:G4VFH0]	737.462	0.00206171	0.0668331	0.0308487	0.97539	0.981216
Smp_067060	Cathepsin B-like peptidase (C01 family) [Source:UniProtKB/TrEMBL;Acc:A0A3Q0KH54]	69406.1	0.00202562	0.285102	0.00710492	0.994331	0.995948
Smp_346040	Ribosomal protein L19 [Source:UniProtKB/TrEMBL;Acc:A0A5K4FF17]	8165.57	0.00167807	0.0648899	0.0258603	0.979369	0.983941
Smp_000240	Fusion; RNA binding protein, putative [Source:UniProtKB/TrEMBL;Acc:G4LVS7]	8166.66	0.0015985	0.0573194	0.0278876	0.977752	0.98277
Smp_051660	ODV-E66 [Source:UniProtKB/TrEMBL;Acc:G4LY09]	873.34	0.00149441	0.118027	0.0126616	0.989898	0.992291
Smp_132640	CDP-diacylglycerol--inositol 3-phosphatidyltransferase [Source:UniProtKB/TrEMBL;Acc:A0A3Q0KM25]	1251.15	0.00146579	0.0717171	0.0204384	0.983694	0.987445
Smp_242400	Protein MMS22-like [Source:UniProtKB/TrEMBL;Acc:A0A5K4F044]	2450.91	0.0010616	0.06255	0.016972	0.986459	0.989396
Smp_058050	Tex protein-relatedtranscription accessory protein (S1 rna binding domain) [Source:UniProtKB/TrEMBL;Acc:A0A3Q0KGC5]	1503.19	0.00105832	0.0607346	0.0174254	0.986097	0.989151
Smp_013060	Mothers against decapentaplegic homolog [Source:UniProtKB/TrEMBL;Acc:Q9GQN9]	1408	0.000956895	0.0714349	0.0133953	0.989312	0.991903
Smp_174420	F-box domain-containing protein [Source:UniProtKB/TrEMBL;Acc:A0A3Q0KTP3]	257.839	0.000881955	0.112592	0.0078332	0.99375	0.995523
Smp_330210		211.474	0.000837819	0.23043	0.0036359	0.997099	0.997691
Smp_346330	39S ribosomal protein L17, mitochondrial [Source:UniProtKB/TrEMBL;Acc:A0A5K4FCH8]	836.857	0.000832474	0.0659909	0.012615	0.989935	0.992291
Smp_169430	Cell polarity protein [Source:UniProtKB/TrEMBL;Acc:A0A3Q0KSG4]	944.386	0.000665476	0.106867	0.00622715	0.995031	0.996333
Smp_322900	DUF3480 domain-containing protein [Source:UniProtKB/TrEMBL;Acc:A0A5K4F7F3]	78.5713	0.00055556	0.183914	0.00302076	0.99759	0.998064
Smp_241980	Dock-9, putative [Source:UniProtKB/TrEMBL;Acc:A0A5K4F0W3]	640.707	0.000552104	0.113546	0.0048624	0.99612	0.997067
Smp_097370	fructose-bisphosphatase [Source:UniProtKB/TrEMBL;Acc:G4VML1]	492.049	0.000483108	0.0756011	0.00639023	0.994901	0.996321
Smp_012930	Inosine-5'-monophosphate dehydrogenase [Source:UniProtKB/TrEMBL;Acc:G4V9I5]	1427.21	0.000335061	0.0590549	0.00567372	0.995473	0.996656
Smp_160820	Protein kinase domain-containing protein [Source:UniProtKB/TrEMBL;Acc:A0A3Q0KRC1]	1617.92	0.000168914	0.0643224	0.00262605	0.997905	0.99826
Smp_145610	Putative wd and tetratricopeptide repeat protein [Source:UniProtKB/TrEMBL;Acc:A0A3Q0KNX3]	4042.67	2.83943e-06	0.0826412	3.43585e-05	0.999973	0.999973
Smp_054310	Membrane-bound transcription factor site-2 protease [Source:UniProtKB/TrEMBL;Acc:G4VQK6]	1208.39	-8.95443e-05	0.0556257	-0.00160976	0.998716	0.998834
Smp_311350	AMP-binding domain-containing protein [Source:UniProtKB/TrEMBL;Acc:A0A5K4F5D4]	243.453	-0.000210651	0.0858812	-0.00245282	0.998043	0.99828
Smp_140840	Kinase [Source:UniProtKB/TrEMBL;Acc:A0A3Q0KN62]	1416	-0.000326631	0.076772	-0.00425456	0.996605	0.997434
Smp_052750	SWI5-dependent HO expression protein 3 [Source:UniProtKB/TrEMBL;Acc:G4VM35]	359.522	-0.000405224	0.0828325	-0.00489208	0.996097	0.997067
Smp_309860	Putative DNA-binding protein rfxank [Source:UniProtKB/TrEMBL;Acc:A0A5K4F6J2]	865.208	-0.000670245	0.0692254	-0.00968206	0.992275	0.994164
Smp_070680	Repressor of RNA polymerase III transcription MAF1 homolog [Source:UniProtKB/TrEMBL;Acc:G4VEL0]	1232.12	-0.00110763	0.0984807	-0.0112471	0.991026	0.993149
Smp_212750	G_PROTEIN_RECEP_F1_2 domain-containing protein [Source:UniProtKB/TrEMBL;Acc:A0A3Q0KVJ2]	26.9911	-0.00112982	0.28576	-0.00395372	0.996845	0.997556
Smp_305070		458.438	-0.00133174	0.0866459	-0.0153699	0.987737	0.99056
Smp_033540	carbonyl reductase (NADPH) [Source:UniProtKB/TrEMBL;Acc:G4VQT7]	5068.1	-0.00144645	0.0981911	-0.014731	0.988247	0.990953
Smp_341360	UBIQUITIN_CONJUGAT_2 domain-containing protein [Source:UniProtKB/TrEMBL;Acc:A0A5K4FAK7]	567.606	-0.00179627	0.0810587	-0.0221602	0.98232	0.986537
Smp_125550	Protein RIC1 homolog [Source:UniProtKB/TrEMBL;Acc:A0A5K4EKD5]	4514.35	-0.00187462	0.0736197	-0.0254635	0.979685	0.984126
Smp_174450	Surfeit locus protein, putative [Source:UniProtKB/TrEMBL;Acc:A0A3Q0KTC7]	949.633	-0.00238363	0.0833792	-0.0285879	0.977193	0.98256
Smp_308440	HAP2-GCS1 domain-containing protein [Source:UniProtKB/TrEMBL;Acc:A0A5K4F4U8]	2657.36	-0.00250334	0.0634537	-0.0394514	0.968531	0.975238
Smp_035020	Tetraspanin [Source:UniProtKB/TrEMBL;Acc:G4V827]	1379.19	-0.00287673	0.0707212	-0.040677	0.967553	0.974496
Smp_341990	C-mannosyltransferase dpy-19 [Source:UniProtKB/TrEMBL;Acc:A0A5K4FEI5]	1210.15	-0.00290836	0.056112	-0.0518313	0.958663	0.967973
Smp_142600	Putative capicua protein [Source:UniProtKB/TrEMBL;Acc:A0A3Q0KNM3]	1178.9	-0.00297676	0.112569	-0.0264438	0.978903	0.983692
Smp_011120	Methionine aminopeptidase 2 [Source:UniProtKB/TrEMBL;Acc:G4VD99]	3555.53	-0.00323045	0.0472724	-0.0683368	0.945518	0.958309
Smp_212260	Putative retinoblastoma-binding protein 4 (Rbbp4) [Source:UniProtKB/TrEMBL;Acc:A0A3Q0KVE1]	3346.83	-0.00323396	0.0541751	-0.0596945	0.952399	0.963109
Smp_129000	Ephrin RBD domain-containing protein [Source:UniProtKB/TrEMBL;Acc:A0A3Q0KLD0]	161.465	-0.00326076	0.113441	-0.028744	0.977069	0.982552
Smp_204010		72.7961	-0.00357385	0.169796	-0.021048	0.983207	0.987193
Smp_058990	Meiotic nuclear division protein 1 homolog [Source:UniProtKB/TrEMBL;Acc:A0A3Q0KGF8]	537.362	-0.00360146	0.0802972	-0.0448516	0.964226	0.972191
Smp_176000	Myosin V, putative [Source:UniProtKB/TrEMBL;Acc:A0A3Q0KTJ5]	182.881	-0.00363082	0.118501	-0.0306395	0.975557	0.981266
Smp_000590	28S ribosomal protein S26, mitochondrial [Source:UniProtKB/TrEMBL;Acc:G4LYH3]	1900.79	-0.00378654	0.0607604	-0.0623193	0.950309	0.961843
Smp_063120	Inosine triphosphate pyrophosphatase [Source:UniProtKB/TrEMBL;Acc:A0A3Q0KGU1]	573.982	-0.00405749	0.0920346	-0.0440866	0.964835	0.972308
Smp_049010	Rna-binding protein related [Source:UniProtKB/TrEMBL;Acc:A0A3Q0KFM9]	2743.1	-0.00406357	0.103354	-0.0393171	0.968638	0.975238
Smp_344020	ANK_REP_REGION domain-containing protein [Source:UniProtKB/TrEMBL;Acc:A0A5K4FFE2]	191.251	-0.00407271	0.121885	-0.0334144	0.973344	0.979391
Smp_132590	Ccaat-binding factor-related [Source:UniProtKB/TrEMBL;Acc:A0A3Q0KLY4]	1244.54	-0.00427122	0.0827745	-0.0516006	0.958847	0.968042
Smp_061300	Histone H4 [Source:UniProtKB/TrEMBL;Acc:A0A3Q0KGP2]	809.733	-0.00428853	0.0804078	-0.0533347	0.957465	0.966995
Smp_333800	Protein son of sevenless [Source:UniProtKB/TrEMBL;Acc:A0A5K4FCE0]	1343.72	-0.00431624	0.0969972	-0.0444986	0.964507	0.972308
Smp_153200	Putative rhodopsin-like orphan GPCR [Source:UniProtKB/TrEMBL;Acc:A0A3Q0KQ71]	19.4974	-0.00450604	0.363786	-0.0123865	0.990117	0.992356
Smp_009830	Translocon-associated protein subunit beta [Source:UniProtKB/TrEMBL;Acc:A0A3Q0KC79]	1568.12	-0.00467965	0.0738961	-0.0633275	0.949506	0.961146
Smp_012410	28S ribosomal protein S22, mitochondrial [Source:UniProtKB/TrEMBL;Acc:A0A3Q0KCE2]	1937.83	-0.00469462	0.0722794	-0.0649511	0.948213	0.960299
Smp_345220	SET domain-containing protein [Source:UniProtKB/TrEMBL;Acc:A0A5K4FBA7]	290.91	-0.00493222	0.116348	-0.0423919	0.966186	0.973235
Smp_078900	[histone H3]-lysine(27) N-trimethyltransferase [Source:UniProtKB/TrEMBL;Acc:A0A3Q0KI74]	1366.96	-0.00536887	0.133783	-0.0401312	0.967989	0.974818
Smp_327480	Spectrin alpha chain [Source:UniProtKB/TrEMBL;Acc:A0A5K4F8H0]	23952.1	-0.0054081	0.0546287	-0.0989975	0.92114	0.9381
Smp_044260	Apg10p-like protein [Source:UniProtKB/TrEMBL;Acc:A0A3Q0KF59]	960.94	-0.00546139	0.0734591	-0.0743461	0.940735	0.954563
Smp_129020	Innexin [Source:UniProtKB/TrEMBL;Acc:A0A3Q0KLG6]	136.324	-0.00559168	0.152787	-0.0365979	0.970806	0.977187
Smp_121430	Proteasome subunit beta [Source:UniProtKB/TrEMBL;Acc:G4LUJ6]	2870.32	-0.00568599	0.0832457	-0.0683037	0.945544	0.958309
Smp_342360	JmjC domain-containing protein [Source:UniProtKB/TrEMBL;Acc:A0A5K4FDE5]	728.222	-0.00601142	0.194788	-0.0308614	0.97538	0.981216
Smp_048550	Synapse formation protein [Source:UniProtKB/TrEMBL;Acc:G4VSB8]	709.731	-0.00605434	0.0934683	-0.0647742	0.948354	0.960326
Smp_023230	Protein YIF1 [Source:UniProtKB/TrEMBL;Acc:A0A3Q0KDC4]	980.17	-0.00618934	0.0787708	-0.0785741	0.937371	0.951952
Smp_026540	Putative clathrin coat associated protein ap-50 [Source:UniProtKB/TrEMBL;Acc:A0A3Q0KDL4]	681.01	-0.00632754	0.0902312	-0.0701259	0.944093	0.957278
Smp_154320	DEAD box ATP-dependent RNA helicase, putative [Source:UniProtKB/TrEMBL;Acc:A0A3Q0KQD4]	3848.65	-0.00633788	0.0468452	-0.135294	0.892379	0.916427
Smp_148450	Putative chitinase [Source:UniProtKB/TrEMBL;Acc:A0A3Q0KPD1]	2352.35	-0.00663848	0.0498319	-0.133217	0.894021	0.91789
Smp_129130	DNA helicase [Source:UniProtKB/TrEMBL;Acc:A0A3Q0KLH6]	1704.13	-0.0067899	0.111163	-0.0610808	0.951295	0.962263
Smp_050080	NAD dehydrogenase, putative [Source:UniProtKB/TrEMBL;Acc:G4LWL6]	1200.76	-0.00702191	0.072128	-0.0973535	0.922446	0.939118
Smp_071250	Putative rap1 and [Source:UniProtKB/TrEMBL;Acc:G4VFV4]	6538.49	-0.00713062	0.0848698	-0.0840184	0.933042	0.947784
Smp_337420	MRP-S23 domain-containing protein [Source:UniProtKB/TrEMBL;Acc:G4V6P8]	786.98	-0.00720185	0.0832638	-0.0864944	0.931073	0.946127
Smp_016640	Prostatic acid phosphatase, putative [Source:UniProtKB/TrEMBL;Acc:A0A3Q0KCR2]	933.793	-0.00724694	0.116862	-0.0620126	0.950553	0.961859
Smp_316380		566.903	-0.00734489	0.0866304	-0.0847843	0.932433	0.94735
Smp_074210	28S ribosomal protein S15, mitochondrial [Source:UniProtKB/TrEMBL;Acc:G4VLA7]	360.619	-0.00741952	0.208959	-0.0355071	0.971675	0.977946
Smp_214130	RIBOSOMAL_L9 domain-containing protein [Source:UniProtKB/TrEMBL;Acc:A0A5K4F0N3]	736.115	-0.00750144	0.111479	-0.0672903	0.946351	0.958759
Smp_005180	Tr-type G domain-containing protein [Source:UniProtKB/TrEMBL;Acc:G4V5Z8]	4235.42	-0.0075343	0.0606218	-0.124284	0.901091	0.923234
Smp_035430	Serine/threonine protein phosphatase 2A regulatory subunit [Source:UniProtKB/TrEMBL;Acc:G4V7Y4]	5527.8	-0.0077043	0.0462318	-0.166645	0.867649	0.896057
Smp_312850	Sodium/potassium/calcium exchanger 6 [Source:UniProtKB/TrEMBL;Acc:A0A5K4F5Q4]	588.219	-0.00773788	0.0680206	-0.113758	0.90943	0.929694
Smp_074330	PEST proteolytic signal-containing nuclear protein [Source:UniProtKB/TrEMBL;Acc:A0A3Q0KHR4]	1189.88	-0.00778004	0.0689722	-0.1128	0.910189	0.930067
Smp_344070		13.6512	-0.00781871	0.407234	-0.0191995	0.984682	0.98832
Smp_000660	ornithine aminotransferase [Source:UniProtKB/TrEMBL;Acc:A0A3Q0KBD1]	19598.7	-0.00788506	0.147437	-0.0534808	0.957349	0.966995
Smp_136970	Structural maintenance of chromosomes protein [Source:UniProtKB/TrEMBL;Acc:G4VHB4]	2178.36	-0.00819387	0.0814949	-0.100545	0.919912	0.9375
Smp_143960	LisH domain-containing protein [Source:UniProtKB/TrEMBL;Acc:A0A3Q0KNS1]	426.821	-0.00832987	0.0773069	-0.107751	0.914193	0.933366
Smp_148970	Rnf25 protein, putative [Source:UniProtKB/TrEMBL;Acc:G4LWL4]	867.119	-0.00840145	0.0945914	-0.0888183	0.929226	0.944706
Smp_246630	UBIQUITIN_CONJUGAT_2 domain-containing protein [Source:UniProtKB/TrEMBL;Acc:A0A5K4F427]	76.5722	-0.00844857	0.165897	-0.0509265	0.959384	0.968376
Smp_045950	Transformer-2-related [Source:UniProtKB/TrEMBL;Acc:G4VPR1]	3543.05	-0.00847551	0.0709803	-0.119407	0.904953	0.926178
Smp_341730	SelT-like protein [Source:UniProtKB/TrEMBL;Acc:A0A5K4FAQ4]	2211.97	-0.00879182	0.0799497	-0.109967	0.912436	0.93191
Smp_024850	60S ribosomal protein L17 [Source:UniProtKB/TrEMBL;Acc:G4VMA5]	5567.83	-0.00883409	0.070743	-0.124876	0.900622	0.922979
Smp_210530	Putative tyrosyl-DNA phosphodiesterase [Source:UniProtKB/TrEMBL;Acc:A0A3Q0KVE4]	548.842	-0.00883446	0.143024	-0.0617692	0.950747	0.96194
Smp_063000	Smdr1 [Source:UniProtKB/TrEMBL;Acc:A0A3Q0KGT7]	1101.53	-0.00909226	0.0486651	-0.186833	0.851791	0.883153
Smp_038930	Putative ribosome biogenesis protein tsr1 (20S rRNA accumulation protein 1) [Source:UniProtKB/TrEMBL;Acc:G4VQZ7]	2009.58	-0.00925944	0.0432139	-0.21427	0.830336	0.864696
Smp_137840		307.208	-0.00931229	0.127688	-0.07293	0.941862	0.955361
Smp_308360	DFRP_C domain-containing protein [Source:UniProtKB/TrEMBL;Acc:A0A5K4F390]	3051.06	-0.009357	0.0535996	-0.174572	0.861416	0.89093
Smp_315820	Centrosomal protein of 78 kDa [Source:UniProtKB/TrEMBL;Acc:A0A5K4F7J3]	150.286	-0.00976463	0.174316	-0.0560169	0.955328	0.965416
Smp_068170	Protein-serine/threonine kinase [Source:UniProtKB/TrEMBL;Acc:A0A3Q0KH84]	3107.76	-0.0101053	0.0708728	-0.142584	0.886619	0.911865
Smp_323650	Phosphatidylinositol N-acetylglucosaminyltransferase subunit C [Source:UniProtKB/TrEMBL;Acc:A0A5K4F1Q6]	1679.06	-0.0102476	0.0530814	-0.193055	0.846916	0.879064
Smp_046740	Dihydrolipoyl dehydrogenase [Source:UniProtKB/TrEMBL;Acc:G4VCN8]	4283.83	-0.0102482	0.0547326	-0.187241	0.851472	0.883052
Smp_032920	Putative ob fold nucleic acid binding protein [Source:UniProtKB/TrEMBL;Acc:G4VR79]	1323.89	-0.0102547	0.0781724	-0.13118	0.895633	0.919432
Smp_009760	14-3-3 protein homolog 1 [Source:UniProtKB/Swiss-Prot;Acc:Q26540]	39934.8	-0.0103786	0.0684132	-0.151704	0.87942	0.906203
Smp_020800	Cysteine and histidine-rich domain (Chord)-containing, zinc binding protein, putative [Source:UniProtKB/TrEMBL;Acc:G4LYA2]	1845.83	-0.0105136	0.110626	-0.0950373	0.924285	0.940591
Smp_009990	receptor protein-tyrosine kinase [Source:UniProtKB/TrEMBL;Acc:A0A3Q0KC77]	2145.93	-0.0108256	0.139513	-0.0775959	0.93815	0.952398
Smp_024880	Eukaryotic translation initiation factor 4C [Source:UniProtKB/TrEMBL;Acc:G4VMA1]	3213.39	-0.0111224	0.0592289	-0.187787	0.851044	0.883022
Smp_055310	[histone H4]-lysine(20) N-methyltransferase [Source:UniProtKB/TrEMBL;Acc:G4V5N4]	514.209	-0.0111552	0.116967	-0.0953706	0.92402	0.940435
Smp_267010	Ig-like domain-containing protein [Source:UniProtKB/TrEMBL;Acc:A0A5K4F4R1]	398.085	-0.0115354	0.11182	-0.103161	0.917835	0.93595
Smp_267280	TFIIIC_sub6 domain-containing protein [Source:UniProtKB/TrEMBL;Acc:A0A5K4F1T7]	2070.72	-0.0115606	0.114699	-0.100791	0.919717	0.937414
Smp_165190	Reticulon-like protein [Source:UniProtKB/TrEMBL;Acc:A0A5K4EVC2]	1445.68	-0.0116514	0.0564101	-0.206548	0.836363	0.869718
Smp_012690	Putative zinc finger protein [Source:UniProtKB/TrEMBL;Acc:G4V9F8]	1464.56	-0.0116993	0.0726993	-0.160927	0.872151	0.899933
Smp_150890	RBR-type E3 ubiquitin transferase [Source:UniProtKB/TrEMBL;Acc:G4VIZ3]	2565.5	-0.0117401	0.0866765	-0.135447	0.892258	0.916414
Smp_246460	TRAF3-interacting protein 1 [Source:UniProtKB/TrEMBL;Acc:A0A5K4F403]	225.919	-0.0119366	0.0917867	-0.130047	0.896529	0.920153
Smp_213870	HMG box domain-containing protein [Source:UniProtKB/TrEMBL;Acc:A0A5K4EZN3]	202.641	-0.0121043	0.115253	-0.105023	0.916357	0.935009
Smp_022640	60S ribosomal protein L13 [Source:UniProtKB/TrEMBL;Acc:G4V5V3]	5815.81	-0.0123854	0.083743	-0.147898	0.882424	0.908592
Smp_143270		952.537	-0.0125574	0.13416	-0.0935999	0.925427	0.941639
Smp_056460		183.026	-0.0126295	0.211903	-0.0596003	0.952474	0.963109
Smp_024030	39S ribosomal protein L49, mitochondrial [Source:UniProtKB/TrEMBL;Acc:A0A3Q0KDD8]	585.989	-0.0131081	0.0729693	-0.179639	0.857436	0.887336
Smp_003000	Putative cell division protein kinase 9-B [Source:UniProtKB/TrEMBL;Acc:G4VJ86]	765.003	-0.0132011	0.107951	-0.122288	0.902671	0.924741
Smp_073540	Putative prefoldin subunit [Source:UniProtKB/TrEMBL;Acc:A0A3Q0KHP7]	1720.49	-0.013345	0.0463822	-0.287717	0.773563	0.817024
Smp_247820	Baculoviral IAP repeat-containing protein 5 [Source:UniProtKB/TrEMBL;Acc:A0A5K4F172]	1042.62	-0.0134004	0.0546668	-0.245128	0.806357	0.845405
Smp_331510	Secreted protein [Source:UniProtKB/TrEMBL;Acc:A0A5K4FA73]	10.6539	-0.0135738	0.483806	-0.0280564	0.977617	0.982751
Smp_156880	Sec24-related C, d [Source:UniProtKB/TrEMBL;Acc:G4VKC5]	4199.22	-0.013782	0.0491976	-0.280135	0.779374	0.821924
Smp_246520	LRP2-binding protein [Source:UniProtKB/TrEMBL;Acc:A0A5K4F0V0]	159.646	-0.0138696	0.138983	-0.0997933	0.920508	0.937881
Smp_345670	Transcription initiation factor TFIID subunit 1 [Source:UniProtKB/TrEMBL;Acc:A0A5K4FBG5]	1244.34	-0.0138814	0.0959677	-0.144647	0.88499	0.910615
Smp_198530	Cleft lip and palate associated transmembrane protein-related [Source:UniProtKB/TrEMBL;Acc:A0A3Q0KUL3]	3188.69	-0.0139322	0.0708167	-0.196736	0.844034	0.876289
Smp_041500	Robl_LC7 domain-containing protein [Source:UniProtKB/TrEMBL;Acc:G4LWW9]	1954.55	-0.0141154	0.0901652	-0.15655	0.875599	0.902607
Smp_000070	1-acyl-sn-glycerol-3-phosphate acyltransferase [Source:UniProtKB/TrEMBL;Acc:A0A3Q0KB97]	1884.69	-0.0141231	0.0961084	-0.14695	0.883172	0.908967
Smp_007730	ER lumen protein-retaining receptor [Source:UniProtKB/TrEMBL;Acc:A0A3Q0KC19]	3564.21	-0.0141409	0.0754075	-0.187527	0.851247	0.883052
Smp_007290	Carbohydrate deacetylase [Source:UniProtKB/TrEMBL;Acc:A0A5K4E9L7]	268.769	-0.0142011	0.1006	-0.141164	0.88774	0.912442
Smp_136360	Putative dna cross-link repair protein pso2/snm1 [Source:UniProtKB/TrEMBL;Acc:G4VEY6]	559.402	-0.0142628	0.120413	-0.118449	0.905712	0.926841
Smp_047060	NADH dehydrogenase [ubiquinone] 1 beta subcomplex subunit 9 [Source:UniProtKB/TrEMBL;Acc:G4VNA0]	4211.23	-0.014286	0.0874515	-0.163359	0.870235	0.898287
Smp_333700	DEP domain-containing protein [Source:UniProtKB/TrEMBL;Acc:A0A5K4F8S2]	501.501	-0.0145584	0.139898	-0.104064	0.917118	0.935559
Smp_340240	Exportin-4 [Source:UniProtKB/TrEMBL;Acc:A0A5K4FA61]	2500.14	-0.0145747	0.11399	-0.12786	0.89826	0.921265
Smp_074900	IRS-type PTB domain-containing protein [Source:UniProtKB/TrEMBL;Acc:A0A3Q0KHV0]	2336.15	-0.014807	0.130784	-0.113217	0.909859	0.929955
Smp_153950	Putative 60s ribosomal protein L24 [Source:UniProtKB/TrEMBL;Acc:A0A3Q0KQB2]	1192.94	-0.0149398	0.127682	-0.117008	0.906854	0.927687
Smp_030920	Mitochondrial import receptor subunit TOM22 homolog [Source:UniProtKB/TrEMBL;Acc:G4VLU0]	3057.28	-0.0151105	0.0679105	-0.222506	0.82392	0.859352
Smp_058130	Mitochondrial carrier protein-related [Source:UniProtKB/TrEMBL;Acc:G4VK41]	783.12	-0.0151391	0.0702969	-0.21536	0.829487	0.864062
Smp_085300	60S ribosomal protein L22, putative [Source:UniProtKB/TrEMBL;Acc:G4LV42]	2883.91	-0.0152827	0.0619214	-0.246808	0.805057	0.844358
Smp_132930	Cubilin [Source:UniProtKB/TrEMBL;Acc:A0A3Q0KM02]	473.345	-0.0152948	0.097058	-0.157584	0.874785	0.90216
Smp_096290	Transmembrane protein 256 homolog [Source:UniProtKB/TrEMBL;Acc:G4VS51]	3416.1	-0.0153502	0.0639731	-0.239947	0.810371	0.848769
Smp_016130	Putative mitochondrial import inner membrane translocase subunit tim10 [Source:UniProtKB/TrEMBL;Acc:G4V5G1]	737.343	-0.0154855	0.102345	-0.151306	0.879734	0.906203
Smp_118220	Putative ubiquitin-conjugating enzyme rad6 [Source:UniProtKB/TrEMBL;Acc:G4V772]	1024.62	-0.0155629	0.0572769	-0.271714	0.785842	0.827709
Smp_126450	Broad substrate specificity ATP-binding cassette transporter ABCG2 [Source:UniProtKB/TrEMBL;Acc:A0A3Q0KL31]	1053.27	-0.0159377	0.156974	-0.101531	0.919129	0.937042
Smp_141410	Putative cell adhesion molecule [Source:UniProtKB/TrEMBL;Acc:A0A3Q0KND2]	2038.23	-0.0162397	0.0695925	-0.233354	0.815487	0.852536
Smp_097590	Valine--tRNA ligase [Source:UniProtKB/TrEMBL;Acc:A0A3Q0KJL0]	1395.09	-0.016899	0.0700109	-0.241377	0.809263	0.847986
Smp_164990	Protein FAM76B [Source:UniProtKB/TrEMBL;Acc:A0A3Q0KRX9]	2530.23	-0.0172281	0.0871385	-0.19771	0.843272	0.875714
Smp_070600	Transaldolase [Source:UniProtKB/TrEMBL;Acc:G4LZK0]	1581.93	-0.0176355	0.150744	-0.116989	0.906868	0.927687
Smp_012200	Putative zinc finger protein [Source:UniProtKB/TrEMBL;Acc:A0A5K4EA46]	2293.28	-0.0176604	0.0948971	-0.186101	0.852366	0.883414
Smp_047410	RING-type domain-containing protein [Source:UniProtKB/TrEMBL;Acc:A0A3Q0KFG8]	1625.54	-0.0178766	0.0800397	-0.223347	0.823266	0.859175
Smp_141310	Putative neurexin [Source:UniProtKB/TrEMBL;Acc:A0A3Q0KN93]	49.4377	-0.0183004	0.196285	-0.0932336	0.925718	0.941751
Smp_124390	PNPLA domain-containing protein [Source:UniProtKB/TrEMBL;Acc:G4VCI7]	1805.93	-0.0186373	0.102274	-0.18223	0.855402	0.88569
Smp_343860	Endo/exonuclease/phosphatase domain-containing protein [Source:UniProtKB/TrEMBL;Acc:A0A5K4FCZ7]	1139.09	-0.0187347	0.129123	-0.145092	0.884638	0.910365
Smp_337340	DUF3668 domain-containing protein [Source:UniProtKB/TrEMBL;Acc:A0A5K4FDL0]	506.437	-0.0188023	0.10039	-0.187292	0.851431	0.883052
Smp_157715	Putative phosphoglucomutase [Source:UniProtKB/TrEMBL;Acc:A0A3Q0KQQ5]	702.684	-0.0190632	0.0686047	-0.27787	0.781112	0.823242
Smp_248130	SWIM-type domain-containing protein [Source:UniProtKB/TrEMBL;Acc:A0A5K4F2Q0]	316.195	-0.0191566	0.089811	-0.213299	0.831094	0.865076
Smp_053040	Snf7-related [Source:UniProtKB/TrEMBL;Acc:G4VK08]	1466.94	-0.019172	0.103225	-0.18573	0.852656	0.883507
Smp_342800	G_PROTEIN_RECEP_F1_2 domain-containing protein [Source:UniProtKB/TrEMBL;Acc:A0A5K4FCL5]	550.672	-0.0192341	0.122818	-0.156606	0.875555	0.902607
Smp_316000	Methyltransf_25 domain-containing protein [Source:UniProtKB/TrEMBL;Acc:A0A5K4F5U1]	330.955	-0.0193268	0.174648	-0.110662	0.911885	0.931461
Smp_305800	Proteasome subunit beta [Source:UniProtKB/TrEMBL;Acc:G4VAQ6]	357.196	-0.0196091	0.0959737	-0.204318	0.838105	0.871418
Smp_056280	Zinc finger protein [Source:UniProtKB/TrEMBL;Acc:A0A3Q0KG86]	64.2448	-0.0196902	0.253678	-0.0776192	0.938131	0.952398
Smp_342550	Protein rolling stone [Source:UniProtKB/TrEMBL;Acc:A0A5K4FCI4]	823.504	-0.0197891	0.0654247	-0.302471	0.762293	0.808772
Smp_164880	Putative 4.1 G protein [Source:UniProtKB/TrEMBL;Acc:A0A3Q0KRX1]	4798.58	-0.0200674	0.0594689	-0.337443	0.735783	0.785295
Smp_135390	Non-specific serine/threonine protein kinase [Source:UniProtKB/TrEMBL;Acc:A0A3Q0KMK0]	54.3671	-0.0202811	0.260116	-0.0779692	0.937853	0.952326
Smp_326810	Exported protein [Source:UniProtKB/TrEMBL;Acc:A0A5K4F677]	15.1753	-0.0203391	0.452535	-0.044945	0.964151	0.972191
Smp_331710		442.371	-0.020383	0.0825386	-0.246951	0.804946	0.844346
Smp_344990	Trafficking protein particle complex subunit 10 [Source:UniProtKB/TrEMBL;Acc:A0A5K4FB76]	1335.58	-0.0205709	0.0829997	-0.247843	0.804256	0.843832
Smp_028500	Caspase-3 [Source:UniProtKB/TrEMBL;Acc:C4Q500]	2565.42	-0.0206297	0.0690913	-0.298586	0.765256	0.811051
Smp_165350	Putative clasp2 protein [Source:UniProtKB/TrEMBL;Acc:A0A5K4EVE1]	3112.19	-0.0208234	0.0704458	-0.295595	0.76754	0.812598
Smp_214080	C2H2-type domain-containing protein [Source:UniProtKB/TrEMBL;Acc:A0A5K4F0M7]	6363.14	-0.021291	0.144838	-0.146998	0.883133	0.908967
Smp_143840	Alpha-1,4 glucan phosphorylase [Source:UniProtKB/TrEMBL;Acc:A0A3Q0KNL7]	38807	-0.0213753	0.0961065	-0.222412	0.823993	0.859352
Smp_331940	DNL-type domain-containing protein [Source:UniProtKB/TrEMBL;Acc:A0A5K4FAB5]	152.409	-0.0215369	0.115525	-0.186427	0.85211	0.883367
Smp_327040		118.571	-0.0215398	0.248842	-0.0865604	0.931021	0.946127
Smp_128440	Putative run and fyve domain containing protein [Source:UniProtKB/TrEMBL;Acc:A0A3Q0KLE0]	687.692	-0.0216178	0.118843	-0.181902	0.85566	0.885847
Smp_213530	GPI transamidase component PIG-S [Source:UniProtKB/TrEMBL;Acc:A0A5K4F2A1]	480.154	-0.0218202	0.167826	-0.130016	0.896554	0.920153
Smp_093220	ANK_REP_REGION domain-containing protein [Source:UniProtKB/TrEMBL;Acc:A0A3Q0KJ74]	4099.86	-0.0220489	0.0826221	-0.266865	0.789573	0.831055
Smp_346380	FAA_hydrolase domain-containing protein [Source:UniProtKB/TrEMBL;Acc:A0A5K4FGH3]	2486.96	-0.0221828	0.0791674	-0.280201	0.779323	0.821924
Smp_098090	Translational activator of cytochrome c oxidase 1 [Source:UniProtKB/TrEMBL;Acc:G4LV96]	1021.67	-0.0222172	0.0834074	-0.26637	0.789954	0.831105
Smp_012670	Intraflagellar transport protein 43 homolog [Source:UniProtKB/TrEMBL;Acc:A0A3Q0KCE4]	387.401	-0.0223013	0.077963	-0.286049	0.77484	0.817963
Smp_169460	Rab, putative [Source:UniProtKB/TrEMBL;Acc:A0A3Q0KSM1]	387.375	-0.0225986	0.178012	-0.12695	0.89898	0.921504
Smp_018530	Putative nascent polypeptide associated complex alpha subunit (Nac alpha) [Source:UniProtKB/TrEMBL;Acc:G4VGM8]	7611.58	-0.0227707	0.0575779	-0.395475	0.692492	0.748578
Smp_123470	Nalp (Nacht, leucine rich repeat and pyrin domain containing)-related [Source:UniProtKB/TrEMBL;Acc:A0A3Q0KKJ9]	17.1391	-0.0229453	0.369611	-0.0620795	0.9505	0.961859
Smp_034190	RNA helicase [Source:UniProtKB/TrEMBL;Acc:G4VEF4]	3663.16	-0.0229841	0.0509314	-0.451275	0.651791	0.713463
Smp_086760	Phosducin-like protein 3 (Viral iap-associated factor 1) (Viaf-1) [Source:UniProtKB/TrEMBL;Acc:G4VKL5]	2957.52	-0.0232756	0.0849825	-0.273887	0.784171	0.826053
Smp_194170	Putative f1 [Source:UniProtKB/TrEMBL;Acc:G4V672]	2197.09	-0.0233936	0.0662325	-0.353205	0.723935	0.775401
Smp_143390	Guanyl-nucleotide exchange factor, putative [Source:UniProtKB/TrEMBL;Acc:A0A3Q0KNN5]	1265.96	-0.0234441	0.0615853	-0.380677	0.703443	0.757886
Smp_053550	U6 snRNA phosphodiesterase [Source:UniProtKB/TrEMBL;Acc:G4VJ07]	1391.96	-0.0236192	0.0631742	-0.373875	0.708497	0.762033
Smp_102400	Hexosyltransferase [Source:UniProtKB/TrEMBL;Acc:A0A3Q0KJU7]	533.409	-0.0240211	0.351818	-0.068277	0.945565	0.958309
Smp_103930	Mannosyltransferase [Source:UniProtKB/TrEMBL;Acc:G4LYS9]	3638.31	-0.024161	0.0460324	-0.52487	0.599673	0.666902
Smp_124430	Coatomer subunit beta [Source:UniProtKB/TrEMBL;Acc:A0A3Q0KKR9]	4610.59	-0.024364	0.0490396	-0.496823	0.619314	0.683958
Smp_176720	Lipoma hmgic fusion partner-like protein 4 [Source:UniProtKB/TrEMBL;Acc:A0A3Q0KTK1]	343.539	-0.0244122	0.0817781	-0.298518	0.765308	0.811051
Smp_213170	Testis-expressed sequence 9 protein [Source:UniProtKB/TrEMBL;Acc:A0A5K4F0B5]	766.803	-0.0245238	0.10266	-0.238882	0.811197	0.849316
Smp_015390	Putative wd-repeat protein [Source:UniProtKB/TrEMBL;Acc:G4VRS2]	2668.82	-0.0249265	0.0861983	-0.289176	0.772446	0.816151
Smp_337870	Gamma-tubulin complex component [Source:UniProtKB/TrEMBL;Acc:A0A5K4FDT7]	1013.13	-0.0250642	0.0720822	-0.347717	0.728052	0.778821
Smp_210420	Putative rab15, 13, 10, 1, 35, 5, and [Source:UniProtKB/TrEMBL;Acc:A0A3Q0KV92]	1924.82	-0.0251291	0.112226	-0.223915	0.822823	0.85882
Smp_343030	SSD domain-containing protein [Source:UniProtKB/TrEMBL;Acc:A0A5K4FCP4]	278.125	-0.025224	0.107043	-0.235644	0.813709	0.851106
Smp_047110	RNA helicase [Source:UniProtKB/TrEMBL;Acc:G4VN93]	1268.1	-0.0254275	0.0767471	-0.331315	0.740406	0.789385
Smp_340370	C2H2-type domain-containing protein [Source:UniProtKB/TrEMBL;Acc:A0A5K4F9I4]	3158.89	-0.0254928	0.107278	-0.237635	0.812165	0.850073
Smp_167800	Zinc finger CCHC domain-containing protein 7 [Source:UniProtKB/TrEMBL;Acc:A0A3Q0KSB7]	2483.71	-0.0254971	0.0613974	-0.41528	0.677937	0.736816
Smp_009560	BTB domain-containing protein [Source:UniProtKB/TrEMBL;Acc:A0A5K4E9V0]	874.045	-0.025606	0.0623973	-0.41037	0.681535	0.740344
Smp_315570	TPR_REGION domain-containing protein [Source:UniProtKB/TrEMBL;Acc:A0A5K4F7D8]	34.6844	-0.0256703	0.275579	-0.0931505	0.925784	0.941751
Smp_067430	Basic helix-loop-helix protein, putative [Source:UniProtKB/TrEMBL;Acc:G4LZ79]	46.7158	-0.0258338	0.239248	-0.107979	0.914012	0.933294
Smp_142300	Putative polypyrimidine tract binding protein [Source:UniProtKB/TrEMBL;Acc:G4VRP8]	1407.12	-0.0262717	0.123232	-0.213188	0.83118	0.865076
Smp_172660	Diphosphomevalonate decarboxylase [Source:UniProtKB/TrEMBL;Acc:A0A3Q0KT25]	1488.02	-0.026336	0.0686955	-0.383373	0.701443	0.755925
Smp_013610	Coiled-coil domain-containing protein [Source:UniProtKB/TrEMBL;Acc:A0A3Q0KCH8]	387.636	-0.0263953	0.078918	-0.334465	0.738029	0.787393
Smp_334310	TACC_C domain-containing protein [Source:UniProtKB/TrEMBL;Acc:A0A5K4F8A4]	776.773	-0.0266552	0.110067	-0.242173	0.808646	0.847489
Smp_307960	MAP kinase-activating death domain protein [Source:UniProtKB/TrEMBL;Acc:A0A5K4F2Q6]	1170.67	-0.0267539	0.089823	-0.297851	0.765817	0.811386
Smp_136690	Family S9 non-peptidase homologue (S09 family) [Source:UniProtKB/TrEMBL;Acc:A0A3Q0KMM5]	420.047	-0.0268688	0.162873	-0.164968	0.868969	0.8972
Smp_302800	Mitochondrial import receptor subunit TOM7 homolog [Source:UniProtKB/TrEMBL;Acc:A0A5K4F3B3]	1235.65	-0.026924	0.0822396	-0.327385	0.743376	0.791819
Smp_176940	Putative cationic amino acid transporter [Source:UniProtKB/TrEMBL;Acc:A0A3Q0KTI9]	1559.42	-0.0269807	0.122792	-0.219727	0.826083	0.861155
Smp_035010	Putative chibby protein pkd2 interactor [Source:UniProtKB/TrEMBL;Acc:G4V828]	870.986	-0.0270963	0.0615915	-0.439936	0.659983	0.720651
Smp_319230	t-SNARE coiled-coil homology domain-containing protein [Source:UniProtKB/TrEMBL;Acc:A0A5K4F8H3]	987.131	-0.0270997	0.0903736	-0.299863	0.764282	0.810575
Smp_022960	Putative aldehyde dehydrogenase [Source:UniProtKB/TrEMBL;Acc:G4VN20]	1981.61	-0.0271043	0.0738055	-0.367239	0.713441	0.7665
Smp_020040	PPM-type phosphatase domain-containing protein [Source:UniProtKB/TrEMBL;Acc:G4V8G2]	4160.6	-0.0278102	0.0570773	-0.487238	0.62609	0.689722
Smp_175740	60S ribosomal protein L14 [Source:UniProtKB/TrEMBL;Acc:Q15ER7]	8100.58	-0.0278588	0.0660432	-0.421826	0.673152	0.732524
Smp_096020	Adenosylhomocysteinase [Source:UniProtKB/TrEMBL;Acc:A0A3Q0KJC7]	5263.35	-0.0278846	0.0764673	-0.36466	0.715365	0.768176
Smp_098450	PUM-HD domain-containing protein [Source:UniProtKB/TrEMBL;Acc:G4VKV0]	1800.91	-0.0279466	0.099477	-0.280935	0.77876	0.821483
Smp_057620	Polypeptide N-acetylgalactosaminyltransferase [Source:UniProtKB/TrEMBL;Acc:A0A5K4EER4]	1015.46	-0.0280033	0.110331	-0.253811	0.799642	0.839828
Smp_077280	Exodeoxyribonuclease 7 small subunit [Source:UniProtKB/TrEMBL;Acc:G4VTN4]	1610.75	-0.0280324	0.060341	-0.464566	0.642242	0.70521
Smp_019490	Protein RER1 [Source:UniProtKB/TrEMBL;Acc:G4LUA8]	1167.82	-0.0281192	0.0833129	-0.337513	0.73573	0.785295
Smp_346540	EF hand [Source:UniProtKB/TrEMBL;Acc:A0A5K4FBT5]	489.379	-0.0281287	0.0911229	-0.30869	0.757558	0.804356
Smp_347720	WD_REPEATS_REGION domain-containing protein [Source:UniProtKB/TrEMBL;Acc:A0A5K4FD22]	397.374	-0.0283363	0.0907042	-0.312404	0.754733	0.801964
Smp_061200	60S ribosomal protein L35a [Source:UniProtKB/TrEMBL;Acc:G4LY60]	4172.85	-0.0286787	0.0727213	-0.394364	0.693312	0.749272
Smp_009690	60S acidic ribosomal protein P0 [Source:UniProtKB/TrEMBL;Acc:C4PZS5]	16016.8	-0.0288061	0.0500312	-0.575763	0.564776	0.635646
Smp_213240	Prolyl endopeptidase [Source:UniProtKB/TrEMBL;Acc:W8GKU3]	6123.18	-0.0288713	0.0455372	-0.634016	0.52607	0.601325
Smp_144540	Putative c2h2 zinc finger protein [Source:UniProtKB/TrEMBL;Acc:A0A3Q0KP27]	12.5863	-0.0289449	0.388711	-0.0744638	0.940641	0.954563
Smp_179660	Prominin (Prom) protein [Source:UniProtKB/TrEMBL;Acc:G4VDS9]	1309.39	-0.0290633	0.166888	-0.174148	0.861749	0.891056
Smp_163160	Putative transient receptor potential channel [Source:UniProtKB/TrEMBL;Acc:A0A3Q0KRX8]	347.873	-0.0292309	0.0860288	-0.339781	0.734022	0.784011
Smp_142960	Glutathione synthetase [Source:UniProtKB/TrEMBL;Acc:A0A3Q0KNI2]	2332.35	-0.029288	0.0516209	-0.567367	0.570465	0.640338
Smp_071950	Tetratricopeptide repeat protein, tpr, putative [Source:UniProtKB/TrEMBL;Acc:A0A3Q0KHI1]	1436.86	-0.0294464	0.0744824	-0.395347	0.692587	0.748584
Smp_342730	DUF4201 domain-containing protein [Source:UniProtKB/TrEMBL;Acc:A0A5K4FEU7]	389.372	-0.0295661	0.0988488	-0.299105	0.76486	0.810836
Smp_171790	FSA_C domain-containing protein [Source:UniProtKB/TrEMBL;Acc:A0A3Q0KT98]	1813.91	-0.0298239	0.113855	-0.261947	0.793362	0.834065
Smp_164210	Synaptosomal-associated protein [Source:UniProtKB/TrEMBL;Acc:A0A3Q0KRU9]	1572.49	-0.0299735	0.0547279	-0.547682	0.58391	0.652733
Smp_126460	Serine/threonine kinase [Source:UniProtKB/TrEMBL;Acc:A0A3Q0KL22]	2362.54	-0.0299751	0.0582524	-0.514573	0.606851	0.672664
Smp_052280	Putative ribose-phosphate pyrophosphokinase 1,2 [Source:UniProtKB/TrEMBL;Acc:G4VHZ6]	3066.13	-0.0301418	0.0732048	-0.411746	0.680526	0.739343
Smp_315750	Ubiquitin conjugating enzyme E2, putative [Source:UniProtKB/TrEMBL;Acc:A0A5K4F658]	6353.67	-0.0301527	0.0525353	-0.573952	0.566	0.636514
Smp_344140	FtsJ domain-containing protein [Source:UniProtKB/TrEMBL;Acc:A0A5K4FBM6]	431.881	-0.0301603	0.0930926	-0.323982	0.745952	0.794135
Smp_143740	Uroporphyrinogen decarboxylase [Source:UniProtKB/TrEMBL;Acc:G4VSS2]	303.229	-0.0301999	0.0976993	-0.309111	0.757237	0.804117
Smp_061870	Cytochrome b-c1 complex subunit Rieske, mitochondrial [Source:UniProtKB/TrEMBL;Acc:G4VNI0]	4557.42	-0.0302888	0.0748527	-0.404645	0.685738	0.743185
Smp_068350	Meiosis-specific nuclear structural protein 1 [Source:UniProtKB/TrEMBL;Acc:A0A3Q0KH68]	270.442	-0.0303357	0.143398	-0.211548	0.83246	0.866257
Smp_098650	Intraflagellar transport protein 57 homolog [Source:UniProtKB/TrEMBL;Acc:A0A5K4EJ12]	313.922	-0.0303399	0.16813	-0.180455	0.856795	0.886805
Smp_322890	HIT-type domain-containing protein [Source:UniProtKB/TrEMBL;Acc:A0A5K4F5W9]	1931.33	-0.0304647	0.0905409	-0.336474	0.736514	0.785876
Smp_001410	Glyoxalase domain-containing protein 4 [Source:UniProtKB/TrEMBL;Acc:A0A3Q0KBH1]	3103.48	-0.030732	0.0871696	-0.352554	0.724422	0.775667
Smp_036920	DNA polymerase epsilon subunit, putative [Source:UniProtKB/TrEMBL;Acc:G4M1B2]	757.172	-0.0308306	0.0709052	-0.434815	0.663697	0.72358
Smp_072140	Putative rho2 GTPase [Source:UniProtKB/TrEMBL;Acc:G4V9A8]	8134.8	-0.0309362	0.0691394	-0.447447	0.654552	0.715834
Smp_334290	Peptidase_M28 domain-containing protein [Source:UniProtKB/TrEMBL;Acc:A0A5K4FAF6]	1679.06	-0.0310056	0.128875	-0.240586	0.809876	0.848451
Smp_212870	28S ribosomal protein S18b, mitochondrial [Source:UniProtKB/TrEMBL;Acc:A0A5K4EZA8]	846.887	-0.0311819	0.0951681	-0.32765	0.743176	0.791781
Smp_047620	G2/mitotic-specific cyclin-B3 [Source:UniProtKB/TrEMBL;Acc:G4VBG9]	213.021	-0.0316082	0.104987	-0.301068	0.763363	0.809805
Smp_246600	Recombining binding protein suppressor of hairless [Source:UniProtKB/TrEMBL;Acc:A0A5K4F0V6]	870.43	-0.0316349	0.120403	-0.262742	0.79275	0.833525
Smp_082790	General transcription factor IIH subunit 4 [Source:UniProtKB/TrEMBL;Acc:A0A3Q0KID1]	2126.73	-0.0320236	0.0946413	-0.338368	0.735086	0.78485
Smp_145010	Zinc finger protein [Source:UniProtKB/TrEMBL;Acc:A0A3Q0KP49]	346.592	-0.0321631	0.0846967	-0.379744	0.704135	0.758438
Smp_040270	Protein LTV1 homolog [Source:UniProtKB/TrEMBL;Acc:G4VAW5]	2718.94	-0.0321662	0.110808	-0.290288	0.771596	0.815754
Smp_012070	RRP15-like protein [Source:UniProtKB/TrEMBL;Acc:G4VS07]	1504.93	-0.0322239	0.080151	-0.40204	0.687655	0.744697
Smp_081820	very-long-chain enoyl-CoA reductase [Source:UniProtKB/TrEMBL;Acc:G4LY75]	2753.06	-0.0323249	0.045698	-0.70736	0.479343	0.555911
Smp_099300	Mitochondrial 28S ribosomal protein S10 (S10mt) (MRP-S10), putative [Source:UniProtKB/TrEMBL;Acc:G4LUY8]	613.448	-0.0327906	0.0885361	-0.370364	0.711111	0.76429
Smp_266720	SH2 domain-containing protein [Source:UniProtKB/TrEMBL;Acc:A0A5K4F2R0]	960.09	-0.0327928	0.0721595	-0.454448	0.649506	0.71144
Smp_022540	Phosphatidylinositol-4,5-bisphosphate 4-phosphatase [Source:UniProtKB/TrEMBL;Acc:A0A3Q0KD87]	2053.91	-0.0330559	0.0747671	-0.442119	0.658403	0.719205
Smp_140400	MRG domain-containing protein [Source:UniProtKB/TrEMBL;Acc:A0A3Q0KN63]	1350.95	-0.0331911	0.0621182	-0.534321	0.593119	0.660922
Smp_000020	Hyaluronidase, putative [Source:UniProtKB/TrEMBL;Acc:G4LUF3]	3235.72	-0.0333512	0.054298	-0.614225	0.539067	0.613185
Smp_160810	Putative amine oxidase [Source:UniProtKB/TrEMBL;Acc:A0A3Q0KRC2]	1459.17	-0.0333564	0.0917673	-0.363488	0.71624	0.768919
Smp_063260	Putative wd-repeat protein [Source:UniProtKB/TrEMBL;Acc:A0A5K4EGE9]	2426.93	-0.0336115	0.0926929	-0.362611	0.716895	0.769427
Smp_169280	Putative gtp binding protein [Source:UniProtKB/TrEMBL;Acc:G4VKM6]	1681.44	-0.0337565	0.0570563	-0.591636	0.554094	0.626378
Smp_340020		772.193	-0.0338132	0.0766846	-0.440938	0.659258	0.720046
Smp_320530	Polypeptide N-acetylgalactosaminyltransferase [Source:UniProtKB/TrEMBL;Acc:A0A5K4F6W6]	628.576	-0.0339361	0.104957	-0.323332	0.746444	0.794458
Smp_130000	RAB3GAP2_N domain-containing protein [Source:UniProtKB/TrEMBL;Acc:A0A3Q0KLI9]	970.225	-0.0341942	0.0935046	-0.365695	0.714592	0.767542
Smp_059090	Putative camp-dependent protein kinase regulatory subunit [Source:UniProtKB/TrEMBL;Acc:A0A3Q0KGF9]	206.09	-0.0342832	0.149847	-0.228787	0.819034	0.855607
Smp_047740	26S proteasome non-ATPase regulatory subunit,putative [Source:UniProtKB/TrEMBL;Acc:G4M1T7]	2073.13	-0.0343271	0.072147	-0.475794	0.634221	0.697586
Smp_143780	T-complex-associated-testis-expressed 1-related [Source:UniProtKB/TrEMBL;Acc:G4VSR3]	2154.53	-0.0344478	0.0659717	-0.52216	0.601559	0.668293
Smp_094770	FLYWCH-type domain-containing protein [Source:UniProtKB/TrEMBL;Acc:G4VTU0]	842.555	-0.0345618	0.0774309	-0.446357	0.65534	0.716509
Smp_337560	DCAF15_WD40 domain-containing protein [Source:UniProtKB/TrEMBL;Acc:A0A5K4F9X7]	884.519	-0.0345667	0.062317	-0.554691	0.579106	0.648051
Smp_034090	BTB domain-containing protein [Source:UniProtKB/TrEMBL;Acc:G4V9U4]	802.849	-0.0346325	0.0929187	-0.372718	0.709358	0.762698
Smp_059570	GTP-binding protein GEM [Source:UniProtKB/TrEMBL;Acc:A0A3Q0KGH9]	385.451	-0.0348532	0.138381	-0.251864	0.801146	0.841199
Smp_152750	protein-tyrosine-phosphatase [Source:UniProtKB/TrEMBL;Acc:A0A5K4ESA0]	4312.89	-0.0351404	0.0535711	-0.655959	0.51185	0.587303
Smp_135100	UDP-glucuronate decarboxylase [Source:UniProtKB/TrEMBL;Acc:G4VD20]	550.962	-0.0352018	0.0994733	-0.353882	0.723427	0.775153
Smp_186560	39S ribosomal protein L18, mitochondrial [Source:UniProtKB/TrEMBL;Acc:A0A3Q0KU59]	1045.31	-0.0353693	0.0613854	-0.576184	0.564491	0.635411
Smp_095680	Zinc finger protein, putative [Source:UniProtKB/TrEMBL;Acc:G4M0Z5]	710.413	-0.0355339	0.0709385	-0.500912	0.616433	0.681564
Smp_125820	RAP domain-containing protein [Source:UniProtKB/TrEMBL;Acc:A0A5K4EKV1]	1296.77	-0.035719	0.175691	-0.203306	0.838896	0.872029
Smp_186670	CAD protein [Source:UniProtKB/TrEMBL;Acc:A0A3Q0KU51]	1232.82	-0.0357778	0.133648	-0.267701	0.78893	0.830546
Smp_210570	Eukaryotic translation initiation factor 3 subunit H [Source:UniProtKB/TrEMBL;Acc:A0A3Q0KV84]	2381.15	-0.0359186	0.0569428	-0.630784	0.528182	0.603247
Smp_165580	General transcription and DNA repair factor IIH helicase subunit XPB [Source:UniProtKB/TrEMBL;Acc:A0A3Q0KSC1]	1195.58	-0.0359498	0.125408	-0.286662	0.774371	0.81757
Smp_245420	CULLIN_2 domain-containing protein [Source:UniProtKB/TrEMBL;Acc:A0A5K4F1S4]	1066.04	-0.0359582	0.115432	-0.311511	0.755412	0.802584
Smp_180020	Lyst-interacting protein, putative [Source:UniProtKB/TrEMBL;Acc:A0A3Q0KTT9]	361.256	-0.0362117	0.12482	-0.290113	0.77173	0.815754
Smp_021790	RYDR_ITPR domain-containing protein [Source:UniProtKB/TrEMBL;Acc:G4VDV0]	601.896	-0.0363686	0.0895864	-0.405962	0.684771	0.742639
Smp_053900	Beta-hexosaminidase [Source:UniProtKB/TrEMBL;Acc:G4VHP9]	6544.82	-0.0365299	0.0489915	-0.745637	0.455887	0.532079
Smp_337140	Complex I-49kD [Source:UniProtKB/TrEMBL;Acc:A0A5K4FDI2]	3818.12	-0.036677	0.0822844	-0.445735	0.655789	0.716907
Smp_063830	GMP synthase (glutamine-hydrolyzing) [Source:UniProtKB/TrEMBL;Acc:G4M0Y0]	4162.12	-0.0368498	0.0503249	-0.732238	0.464023	0.540078
Smp_007260	Calcium-transporting ATPase [Source:UniProtKB/TrEMBL;Acc:Q27779]	16972.8	-0.0370586	0.107107	-0.345997	0.729345	0.779807
Smp_095010	Putative sodium-dependent phosphate transporter [Source:UniProtKB/TrEMBL;Acc:A0A3Q0KJD0]	1513.83	-0.0371357	0.0697415	-0.532476	0.594396	0.661985
Smp_098300	C2H2-type domain-containing protein [Source:UniProtKB/TrEMBL;Acc:A0A3Q0KJL1]	298.362	-0.0375273	0.215761	-0.17393	0.861921	0.891124
Smp_086750	Putative zinc finger protein [Source:UniProtKB/TrEMBL;Acc:G4VKL6]	2022.93	-0.037582	0.0941449	-0.399193	0.689751	0.746381
Smp_043260	Putative g-protein coupled receptor [Source:UniProtKB/TrEMBL;Acc:A0A3Q0KF28]	19.3674	-0.0375835	0.337244	-0.111443	0.911265	0.931054
Smp_205570	Small nuclear ribonucleoprotein E [Source:UniProtKB/TrEMBL;Acc:A0A3Q0KUZ7]	2238.7	-0.0380282	0.0784387	-0.484814	0.627808	0.691254
Smp_123490	Nicotinamide-nucleotide adenylyltransferase [Source:UniProtKB/TrEMBL;Acc:A0A3Q0KKL9]	718.7	-0.0381155	0.0744769	-0.511776	0.608808	0.674555
Smp_328350	D-aminoacyl-tRNA deacylase [Source:UniProtKB/TrEMBL;Acc:Q15ET1]	187.931	-0.0381646	0.135136	-0.282417	0.777624	0.820593
Smp_097750	Cold shock domain protein A, putative [Source:UniProtKB/TrEMBL;Acc:G4LXC4]	3212.34	-0.0381788	0.114207	-0.334295	0.738157	0.787428
Smp_210630	Histone H2A [Source:UniProtKB/TrEMBL;Acc:A0A3Q0KVK3]	1808.4	-0.0384038	0.0611598	-0.627926	0.530053	0.604974
Smp_123530	Rna methyltransferase-related [Source:UniProtKB/TrEMBL;Acc:A0A3Q0KKI2]	949.455	-0.0384225	0.0599204	-0.641225	0.521376	0.596851
Smp_334460	Lebercilin domain-containing protein [Source:UniProtKB/TrEMBL;Acc:A0A5K4F8C5]	71.925	-0.0384848	0.182932	-0.210377	0.833373	0.867038
Smp_136700		1154.69	-0.0386672	0.114121	-0.338828	0.73474	0.784641
Smp_073410	Proteasome subunit beta [Source:UniProtKB/TrEMBL;Acc:G4VSW3]	5168.45	-0.0386931	0.0645915	-0.599043	0.549145	0.621876
Smp_136580	Exocyst complex component 7 [Source:UniProtKB/TrEMBL;Acc:A0A3Q0KMM0]	2412.75	-0.0388206	0.0522039	-0.743634	0.457098	0.53327
Smp_304840	O-linked n-acetylglucosamine transferase, ogt,putative [Source:UniProtKB/TrEMBL;Acc:A0A5K4F5L5]	2744.42	-0.03941	0.084748	-0.465026	0.641913	0.705033
Smp_149370	Transmembrane protein 181 [Source:UniProtKB/TrEMBL;Acc:A0A3Q0KPT6]	259.879	-0.0394568	0.133572	-0.295397	0.76769	0.812656
Smp_266870	Transmembrane protein [Source:UniProtKB/TrEMBL;Acc:A0A5K4F1P5]	3117.82	-0.039706	0.0705833	-0.562542	0.573747	0.64325
Smp_333940	RNA helicase [Source:UniProtKB/TrEMBL;Acc:A0A5K4FCF5]	2139.27	-0.0397995	0.0482466	-0.824919	0.409418	0.48524
Smp_149320	Putative tricarboxylate transport protein [Source:UniProtKB/TrEMBL;Acc:A0A5K4EQY2]	932.267	-0.0399366	0.17253	-0.231476	0.816945	0.853955
Smp_169800	Putative tgf beta receptor associated protein-1 [Source:UniProtKB/TrEMBL;Acc:A0A3Q0KSL9]	1010.37	-0.0400446	0.102687	-0.389968	0.696561	0.751914
Smp_092280	Proteasome subunit alpha type-3 [Source:UniProtKB/TrEMBL;Acc:G4VHX9]	2644.04	-0.0400914	0.0644809	-0.621756	0.534103	0.608524
Smp_340880	Rap guanine nucleotide exchange factor 2 [Source:UniProtKB/TrEMBL;Acc:A0A5K4FE73]	6017.35	-0.040149	0.107126	-0.374783	0.707822	0.761533
Smp_348400	Cadherin domain-containing protein [Source:UniProtKB/TrEMBL;Acc:A0A913KWK8]	141.936	-0.0401501	0.180577	-0.222343	0.824047	0.859352
Smp_080700	JNK-interacting protein 3 [Source:UniProtKB/TrEMBL;Acc:A0A5K4EHA0]	3726.88	-0.0402583	0.110181	-0.365382	0.714827	0.767696
Smp_333150	Metastasis-associated protein MTA3 [Source:UniProtKB/TrEMBL;Acc:A0A5K4F8F6]	1727.85	-0.0402888	0.0909721	-0.44287	0.65786	0.718891
Smp_054410	Adenine phosphoribosyltransferase [Source:UniProtKB/TrEMBL;Acc:G4VQJ3]	2386.4	-0.0403104	0.0488249	-0.825611	0.409025	0.484911
Smp_036780	Leydig cell tumor 10 kDa protein homolog [Source:UniProtKB/TrEMBL;Acc:A0A3Q0KEJ7]	419.187	-0.0404364	0.0880258	-0.45937	0.645968	0.708286
Smp_130490	39S ribosomal protein L55, mitochondrial [Source:UniProtKB/TrEMBL;Acc:A0A3Q0KLM0]	508.876	-0.0404489	0.082739	-0.488873	0.624931	0.688536
Smp_084830	UDP-glucose 6-dehydrogenase [Source:UniProtKB/TrEMBL;Acc:G4VFD1]	983.508	-0.0404565	0.0766739	-0.527643	0.597747	0.665111
Smp_243140	Glutaredoxin domain-containing protein [Source:UniProtKB/TrEMBL;Acc:A0A5K4F123]	1356.77	-0.0411623	0.0790576	-0.520662	0.602602	0.669187
Smp_346490	Protein kinase domain-containing protein [Source:UniProtKB/TrEMBL;Acc:A0A5K4FE06]	226.528	-0.0413337	0.109934	-0.375987	0.706926	0.76086
Smp_074230	Putative dna-directed RNA polymerase II [Source:UniProtKB/TrEMBL;Acc:G4VLA9]	180.99	-0.0414521	0.180394	-0.229786	0.818258	0.855115
Smp_246060	Mini-chromosome maintenance complex-binding protein [Source:UniProtKB/TrEMBL;Acc:A0A5K4F2E2]	235.398	-0.0414836	0.183535	-0.226026	0.821181	0.857425
Smp_335300	Mitochondrial import inner membrane translocase subunit [Source:UniProtKB/TrEMBL;Acc:A0A5K4F8L2]	545.099	-0.0416529	0.0916836	-0.454311	0.649605	0.71144
Smp_319130	F-BAR domain-containing protein [Source:UniProtKB/TrEMBL;Acc:A0A5K4F762]	770.127	-0.0417674	0.107075	-0.390078	0.696479	0.751914
Smp_347110	Ribosomal_L18_c domain-containing protein [Source:UniProtKB/TrEMBL;Acc:A0A5K4FC15]	9304.45	-0.0417712	0.0717718	-0.582001	0.560566	0.631753
Smp_337090	Las1-like [Source:UniProtKB/TrEMBL;Acc:A0A5K4FB74]	2823.83	-0.0417857	0.0569464	-0.733773	0.463087	0.539076
Smp_208000	DNA polymerase kappa [Source:UniProtKB/TrEMBL;Acc:A0A3Q0KV63]	305.334	-0.0418836	0.133593	-0.313517	0.753888	0.801267
Smp_023550	Putative beta-catenin [Source:UniProtKB/TrEMBL;Acc:G4VFS7]	8896.89	-0.0421436	0.097038	-0.4343	0.664071	0.723894
Smp_044520	Putative vmac [Source:UniProtKB/TrEMBL;Acc:G4VQT3]	900.565	-0.0422041	0.0742845	-0.568142	0.569939	0.640089
Smp_104600	Sphingomyelin phosphodiesterase 4 [Source:UniProtKB/TrEMBL;Acc:A0A3Q0KK06]	862.342	-0.0422399	0.0614891	-0.686949	0.492115	0.567986
Smp_020060	NudC domain-containing protein 1 [Source:UniProtKB/TrEMBL;Acc:A0A3Q0KD39]	1865.75	-0.0423398	0.0656968	-0.644473	0.519269	0.594923
Smp_093100	U2 snRNP auxiliary factor small subunit-like protein [Source:UniProtKB/TrEMBL;Acc:Q15ES3]	2328.74	-0.0426841	0.0809157	-0.527513	0.597838	0.665124
Smp_101290	Actin-related protein 2 [Source:UniProtKB/TrEMBL;Acc:A0A3Q0KJS3]	4772.64	-0.0432023	0.0533257	-0.810159	0.417849	0.493774
Smp_241420	Protein kinase C [Source:UniProtKB/TrEMBL;Acc:A0A5K4F139]	733.772	-0.0433103	0.107447	-0.403087	0.686885	0.74414
Smp_046880	Putative glycosyltransferase [Source:UniProtKB/TrEMBL;Acc:A0A3Q0KFF9]	1393.74	-0.0434953	0.0510233	-0.852458	0.39396	0.469762
Smp_028210	Calcyphosine/tpp, putative [Source:UniProtKB/TrEMBL;Acc:A0A3Q0KDR6]	127.382	-0.0436143	0.119767	-0.36416	0.715739	0.768479
Smp_162180	Putative crp3/crip3 [Source:UniProtKB/TrEMBL;Acc:A0A3Q0KRI7]	319.178	-0.043704	0.0945484	-0.462239	0.64391	0.706765
Smp_077020	rRNA adenine N(6)-methyltransferase [Source:UniProtKB/TrEMBL;Acc:G4LXG3]	1568.3	-0.0441393	0.0643008	-0.686451	0.492429	0.568192
Smp_120360	Helicase, putative [Source:UniProtKB/TrEMBL;Acc:A0A3Q0KKB1]	2064.75	-0.0442211	0.0791006	-0.559048	0.576129	0.645186
Smp_340580	Polysacc_synt_4 domain-containing protein [Source:UniProtKB/TrEMBL;Acc:A0A5K4FE28]	644.072	-0.0442616	0.0632173	-0.70015	0.483834	0.56027
Smp_211260	Subfamily S1B unassigned peptidase (S01 family) [Source:UniProtKB/TrEMBL;Acc:A0A3Q0KVE9]	1066.29	-0.0443232	0.0758908	-0.584039	0.559194	0.630391
Smp_323090	Conserved oligomeric Golgi complex subunit 2 [Source:UniProtKB/TrEMBL;Acc:A0A5K4F5Z1]	88.0185	-0.0444291	0.142197	-0.312448	0.7547	0.801964
Smp_070190	histone acetyltransferase [Source:UniProtKB/TrEMBL;Acc:G4VJB3]	2442.23	-0.0445384	0.0466213	-0.955323	0.339414	0.415064
Smp_051530	Heterogeneous nuclear ribonucleoprotein l (Hnrnp l), putative [Source:UniProtKB/TrEMBL;Acc:C4QB35]	3615.17	-0.0446502	0.0543666	-0.82128	0.411487	0.487487
Smp_134910	Serine/threonine kinase [Source:UniProtKB/TrEMBL;Acc:A0A3Q0KME8]	1266.02	-0.0446687	0.0799245	-0.558887	0.576239	0.645186
Smp_308270	Zinc finger HIT domain-containing protein 3 [Source:UniProtKB/TrEMBL;Acc:A0A5K4F385]	952.325	-0.0446886	0.149213	-0.299496	0.764562	0.81077
Smp_214090	C2H2-type domain-containing protein [Source:UniProtKB/TrEMBL;Acc:A0A5K4F108]	4108.16	-0.0448153	0.0422703	-1.06021	0.289051	0.361453
Smp_242360	Anaphase-promoting complex subunit 4 [Source:UniProtKB/TrEMBL;Acc:A0A5K4F1C0]	1051.94	-0.0448262	0.100131	-0.447675	0.654388	0.715747
Smp_130580	PID domain-containing protein [Source:UniProtKB/TrEMBL;Acc:A0A3Q0KLQ8]	2859.8	-0.0451554	0.105636	-0.427462	0.669043	0.728371
Smp_212410	Cyclic nucleotide-binding domain-containing protein [Source:UniProtKB/TrEMBL;Acc:A0A3Q0KVG7]	203.496	-0.0452443	0.107915	-0.419258	0.675028	0.734222
Smp_093840	Tetraspanning orphan receptor [Source:UniProtKB/Swiss-Prot;Acc:C4QM85]	7331.44	-0.0453495	0.0828771	-0.547189	0.584249	0.653025
Smp_032260	Ribosomal protein L15 [Source:UniProtKB/TrEMBL;Acc:G4LYP0]	6965.05	-0.0455599	0.0767496	-0.593618	0.552768	0.625223
Smp_344630	WD repeat domain phosphoinositide-interacting protein 3 [Source:UniProtKB/TrEMBL;Acc:A0A5K4FDA9]	1576.47	-0.0457774	0.0681039	-0.672171	0.501475	0.577286
Smp_162650	Anoctamin [Source:UniProtKB/TrEMBL;Acc:A0A3Q0KRV8]	651.381	-0.0459687	0.112568	-0.408364	0.683006	0.741082
Smp_341790	SPO-1 protein; SPO-1 protein; Stage-specific protein SPO-1; Stathmin-like protein; Stage-specific protein SPO-1; Stathmin-like protein [Source:UniProtKB/TrEMBL;Acc:O77234]	402.634	-0.0459774	0.185863	-0.247373	0.80462	0.844109
Smp_153750	MICOS complex subunit [Source:UniProtKB/TrEMBL;Acc:A0A3Q0KQA6]	2723.52	-0.0460066	0.0864175	-0.532376	0.594466	0.661985
Smp_149330	Putative cadherin [Source:UniProtKB/TrEMBL;Acc:A0A3Q0KPH5]	195.848	-0.0460071	0.126645	-0.363278	0.716397	0.768991
Smp_125520	Protein arginine methyltransferase NDUFAF7 [Source:UniProtKB/TrEMBL;Acc:A0A5K4ELG7]	363.111	-0.0460436	0.0832731	-0.552923	0.580316	0.649319
Smp_030370	Calreticulin [Source:UniProtKB/TrEMBL;Acc:A0A3Q0KDW8]	50432	-0.0461279	0.0642687	-0.717735	0.472921	0.549219
Smp_180520	Myotubularin-related protein [Source:UniProtKB/TrEMBL;Acc:A0A3Q0KTY7]	1662.11	-0.0463984	0.0553403	-0.838419	0.401796	0.477888
Smp_047500	F-box domain-containing protein [Source:UniProtKB/TrEMBL;Acc:A0A3Q0KFH8]	1077.85	-0.0466111	0.0635242	-0.733754	0.463099	0.539076
Smp_169690	Coatomer subunit epsilon [Source:UniProtKB/TrEMBL;Acc:G4VG55]	3145.26	-0.0468234	0.046714	-1.00234	0.316178	0.390676
Smp_022330	Putative dnaj homolog subfamily B member 2, 6, 8 [Source:UniProtKB/TrEMBL;Acc:G4VPH9]	5857.55	-0.0468436	0.0814014	-0.575464	0.564978	0.635789
Smp_080280	Putative tfiia large subunit [Source:UniProtKB/TrEMBL;Acc:A0A3Q0KIB0]	5941.6	-0.0468877	0.0835396	-0.561263	0.574618	0.643884
Smp_267240	Palmitoyltransferase [Source:UniProtKB/TrEMBL;Acc:A0A5K4F1T2]	1156.16	-0.0469841	0.101133	-0.464578	0.642234	0.70521
Smp_159490	Polypeptide N-acetylgalactosaminyltransferase [Source:UniProtKB/TrEMBL;Acc:G4VQ97]	333.524	-0.0470142	0.0906697	-0.518522	0.604094	0.670137
Smp_178360	E3 UFM1-protein ligase 1 homolog [Source:UniProtKB/TrEMBL;Acc:A0A3Q0KTN3]	360.591	-0.0470705	0.0764123	-0.616006	0.53789	0.612177
Smp_333810	6-phosphogluconate dehydrogenase, decarboxylating [Source:UniProtKB/TrEMBL;Acc:A0A5K4F8U0]	5115.14	-0.0470765	0.065141	-0.722686	0.469873	0.545981
Smp_057020	RNA helicase [Source:UniProtKB/TrEMBL;Acc:G4V5I9]	912.139	-0.0470988	0.0994314	-0.473681	0.635727	0.698968
Smp_093430	Putative gyf domain [Source:UniProtKB/TrEMBL;Acc:A0A3Q0KJ79]	1172.8	-0.0472601	0.0892741	-0.529383	0.59654	0.663856
Smp_098560	BZIP domain-containing protein [Source:UniProtKB/TrEMBL;Acc:A0A5K4EJS1]	866.305	-0.0473799	0.0593245	-0.798656	0.42449	0.500217
Smp_211040	Protein phosphatase methylesterase 1 (S33 family) [Source:UniProtKB/TrEMBL;Acc:A0A3Q0KVD4]	1203.12	-0.0475491	0.0950899	-0.500044	0.617044	0.681719
Smp_041890	Ribonuclease [Source:UniProtKB/TrEMBL;Acc:A0A3Q0KEX4]	1520.18	-0.047593	0.0616803	-0.771608	0.440347	0.516282
Smp_095410	Magnesium-dependent phosphatase 1, putative [Source:UniProtKB/TrEMBL;Acc:A0A3Q0KJF5]	833.418	-0.0477867	0.0591729	-0.807577	0.419334	0.49532
Smp_079650	Putative chromodomain helicase DNA binding protein [Source:UniProtKB/TrEMBL;Acc:A0A3Q0KIA2]	4748.08	-0.0478385	0.0779094	-0.614028	0.539197	0.61325
Smp_333340	SEA domain-containing protein [Source:UniProtKB/TrEMBL;Acc:A0A5K4F7Z0]	24.9694	-0.0478513	0.290605	-0.164661	0.869211	0.897339
Smp_344440	Tetraspanin [Source:UniProtKB/TrEMBL;Acc:A0A5K4FD80]	1234.65	-0.0479117	0.185893	-0.257738	0.796609	0.837061
Smp_342280	ETS domain-containing protein [Source:UniProtKB/TrEMBL;Acc:A0A5K4FEN3]	63.5094	-0.0483783	0.210845	-0.22945	0.818519	0.855281
Smp_016670	4a-hydroxytetrahydrobiopterin dehydratase [Source:UniProtKB/TrEMBL;Acc:G4VKX2]	1271.37	-0.0485122	0.0708299	-0.684912	0.4934	0.569157
Smp_306810	DUF2428 domain-containing protein [Source:UniProtKB/TrEMBL;Acc:A0A5K4F2H3]	469.689	-0.0486187	0.116298	-0.418052	0.675909	0.734707
Smp_196300	Putative rhogef and pleckstrin domain protein [Source:UniProtKB/TrEMBL;Acc:A0A3Q0KUU9]	483.597	-0.0488906	0.0900155	-0.543136	0.587036	0.655373
Smp_140900	Macro domain-containing protein [Source:UniProtKB/TrEMBL;Acc:G4V946]	1102.01	-0.0490186	0.0656553	-0.746605	0.455302	0.531543
Smp_046030	U6 snRNA-associated Sm-like protein LSm1 [Source:UniProtKB/TrEMBL;Acc:A0A3Q0KFD4]	1902.53	-0.0494289	0.0863019	-0.572744	0.566818	0.637263
Smp_149500	Elongation factor 2 kinase, putative [Source:UniProtKB/TrEMBL;Acc:A0A5K4ESW9]	1502.62	-0.0495547	0.0506603	-0.978176	0.327987	0.403316
Smp_130630	Putative mrg-binding protein [Source:UniProtKB/TrEMBL;Acc:G4VSD3]	1938.65	-0.0495649	0.0604646	-0.819733	0.412368	0.488328
Smp_337480	Protein kinase domain-containing protein [Source:UniProtKB/TrEMBL;Acc:A0A5K4F9W8]	277.279	-0.0498131	0.0982638	-0.506932	0.612202	0.677526
Smp_331810	Prefoldin subunit 4 [Source:UniProtKB/TrEMBL;Acc:A0A5K4F547]	1126.78	-0.0498766	0.115057	-0.433496	0.664655	0.724379
Smp_150870	Putative leucine-rich repeat-containing protein [Source:UniProtKB/TrEMBL;Acc:A0A3Q0KPW1]	247.528	-0.049933	0.128909	-0.387349	0.698498	0.753425
Smp_336050	Integrin-alpha FG-GAP repeat-containing protein 2 [Source:UniProtKB/TrEMBL;Acc:A0A5K4FAY0]	411.118	-0.0500038	0.0718663	-0.69579	0.48656	0.562809
Smp_246040	Protein-serine O-palmitoleoyltransferase porcupine [Source:UniProtKB/TrEMBL;Acc:A0A5K4F222]	284.187	-0.0502172	0.0969401	-0.518023	0.604442	0.670347
Smp_246800	Aspartyl aminopeptidase [Source:UniProtKB/TrEMBL;Acc:A0A5K4F447]	1887.39	-0.0502371	0.0773626	-0.649372	0.516098	0.591693
Smp_176370	TBC1 domain family member 23 [Source:UniProtKB/TrEMBL;Acc:A0A3Q0KTG0]	2185.92	-0.0503279	0.104331	-0.482388	0.62953	0.692878
Smp_022340	Putative pdz and lim domain protein [Source:UniProtKB/TrEMBL;Acc:G4VPH8]	5515.47	-0.0503652	0.0753239	-0.668648	0.50372	0.579474
Smp_175840	Eukaryotic translation initiation factor 2A [Source:UniProtKB/TrEMBL;Acc:A0A3Q0KTH7]	1687.56	-0.0504452	0.0991446	-0.508804	0.610889	0.676428
Smp_340050	Endoplasmic reticulum junction formation protein lunapark [Source:UniProtKB/TrEMBL;Acc:A0A5K4FA33]	1769.61	-0.0504773	0.0391067	-1.29076	0.196787	0.260098
Smp_045510	Small ubiquitin-related modifier [Source:UniProtKB/TrEMBL;Acc:Q2VU48]	2910.99	-0.0504774	0.0692907	-0.728487	0.466315	0.542596
Smp_072640	SPFH domain / Band 7 family protein, putative [Source:UniProtKB/TrEMBL;Acc:A0A3Q0KHL1]	902.14	-0.0505119	0.0603727	-0.836667	0.40278	0.478669
Smp_060660		16.6153	-0.0507453	0.322177	-0.157508	0.874845	0.90216
Smp_071560	Transmembrane protein 147 [Source:UniProtKB/TrEMBL;Acc:G4V9J3]	2240.8	-0.0507978	0.0517663	-0.981291	0.326449	0.401776
Smp_337580	MAGUK p55 subfamily member 6-like [Source:UniProtKB/TrEMBL;Acc:A0A5K4FDP7]	1312.2	-0.0508986	0.0720998	-0.705947	0.480221	0.5567
Smp_334130	Tripartite motif-containing protein 2 [Source:UniProtKB/TrEMBL;Acc:A0A5K4F871]	606.641	-0.051184	0.0897035	-0.570592	0.568277	0.638556
Smp_212080	Protein MON2 homolog [Source:UniProtKB/TrEMBL;Acc:A0A3Q0KVL3]	1843.72	-0.0512321	0.0907878	-0.564306	0.572546	0.642417
Smp_105100	Ribonuclease, putative [Source:UniProtKB/TrEMBL;Acc:G4M114]	1516.62	-0.0513024	0.0594017	-0.863652	0.387779	0.463507
Smp_099030	Protein kinase [Source:UniProtKB/TrEMBL;Acc:G4VR11]	6218.57	-0.0513295	0.0439258	-1.16855	0.242585	0.311298
Smp_020130	SET domain-containing protein [Source:UniProtKB/TrEMBL;Acc:A0A3Q0KD44]	535.712	-0.0513968	0.0849264	-0.605192	0.545051	0.618799
Smp_055890	Ribonucleoside-diphosphate reductase small chain, putative [Source:UniProtKB/TrEMBL;Acc:C4QCA2]	1425.41	-0.0515026	0.11842	-0.434914	0.663625	0.72358
Smp_212880	Proteasome subunit beta [Source:UniProtKB/TrEMBL;Acc:A0A5K4F079]	3944.26	-0.0515256	0.0567969	-0.90719	0.364306	0.440641
Smp_072900	Hsp90 co-chaperone (Tebp), putative [Source:UniProtKB/TrEMBL;Acc:A0A3Q0KHL3]	12238	-0.0516578	0.0817394	-0.631981	0.527399	0.602517
Smp_043650	Secreted protein [Source:UniProtKB/TrEMBL;Acc:G4VKA4]	225.993	-0.0517648	0.280434	-0.184588	0.853552	0.8841
Smp_034120	Synaptosomal-associated protein [Source:UniProtKB/TrEMBL;Acc:G4V9U7]	2852.65	-0.0517729	0.0493732	-1.0486	0.294361	0.366895
Smp_000740	26S proteasome non-ATPase regulatory subunit 4 [Source:UniProtKB/Swiss-Prot;Acc:O17453]	8104.12	-0.0518594	0.0472446	-1.09768	0.272345	0.343727
Smp_125480	PDZ domain-containing protein [Source:UniProtKB/TrEMBL;Acc:A0A3Q0KKX8]	2064.23	-0.0519131	0.0748914	-0.693178	0.488198	0.564548
Smp_074470	40S ribosomal protein S23 [Source:UniProtKB/TrEMBL;Acc:G4VRC6]	5277.36	-0.0519653	0.0612145	-0.848905	0.395934	0.471782
Smp_049990	Protein CASP [Source:UniProtKB/TrEMBL;Acc:A0A3Q0KFQ7]	1769.42	-0.0523413	0.0640895	-0.816692	0.414105	0.490036
Smp_018620	Paraplegin (M41 family) [Source:UniProtKB/TrEMBL;Acc:A0A3Q0KCW9]	3117.56	-0.0524195	0.0617374	-0.849071	0.395842	0.471745
Smp_337590	U1 small nuclear ribonucleoprotein C [Source:UniProtKB/TrEMBL;Acc:C1M270]	2728.31	-0.0524783	0.0556251	-0.943428	0.345462	0.420993
Smp_343380	SH2 domain-containing protein [Source:UniProtKB/TrEMBL;Acc:A0A5K4FCT2]	1317.32	-0.0525482	0.081854	-0.641974	0.52089	0.596449
Smp_333120	SPATA1_C domain-containing protein [Source:UniProtKB/TrEMBL;Acc:A0A5K4F7V5]	37.0659	-0.052564	0.236035	-0.222696	0.823772	0.859352
Smp_142890	Putative hect E3 ubiquitin ligase [Source:UniProtKB/TrEMBL;Acc:A0A5K4EPN5]	1485.94	-0.0526384	0.0693807	-0.758689	0.448038	0.523513
Smp_046250	Putative copii-coated vesicle membrane protein P24 [Source:UniProtKB/TrEMBL;Acc:G4VE02]	2025.03	-0.0526417	0.0740514	-0.71088	0.477159	0.553531
Smp_013470	40S ribosomal protein S2 [Source:UniProtKB/TrEMBL;Acc:G4VH46]	10314.8	-0.0526437	0.0511931	-1.02834	0.303792	0.377454
Smp_085310	26S proteasome regulatory subunit S3, putative [Source:UniProtKB/TrEMBL;Acc:G4LV41]	4301.85	-0.0526659	0.0570595	-0.923	0.356007	0.432217
Smp_168330	Putative mbp-1 interacting protein-2a [Source:UniProtKB/TrEMBL;Acc:G4VES0]	1153.16	-0.053097	0.0981142	-0.541175	0.588387	0.65643
Smp_167330	Succinate--CoA ligase [ADP-forming] subunit beta, mitochondrial [Source:UniProtKB/TrEMBL;Acc:A0A3Q0KS94]	1779.17	-0.0531485	0.0909445	-0.584405	0.558948	0.630266
Smp_340720	Cleavage and polyadenylation specificity factor subunit 4 [Source:UniProtKB/TrEMBL;Acc:A0A5K4F9M8]	900.472	-0.053256	0.0831023	-0.640849	0.521621	0.59705
Smp_141250	Delta-like protein [Source:UniProtKB/TrEMBL;Acc:A0A3Q0KNF1]	51.335	-0.0534062	0.2444	-0.218519	0.827025	0.861817
Smp_099160	SUZ domain-containing protein [Source:UniProtKB/TrEMBL;Acc:G4LUX6]	9678.25	-0.0535423	0.052069	-1.0283	0.303811	0.377454
Smp_137890	Broad substrate specificity ATP-binding cassette transporter ABCG2 [Source:UniProtKB/TrEMBL;Acc:A0A5K4END4]	384.26	-0.0535782	0.0986981	-0.542849	0.587234	0.655456
Smp_018280	CLP1_P domain-containing protein [Source:UniProtKB/TrEMBL;Acc:G4VGQ3]	1333.47	-0.0538897	0.0994697	-0.54177	0.587977	0.65606
Smp_247460	ACB domain-containing protein [Source:UniProtKB/TrEMBL;Acc:A0A5K4F4D1]	1718.89	-0.0540535	0.0758111	-0.713003	0.475844	0.552234
Smp_344120		17.1961	-0.0541519	0.345236	-0.156854	0.87536	0.902581
Smp_343160	PDZ domain-containing protein [Source:UniProtKB/TrEMBL;Acc:A0A5K4FF09]	171.076	-0.0544128	0.144823	-0.37572	0.707125	0.760977
Smp_127860	G_PROTEIN_RECEP_F1_2 domain-containing protein [Source:UniProtKB/TrEMBL;Acc:A0A3Q0KLB3]	113.26	-0.0544539	0.225668	-0.241301	0.809322	0.847986
Smp_050570	Adenylate kinase isoenzyme 6 homolog [Source:UniProtKB/TrEMBL;Acc:A0A3Q0KFS8]	2604.98	-0.0545818	0.0559847	-0.974942	0.329589	0.404753
Smp_061310	DUF2012 domain-containing protein [Source:UniProtKB/TrEMBL;Acc:A0A3Q0KGP0]	2930.13	-0.0547712	0.0611271	-0.896022	0.370241	0.44609
Smp_155320	Tetraspanin [Source:UniProtKB/TrEMBL;Acc:A0A3Q0KQI4]	318.341	-0.0548509	0.133971	-0.409424	0.682229	0.74054
Smp_041390	Ubiquitin-conjugating enzyme E2 G, putative [Source:UniProtKB/TrEMBL;Acc:G4LWV8]	1915.08	-0.0548779	0.0675904	-0.811919	0.416838	0.492856
Smp_015090	Beta'-coat protein [Source:UniProtKB/TrEMBL;Acc:A0A3Q0KCM5]	5335.32	-0.054908	0.0500678	-1.09667	0.272784	0.344126
Smp_160100	Sm domain-containing protein [Source:UniProtKB/TrEMBL;Acc:A0A3Q0KR89]	356.665	-0.0550302	0.0880997	-0.624635	0.532211	0.607026
Smp_056810	Heterogeneous nuclear ribonucleoprotein,putative [Source:UniProtKB/TrEMBL;Acc:G4LYB8]	4145.71	-0.0550342	0.0555904	-0.989995	0.322177	0.397098
Smp_122810	Putative spfh domain / Band 7 family protein [Source:UniProtKB/TrEMBL;Acc:A0A3Q0KKG6]	257.721	-0.05524	0.121624	-0.454185	0.649696	0.711447
Smp_245520	Neuron navigator 2 [Source:UniProtKB/TrEMBL;Acc:A0A5K4F0T2]	1673.54	-0.0553176	0.0869075	-0.636511	0.524444	0.599792
Smp_021760	60S ribosome subunit biogenesis protein NIP7 homolog [Source:UniProtKB/TrEMBL;Acc:G4VDU6]	3165.04	-0.0556005	0.0901122	-0.617014	0.537225	0.611503
Smp_071140	Adducin related protein [Source:UniProtKB/TrEMBL;Acc:G4V7X9]	6722.07	-0.0556047	0.0627488	-0.886148	0.375538	0.451439
Smp_340150	ABC transporter [Source:UniProtKB/TrEMBL;Acc:A0A5K4F9F4]	1224.07	-0.0557098	0.098378	-0.566283	0.571202	0.640994
Smp_055880	Charged multivesicular body protein 1a [Source:UniProtKB/TrEMBL;Acc:A0A3Q0KG77]	2020.76	-0.0561338	0.0718338	-0.78144	0.434544	0.510422
Smp_199040	Cilia- and flagella-associated protein 36 [Source:UniProtKB/TrEMBL;Acc:A0A3Q0KV22]	591.419	-0.0562419	0.116242	-0.483833	0.628504	0.691839
Smp_009650	Mitochondrial processing peptidase beta-subunit (M16 family) [Source:UniProtKB/TrEMBL;Acc:A0A3Q0KC72]	8399.79	-0.0567443	0.082515	-0.687685	0.491651	0.567606
Smp_061650	26S proteasome subunit S9, putative [Source:UniProtKB/TrEMBL;Acc:A0A3Q0KGQ2]	2942.66	-0.0568413	0.0552117	-1.02952	0.303238	0.376955
Smp_158730	Adenylate kinase [Source:UniProtKB/TrEMBL;Acc:A0A3Q0KR20]	382.342	-0.056924	0.10029	-0.567593	0.570311	0.640336
Smp_346270	alpha-1,2-Mannosidase [Source:UniProtKB/TrEMBL;Acc:A0A5K4FBP9]	1018.8	-0.0572937	0.0897288	-0.638521	0.523135	0.59862
Smp_140260	CARD domain-containing protein [Source:UniProtKB/TrEMBL;Acc:A0A5K4EPR2]	1756.93	-0.0573216	0.0606114	-0.945722	0.34429	0.419869
Smp_117390	DNL-type domain-containing protein [Source:UniProtKB/TrEMBL;Acc:A0A5K4EKJ0]	170.821	-0.057801	0.115574	-0.500122	0.616989	0.681719
Smp_168660	Vesicle docking protein P115, putative [Source:UniProtKB/TrEMBL;Acc:A0A3Q0KST3]	2231.82	-0.0578316	0.0798926	-0.723867	0.469147	0.545288
Smp_153840	Putative neurobeachin [Source:UniProtKB/TrEMBL;Acc:A0A3Q0KQA7]	2643.06	-0.0578325	0.060189	-0.960847	0.336629	0.412197
Smp_132690	RuvB-like helicase [Source:UniProtKB/TrEMBL;Acc:A0A3Q0KM13]	4372.31	-0.0579217	0.0670911	-0.86333	0.387956	0.463588
Smp_079920	Pyruvate dehydrogenase E1 component subunit alpha [Source:UniProtKB/TrEMBL;Acc:G4VT40]	6811.36	-0.0579679	0.0931874	-0.622057	0.533905	0.608381
Smp_241570	Sphingosine-1-phosphate lyase 1 [Source:UniProtKB/TrEMBL;Acc:A0A5K4EZS8]	632.91	-0.0580206	0.0570588	-1.01686	0.309222	0.383206
Smp_335720	DUF667 domain-containing protein [Source:UniProtKB/TrEMBL;Acc:A0A5K4F9F1]	444.342	-0.0580728	0.0934357	-0.621527	0.534253	0.608613
Smp_091230	Ubiquitin-fold modifier 1 [Source:UniProtKB/TrEMBL;Acc:C4QLP6]	1636.96	-0.0582569	0.0600907	-0.969483	0.332304	0.407494
Smp_201700		103.149	-0.0583249	0.262777	-0.221956	0.824348	0.859559
Smp_333620	BHLH domain-containing protein [Source:UniProtKB/TrEMBL;Acc:A0A5K4F822]	5267.07	-0.0584529	0.0968664	-0.603439	0.546217	0.619561
Smp_345010	FHA domain-containing protein [Source:UniProtKB/TrEMBL;Acc:A0A5K4FEJ6]	377.426	-0.0585849	0.0826524	-0.708811	0.478442	0.554942
Smp_165950	Tektin [Source:UniProtKB/TrEMBL;Acc:G4V8P1]	300.882	-0.0586518	0.0940068	-0.62391	0.532687	0.607487
Smp_033210	CDP-alcohol phosphatidyltransferase [Source:UniProtKB/TrEMBL;Acc:A0A3Q0KE83]	418.546	-0.0588011	0.0893846	-0.657844	0.510639	0.586392
Smp_126920	Putative organic solute transporter [Source:UniProtKB/TrEMBL;Acc:G4VIF5]	1178.66	-0.0588361	0.113283	-0.519375	0.603499	0.66983
Smp_349040	AA_TRNA_LIGASE_II domain-containing protein [Source:UniProtKB/TrEMBL;Acc:A0A5K4F9W2]	970.115	-0.0589032	0.0645421	-0.912633	0.361436	0.437547
Smp_086910	Nucleolar protein 16 [Source:UniProtKB/TrEMBL;Acc:A0A5K4EHZ3]	826.585	-0.0589308	0.110956	-0.531118	0.595337	0.662612
Smp_069900	Rab-related GTP-binding protein [Source:UniProtKB/TrEMBL;Acc:G4VK66]	3040.93	-0.0592546	0.042913	-1.38081	0.167338	0.225456
Smp_163330	Abasic site processing protein HMCES [Source:UniProtKB/TrEMBL;Acc:A0A3Q0KRP3]	542.744	-0.0593184	0.0707772	-0.8381	0.401974	0.478033
Smp_302360	Gelsolin-like domain-containing protein [Source:UniProtKB/TrEMBL;Acc:A0A5K4F397]	4748.1	-0.0593448	0.184658	-0.321376	0.747925	0.795633
Smp_343040	FAM184 domain-containing protein [Source:UniProtKB/TrEMBL;Acc:A0A5K4FDM1]	49.5715	-0.0594009	0.202903	-0.292755	0.76971	0.814179
Smp_171620	S-methyl-5'-thioadenosine phosphorylase [Source:UniProtKB/TrEMBL;Acc:G4VP86]	4310.12	-0.0596227	0.0536286	-1.11177	0.266236	0.337445
Smp_062790	GrpE protein homolog [Source:UniProtKB/TrEMBL;Acc:A0A3Q0KGT2]	2517.53	-0.0597009	0.108637	-0.549543	0.582633	0.651651
Smp_020770	Dolichyl-diphosphooligosaccharide--protein glycosyltransferase subunit DAD1 [Source:UniProtKB/TrEMBL;Acc:G4LYA4]	2436.35	-0.0597152	0.0847157	-0.704889	0.480879	0.557309
Smp_346010	AAA domain-containing protein [Source:UniProtKB/TrEMBL;Acc:A0A5K4FDU3]	551.412	-0.0597644	0.0873892	-0.683888	0.494046	0.569668
Smp_153460	Putative monoxygenase [Source:UniProtKB/TrEMBL;Acc:A0A3Q0KQ85]	1246.24	-0.0598084	0.0666165	-0.897801	0.369292	0.445137
Smp_041600	isoleucine--tRNA ligase [Source:UniProtKB/TrEMBL;Acc:A0A3Q0KEX5]	2667.48	-0.0598892	0.116068	-0.515985	0.605865	0.671659
Smp_245590	GAR domain-containing protein [Source:UniProtKB/TrEMBL;Acc:A0A5K4F1U5]	562.331	-0.0599012	0.155551	-0.38509	0.700171	0.754905
Smp_067260	DNA polymerase alpha subunit B [Source:UniProtKB/TrEMBL;Acc:A0A3Q0KH66]	174.831	-0.0602239	0.0955402	-0.630352	0.528464	0.603488
Smp_051320	DNA-(apurinic or apyrimidinic site) endonuclease [Source:UniProtKB/TrEMBL;Acc:A0A3Q0KFT6]	389.267	-0.060255	0.081124	-0.742752	0.457632	0.533598
Smp_029500	Thimet oligopeptidase (M03 family) [Source:UniProtKB/TrEMBL;Acc:G4LW91]	4733.26	-0.0607586	0.088141	-0.689335	0.490613	0.566718
Smp_349990		526.785	-0.060778	0.105787	-0.574529	0.56561	0.63616
Smp_007650	Glycogen debranching enzyme [Source:UniProtKB/TrEMBL;Acc:A0A3Q0KC14]	9300.81	-0.0610859	0.0652745	-0.935832	0.34936	0.425312
Smp_153930	Leishmanolysin-like peptidase [Source:UniProtKB/TrEMBL;Acc:A0A3Q0KQB5]	361.168	-0.0611163	0.157205	-0.38877	0.697447	0.752581
Smp_073400	Putative lysosome-associated membrane glycoprotein [Source:UniProtKB/TrEMBL;Acc:A0A3Q0KHN9]	8618.73	-0.0612653	0.0725371	-0.844607	0.39833	0.474302
Smp_048520	Alkyl transferase [Source:UniProtKB/TrEMBL;Acc:G4VSC2]	785.891	-0.0614292	0.117323	-0.523591	0.600563	0.667539
Smp_007710	RICTOR_N domain-containing protein [Source:UniProtKB/TrEMBL;Acc:A0A3Q0KC18]	1108.07	-0.0616477	0.105232	-0.585824	0.557993	0.629612
Smp_121420	Glycylpeptide N-tetradecanoyltransferase [Source:UniProtKB/TrEMBL;Acc:A0A3Q0KKD2]	4087.97	-0.0618931	0.0533823	-1.15943	0.24628	0.315223
Smp_341240	Prohibitin [Source:UniProtKB/TrEMBL;Acc:A0A5K4FC32]	2315.19	-0.0619267	0.069037	-0.897007	0.369715	0.445584
Smp_063540	DUF4817 domain-containing protein [Source:UniProtKB/TrEMBL;Acc:A0A5K4EGG2]	1308.86	-0.0619328	0.0903125	-0.685761	0.492864	0.568616
Smp_179650	Putative chromobox protein [Source:UniProtKB/TrEMBL;Acc:G4VDS7]	4606.48	-0.0621309	0.0671829	-0.924802	0.355069	0.431327
Smp_003140	Sorting nexin [Source:UniProtKB/TrEMBL;Acc:A0A5K4E8I5]	2075.01	-0.0622502	0.0575601	-1.08148	0.279483	0.351472
Smp_157310	Putative lim domain [Source:UniProtKB/TrEMBL;Acc:A0A3Q0KQT0]	638.975	-0.0623067	0.157344	-0.39599	0.692112	0.748359
Smp_044920	dynamin GTPase [Source:UniProtKB/TrEMBL;Acc:A0A5K4EDF9]	4875.57	-0.0624991	0.0474057	-1.31839	0.187373	0.249377
Smp_015530	Mucin-5AC-like [Source:UniProtKB/TrEMBL;Acc:G4VSD6]	8432.68	-0.0625532	0.0536933	-1.16501	0.244015	0.3128
Smp_349510		75.2308	-0.0625623	0.173336	-0.36093	0.718152	0.770383
Smp_073570	RPB6 homolog [Source:UniProtKB/TrEMBL;Acc:G4V787]	1370.19	-0.062811	0.0999308	-0.628545	0.529647	0.604593
Smp_115340	N-alpha-acetyltransferase 40 [Source:UniProtKB/TrEMBL;Acc:G4VG91]	261.788	-0.0628453	0.138008	-0.455374	0.64884	0.710972
Smp_335630	Tetraspanin [Source:UniProtKB/TrEMBL;Acc:A0A5K4F8N6]	19634.5	-0.0628724	0.0977556	-0.643158	0.520121	0.595738
Smp_031220	Solute carrier family 35-related [Source:UniProtKB/TrEMBL;Acc:G4VPL7]	75.0979	-0.0631562	0.198229	-0.318601	0.750029	0.797669
Smp_059240	Transmembrane protein 186 [Source:UniProtKB/TrEMBL;Acc:A0A3Q0KGG9]	2099.57	-0.0632625	0.0408092	-1.5502	0.121094	0.170316
Smp_042090	Putative 60s ribosomal protein L10a [Source:UniProtKB/TrEMBL;Acc:G4VJT2]	7633.03	-0.063296	0.0830209	-0.76241	0.445815	0.521407
Smp_153770	Putative dna repair endonuclease xp-f / mei-9 / rad1 [Source:UniProtKB/TrEMBL;Acc:A0A3Q0KQA3]	1066.89	-0.0634439	0.0694424	-0.913619	0.360917	0.437044
Smp_077090	Putative nitrogen fixation protein nifu [Source:UniProtKB/TrEMBL;Acc:G4VTX8]	3284.7	-0.0634494	0.0807091	-0.786149	0.43178	0.507459
Smp_063580	Putative n-acetyltransferase mak3 [Source:UniProtKB/TrEMBL;Acc:G4VA08]	1395.62	-0.0636103	0.0513661	-1.23837	0.215579	0.28149
Smp_042680	Putative tropinone reductase [Source:UniProtKB/TrEMBL;Acc:G4VFX0]	1558.3	-0.063744	0.143153	-0.445285	0.656114	0.717169
Smp_017070	Putative 26s protease regulatory subunit S10b [Source:UniProtKB/TrEMBL;Acc:G4VTJ6]	5520.95	-0.0644788	0.0983696	-0.655475	0.512162	0.58758
Smp_174580	Vesicular integral-membrane protein vip36 (Mannose-binding lectin 2)-related [Source:UniProtKB/TrEMBL;Acc:G4M103]	3178.09	-0.0644788	0.0611596	-1.05427	0.291758	0.363974
Smp_008610	Deoxyribonuclease II-related [Source:UniProtKB/TrEMBL;Acc:A0A3Q0KC43]	4425.14	-0.0645712	0.380792	-0.169571	0.865348	0.89422
Smp_331200	HAMP domain-containing protein [Source:UniProtKB/TrEMBL;Acc:A0A5K4F9F2]	516.761	-0.0647341	0.0907352	-0.713439	0.475574	0.551996
Smp_067580	Calcium uniporter protein [Source:UniProtKB/TrEMBL;Acc:A0A3Q0KH70]	2120.22	-0.0647602	0.03921	-1.65162	0.0986113	0.14238
Smp_159070	DUF4203 domain-containing protein [Source:UniProtKB/TrEMBL;Acc:A0A3Q0KQY5]	3476.09	-0.0648011	0.113589	-0.570488	0.568346	0.638556
Smp_134880	Snurportin-1 [Source:UniProtKB/TrEMBL;Acc:G4VFS6]	1732.14	-0.0649466	0.101612	-0.639165	0.522715	0.598221
Smp_143750	Putative metazoan probable membrane protein [Source:UniProtKB/TrEMBL;Acc:A0A3Q0KNS7]	514.713	-0.0652247	0.0768198	-0.849061	0.395847	0.471745
Smp_000980	Putative high mobility group B2 protein [Source:UniProtKB/TrEMBL;Acc:Q1JPR1]	3250.47	-0.0652844	0.0532319	-1.22641	0.220043	0.286386
Smp_040960	Putative zinc finger protein [Source:UniProtKB/TrEMBL;Acc:A0A5K4EDK5]	642.481	-0.065388	0.0621599	-1.05193	0.292831	0.365204
Smp_006730	Fasting-inducible integral membrane protein tm6p1-related [Source:UniProtKB/TrEMBL;Acc:A0A3Q0KBX9]	2798.34	-0.0656256	0.139761	-0.469556	0.638673	0.701748
Smp_001940	DREV protein-like protein [Source:UniProtKB/TrEMBL;Acc:G4VPT4]	764.726	-0.0656398	0.11544	-0.568604	0.569625	0.639907
Smp_028080	Serine palmitoyltransferase 1 [Source:UniProtKB/TrEMBL;Acc:G4V628]	2794.4	-0.0656595	0.058903	-1.11471	0.264977	0.336089
Smp_014010	Adenylyl cyclase-associated protein [Source:UniProtKB/TrEMBL;Acc:G4LVI8]	6944.97	-0.0657446	0.0625878	-1.05044	0.293517	0.365951
Smp_005900	Putative bcl2-associated athanogene [Source:UniProtKB/TrEMBL;Acc:A0A3Q0KBW1]	2516.94	-0.0657738	0.0976184	-0.673785	0.500448	0.57634
Smp_120020	Transposase domain-containing protein [Source:UniProtKB/TrEMBL;Acc:A0A3Q0KKA8]	59.4983	-0.0658259	0.41025	-0.160453	0.872524	0.900098
Smp_180480	EAF domain-containing protein [Source:UniProtKB/TrEMBL;Acc:A0A3Q0KUC4]	1186.22	-0.0659235	0.0658693	-1.00082	0.316912	0.391354
Smp_180570	Nicotinic acetylcholine receptor; Nicotinic acetylcholine receptor; Putative nachr subunit [Source:UniProtKB/TrEMBL;Acc:V9TJE9]	168.499	-0.0661023	0.15179	-0.435486	0.66321	0.723424
Smp_306640	Protein Lines [Source:UniProtKB/TrEMBL;Acc:A0A5K4F467]	1792.51	-0.0661316	0.0510778	-1.29472	0.195416	0.25861
Smp_350390		1138.44	-0.0662304	0.106809	-0.620081	0.535205	0.609343
Smp_058240	Reticulon-like protein [Source:UniProtKB/TrEMBL;Acc:G4VNM5]	2880.39	-0.0663278	0.0723265	-0.917061	0.359111	0.43517
Smp_174950	Putative 40s ribosomal protein S19 [Source:UniProtKB/TrEMBL;Acc:G4VR71]	10039.6	-0.0666444	0.0833732	-0.79935	0.424088	0.499953
Smp_200610		369.692	-0.0667611	0.101585	-0.657192	0.511058	0.586713
Smp_246430	Liprin-alpha-1 [Source:UniProtKB/TrEMBL;Acc:A0A5K4F146]	1390.92	-0.0669405	0.0549473	-1.21827	0.223123	0.289544
Smp_166430	Nuclear cap-binding protein subunit 2 [Source:UniProtKB/TrEMBL;Acc:A0A3Q0KS65]	371.883	-0.0669541	0.0937759	-0.713979	0.47524	0.551684
Smp_042340	Catenin and plakophilin, putative [Source:UniProtKB/TrEMBL;Acc:A0A3Q0KEZ1]	857.475	-0.066956	0.0818291	-0.818242	0.413219	0.489126
Smp_139720	Putative zinc transporter [Source:UniProtKB/TrEMBL;Acc:A0A3Q0KN89]	2036.85	-0.0671729	0.0802773	-0.836761	0.402727	0.478669
Smp_135970	Putative polcalcin Che a 3 (Calcium-binding pollen allergen Che a 3) [Source:UniProtKB/TrEMBL;Acc:G4VPD9]	469.417	-0.0672447	0.105734	-0.635979	0.52479	0.600025
Smp_054800	glycerophosphocholine phosphodiesterase [Source:UniProtKB/TrEMBL;Acc:A0A3Q0KG47]	2724.47	-0.0672482	0.0829004	-0.811193	0.417255	0.49321
Smp_091010	Putative glyoxalase II (Hydroxyacylglutathione hydrolase) [Source:UniProtKB/TrEMBL;Acc:G4VRK1]	6889.66	-0.0673462	0.0553519	-1.21669	0.223722	0.290143
Smp_104680	ADP-ribosylation factor-like protein 5B [Source:UniProtKB/TrEMBL;Acc:G4LXZ4]	962.663	-0.0673629	0.0929779	-0.724504	0.468756	0.545134
Smp_073680	Putative tata-box binding protein [Source:UniProtKB/TrEMBL;Acc:G4V701]	1799.97	-0.0674224	0.0762019	-0.884786	0.376272	0.452128
Smp_094470	G-patch domain-containing protein [Source:UniProtKB/TrEMBL;Acc:G4VTR6]	1392.71	-0.0674761	0.0475651	-1.4186	0.156014	0.212549
Smp_073880	40S ribosomal protein S3a [Source:UniProtKB/TrEMBL;Acc:G4M051]	9253.35	-0.0674763	0.0679451	-0.993101	0.320661	0.395635
Smp_247150	Protein SEC13 homolog [Source:UniProtKB/TrEMBL;Acc:A0A5K4F2D3]	1831.24	-0.0676921	0.0498016	-1.35924	0.174072	0.233519
Smp_305100	DUF4042 domain-containing protein [Source:UniProtKB/TrEMBL;Acc:A0A5K4F280]	1830.68	-0.0677233	0.0567908	-1.1925	0.233064	0.301053
Smp_081470		1128.48	-0.0677376	0.129494	-0.523093	0.60091	0.667748
Smp_245000	Pre-mRNA-processing factor 6 [Source:UniProtKB/TrEMBL;Acc:A0A5K4F1L5]	2697.62	-0.0684625	0.075273	-0.909522	0.363075	0.439341
Smp_155060	Set, putative [Source:UniProtKB/TrEMBL;Acc:G4LY72]	34338.9	-0.068516	0.0553441	-1.238	0.215716	0.281624
Smp_134980	Putative oxalate:formate antiporter [Source:UniProtKB/TrEMBL;Acc:A0A5K4EMN5]	439.444	-0.0686837	0.135076	-0.50848	0.611117	0.676591
Smp_021800	Prefoldin subunit 3 [Source:UniProtKB/TrEMBL;Acc:G4VDV2]	494.455	-0.0687911	0.137357	-0.500818	0.616499	0.681564
Smp_306300	Phosphate transporter [Source:UniProtKB/TrEMBL;Acc:A0A5K4F4E2]	324.348	-0.0688188	0.103464	-0.665145	0.505958	0.58173
Smp_078560	Putative zinc finger protein [Source:UniProtKB/TrEMBL;Acc:A0A3Q0KI60]	533.798	-0.0690339	0.115436	-0.598029	0.549821	0.622475
Smp_214030	Lactamase_B domain-containing protein [Source:UniProtKB/TrEMBL;Acc:A0A5K4F0M2]	4094.91	-0.069072	0.110097	-0.627375	0.530414	0.605304
Smp_038080	Putative importin beta-1 [Source:UniProtKB/TrEMBL;Acc:G4VHN1]	3559.74	-0.0692058	0.0742568	-0.931979	0.351347	0.427423
Smp_245450	WD_REPEATS_REGION domain-containing protein [Source:UniProtKB/TrEMBL;Acc:A0A5K4F234]	5677.98	-0.0694411	0.033804	-2.05423	0.0399537	0.0645482
Smp_175340	ADAM17 peptidase (M12 family) [Source:UniProtKB/TrEMBL;Acc:A0A3Q0KTA8]	913.922	-0.0698249	0.0597068	-1.16946	0.242217	0.310874
Smp_034430	Putative mitochondrial ribosome protein [Source:UniProtKB/TrEMBL;Acc:A0A3Q0KE90]	1077.52	-0.0698704	0.0758628	-0.921009	0.357046	0.433171
Smp_143910	C2 domain-containing protein [Source:UniProtKB/TrEMBL;Acc:A0A3Q0KNR6]	334.943	-0.0698972	0.139061	-0.502638	0.615219	0.680417
Smp_196020	Phosphatidylinositol-glycan biosynthesis class S protein [Source:UniProtKB/TrEMBL;Acc:A0A3Q0KUD6]	3192.56	-0.0700298	0.0689527	-1.01562	0.30981	0.383822
Smp_336170	Transient-receptor-potential-like protein [Source:UniProtKB/TrEMBL;Acc:A0A5K4F8T2]	96.218	-0.0702672	0.201681	-0.348407	0.727535	0.778465
Smp_007500	Trans-golgi protein gmx33-related [Source:UniProtKB/TrEMBL;Acc:G4VF21]	3794.49	-0.0702881	0.0482571	-1.45653	0.145245	0.199942
Smp_140520	Putative ank repeat-containing [Source:UniProtKB/TrEMBL;Acc:A0A3Q0KN37]	1515.15	-0.0703193	0.0994759	-0.706898	0.47963	0.556167
Smp_159890	Metallocarboxypeptidase D peptidase unit 2 (M14 family) [Source:UniProtKB/TrEMBL;Acc:A0A3Q0KR80]	1441.02	-0.0703691	0.0504355	-1.39523	0.162947	0.220562
Smp_073590	GTP-binding protein-like protein [Source:UniProtKB/TrEMBL;Acc:G4V709]	5243.55	-0.0704036	0.0720545	-0.977088	0.328526	0.403742
Smp_334330	Non-specific serine/threonine protein kinase [Source:UniProtKB/TrEMBL;Acc:A0A5K4FCM2]	1970.45	-0.0704203	0.0650369	-1.08277	0.278909	0.350906
Smp_347640	LLGL domain-containing protein [Source:UniProtKB/TrEMBL;Acc:A0A5K4FEJ4]	4342.05	-0.070444	0.0874993	-0.80508	0.420773	0.496672
Smp_161580	RING-type domain-containing protein [Source:UniProtKB/TrEMBL;Acc:G4LVZ7]	1019.16	-0.0706825	0.09198	-0.768455	0.442217	0.518062
Smp_010140	G-patch domain-containing protein [Source:UniProtKB/TrEMBL;Acc:G4VES8]	1547.79	-0.0707836	0.0811336	-0.872433	0.382972	0.459
Smp_179810	Troponin t, invertebrate, putative [Source:UniProtKB/TrEMBL;Acc:A0A3Q0KTQ3]	27588.3	-0.0708467	0.0669911	-1.05755	0.290259	0.362604
Smp_195190	13 kDa tegumental antigen Sm13 [Source:UniProtKB/TrEMBL;Acc:Q7KPG1]	4259.43	-0.0709426	0.0935636	-0.758228	0.448314	0.523749
Smp_090070	WD-repeat protein, putative [Source:UniProtKB/TrEMBL;Acc:G4LYU7]	638.443	-0.0710403	0.0750303	-0.946822	0.343729	0.419275
Smp_060620	5'-nucleotidase [Source:UniProtKB/TrEMBL;Acc:A0A3Q0KGL8]	30.7293	-0.0714059	0.241004	-0.296285	0.767013	0.812347
Smp_158720	Protein kinase [Source:UniProtKB/TrEMBL;Acc:A0A5K4ETA1]	394.703	-0.0714976	0.0803959	-0.889319	0.373832	0.449785
Smp_072380	Putative elongin B [Source:UniProtKB/TrEMBL;Acc:G4V9B1]	4111.15	-0.0716381	0.088272	-0.811561	0.417044	0.493029
Smp_211320	Putative soluble guanylate cyclase gcy [Source:UniProtKB/TrEMBL;Acc:A0A3Q0KVI0]	1287.29	-0.0717128	0.0808658	-0.886813	0.37518	0.451073
Smp_245840	Protocadherin-11 Y-linked [Source:UniProtKB/TrEMBL;Acc:A0A5K4F0X0]	406.936	-0.0717237	0.0875362	-0.81936	0.412581	0.488508
Smp_165760	IQ domain-containing protein H [Source:UniProtKB/TrEMBL;Acc:A0A3Q0KS33]	123.067	-0.0717862	0.127676	-0.562252	0.573944	0.643386
Smp_087920	NEDD8-activating enzyme E1 regulatory subunit [Source:UniProtKB/TrEMBL;Acc:G4VLR7]	3573.47	-0.0719402	0.0423646	-1.69812	0.0894848	0.130909
Smp_045620	WD_REPEATS_REGION domain-containing protein [Source:UniProtKB/TrEMBL;Acc:G4VK78]	1740.26	-0.0719942	0.118813	-0.605945	0.544551	0.618505
Smp_131470	Chitin synthase export chaperone [Source:UniProtKB/TrEMBL;Acc:A0A3Q0KLY1]	184.451	-0.0720251	0.181622	-0.396565	0.691688	0.748011
Smp_074950	RWD domain-containing protein [Source:UniProtKB/TrEMBL;Acc:G4VH13]	1502.42	-0.0721153	0.0932529	-0.77333	0.439327	0.515394
Smp_061040	Putative maf protein [Source:UniProtKB/TrEMBL;Acc:A0A3Q0KGM9]	1735.76	-0.0722682	0.0720659	-1.00281	0.315954	0.390526
Smp_337550	Nuclear nucleic acid-binding protein C1D [Source:UniProtKB/TrEMBL;Acc:Q15ES7]	1579.03	-0.0726051	0.0477431	-1.52074	0.128324	0.179311
Smp_245140	MFS domain-containing protein [Source:UniProtKB/TrEMBL;Acc:A0A5K4F3G9]	76.7743	-0.0728184	0.211561	-0.344196	0.730699	0.780957
Smp_347760	Rhomboid domain-containing protein [Source:UniProtKB/TrEMBL;Acc:A0A5K4FC97]	74.9605	-0.0728345	0.162236	-0.448942	0.653474	0.715039
Smp_324090	MARVEL domain-containing protein [Source:UniProtKB/TrEMBL;Acc:A0A5K4F680]	89.5512	-0.0729796	0.166959	-0.437112	0.66203	0.722441
Smp_350310	Secreted protein [Source:UniProtKB/TrEMBL;Acc:A0A5K4F9H5]	39.3211	-0.0730705	0.363872	-0.200814	0.840844	0.873623
Smp_345420		270.371	-0.0732357	0.122096	-0.599819	0.548627	0.621457
Smp_167770	Photoreceptor-specific nuclear receptor related [Source:UniProtKB/TrEMBL;Acc:A0A3Q0KSN7]	17.9661	-0.0732766	0.30597	-0.239489	0.810726	0.849035
Smp_154090	Mitochondrial fission regulator 2 [Source:UniProtKB/TrEMBL;Acc:A0A3Q0KQJ1]	16.9265	-0.0732792	0.436978	-0.167695	0.866823	0.895313
Smp_344270	Liprin-alpha-2 [Source:UniProtKB/TrEMBL;Acc:A0A5K4FFH3]	2560.48	-0.0733808	0.0962997	-0.762005	0.446057	0.521618
Smp_000510	mannose-1-phosphate guanylyltransferase [Source:UniProtKB/TrEMBL;Acc:A0A3Q0KBC3]	988.232	-0.0733973	0.084955	-0.863956	0.387612	0.463374
Smp_332100	40S ribosomal protein S28 [Source:UniProtKB/TrEMBL;Acc:A0A146MGD5]	2691.23	-0.0734085	0.0788579	-0.930896	0.351907	0.42798
Smp_079240	Deoxyuridine 5'-triphosphate nucleotidohydrolase [Source:UniProtKB/TrEMBL;Acc:G4V790]	580.388	-0.0735429	0.135409	-0.543116	0.58705	0.655373
Smp_337220	DHC_N1 domain-containing protein [Source:UniProtKB/TrEMBL;Acc:A0A5K4F9T0]	362.946	-0.0735719	0.0956541	-0.769145	0.441807	0.517655
Smp_332930	G_PROTEIN_RECEP_F2_4 domain-containing protein [Source:UniProtKB/TrEMBL;Acc:A0A5K4FC26]	5809.54	-0.0736089	0.0726768	-1.01283	0.311143	0.38519
Smp_056500	Proteasome subunit beta [Source:UniProtKB/TrEMBL;Acc:G4LYE6]	2646.09	-0.0741446	0.0811877	-0.913249	0.361112	0.437217
Smp_145250	Cleft lip and palate transmembrane protein 1-like protein [Source:UniProtKB/TrEMBL;Acc:A0A3Q0KP13]	849.984	-0.0742239	0.0660515	-1.12373	0.261129	0.331748
Smp_044950	IRS-type PTB domain-containing protein [Source:UniProtKB/TrEMBL;Acc:G4VRR5]	2339.14	-0.0743078	0.0470938	-1.57787	0.114596	0.162353
Smp_164660	ADP-ribosylation factor-like protein 2 [Source:UniProtKB/TrEMBL;Acc:A0A3Q0KRV9]	673.467	-0.0744378	0.0614685	-1.21099	0.225899	0.292785
Smp_207040	Putative annexin [Source:UniProtKB/TrEMBL;Acc:A0A5K4EYQ8]	115.943	-0.0745578	0.265165	-0.281175	0.778576	0.821392
Smp_342090	CUB domain-containing protein [Source:UniProtKB/TrEMBL;Acc:A0A5K4FEK0]	474.646	-0.0746027	0.0749869	-0.994875	0.319797	0.394743
Smp_100110	DPH-type MB domain-containing protein [Source:UniProtKB/TrEMBL;Acc:G4VG80]	1079.6	-0.0746691	0.0636435	-1.17324	0.240699	0.309282
Smp_040970	V-type proton ATPase subunit a [Source:UniProtKB/TrEMBL;Acc:A0A3Q0KET8]	10684	-0.0747141	0.0865702	-0.863047	0.388112	0.463708
Smp_320270	28S ribosomal protein S36, mitochondrial [Source:UniProtKB/TrEMBL;Acc:A0A5K4F5B6]	1161.03	-0.0749139	0.140951	-0.531489	0.59508	0.662493
Smp_147790	Putative homothorax homeobox protein [Source:UniProtKB/TrEMBL;Acc:A0A3Q0KPE7]	2283.42	-0.0751815	0.108131	-0.695283	0.486878	0.563099
Smp_091820	Bestrophin homolog [Source:UniProtKB/TrEMBL;Acc:A0A3Q0KJ57]	5380.54	-0.0752119	0.121309	-0.620003	0.535256	0.609343
Smp_004310	V-type proton ATPase proteolipid subunit [Source:UniProtKB/TrEMBL;Acc:G4LXI9]	7919.2	-0.075242	0.0741516	-1.0147	0.310246	0.384249
Smp_168200	F-box domain-containing protein [Source:UniProtKB/TrEMBL;Acc:A0A3Q0KSF3]	1830.66	-0.0752764	0.0923869	-0.814796	0.415189	0.491182
Smp_194720	Family S33 non-peptidase homologue (S33 family) [Source:UniProtKB/TrEMBL;Acc:A0A3Q0KUE1]	1147.92	-0.0753236	0.211021	-0.356949	0.72113	0.773051
Smp_032790	Essential MCU regulator, mitochondrial [Source:UniProtKB/TrEMBL;Acc:G4VDI1]	1168.83	-0.0755264	0.0789415	-0.956739	0.338699	0.41443
Smp_322850	Glutamate receptor [Source:UniProtKB/TrEMBL;Acc:A0A5K4F5F2]	72.7862	-0.0759037	0.185363	-0.409487	0.682182	0.74054
Smp_027390	Exocyst complex component Sec8 [Source:UniProtKB/TrEMBL;Acc:A0A3Q0KDL3]	2065.02	-0.0761893	0.0707812	-1.07641	0.281746	0.353675
Smp_079230	peptidylprolyl isomerase [Source:UniProtKB/TrEMBL;Acc:Q8MTB4]	4299.17	-0.076212	0.080002	-0.952626	0.34078	0.416311
Smp_029940	Putative ubiquitin conjugating enzyme [Source:UniProtKB/TrEMBL;Acc:A0A3Q0KDW3]	1502	-0.0763303	0.0597041	-1.27848	0.201081	0.264941
Smp_042030	Putative vesicle transport protein SEC20 [Source:UniProtKB/TrEMBL;Acc:G4VJS4]	935.471	-0.0763608	0.0848813	-0.899618	0.368323	0.444161
Smp_079430	GTP-binding nuclear protein [Source:UniProtKB/TrEMBL;Acc:G4V793]	11144	-0.0764043	0.0611503	-1.24945	0.2115	0.277066
Smp_315560	TPR_REGION domain-containing protein [Source:UniProtKB/TrEMBL;Acc:A0A5K4F3Q6]	95.547	-0.0766187	0.183018	-0.41864	0.675479	0.734429
Smp_010940	Acidic leucine-rich nuclear phosphoprotein 32-related protein [Source:UniProtKB/TrEMBL;Acc:G4VMR9]	15690.9	-0.0766325	0.0569464	-1.34569	0.178401	0.238529
Smp_181460	Ubiquitin carboxyl-terminal hydrolase MINDY [Source:UniProtKB/TrEMBL;Acc:A0A3Q0KTX6]	1516.85	-0.0768844	0.0631473	-1.21754	0.223399	0.289813
Smp_337280	non-specific serine/threonine protein kinase [Source:UniProtKB/TrEMBL;Acc:A0A5K4FC89]	5140.53	-0.0771687	0.139115	-0.554711	0.579092	0.648051
Smp_194800	SPRY domain containing protein [Source:UniProtKB/TrEMBL;Acc:A0A3Q0KUE6]	3002.82	-0.0773017	0.0630157	-1.22671	0.219933	0.286287
Smp_125790	Actin-related protein 5 [Source:UniProtKB/TrEMBL;Acc:A0A5K4ELJ0]	2067.66	-0.0774556	0.0545116	-1.4209	0.155345	0.211709
Smp_089640	Succinate dehydrogenase [ubiquinone] iron-sulfur subunit, mitochondrial [Source:UniProtKB/TrEMBL;Acc:A0A5K4EI03]	5846.25	-0.0778238	0.105687	-0.736359	0.461512	0.537601
Smp_082710	N-acetylglucosaminyldiphosphodolichol N-acetylglucosaminyltransferase [Source:UniProtKB/TrEMBL;Acc:G4VC87]	2499.38	-0.0778624	0.0558034	-1.3953	0.162926	0.220562
Smp_023840	Zf-CHCC domain-containing protein [Source:UniProtKB/TrEMBL;Acc:A0A3Q0KDC8]	1537.89	-0.0781328	0.125796	-0.621107	0.534529	0.608763
Smp_045590	HEAT repeat-containing protein 2 [Source:UniProtKB/TrEMBL;Acc:G4VK74]	1331.33	-0.0785937	0.112412	-0.699157	0.484454	0.560834
Smp_136280	Putative regulator of telomere elongation helicase 1 rtel1 [Source:UniProtKB/TrEMBL;Acc:A0A3Q0KMH7]	1492.72	-0.0786049	0.0644563	-1.21951	0.222652	0.289022
Smp_001070	Putative g-protein coupled receptor [Source:UniProtKB/TrEMBL;Acc:A0A3Q0KBG0]	265.164	-0.0786095	0.145397	-0.540655	0.588745	0.65657
Smp_017730	200-kDa GPI-anchored surface glycoprotein [Source:UniProtKB/TrEMBL;Acc:A0A3Q0KCT5]	20800.5	-0.078642	0.159543	-0.492921	0.622068	0.68619
Smp_312630	Dynein light chain [Source:UniProtKB/TrEMBL;Acc:G4VB75]	675.669	-0.0786727	0.0988225	-0.796101	0.425974	0.501685
Smp_073340	Serine/threonine kinase [Source:UniProtKB/TrEMBL;Acc:G4VAB5]	2082.32	-0.0787531	0.102073	-0.771534	0.440391	0.516282
Smp_085530	Synapse-associated protein, putative [Source:UniProtKB/TrEMBL;Acc:G4M0F8]	4049.03	-0.0790497	0.0577609	-1.36857	0.171135	0.230129
Smp_163210	Putative WD-repeat protein [Source:UniProtKB/TrEMBL;Acc:A0A5K4ETY1]	4551.28	-0.0791596	0.0428287	-1.84828	0.0645615	0.0985388
Smp_089180	Ubiquitin carboxyl-terminal hydrolase 7 [Source:UniProtKB/TrEMBL;Acc:A0A3Q0KIU5]	9678.83	-0.0791833	0.0631766	-1.25336	0.210074	0.275454
Smp_062420	Putative heat shock protein 70 (Hsp70)-interacting protein [Source:UniProtKB/TrEMBL;Acc:G4VJJ1]	16903.1	-0.079312	0.093854	-0.845057	0.398079	0.47407
Smp_039970	4F5 domain-containing protein [Source:UniProtKB/TrEMBL;Acc:G4VKG8]	354.736	-0.0794716	0.126327	-0.629093	0.529288	0.604265
Smp_051260	60S ribosomal protein L8 [Source:UniProtKB/TrEMBL;Acc:G4LY29]	9455.48	-0.0796562	0.0620489	-1.28376	0.199225	0.262892
Smp_001360	dTMP kinase [Source:UniProtKB/TrEMBL;Acc:C4PXA6]	3350.55	-0.0798052	0.10336	-0.772113	0.440048	0.516024
Smp_335120	Molybdopterin synthase sulfur carrier subunit [Source:UniProtKB/TrEMBL;Acc:G4LX65]	419.873	-0.0799093	0.27748	-0.287982	0.77336	0.816912
Smp_083930	Chromatin modification-related protein MEAF6 [Source:UniProtKB/TrEMBL;Acc:G4LVW1]	2048.75	-0.0803605	0.0781327	-1.02851	0.303708	0.377454
Smp_125420	Putative g-protein coupled receptor [Source:UniProtKB/TrEMBL;Acc:A0A3Q0KKW6]	26.4613	-0.0804034	0.245645	-0.327316	0.743429	0.791819
Smp_327570	Ovule protein [Source:UniProtKB/TrEMBL;Acc:A0A5K4F8I0]	235.062	-0.0804192	0.127378	-0.631343	0.527817	0.602912
Smp_333040	28S ribosomal protein S9, mitochondrial [Source:UniProtKB/TrEMBL;Acc:A0A5K4F8E7]	1705.06	-0.0804264	0.069396	-1.15895	0.246477	0.315332
Smp_174380	Fbxl16, putative [Source:UniProtKB/TrEMBL;Acc:A0A3Q0KTA9]	625.155	-0.0804329	0.14722	-0.546345	0.584829	0.653326
Smp_104980	Putative phd finger protein [Source:UniProtKB/TrEMBL;Acc:A0A3Q0KK21]	680.808	-0.0805939	0.173621	-0.464193	0.642509	0.705412
Smp_062900	Peroxiredoxin, Prx4 [Source:UniProtKB/TrEMBL;Acc:G4VHU6]	71.9902	-0.0807159	0.1645	-0.490675	0.623656	0.687568
Smp_900060	Cytochrome c oxidase subunit III (mitochondrion) [Source:UniProtKB/TrEMBL;Acc:A0A3Q0KVM0]	1567.8	-0.0807287	0.242525	-0.332867	0.739235	0.78828
Smp_151050	MATH domain-containing protein [Source:UniProtKB/TrEMBL;Acc:A0A3Q0KPW3]	6080.26	-0.0807434	0.0777013	-1.03915	0.298735	0.371815
Smp_007540	3'-5' exoribonuclease csl4-related [Source:UniProtKB/TrEMBL;Acc:G4M024]	594.362	-0.0808847	0.0741047	-1.09149	0.275056	0.346578
Smp_147390	Putative glutamate receptor, NMDA [Source:UniProtKB/TrEMBL;Acc:A0A3Q0KPC6]	590.213	-0.0809026	0.104724	-0.772533	0.439799	0.515804
Smp_025360	F-box domain-containing protein [Source:UniProtKB/TrEMBL;Acc:G4VPE3]	2549.52	-0.0809791	0.0662458	-1.2224	0.221555	0.287909
Smp_150610	MRP-L46 domain-containing protein [Source:UniProtKB/TrEMBL;Acc:A0A3Q0KPT5]	424.369	-0.0810205	0.0749867	-1.08046	0.279935	0.351935
Smp_324270		99.2606	-0.0810515	0.183321	-0.44213	0.658395	0.719205
Smp_025370	Putative lipopolysaccharide-induced transcription factor regulating tumor necrosis factor alpha [Source:UniProtKB/TrEMBL;Acc:A0A3Q0KDH5]	6797.71	-0.0810567	0.0912753	-0.888047	0.374516	0.450338
Smp_142970	Palmitoyl-protein thioesterase 1 [Source:UniProtKB/TrEMBL;Acc:A0A3Q0KNT9]	2088.1	-0.0810736	0.114036	-0.710945	0.477119	0.553531
Smp_343540	Putative talin [Source:UniProtKB/TrEMBL;Acc:A0A5K4FCV3]	8379.2	-0.081173	0.0597567	-1.35839	0.17434	0.233842
Smp_194370	Putative vacuolar membrane protein pep11 [Source:UniProtKB/TrEMBL;Acc:A0A3Q0KU66]	1511.84	-0.0813405	0.0935562	-0.869429	0.384612	0.460638
Smp_055990	Adenylosuccinate synthetase [Source:UniProtKB/TrEMBL;Acc:A0A3Q0KG87]	2665.16	-0.0814126	0.0603276	-1.34951	0.177174	0.237227
Smp_207080	Proteasome subunit alpha type-6 [Source:UniProtKB/TrEMBL;Acc:A0A3Q0KVA6]	2306.38	-0.0815521	0.0860298	-0.947951	0.343154	0.418726
Smp_035410	Putative mitochondrial ribosomal protein L24 [Source:UniProtKB/TrEMBL;Acc:A0A3Q0KEE9]	1640.6	-0.0816648	0.0761365	-1.07261	0.283446	0.3555
Smp_152330	Serine/threonine kinase; cAMP-dependent protein kinase catalytic subunit; cAMP-dependent protein kinase catalytic subunit [Source:UniProtKB/TrEMBL;Acc:C7DPD5]	2788.09	-0.0816918	0.0683488	-1.19522	0.232001	0.299818
Smp_244420	Serine/threonine-protein kinase [Source:UniProtKB/TrEMBL;Acc:A0A5K4F372]	568.716	-0.0818004	0.162064	-0.504742	0.61374	0.67896
Smp_008545	Heat shock protein HSP60, putative [Source:UniProtKB/TrEMBL;Acc:A0A3Q0KC41]	14718.9	-0.081917	0.132077	-0.620222	0.535112	0.609343
Smp_006920	Tyrosine-protein kinase [Source:UniProtKB/TrEMBL;Acc:A0A3Q0KBZ0]	1296.55	-0.0822356	0.063305	-1.29904	0.193931	0.256806
Smp_014800	PRA1 family protein [Source:UniProtKB/TrEMBL;Acc:A0A3Q0KCM1]	1069.75	-0.0825644	0.0929346	-0.888414	0.374318	0.450206
Smp_093280	Histone deacetylase [Source:UniProtKB/TrEMBL;Acc:A5H659]	2060.49	-0.0826801	0.0663964	-1.24525	0.21304	0.278606
Smp_055050	40S ribosomal protein S17 [Source:UniProtKB/TrEMBL;Acc:G4VH80]	4004.81	-0.0826913	0.0977205	-0.846202	0.39744	0.473443
Smp_176200	Superoxide dismutase [Cu-Zn] [Source:UniProtKB/Swiss-Prot;Acc:Q01137]	6269.71	-0.0828546	0.0994117	-0.83345	0.404591	0.480602
Smp_331880	COesterase domain-containing protein [Source:UniProtKB/TrEMBL;Acc:A0A5K4F821]	872.793	-0.0833433	0.110125	-0.756808	0.449165	0.524597
Smp_308145	Putative uridine phosphorylase [Source:UniProtKB/TrEMBL;Acc:A0A5K4F6A1]	496.235	-0.0834954	0.104842	-0.796393	0.425803	0.501555
Smp_104720	GDP-L-fucose synthase [Source:UniProtKB/TrEMBL;Acc:A0A3Q0KJX7]	2656.12	-0.0835669	0.0904869	-0.923525	0.355734	0.432072
Smp_099420	Mitochondrial pyruvate carrier [Source:UniProtKB/TrEMBL;Acc:G4VLQ2]	1512.51	-0.0836498	0.10343	-0.808754	0.418657	0.494589
Smp_311650	DUF1619 domain-containing protein [Source:UniProtKB/TrEMBL;Acc:A0A5K4F6U5]	554.891	-0.0836997	0.0713038	-1.17385	0.240456	0.309123
Smp_104270	Putative ectonucleotide pyrophosphatase/phosphodiesterase [Source:UniProtKB/TrEMBL;Acc:G4VRB5]	10742.8	-0.0837189	0.207929	-0.402631	0.687219	0.744407
Smp_180190	MMS22L_C domain-containing protein [Source:UniProtKB/TrEMBL;Acc:A0A3Q0KTU8]	574.295	-0.083737	0.107381	-0.779811	0.435502	0.511263
Smp_072090	[acyl-carrier protein] S-malonyltransferase [Source:UniProtKB/TrEMBL;Acc:A0A3Q0KHI9]	692.849	-0.0839644	0.0836322	-1.00397	0.315392	0.390048
Smp_001020	Adenine DNA glycosylase [Source:UniProtKB/TrEMBL;Acc:A0A3Q0KBF4]	368.526	-0.0839863	0.206899	-0.40593	0.684794	0.742639
Smp_018550	Endosome-associated-trafficking regulator 1 [Source:UniProtKB/TrEMBL;Acc:A0A3Q0KCW3]	2769.07	-0.0840833	0.0547748	-1.53507	0.124766	0.174867
Smp_341870	Very-long-chain (3R)-3-hydroxyacyl-CoA dehydratase [Source:UniProtKB/TrEMBL;Acc:A0A5K4FD81]	1574.02	-0.084086	0.0593945	-1.41572	0.156858	0.213521
Smp_096360	Replication factor C / DNA polymerase III gamma-tau subunit, putative [Source:UniProtKB/TrEMBL;Acc:G4LY44]	460.014	-0.0842983	0.129146	-0.652736	0.513927	0.589284
Smp_161680	Phosphorylase b kinase regulatory subunit [Source:UniProtKB/TrEMBL;Acc:A0A3Q0KRG1]	3827.72	-0.0844494	0.0548885	-1.53856	0.123911	0.173815
Smp_214060	Phosphoglycerate kinase [Source:UniProtKB/Swiss-Prot;Acc:P41759]	27564.9	-0.0844885	0.0940403	-0.898429	0.368957	0.444861
Smp_066200	Cytochrome-c oxidase [Source:UniProtKB/TrEMBL;Acc:G4VST4]	872.642	-0.0846262	0.0814152	-1.03944	0.298601	0.371739
Smp_098920	WD_REPEATS_REGION domain-containing protein [Source:UniProtKB/TrEMBL;Acc:G4LWB6]	1319.24	-0.0847073	0.0512659	-1.65231	0.0984709	0.142226
Smp_169990	Putative golgi reassembly stacking protein 2 (Grasp2) [Source:UniProtKB/TrEMBL;Acc:A0A3Q0KSK0]	2071.18	-0.0850086	0.05861	-1.45041	0.146943	0.201951
Smp_015860	Acyl carrier protein [Source:UniProtKB/TrEMBL;Acc:G4VSN6]	1335.81	-0.0850747	0.062469	-1.36187	0.173239	0.232587
Smp_245900	1-phosphatidylinositol 4,5-bisphosphate phosphodiesterase [Source:UniProtKB/TrEMBL;Acc:A0A5K4F0P8]	1288.55	-0.0850804	0.0695583	-1.22315	0.221272	0.287763
Smp_163780	Putative wd-repeat protein [Source:UniProtKB/TrEMBL;Acc:A0A3Q0KRS2]	6965.58	-0.0850872	0.072378	-1.1756	0.239757	0.308421
Smp_097810	Ubiquitin thioesterase [Source:UniProtKB/TrEMBL;Acc:A0A3Q0KJM6]	1820.08	-0.0852783	0.0500597	-1.70353	0.0884686	0.129625
Smp_071540	C2H2-type domain-containing protein [Source:UniProtKB/TrEMBL;Acc:A0A3Q0KHH5]	494.6	-0.0855218	0.17564	-0.486915	0.626318	0.689884
Smp_058780	Cir_N domain-containing protein [Source:UniProtKB/TrEMBL;Acc:G4VQN9]	1216.15	-0.0856284	0.0861618	-0.993809	0.320316	0.395289
Smp_317250	Cellulase domain-containing protein [Source:UniProtKB/TrEMBL;Acc:A0A5K4F801]	49.6149	-0.0859427	0.238223	-0.360766	0.718274	0.770416
Smp_166610	Ion_trans_2 domain-containing protein [Source:UniProtKB/TrEMBL;Acc:A0A5K4EUY1]	795.54	-0.0862563	0.0905068	-0.953037	0.340571	0.416177
Smp_034410	Cathepsin F (C01 family) [Source:UniProtKB/TrEMBL;Acc:G4VBC4]	8936.2	-0.0862751	0.0755407	-1.1421	0.253412	0.323087
Smp_125980	Outer dynein arm-docking complex subunit 4 [Source:UniProtKB/TrEMBL;Acc:A0A3Q0KL10]	372.648	-0.0862778	0.0776227	-1.1115	0.266353	0.33753
Smp_171720	Lipid phosphate phosphatase-related [Source:UniProtKB/TrEMBL;Acc:G4VJ83]	2224.13	-0.086279	0.070569	-1.22262	0.221473	0.287847
Smp_007960	Putative 4-hydroxyphenylpyruvate dioxygenase [Source:UniProtKB/TrEMBL;Acc:A0A5K4E9E0]	1498.9	-0.0863908	0.095363	-0.905916	0.36498	0.44114
Smp_134040	Putative elf1 [Source:UniProtKB/TrEMBL;Acc:A0A3Q0KMA1]	137.695	-0.086857	0.17063	-0.509036	0.610727	0.676337
Smp_037290	Predicted actin-bundling protein-like protein [Source:UniProtKB/TrEMBL;Acc:G4LUM3]	1059.73	-0.0869857	0.057617	-1.50972	0.131114	0.182762
Smp_210650	Histone-lysine N-methyltransferase [Source:UniProtKB/TrEMBL;Acc:A0A3Q0KVE8]	2378.07	-0.0870174	0.127155	-0.684339	0.493761	0.569496
Smp_041740	T-complex protein 1 subunit gamma [Source:UniProtKB/TrEMBL;Acc:A0A3Q0KEY1]	7626.44	-0.0873047	0.0750209	-1.16374	0.24453	0.313365
Smp_181270	RRM domain-containing protein [Source:UniProtKB/TrEMBL;Acc:A0A3Q0KU22]	779.997	-0.0874089	0.0774483	-1.12861	0.259063	0.329556
Smp_031300	Putative universal stress protein [Source:UniProtKB/TrEMBL;Acc:G4VPM6]	729.516	-0.0877673	0.154674	-0.567435	0.570419	0.640338
Smp_142880	Rho-GAP domain-containing protein [Source:UniProtKB/TrEMBL;Acc:A0A3Q0KNL3]	1139.79	-0.0878399	0.0887378	-0.989881	0.322232	0.397109
Smp_124520	EF-hand domain-containing protein [Source:UniProtKB/TrEMBL;Acc:A0A3Q0KKR3]	2678.62	-0.0879083	0.13779	-0.637987	0.523482	0.598886
Smp_034550	Putative alpha-actinin [Source:UniProtKB/TrEMBL;Acc:A0A3Q0KE94]	5956.95	-0.0882636	0.0894614	-0.986611	0.323833	0.39879
Smp_328640	Ovule protein [Source:UniProtKB/TrEMBL;Acc:A0A5K4F763]	11.2279	-0.0883074	0.401496	-0.219946	0.825913	0.861084
Smp_198520	Transcription initiation factor TFIID subunit 8 [Source:UniProtKB/TrEMBL;Acc:G4VS25]	895.119	-0.0886627	0.157422	-0.563218	0.573287	0.643019
Smp_210180	Ubiquitin-like protein 5 [Source:UniProtKB/TrEMBL;Acc:G4LVJ7]	580.722	-0.088696	0.0787903	-1.12572	0.260283	0.330883
Smp_345960	Serine/threonine-protein kinase DDB_G0282963 [Source:UniProtKB/TrEMBL;Acc:A0A5K4FF01]	48.5962	-0.0887839	0.253574	-0.350129	0.726242	0.777279
Smp_153640	PDEase domain-containing protein [Source:UniProtKB/TrEMBL;Acc:A0A3Q0KQG5]	316.48	-0.0888295	0.102231	-0.868907	0.384898	0.460915
Smp_032180	ADP-ribosylation factor [Source:UniProtKB/TrEMBL;Acc:A0A3Q0KE19]	9941.92	-0.0888957	0.0815725	-1.08978	0.275812	0.34727
Smp_103280	Polyketide_cyc domain-containing protein [Source:UniProtKB/TrEMBL;Acc:A0A3Q0KJX6]	1059.42	-0.088949	0.105552	-0.842701	0.399396	0.475436
Smp_173480	Family T2 unassigned peptidase (T02 family) [Source:UniProtKB/TrEMBL;Acc:G4V9Q9]	1342.33	-0.0890451	0.050819	-1.7522	0.0797394	0.118275
Smp_343430	Anoctamin [Source:UniProtKB/TrEMBL;Acc:A0A5K4FDS2]	1056.33	-0.08912	0.130495	-0.682936	0.494647	0.570205
Smp_096900	PRORP domain-containing protein [Source:UniProtKB/TrEMBL;Acc:G4VBL5]	544.505	-0.0894584	0.143734	-0.622389	0.533686	0.608374
Smp_305220	Protein kinase domain-containing protein [Source:UniProtKB/TrEMBL;Acc:A0A5K4F3X9]	469.632	-0.0895196	0.170465	-0.52515	0.599479	0.666774
Smp_333320	SH3 domain-containing protein [Source:UniProtKB/TrEMBL;Acc:A0A5K4FC79]	557.761	-0.0896619	0.0837817	-1.07019	0.284536	0.356542
Smp_347300	Ribosome biogenesis protein UTP30 [Source:UniProtKB/TrEMBL;Acc:A0A5K4FEC5]	894.316	-0.089706	0.0790823	-1.13434	0.256653	0.326812
Smp_152710	glutathione transferase [Source:UniProtKB/TrEMBL;Acc:G4M1D8]	7698.86	-0.089775	0.159407	-0.563181	0.573312	0.643019
Smp_246330	Ectonucleoside triphosphate diphosphohydrolase 1 [Source:UniProtKB/TrEMBL;Acc:A0A5K4F243]	1058.73	-0.0900749	0.0595142	-1.5135	0.130152	0.181541
Smp_143730	Putative carboxypeptidase regulatory region-containing [Source:UniProtKB/TrEMBL;Acc:A0A3Q0KNW9]	2360.3	-0.0901743	0.0777971	-1.1591	0.246417	0.315303
Smp_049390	pyrroline-5-carboxylate reductase [Source:UniProtKB/TrEMBL;Acc:G4V8Z5]	1834.07	-0.0902243	0.116044	-0.777502	0.436863	0.512646
Smp_197180	Apoptosis inhibitor, putative [Source:UniProtKB/TrEMBL;Acc:G4LV39]	2362.09	-0.0902758	0.0829516	-1.08829	0.276465	0.34804
Smp_151285		1459.85	-0.0904374	0.117023	-0.77282	0.439629	0.515676
Smp_342440	CUE domain-containing protein [Source:UniProtKB/TrEMBL;Acc:A0A5K4FCG9]	31.074	-0.0905813	0.256952	-0.352523	0.724446	0.775667
Smp_247790	PDZ domain-containing protein [Source:UniProtKB/TrEMBL;Acc:A0A5K4F168]	1095.8	-0.090927	0.108439	-0.838505	0.401747	0.477888
Smp_132450	Ankyrin repeat and fyve domain containing,putative [Source:UniProtKB/TrEMBL;Acc:A0A3Q0KLX9]	1835.23	-0.091003	0.0995849	-0.913823	0.36081	0.436977
Smp_163970	Carboxypeptidase [Source:UniProtKB/TrEMBL;Acc:A0A3Q0KRT3]	3895.08	-0.0911014	0.132385	-0.688153	0.491356	0.567421
Smp_174850	Ragulator complex protein LAMTOR1 [Source:UniProtKB/TrEMBL;Acc:A0A3Q0KT91]	2090.28	-0.0914471	0.0748662	-1.22147	0.221907	0.288253
Smp_267310	Acetyl-CoA acetyltransferase, cytosolic [Source:UniProtKB/TrEMBL;Acc:A0A5K4F2Y1]	2688.59	-0.091506	0.0602379	-1.51908	0.128743	0.179835
Smp_165840	Putative translation elongation factor G [Source:UniProtKB/TrEMBL;Acc:G4VTF6]	2406.1	-0.0917131	0.0766258	-1.1969	0.231347	0.299065
Smp_033040	Putative l-lactate dehydrogenase [Source:UniProtKB/TrEMBL;Acc:G4VRF8]	5926.5	-0.0917238	0.108503	-0.845355	0.397913	0.473939
Smp_145910	Transposase [Source:UniProtKB/TrEMBL;Acc:A0A3Q0KP24]	46.8479	-0.0919337	0.280477	-0.327776	0.743081	0.791781
Smp_053030	Vacuolar protein-sorting-associated protein 36 [Source:UniProtKB/TrEMBL;Acc:G4VK07]	1997	-0.0920376	0.0520254	-1.76909	0.0768793	0.114702
Smp_127750		139.203	-0.0923105	0.150198	-0.614592	0.538824	0.613021
Smp_022090	ribose-phosphate diphosphokinase [Source:UniProtKB/TrEMBL;Acc:G4VE33]	1942.44	-0.0925201	0.0705014	-1.31232	0.189413	0.251656
Smp_162770	Lysosome-associated membrane glycoprotein 1 [Source:UniProtKB/TrEMBL;Acc:A0A5K4EUX3]	6146.37	-0.0926097	0.323052	-0.286671	0.774364	0.81757
Smp_019730	NADH dehydrogenase [ubiquinone] 1 alpha subcomplex subunit 7 [Source:UniProtKB/TrEMBL;Acc:C4Q2F9]	5763.91	-0.0928001	0.0630875	-1.47098	0.141298	0.195243
Smp_016050	Fragile X related 2, frx2 [Source:UniProtKB/TrEMBL;Acc:A0A3Q0KCP9]	4185.01	-0.0928124	0.106264	-0.87341	0.38244	0.458557
Smp_347190	28S ribosomal protein S6, mitochondrial [Source:UniProtKB/TrEMBL;Acc:A0A5K4FFJ3]	1950.14	-0.0928886	0.086283	-1.07656	0.281678	0.353675
Smp_315710	Phosphatidylinositol-4-phosphate 5-kinase type I, putative [Source:UniProtKB/TrEMBL;Acc:A0A5K4F7F6]	1765.4	-0.0929018	0.0725294	-1.28088	0.200234	0.264032
Smp_148590		123.36	-0.0929189	0.158837	-0.584997	0.55855	0.630071
Smp_154690	39S ribosomal protein L16, mitochondrial [Source:UniProtKB/TrEMBL;Acc:G4V6H6]	1404.24	-0.0930101	0.0646473	-1.43873	0.150226	0.205858
Smp_064320	26S proteasome subunit P28-related [Source:UniProtKB/TrEMBL;Acc:G4VKD5]	1417.27	-0.0931068	0.122419	-0.760557	0.446922	0.522554
Smp_162440	SPFH domain / Band 7 family protein,putative [Source:UniProtKB/TrEMBL;Acc:G4LZB3]	327.23	-0.0932819	0.109122	-0.854845	0.392637	0.468318
Smp_017470	Selenoprotein S [Source:UniProtKB/TrEMBL;Acc:G4LW66]	953.401	-0.0934044	0.103205	-0.90504	0.365444	0.441384
Smp_156900	Transmembrane protein 208 [Source:UniProtKB/TrEMBL;Acc:A0A5K4EUL3]	709.423	-0.0934762	0.0794555	-1.17646	0.239411	0.308117
Smp_059810	THO complex subunit 7 homolog [Source:UniProtKB/TrEMBL;Acc:G4V9A3]	643.595	-0.0935029	0.0779274	-1.19987	0.230189	0.297613
Smp_336370	Cadherin [Source:UniProtKB/TrEMBL;Acc:A0A5K4F8V9]	1810.63	-0.0935431	0.122354	-0.764527	0.444553	0.520148
Smp_341110	Chloride channel protein [Source:UniProtKB/TrEMBL;Acc:A0A5K4F9S1]	3497.27	-0.0936962	0.0509323	-1.83962	0.0658236	0.100175
Smp_333270		3123.45	-0.0937571	0.0775747	-1.2086	0.226815	0.293792
Smp_212970	WD_REPEATS_REGION domain-containing protein [Source:UniProtKB/TrEMBL;Acc:A0A5K4F0N4]	1723.89	-0.0937629	0.129278	-0.72528	0.46828	0.544656
Smp_243790	MEG-31 protein [Source:UniProtKB/TrEMBL;Acc:A0A0U5KFM1]	1726.96	-0.0938102	0.210141	-0.446415	0.655298	0.716509
Smp_023940	GRIP domain-containing protein [Source:UniProtKB/TrEMBL;Acc:A0A3Q0KDD5]	1039.28	-0.093937	0.0969151	-0.969271	0.33241	0.407564
Smp_026770	Putative small nuclear ribonucleoprotein-associated protein [Source:UniProtKB/TrEMBL;Acc:G4VKW3]	2020.54	-0.0941916	0.0711504	-1.32384	0.185557	0.247272
Smp_072190	Putative sm29; Sm29 [Source:UniProtKB/TrEMBL;Acc:A0A3Q0KHJ2]	12265.3	-0.0942347	0.0489525	-1.92502	0.0542265	0.0844638
Smp_012280	BAT2_N domain-containing protein [Source:UniProtKB/TrEMBL;Acc:A0A3Q0KCD9]	3109.36	-0.0945002	0.0634673	-1.48896	0.136499	0.189389
Smp_042790	Dolichol-phosphate mannosyltransferase subunit 1 [Source:UniProtKB/TrEMBL;Acc:G4VIT8]	527.111	-0.094547	0.103137	-0.91671	0.359294	0.43533
Smp_093320	Nucleolar protein 10 [Source:UniProtKB/TrEMBL;Acc:C4QM46]	676.086	-0.0945816	0.0771498	-1.22595	0.220219	0.286482
Smp_060820	Succinate--CoA ligase [GDP-forming] subunit beta, mitochondrial [Source:UniProtKB/TrEMBL;Acc:G4VBN6]	1966.21	-0.0948145	0.0678198	-1.39803	0.162103	0.219667
Smp_153960	Presenilin [Source:UniProtKB/TrEMBL;Acc:C0SKM6]	3872.79	-0.0950137	0.0374332	-2.53822	0.0111417	0.0206594
Smp_009430	Steroid dehydrogenase, putative [Source:UniProtKB/TrEMBL;Acc:A0A3Q0KC68]	645.98	-0.0950556	0.111645	-0.851406	0.394544	0.470392
Smp_306140	Mediator of RNA polymerase II transcription subunit 31 [Source:UniProtKB/TrEMBL;Acc:A0A5K4F2T5]	637.948	-0.0952994	0.0752629	-1.26622	0.205435	0.26996
Smp_000820	Secreted protein [Source:UniProtKB/TrEMBL;Acc:G4V659]	4396.32	-0.0953195	0.166194	-0.573542	0.566278	0.636741
Smp_308470	GPS domain-containing protein [Source:UniProtKB/TrEMBL;Acc:A0A5K4F395]	14.7945	-0.0954249	0.352557	-0.270665	0.786649	0.828455
Smp_129670	Apoptosis stimulating of P53, putative [Source:UniProtKB/TrEMBL;Acc:A0A5K4EMI6]	2320.7	-0.0957121	0.100262	-0.954617	0.339771	0.41538
Smp_163810	Putative laminin gamma-1 chain [Source:UniProtKB/TrEMBL;Acc:A0A3Q0KS26]	1263.93	-0.0958074	0.124534	-0.769327	0.441699	0.5176
Smp_322440	Splicing factor Prp8, putative [Source:UniProtKB/TrEMBL;Acc:A0A5K4F5C0]	9625.77	-0.0960743	0.0762248	-1.26041	0.207523	0.272491
Smp_044060	Phosphodiesterase [Source:UniProtKB/TrEMBL;Acc:A0A3Q0KF67]	653.606	-0.0962739	0.11901	-0.808955	0.418541	0.494522
Smp_315910	Transmembrane 9 superfamily member [Source:UniProtKB/TrEMBL;Acc:A0A5K4F5T6]	3451.98	-0.0963588	0.0840294	-1.14673	0.251495	0.321068
Smp_150070	Putative f-box only protein [Source:UniProtKB/TrEMBL;Acc:G4VI15]	2878.46	-0.096495	0.0679049	-1.42103	0.155308	0.211709
Smp_080610	NADH dehydrogenase [ubiquinone] 1 beta subcomplex subunit 11, mitochondrial [Source:UniProtKB/TrEMBL;Acc:G4LZR0]	1669.8	-0.0966801	0.0768623	-1.25783	0.208452	0.27354
Smp_247810	Tyrosine-protein kinase receptor [Source:UniProtKB/TrEMBL;Acc:A0A5K4F4H3]	205.889	-0.096719	0.160082	-0.604182	0.545722	0.619167
Smp_333190	GTP-binding protein Rheb [Source:UniProtKB/TrEMBL;Acc:A0A5K4F8G1]	279.093	-0.0967814	0.105523	-0.917163	0.359057	0.435168
Smp_120080	Nitrilase-related [Source:UniProtKB/TrEMBL;Acc:A0A5K4EKD8]	2605.66	-0.0967958	0.0674163	-1.43579	0.151061	0.206801
Smp_027610	40S ribosomal protein S3, putative [Source:UniProtKB/TrEMBL;Acc:C4Q4Q6]	7923.99	-0.0969521	0.0777878	-1.24637	0.21263	0.278242
Smp_311790	GT23 domain-containing protein [Source:UniProtKB/TrEMBL;Acc:A0A5K4F514]	15.0301	-0.097031	0.344218	-0.281888	0.778029	0.820917
Smp_180390	Putative mitochondrial carrier [Source:UniProtKB/TrEMBL;Acc:A0A5K4EY92]	1087.45	-0.0971076	0.137927	-0.704049	0.481402	0.557762
Smp_143940	Dynein light intermediate chain [Source:UniProtKB/TrEMBL;Acc:A0A3Q0KNR5]	20.6498	-0.0972629	0.293627	-0.331247	0.740458	0.789385
Smp_312770	Ras family protein [Source:UniProtKB/TrEMBL;Acc:A0A5K4F3V1]	1803.69	-0.0972664	0.0486867	-1.9978	0.0457381	0.072612
Smp_133690	Putative discoidin domain receptor [Source:UniProtKB/TrEMBL;Acc:A0A3Q0KM84]	2260.37	-0.0973377	0.0972094	-1.00132	0.316673	0.391115
Smp_038300	Transcription and mRNA export factor ENY2 [Source:UniProtKB/TrEMBL;Acc:G4VNU0]	693.768	-0.097633	0.0705181	-1.38451	0.166202	0.224176
Smp_129980	TIR domain-containing protein [Source:UniProtKB/TrEMBL;Acc:A0A3Q0KLN2]	494.703	-0.0977012	0.118082	-0.827399	0.408011	0.483981
Smp_060950	Putative soluble NSF attachment protein (SNAP) [Source:UniProtKB/TrEMBL;Acc:A0A3Q0KGK8]	2350.09	-0.0980303	0.0795972	-1.23158	0.218106	0.284261
Smp_072450	Putative rhodopsin-like orphan GPCR [Source:UniProtKB/TrEMBL;Acc:G4VA47]	175.587	-0.0980921	0.214454	-0.457404	0.647381	0.709742
Smp_196600	BTB domain-containing protein [Source:UniProtKB/TrEMBL;Acc:A0A3Q0KUL7]	994.452	-0.098413	0.115384	-0.852916	0.393706	0.469526
Smp_165080	DDB1-and CUL4-associated factor 4 [Source:UniProtKB/TrEMBL;Acc:A0A3Q0KS92]	563.505	-0.0984262	0.0844415	-1.16561	0.24377	0.312533
Smp_346160	C2H2-type domain-containing protein [Source:UniProtKB/TrEMBL;Acc:A0A5K4FCF4]	152.523	-0.0984696	0.114694	-0.858542	0.390593	0.466078
Smp_012780	ADP-ribosyl cyclase/cyclic ADP-ribose hydrolase [Source:UniProtKB/TrEMBL;Acc:A0A3Q0KCF6]	2339.54	-0.0989906	0.0521983	-1.89643	0.0579028	0.0894293
Smp_083740	Putative centrin [Source:UniProtKB/TrEMBL;Acc:G4V6T9]	1604.02	-0.099028	0.0731773	-1.35326	0.175972	0.235843
Smp_161970	Putative tangerin [Source:UniProtKB/TrEMBL;Acc:A0A5K4EUQ0]	2267.31	-0.0990377	0.0680496	-1.45537	0.145566	0.200287
Smp_051090	Putative orf protein [Source:UniProtKB/TrEMBL;Acc:A0A3Q0KFS9]	137.558	-0.0993776	0.145901	-0.681131	0.495788	0.571286
Smp_340250	30S ribosomal protein S21 [Source:UniProtKB/TrEMBL;Acc:A0A5K4F9G8]	1132.4	-0.0994669	0.0561584	-1.77118	0.0765302	0.114259
Smp_241960	WD_REPEATS_REGION domain-containing protein [Source:UniProtKB/TrEMBL;Acc:A0A5K4F2R2]	1880.97	-0.0996892	0.0609199	-1.6364	0.101757	0.14637
Smp_314220	TIR domain-containing protein [Source:UniProtKB/TrEMBL;Acc:A0A5K4F3K7]	1701.29	-0.100061	0.0948312	-1.05515	0.291355	0.363632
Smp_046190	Putative ankyrin repeat and socs box protein 13 (Asb-13) [Source:UniProtKB/TrEMBL;Acc:G4VDZ8]	1411.36	-0.100102	0.0476763	-2.09963	0.0357616	0.0585009
Smp_016550	Putative gtp-binding protein hflx [Source:UniProtKB/TrEMBL;Acc:A0A3Q0KCR8]	1224.4	-0.100161	0.148853	-0.672891	0.501017	0.576837
Smp_142010	Methionine aminopeptidase [Source:UniProtKB/TrEMBL;Acc:A0A3Q0KNJ9]	1176.38	-0.100484	0.0635769	-1.58052	0.113988	0.161754
Smp_153540	EF-hand domain-containing protein [Source:UniProtKB/TrEMBL;Acc:A0A3Q0KQ40]	118.067	-0.100538	0.161562	-0.622286	0.533754	0.608374
Smp_213550	Pad1 homolog [Source:UniProtKB/TrEMBL;Acc:O16154]	3311.14	-0.100639	0.0989458	-1.01711	0.309102	0.383113
Smp_033400	Cytochrome c-like protein; Putative cytochrome c [Source:UniProtKB/TrEMBL;Acc:A0A3Q0KE61]	4085.72	-0.100744	0.0679329	-1.48298	0.138078	0.191392
Smp_083650	cystathionine gamma-lyase [Source:UniProtKB/TrEMBL;Acc:A0A3Q0KIF2]	1014.69	-0.100924	0.0648817	-1.55551	0.119825	0.168814
Smp_053130	40S ribosomal protein S6 [Source:UniProtKB/TrEMBL;Acc:G4LXT2]	8250.77	-0.100989	0.0759875	-1.32902	0.18384	0.245139
Smp_066890	Putative 40s ribosomal protein S10 [Source:UniProtKB/TrEMBL;Acc:G4VIL3]	7915.75	-0.101117	0.081869	-1.23511	0.216789	0.282806
Smp_307650	Tyrosinase_Cu-bd domain-containing protein [Source:UniProtKB/TrEMBL;Acc:A0A5K4F4P6]	2277.42	-0.101245	0.146107	-0.692956	0.488337	0.564554
Smp_014660	Rab-related GTP-binding protein [Source:UniProtKB/TrEMBL;Acc:Q26554]	5382.88	-0.101369	0.0464328	-2.18314	0.0290257	0.0487386
Smp_064280	Coiled-coil domain-containing protein 51 [Source:UniProtKB/TrEMBL;Acc:A0A3Q0KGW8]	582.761	-0.101467	0.109127	-0.929805	0.352472	0.428482
Smp_037910	Succinate dehydrogenase [ubiquinone] cytochrome b small subunit [Source:UniProtKB/TrEMBL;Acc:G4V6D5]	3511.84	-0.10154	0.100139	-1.01399	0.310588	0.384616
Smp_098960	60S ribosomal protein L26, putative; 60S ribosomal protein L26-like protein; 60S ribosomal protein L26-like protein [Source:UniProtKB/TrEMBL;Acc:Q15ET4]	5262.82	-0.101745	0.0852514	-1.19347	0.232684	0.300655
Smp_341050	Protein farnesyltransferase subunit beta [Source:UniProtKB/TrEMBL;Acc:A0A5K4FCZ0]	1551.89	-0.101755	0.0944288	-1.07758	0.281219	0.353286
Smp_120350	WD_REPEATS_REGION domain-containing protein [Source:UniProtKB/TrEMBL;Acc:A0A3Q0KKB3]	1094.1	-0.10191	0.0724671	-1.40629	0.159638	0.216815
Smp_247980	DNK domain-containing protein [Source:UniProtKB/TrEMBL;Acc:A0A5K4F2N5]	325.416	-0.102066	0.0845661	-1.20694	0.227456	0.294577
Smp_347860		934.598	-0.102097	0.0646989	-1.57803	0.11456	0.162353
Smp_000640	Adapter molecule crk, putative [Source:UniProtKB/TrEMBL;Acc:A0A3Q0KBD2]	1704.32	-0.102164	0.104315	-0.97938	0.327392	0.402701
Smp_341590	Conserved plasma membrane protein [Source:UniProtKB/TrEMBL;Acc:A0A5K4F9X3]	13486.4	-0.102294	0.0968645	-1.05606	0.290942	0.363325
Smp_012800	Barrier-to-autointegration factor [Source:UniProtKB/TrEMBL;Acc:G4V9G9]	1398.14	-0.102305	0.0628131	-1.62872	0.103373	0.148314
Smp_066430	Ae-1 binding protein aebp2, putative [Source:UniProtKB/TrEMBL;Acc:A0A3Q0KH30]	2858.15	-0.102502	0.0609394	-1.68203	0.0925621	0.134732
Smp_179180	40S ribosomal protein SA [Source:UniProtKB/TrEMBL;Acc:A0A3Q0KTS6]	6366.26	-0.102879	0.0874613	-1.17628	0.239483	0.308163
Smp_018710	Putative wd-repeat protein [Source:UniProtKB/TrEMBL;Acc:G4VGK8]	1535.15	-0.103097	0.0677237	-1.52231	0.127931	0.178857
Smp_347060	Myosin regulatory light chain ef-hand protein [Source:UniProtKB/TrEMBL;Acc:A0A5K4FCT1]	6257.32	-0.103108	0.0903906	-1.1407	0.253996	0.323771
Smp_023660	Putative u3 small nucleolar ribonucleoprotein protein MPP10 [Source:UniProtKB/TrEMBL;Acc:G4VFT6]	1591.81	-0.103168	0.0728951	-1.41529	0.156984	0.213658
Smp_030500	Glycerol-3-phosphate dehydrogenase [NAD(+)] [Source:UniProtKB/TrEMBL;Acc:C4Q5J8]	4202.66	-0.103194	0.0896703	-1.15082	0.249807	0.319165
Smp_092490	Putative nadh-plastoquinone oxidoreductase [Source:UniProtKB/TrEMBL;Acc:G4V5Q1]	2328.17	-0.103592	0.062574	-1.65551	0.0978208	0.141481
Smp_201440	Smp_201440 [Source:UniProtKB/TrEMBL;Acc:G4VBL2]	1060.59	-0.103967	0.0701744	-1.48155	0.13846	0.191794
Smp_088420		904.878	-0.104085	0.0665907	-1.56306	0.118039	0.166716
Smp_147250	Putative multidrug resistance associated protein [Source:UniProtKB/TrEMBL;Acc:A0A3Q0KPA6]	2943.77	-0.104101	0.0608201	-1.71162	0.086966	0.127712
Smp_144820	C2H2-type domain-containing protein [Source:UniProtKB/TrEMBL;Acc:A0A5K4EQI0]	487.508	-0.104237	0.076531	-1.36203	0.17319	0.232558
Smp_124600	BZIP domain-containing protein [Source:UniProtKB/TrEMBL;Acc:A0A3Q0KKT4]	945.446	-0.104401	0.0985109	-1.05979	0.289238	0.361609
Smp_199800	DNA-directed primase/polymerase protein [Source:UniProtKB/TrEMBL;Acc:A0A3Q0KUI5]	163.068	-0.104517	0.159139	-0.656768	0.51133	0.586946
Smp_071640	Putative arginine/serine-rich splicing factor [Source:UniProtKB/TrEMBL;Acc:G4VRU2]	4257.34	-0.104647	0.0634908	-1.64823	0.0993063	0.143286
Smp_315860	Zinc finger protein Sma-Zic [Source:UniProtKB/TrEMBL;Acc:A0A5K4F3W3]	9.33766	-0.104708	0.448354	-0.23354	0.815342	0.852491
Smp_071630	Putative rab-2,4,14 [Source:UniProtKB/TrEMBL;Acc:G4VRU0]	5696.66	-0.104928	0.0678848	-1.54568	0.122182	0.171618
Smp_105200	Putative glypican [Source:UniProtKB/TrEMBL;Acc:A0A3Q0KK08]	1129.92	-0.104947	0.0571233	-1.8372	0.0661798	0.100662
Smp_141080	Putative DNAj (Hsp40) homolog, subfamily B, member [Source:UniProtKB/TrEMBL;Acc:G4V841]	1475.88	-0.105311	0.0590137	-1.78451	0.0743403	0.111345
Smp_157400	Family M13 unassigned peptidase (M13 family) [Source:UniProtKB/TrEMBL;Acc:A0A3Q0KQT1]	188.447	-0.105401	0.154686	-0.681388	0.495626	0.571177
Smp_120380	Testis specific leucine rich repeat protein,putative [Source:UniProtKB/TrEMBL;Acc:A0A5K4EKE7]	215.693	-0.105635	0.108689	-0.971909	0.331096	0.406248
Smp_167360	BTB domain-containing protein [Source:UniProtKB/TrEMBL;Acc:A0A3Q0KSA9]	713.216	-0.105653	0.109612	-0.96388	0.335106	0.410451
Smp_139840	Putative kunitz-type protease inhibitor [Source:UniProtKB/TrEMBL;Acc:A0A3Q0KN03]	2930.69	-0.105756	0.0531008	-1.99161	0.0464135	0.073504
Smp_134090	Putative trad-d4 [Source:UniProtKB/TrEMBL;Acc:A0A3Q0KM83]	295.239	-0.105774	0.134294	-0.787632	0.430912	0.50658
Smp_341970	Group-specific protein [Source:UniProtKB/TrEMBL;Acc:G4V6W8]	1350.76	-0.105939	0.323746	-0.32723	0.743494	0.791819
Smp_119920	Ribosomal protein S9, putative [Source:UniProtKB/TrEMBL;Acc:C4QU02]	5071.03	-0.105959	0.0918145	-1.15406	0.248476	0.317649
Smp_019350	UPAR/Ly6 domain-containing protein [Source:UniProtKB/TrEMBL;Acc:A0A3Q0KD07]	7237.88	-0.105992	0.0815353	-1.29995	0.193617	0.256592
Smp_156000	Putative oxysterol-binding protein [Source:UniProtKB/TrEMBL;Acc:A0A3Q0KQV2]	2247.84	-0.10602	0.0755226	-1.40382	0.160372	0.217496
Smp_136770	Putative bcl7a [Source:UniProtKB/TrEMBL;Acc:A0A3Q0KMQ3]	1204.34	-0.106235	0.0811302	-1.30944	0.190387	0.252709
Smp_063500	RING-type domain-containing protein [Source:UniProtKB/TrEMBL;Acc:A0A3Q0KGV8]	747.729	-0.106257	0.138092	-0.769464	0.441618	0.517576
Smp_177120	Serine/threonine kinase [Source:UniProtKB/TrEMBL;Acc:A0A3Q0KTJ7]	673.624	-0.106281	0.0725703	-1.46453	0.143049	0.197276
Smp_080130	Protein-S-isoprenylcysteine O-methyltransferase [Source:UniProtKB/TrEMBL;Acc:A0A3Q0KI72]	1116.01	-0.106349	0.0620551	-1.71378	0.0865693	0.127174
Smp_328360	CARD domain-containing protein [Source:UniProtKB/TrEMBL;Acc:A0A5K4F6J5]	120.271	-0.106586	0.196993	-0.541063	0.588464	0.65643
Smp_168520	Acetyl-CoA synthetase [Source:UniProtKB/TrEMBL;Acc:G4VI74]	2758.35	-0.1066	0.0553094	-1.92734	0.0539367	0.0840958
Smp_074500	Proteasome subunit beta [Source:UniProtKB/TrEMBL;Acc:A0A3Q0KHT5]	1837.47	-0.106818	0.0750791	-1.42274	0.154813	0.211181
Smp_050880	UPF0587 protein [Source:UniProtKB/TrEMBL;Acc:A0A5K4EEZ2]	570.653	-0.106892	0.12474	-0.856923	0.391488	0.467013
Smp_306710	Translocon-associated protein subunit alpha [Source:UniProtKB/TrEMBL;Acc:A0A146MID7]	1483.77	-0.106947	0.0724346	-1.47646	0.139821	0.193489
Smp_020080	Putative gtp-binding protein (I) alpha-1subunit, gnai1 [Source:UniProtKB/TrEMBL;Acc:G4V8F7]	615.181	-0.10698	0.175512	-0.609532	0.542172	0.616051
Smp_336610	Stabilizer of axonemal microtubules 2 [Source:UniProtKB/TrEMBL;Acc:A0A5K4F8W4]	244.87	-0.107049	0.114819	-0.932333	0.351164	0.427262
Smp_153440	Neuropilin (Nrp) and tolloid (Tll)-like [Source:UniProtKB/TrEMBL;Acc:A0A3Q0KQ84]	829.851	-0.107085	0.0806215	-1.32824	0.184098	0.245444
Smp_019950	Protein phosphatase 1 regulatory subunit 14B [Source:UniProtKB/TrEMBL;Acc:A0A3Q0KD16]	1626.26	-0.107757	0.141825	-0.759788	0.447381	0.522949
Smp_040720	Glycerophosphocholine acyltransferase 1 [Source:UniProtKB/TrEMBL;Acc:A0A3Q0KEU7]	1130.85	-0.107776	0.0806133	-1.33695	0.181238	0.241861
Smp_094950	dolichyl-phosphate-mannose--protein mannosyltransferase [Source:UniProtKB/TrEMBL;Acc:G4VRY2]	1793.18	-0.107858	0.0777607	-1.38705	0.165426	0.223308
Smp_194920	T-cell immunomodulatory protein [Source:UniProtKB/TrEMBL;Acc:A0A3Q0KUC6]	2462.98	-0.107887	0.0817013	-1.32051	0.186665	0.24867
Smp_050130	Golgi to er traffic protein 4 [Source:UniProtKB/TrEMBL;Acc:G4LWL3]	2971.59	-0.108234	0.046691	-2.31809	0.0204443	0.0355684
Smp_307210		66.1587	-0.108404	0.179206	-0.60491	0.545239	0.618868
Smp_345460	WD_REPEATS_REGION domain-containing protein [Source:UniProtKB/TrEMBL;Acc:A0A5K4FG21]	850.164	-0.108488	0.0637225	-1.70251	0.0886602	0.12986
Smp_300310	guanylate cyclase [Source:UniProtKB/TrEMBL;Acc:A0A5K4F3C1]	699.722	-0.108715	0.168852	-0.643849	0.519673	0.595306
Smp_248120	HAUS augmin-like complex subunit 4 [Source:UniProtKB/TrEMBL;Acc:A0A5K4F195]	531.026	-0.108989	0.117149	-0.930346	0.352192	0.428203
Smp_322560	60S ribosomal protein L32 [Source:UniProtKB/TrEMBL;Acc:A0A5K4F7C5]	7972.42	-0.109148	0.099492	-1.09706	0.272617	0.343967
Smp_170910	RFX-type winged-helix domain-containing protein [Source:UniProtKB/TrEMBL;Acc:A0A3Q0KST6]	1412.79	-0.109327	0.074897	-1.4597	0.144373	0.19884
Smp_212890	Metallophos domain-containing protein [Source:UniProtKB/TrEMBL;Acc:A0A5K4F0M4]	2127.83	-0.109365	0.107325	-1.019	0.308201	0.382166
Smp_165710	U85 [Source:UniProtKB/TrEMBL;Acc:A0A3Q0KSD1]	1433.02	-0.109721	0.0599188	-1.83117	0.0670757	0.101712
Smp_213670	UPF0160 protein MYG1, mitochondrial [Source:UniProtKB/TrEMBL;Acc:A0A5K4EZL1]	1073.15	-0.110349	0.112598	-0.980027	0.327073	0.402367
Smp_214140	Protein YIPF [Source:UniProtKB/TrEMBL;Acc:A0A5K4EZY3]	1475.79	-0.110364	0.0645203	-1.71053	0.0871682	0.127929
Smp_084080	Putative peptidyl-prolyl cis-trans isomerase (Cyclophilin) [Source:UniProtKB/TrEMBL;Acc:A0A3Q0KIH3]	1823.91	-0.110546	0.060364	-1.83133	0.0670519	0.101706
Smp_058170	Agenet-like domain-containing protein [Source:UniProtKB/TrEMBL;Acc:A0A3Q0KGB7]	6637.28	-0.110572	0.0375844	-2.94197	0.00326134	0.00688052
Smp_079800	Putative gtpase activating protein [Source:UniProtKB/TrEMBL;Acc:A0A3Q0KI95]	381.283	-0.110589	0.113562	-0.973825	0.330144	0.405375
Smp_055450	Late endosomal/lysosomal adaptor and MAPK and MTOR activator 4 [Source:UniProtKB/TrEMBL;Acc:G4V5W4]	478.603	-0.110816	0.126406	-0.876672	0.380665	0.456949
Smp_076370	Inhibitor of apoptosis protein,putative [Source:UniProtKB/TrEMBL;Acc:A0A3Q0KHY2]	16801.2	-0.110995	0.0641337	-1.73069	0.0835077	0.123127
Smp_068110	Double-strand break repair protein [Source:UniProtKB/TrEMBL;Acc:G4V6Q2]	1994.32	-0.111061	0.063048	-1.76153	0.0781495	0.116306
Smp_029740	Succinate dehydrogenase assembly factor 2, mitochondrial [Source:UniProtKB/TrEMBL;Acc:A0A3Q0KDV3]	723.288	-0.111176	0.0884831	-1.25647	0.208945	0.274145
Smp_315610	EF-hand domain-containing protein [Source:UniProtKB/TrEMBL;Acc:A0A5K4F629]	155.683	-0.111188	0.138032	-0.805524	0.420517	0.496439
Smp_022430	Mitochondrial pyruvate carrier [Source:UniProtKB/TrEMBL;Acc:G4VPA2]	1292.57	-0.111454	0.0939076	-1.18684	0.235289	0.303369
Smp_328500	EGF-like domain-containing protein [Source:UniProtKB/TrEMBL;Acc:A0A5K4FAR1]	83.4479	-0.11146	0.185728	-0.600124	0.548423	0.621311
Smp_064380	Aspartate aminotransferase [Source:UniProtKB/TrEMBL;Acc:A0A5K4EG06]	2157.71	-0.111695	0.0518837	-2.15279	0.0313352	0.0521964
Smp_162060	NRF domain-containing protein [Source:UniProtKB/TrEMBL;Acc:A0A3Q0KRI4]	2060.41	-0.111711	0.0945165	-1.18192	0.237236	0.305551
Smp_031570	60S ribosomal protein L18, putative [Source:UniProtKB/TrEMBL;Acc:G4LUU2]	4804.21	-0.111898	0.0582956	-1.91949	0.0549221	0.085405
Smp_050740	General transcription factor 3C polypeptide 5 [Source:UniProtKB/TrEMBL;Acc:G4VIA6]	1462.14	-0.112019	0.194921	-0.574687	0.565503	0.636124
Smp_009320	Elongin-C [Source:UniProtKB/TrEMBL;Acc:G4VL25]	1356.76	-0.112081	0.0875011	-1.28091	0.200226	0.264032
Smp_018980	C2H2-type domain-containing protein [Source:UniProtKB/TrEMBL;Acc:A0A3Q0KCY9]	365.866	-0.112451	0.111263	-1.01068	0.312167	0.386117
Smp_032800	WD40 repeat-containing protein SMU1 [Source:UniProtKB/TrEMBL;Acc:G4VDI2]	1993.06	-0.112525	0.0612603	-1.83683	0.066235	0.100692
Smp_004360	Coiled-coil domain-containing protein 124 [Source:UniProtKB/TrEMBL;Acc:G4LXI6]	2466.2	-0.112687	0.0505495	-2.22925	0.0257972	0.0438032
Smp_346810	CDK5RAP1-like protein [Source:UniProtKB/TrEMBL;Acc:A0A5K4FFD6]	513.39	-0.112804	0.108557	-1.03912	0.29875	0.371815
Smp_166930	ADP-ribosylation factor-like 10, arl10 [Source:UniProtKB/TrEMBL;Acc:G4VC98]	1673.96	-0.112819	0.0487537	-2.31405	0.0206649	0.0358918
Smp_017360	T-complex protein 1 subunit alpha [Source:UniProtKB/TrEMBL;Acc:A0A3Q0KCS6]	6834.47	-0.112839	0.059816	-1.88643	0.0592373	0.0912894
Smp_104470	Lysine--tRNA ligase [Source:UniProtKB/TrEMBL;Acc:A0A3Q0KK01]	2584.78	-0.112977	0.04595	-2.45869	0.0139445	0.0252498
Smp_328650	BolA-like protein [Source:UniProtKB/TrEMBL;Acc:A0A5K4F8R5]	573.355	-0.113026	0.0676071	-1.6718	0.0945637	0.137242
Smp_165830	Putative mitochondrial ribosomal protein S7 [Source:UniProtKB/TrEMBL;Acc:A0A3Q0KS17]	524.336	-0.113203	0.068143	-1.66126	0.0966622	0.140032
Smp_048260	Putative n-acetyltransferase [Source:UniProtKB/TrEMBL;Acc:G4V8W8]	1737.69	-0.113233	0.0768933	-1.47261	0.140857	0.194749
Smp_126820	Armadillo repeat-containing protein 2 [Source:UniProtKB/TrEMBL;Acc:A0A3Q0KL09]	75.8119	-0.113241	0.217835	-0.519848	0.60317	0.669641
Smp_121810	Protein SHQ1 homolog [Source:UniProtKB/TrEMBL;Acc:A0A3Q0KKE2]	459.27	-0.113325	0.0959837	-1.18067	0.237732	0.306097
Smp_167650	DH domain-containing protein [Source:UniProtKB/TrEMBL;Acc:A0A3Q0KSN2]	1046.09	-0.113401	0.132073	-0.858622	0.390549	0.466078
Smp_318110	Transcriptional regulator [Source:UniProtKB/TrEMBL;Acc:A0A5K4F4G9]	1178.13	-0.113447	0.0759789	-1.49313	0.135402	0.187991
Smp_080620	XPG_I_2 domain-containing protein [Source:UniProtKB/TrEMBL;Acc:A0A3Q0KIB8]	1319.95	-0.113453	0.091769	-1.23628	0.216353	0.282281
Smp_322460	Venom peptide [Source:UniProtKB/TrEMBL;Acc:A0A5K4F7Y0]	374.677	-0.113677	0.263669	-0.431137	0.666369	0.725929
Smp_039300	Putative trim56 protein [Source:UniProtKB/TrEMBL;Acc:A0A3Q0KEN9]	2651.79	-0.113698	0.086531	-1.31396	0.188861	0.25104
Smp_343440	GBD/FH3 domain-containing protein [Source:UniProtKB/TrEMBL;Acc:A0A5K4FAK4]	2087.37	-0.113786	0.0984908	-1.15529	0.24797	0.317097
Smp_248030	Serine incorporator [Source:UniProtKB/TrEMBL;Acc:A0A5K4F313]	4535.09	-0.113818	0.0600655	-1.8949	0.058105	0.089725
Smp_343310	Tensin-1 [Source:UniProtKB/TrEMBL;Acc:A0A5K4FF32]	813.364	-0.113995	0.122493	-0.930628	0.352046	0.428087
Smp_123320	Putative helicase [Source:UniProtKB/TrEMBL;Acc:A0A3Q0KKI8]	748.158	-0.114154	0.117435	-0.972058	0.331022	0.406217
Smp_344340	Calponin-homology (CH) domain-containing protein [Source:UniProtKB/TrEMBL;Acc:A0A5K4FAX8]	3466.47	-0.114293	0.0497194	-2.29876	0.0215184	0.0372208
Smp_342160	Protein kinase domain-containing protein [Source:UniProtKB/TrEMBL;Acc:A0A5K4FCD7]	1023.87	-0.114304	0.0851347	-1.34263	0.179392	0.239625
Smp_179460	Cytochrome c oxidase polypeptide VIIc [Source:UniProtKB/TrEMBL;Acc:A0A3Q0KU78]	7381.28	-0.114385	0.115526	-0.990124	0.322113	0.397078
Smp_161870	BTB domain-containing protein [Source:UniProtKB/TrEMBL;Acc:G4VA92]	1918.15	-0.114407	0.0594279	-1.92514	0.0542115	0.0844583
Smp_111980		10.2254	-0.114771	0.523602	-0.219195	0.826498	0.861374
Smp_000680	Ornithine transporter 2 (Solute carrier family 25 member 2) [Source:UniProtKB/TrEMBL;Acc:G4LYG3]	837.009	-0.114874	0.098383	-1.16763	0.242958	0.311667
Smp_172850	Mediator of RNA polymerase II transcription subunit 22 [Source:UniProtKB/TrEMBL;Acc:G4V5E8]	1474.93	-0.114977	0.0667639	-1.72215	0.0850429	0.12515
Smp_174700	Putative hepatocyte nuclear factor 4-alpha (Hnf-4-alpha) [Source:UniProtKB/TrEMBL;Acc:A0A3Q0KTB2]	67.1976	-0.115126	0.294714	-0.390636	0.696066	0.75162
Smp_044000	Putative bax inhibitor [Source:UniProtKB/TrEMBL;Acc:A0A3Q0KF54]	13598.8	-0.115243	0.0794951	-1.44968	0.147147	0.202165
Smp_319220	U6 snRNA-associated Sm-like protein LSm2 [Source:UniProtKB/TrEMBL;Acc:A0A5K4F766]	807.441	-0.115249	0.0736131	-1.5656	0.117442	0.165899
Smp_088250	Cyclin-C [Source:UniProtKB/TrEMBL;Acc:A0A3Q0KIU8]	1517.28	-0.115285	0.0674416	-1.7094	0.0873766	0.128188
Smp_018680	Isocitrate dehydrogenase [NAD] subunit, mitochondrial [Source:UniProtKB/TrEMBL;Acc:A0A3Q0KCX7]	1412.45	-0.115299	0.138673	-0.831442	0.405724	0.481744
Smp_128920	Putative spectrin beta chain [Source:UniProtKB/TrEMBL;Acc:A0A3Q0KLC4]	1605.41	-0.115361	0.0968237	-1.19146	0.233474	0.30149
Smp_099850	Putative divalent metal transporter DMT1B [Source:UniProtKB/TrEMBL;Acc:A0A5K4EJW2]	2360.16	-0.115384	0.103641	-1.1133	0.265578	0.336802
Smp_327970	Leucine-rich repeat-containing protein 51 [Source:UniProtKB/TrEMBL;Acc:A0A5K4F941]	109.054	-0.115561	0.138266	-0.83579	0.403273	0.479171
Smp_160320	Putative dna double-strand break repair rad50 ATPase [Source:UniProtKB/TrEMBL;Acc:A0A3Q0KR99]	15.9628	-0.115619	0.341847	-0.338217	0.735199	0.784871
Smp_103320	Nuclear movement protein nudc, putative [Source:UniProtKB/TrEMBL;Acc:G4LYV3]	4135.33	-0.115675	0.0857341	-1.34923	0.177262	0.23727
Smp_045930	Transmembrane protein 65 [Source:UniProtKB/TrEMBL;Acc:G4VPQ7]	2181.71	-0.115765	0.0690202	-1.67727	0.0934898	0.135988
Smp_342820	Ubiquitin-like domain-containing protein [Source:UniProtKB/TrEMBL;Acc:A0A5K4FEV7]	65.4325	-0.115771	0.18936	-0.611383	0.540946	0.614907
Smp_096200	tRNA-dihydrouridine synthase, putative [Source:UniProtKB/TrEMBL;Acc:C4QMR1]	4232.25	-0.115871	0.06273	-1.84714	0.0647274	0.0987025
Smp_124050	Venom allergen-like (VAL) 6 protein [Source:UniProtKB/TrEMBL;Acc:A0A5K4EK53]	9460.67	-0.115875	0.096486	-1.20095	0.229771	0.297164
Smp_056990	PBPe domain-containing protein [Source:UniProtKB/TrEMBL;Acc:A0A3Q0KG89]	1716.09	-0.115904	0.196953	-0.588486	0.556206	0.6281
Smp_213290	TACC_C domain-containing protein [Source:UniProtKB/TrEMBL;Acc:A0A5K4F0E9]	1078	-0.116304	0.125973	-0.923245	0.355879	0.432125
Smp_123870	Synaptobrevin, putative/Pfam:PF00957 [Source:UniProtKB/TrEMBL;Acc:A0A3Q0KKK3]	1904.16	-0.116326	0.0897744	-1.29576	0.195059	0.258178
Smp_028100	Putative ubiquitin-conjugating enzyme E2 G [Source:UniProtKB/TrEMBL;Acc:G4V624]	4791.67	-0.11634	0.0823466	-1.41281	0.157712	0.214546
Smp_342690	Polyprenol reductase [Source:UniProtKB/TrEMBL;Acc:A0A5K4FEU2]	679.321	-0.116412	0.0979153	-1.1889	0.234479	0.302602
Smp_063300	60S ribosomal protein L36 [Source:UniProtKB/TrEMBL;Acc:Q15ET2]	4946.37	-0.116615	0.0799831	-1.458	0.144842	0.199453
Smp_121790	Putative 50s ribosomal protein L13 [Source:UniProtKB/TrEMBL;Acc:G4VGE1]	1866.81	-0.116909	0.0847132	-1.38005	0.167571	0.225697
Smp_000480	Eukaryotic translation initiation factor 3 subunit C [Source:UniProtKB/TrEMBL;Acc:G4LYI7]	4272.78	-0.116995	0.0495277	-2.3622	0.0181666	0.0320082
Smp_136320	DUF727 domain-containing protein [Source:UniProtKB/TrEMBL;Acc:G4VJX1]	1770.11	-0.117081	0.0887729	-1.31888	0.187209	0.249274
Smp_175230	dihydrofolate reductase [Source:UniProtKB/TrEMBL;Acc:A0A3Q0KTT7]	262.504	-0.117104	0.124053	-0.943981	0.345179	0.42077
Smp_130480	TBC1 domain family member 15, putative [Source:UniProtKB/TrEMBL;Acc:A0A3Q0KLQ3]	1588.55	-0.11724	0.0587333	-1.99614	0.0459187	0.0728651
Smp_140330	Epsin 4/enthoprotin, putative [Source:UniProtKB/TrEMBL;Acc:A0A3Q0KN75]	2661.28	-0.117288	0.044161	-2.65592	0.0079092	0.0152429
Smp_052060	Succinate--CoA ligase [ADP/GDP-forming] subunit alpha, mitochondrial [Source:UniProtKB/TrEMBL;Acc:G4VI16]	3188.75	-0.117328	0.0613727	-1.91173	0.0559105	0.0867978
Smp_052500	Coiled-coil domain-containing protein 86 [Source:UniProtKB/TrEMBL;Acc:G4VHN9]	371.187	-0.117473	0.108504	-1.08266	0.278958	0.350916
Smp_146010	Putative m16 family peptidase [Source:UniProtKB/TrEMBL;Acc:A0A3Q0KP53]	538.889	-0.117735	0.224414	-0.524635	0.599837	0.666996
Smp_243680	ATP-dependent Clp protease ATP-binding subunit ClpX [Source:UniProtKB/TrEMBL;Acc:A0A5K4F085]	1829.99	-0.117883	0.0680382	-1.7326	0.0831677	0.122669
Smp_024120	Cytochrome b-c1 complex subunit 7 [Source:UniProtKB/Swiss-Prot;Acc:O01374]	8037.18	-0.118019	0.0979535	-1.20485	0.228261	0.295484
Smp_134140	Phosphodiesterase [Source:UniProtKB/TrEMBL;Acc:A0A5K4ENE3]	2655.62	-0.118067	0.0631812	-1.8687	0.061664	0.0946853
Smp_176750	Serine/threonine kinase [Source:UniProtKB/TrEMBL;Acc:A0A3Q0KU20]	873.606	-0.118156	0.114907	-1.02828	0.303818	0.377454
Smp_004690	ZZ-type domain-containing protein [Source:UniProtKB/TrEMBL;Acc:A0A5K4E8S2]	542.014	-0.118227	0.231539	-0.510611	0.609624	0.675293
Smp_195080	Cofilin [Source:UniProtKB/TrEMBL;Acc:G4LZY0]	5119.01	-0.118229	0.12561	-0.941242	0.346581	0.422173
Smp_340500	Vacuolar protein sorting-associated protein 51 homolog [Source:UniProtKB/TrEMBL;Acc:A0A5K4FA98]	3653.59	-0.118302	0.0559263	-2.11533	0.0344022	0.0565227
Smp_162630	E1 ubiquitin-activating enzyme [Source:UniProtKB/TrEMBL;Acc:A0A3Q0KRK3]	12793.9	-0.118332	0.0646087	-1.83152	0.0670229	0.101687
Smp_150230	Putative cation efflux protein/ zinc transporter [Source:UniProtKB/TrEMBL;Acc:A0A5K4ERI6]	1315.88	-0.118441	0.0898765	-1.31782	0.187564	0.249513
Smp_310470	B box-type domain-containing protein [Source:UniProtKB/TrEMBL;Acc:A0A5K4F3J8]	361.673	-0.118546	0.109368	-1.08392	0.278402	0.350321
Smp_085520	Vacuolar ATP synthase subunit e, putative [Source:UniProtKB/TrEMBL;Acc:G4M0F7]	4430.78	-0.11859	0.0833612	-1.4226	0.154851	0.211199
Smp_097560	Protein phosphatase inhibitor, putative [Source:UniProtKB/TrEMBL;Acc:G4M0N4]	542.269	-0.118773	0.0831341	-1.4287	0.153092	0.209274
Smp_126030	Putative pre-B-cell leukemia transcription factor 1, 2,3, 4 (Pbx) [Source:UniProtKB/TrEMBL;Acc:A0A3Q0KL02]	2563.63	-0.11885	0.0562665	-2.11227	0.034663	0.0569179
Smp_303980	T9SS type A sorting domain-containing protein [Source:UniProtKB/TrEMBL;Acc:A0A5K4F220]	150.625	-0.118854	0.211256	-0.562604	0.573705	0.64325
Smp_327580		14.2307	-0.119286	0.39655	-0.300811	0.763559	0.809911
Smp_083380	Protein bicaudal D [Source:UniProtKB/TrEMBL;Acc:G4LXA7]	1997.75	-0.119495	0.0455946	-2.62081	0.00877202	0.0166956
Smp_149900	T-complex protein 1 subunit eta [Source:UniProtKB/TrEMBL;Acc:A0A3Q0KPW4]	6662.83	-0.119917	0.0716155	-1.67445	0.094042	0.136603
Smp_039180	Nuclear protein localization, putative [Source:UniProtKB/TrEMBL;Acc:C4Q7T4]	3180.86	-0.1205	0.053401	-2.25651	0.024039	0.0411079
Smp_145580	Putative progesterone-induced-blocking factor [Source:UniProtKB/TrEMBL;Acc:A0A3Q0KP31]	300.162	-0.120511	0.0851778	-1.41482	0.157122	0.213811
Smp_340830	Enkurin domain-containing protein [Source:UniProtKB/TrEMBL;Acc:A0A5K4FCV8]	537.593	-0.120773	0.0671448	-1.7987	0.0720657	0.108498
Smp_144380	Msx family homeobox protein [Source:UniProtKB/TrEMBL;Acc:A0A3Q0KP18]	248.361	-0.120801	0.174355	-0.692841	0.48841	0.56456
Smp_010260	Smp_010260 [Source:UniProtKB/TrEMBL;Acc:G4LUH1]	700.522	-0.121207	0.0865651	-1.40018	0.161458	0.218829
Smp_005230	EF hand containing protein [Source:UniProtKB/TrEMBL;Acc:G4V611]	4952.93	-0.12124	0.0517054	-2.34483	0.0190358	0.0333652
Smp_015710	Putative 6-phosphofructo-2-kinase/fructose-2,6-bisphosph at ase [Source:UniProtKB/TrEMBL;Acc:G4VSL5]	974.425	-0.12136	0.0578013	-2.09961	0.0357633	0.0585009
Smp_040570	Putative rab5 [Source:UniProtKB/TrEMBL;Acc:A0A3Q0KES8]	2029.05	-0.12141	0.113941	-1.06555	0.286625	0.358846
Smp_088650	ADP-ribosylation factor [Source:UniProtKB/TrEMBL;Acc:G4VDJ6]	3350.77	-0.121457	0.0461891	-2.62957	0.00854939	0.0163235
Smp_086060	Curli production assembly/transport component CsgE [Source:UniProtKB/TrEMBL;Acc:A0A3Q0KIQ6]	471.183	-0.121851	0.0842218	-1.44679	0.147957	0.203145
Smp_320310	Dynein light chain [Source:UniProtKB/TrEMBL;Acc:A0A5K4F8Q6]	1215.68	-0.121889	0.10649	-1.14461	0.252372	0.321895
Smp_245200	Asparagine synthetase domain-containing protein [Source:UniProtKB/TrEMBL;Acc:A0A5K4F1P8]	223.933	-0.1221	0.0976635	-1.25022	0.211221	0.276829
Smp_002950	Putative 13 kDa deflagellation-inducible protein [Source:UniProtKB/TrEMBL;Acc:A0A3Q0KBK9]	248.08	-0.122308	0.0961198	-1.27245	0.203213	0.26729
Smp_200800	Smp_200800 [Source:UniProtKB/TrEMBL;Acc:G4V9Y2]	534.366	-0.122362	0.107675	-1.1364	0.255789	0.325909
Smp_197480	Protein ABHD18 [Source:UniProtKB/TrEMBL;Acc:A0A5K4EZ72]	1135.33	-0.122448	0.093373	-1.31138	0.189728	0.251953
Smp_012400	Pten-related phosphatase (Plip) [Source:UniProtKB/TrEMBL;Acc:A0A3Q0KCE3]	346.86	-0.122534	0.0803851	-1.52434	0.127424	0.178237
Smp_329920		116.458	-0.122755	0.205234	-0.598121	0.549759	0.622475
Smp_321890	Rab proteins geranylgeranyltransferase component A [Source:UniProtKB/TrEMBL;Acc:A0A5K4F5P7]	1074.81	-0.122909	0.0575597	-2.13533	0.0327343	0.0542053
Smp_335010	Lactamase_B domain-containing protein [Source:UniProtKB/TrEMBL;Acc:G4M0T3]	1363.76	-0.12293	0.0534246	-2.30099	0.0213921	0.0370251
Smp_144190	Leucine-rich repeat protein [Source:UniProtKB/TrEMBL;Acc:A0A3Q0KP06]	115.526	-0.122996	0.172063	-0.714834	0.474712	0.551147
Smp_245010	C2 domain-containing protein [Source:UniProtKB/TrEMBL;Acc:A0A5K4F0M3]	1073.43	-0.123117	0.311034	-0.395831	0.69223	0.74839
Smp_326090	MFS domain-containing protein [Source:UniProtKB/TrEMBL;Acc:A0A5K4FA56]	758.479	-0.123163	0.126866	-0.970813	0.331641	0.406859
Smp_045610	Rho GDP-dissociation inhibitor-related [Source:UniProtKB/TrEMBL;Acc:G4VK76]	7352.56	-0.123212	0.0629543	-1.95716	0.0503284	0.0791328
Smp_022130	Rab-GAP TBC domain-containing protein [Source:UniProtKB/TrEMBL;Acc:A0A3Q0KD75]	940.616	-0.123246	0.0699048	-1.76305	0.0778921	0.115964
Smp_331920	Sm domain-containing protein [Source:UniProtKB/TrEMBL;Acc:A0A5K4F7H8]	1164.59	-0.123466	0.0497085	-2.4838	0.0129989	0.0237476
Smp_326400	PseudoU_synth_2 domain-containing protein [Source:UniProtKB/TrEMBL;Acc:A0A5K4F6M3]	2439.29	-0.123603	0.0471187	-2.62323	0.0087101	0.0165927
Smp_349420		505.564	-0.123656	0.116083	-1.06524	0.286769	0.358973
Smp_049330	GpcrRhopsn4 domain-containing protein [Source:UniProtKB/TrEMBL;Acc:G4V8Y9]	1812.66	-0.123929	0.138479	-0.894931	0.370824	0.446729
Smp_044970	oxoglutarate dehydrogenase (succinyl-transferring) [Source:UniProtKB/TrEMBL;Acc:A0A3Q0KF78]	12051.5	-0.123951	0.0441798	-2.8056	0.00502223	0.0101481
Smp_007380	STING ER exit protein [Source:UniProtKB/TrEMBL;Acc:A0A3Q0KC02]	2768.53	-0.124046	0.064813	-1.9139	0.0556323	0.0864138
Smp_175570	Protein MEMO1 [Source:UniProtKB/TrEMBL;Acc:A0A3Q0KTB5]	2721.44	-0.12409	0.0530347	-2.33979	0.0192945	0.0337724
Smp_082560	Zinc finger Ran-binding domain-containing protein 2 [Source:UniProtKB/TrEMBL;Acc:G4M1D1]	2118.45	-0.12417	0.0936376	-1.32607	0.184818	0.246366
Smp_125600	Barh homeobox protein, putative [Source:UniProtKB/TrEMBL;Acc:A0A5K4EKI3]	21.7737	-0.124595	0.281201	-0.443083	0.657706	0.718816
Smp_210370	Dolichyl-diphosphooligosaccharide--protein glycosyltransferase subunit 2 [Source:UniProtKB/TrEMBL;Acc:G4LWX4]	7082.93	-0.124654	0.0460395	-2.70754	0.0067783	0.0132884
Smp_333630	PDZ domain-containing protein [Source:UniProtKB/TrEMBL;Acc:A0A5K4FA59]	23.853	-0.124814	0.287965	-0.433435	0.664699	0.724379
Smp_047360	Ubx6(Yeast)-related [Source:UniProtKB/TrEMBL;Acc:G4VBJ2]	2421.58	-0.124979	0.0471394	-2.65126	0.00801925	0.0154267
Smp_165680	Et translation product-related [Source:UniProtKB/TrEMBL;Acc:A0A3Q0KS29]	1460.43	-0.12499	0.0443134	-2.8206	0.00479339	0.00973004
Smp_148020	Septate junction protein [Source:UniProtKB/TrEMBL;Acc:A0A3Q0KPG1]	2099.06	-0.124995	0.132661	-0.942214	0.346083	0.421628
Smp_024500	ApaG domain-containing protein [Source:UniProtKB/TrEMBL;Acc:G4V8R3]	1905.73	-0.125346	0.1034	-1.21225	0.225418	0.292207
Smp_340270	CUB domain-containing protein [Source:UniProtKB/TrEMBL;Acc:A0A5K4FDY0]	619.18	-0.125466	0.102859	-1.21979	0.222546	0.288929
Smp_247590	Homeobox domain-containing protein [Source:UniProtKB/TrEMBL;Acc:A0A5K4F4E8]	732.525	-0.126025	0.106138	-1.18737	0.235083	0.303258
Smp_332160	Proteasome maturation protein [Source:UniProtKB/TrEMBL;Acc:A0A5K4F9N0]	2874.18	-0.126449	0.0661408	-1.91181	0.0559003	0.0867978
Smp_196950	One cut domain family member [Source:UniProtKB/TrEMBL;Acc:A0A5K4EZ58]	42.2348	-0.126665	0.266979	-0.474438	0.635188	0.698466
Smp_001120	39S ribosomal protein L50, mitochondrial [Source:UniProtKB/TrEMBL;Acc:A0A3Q0KBG4]	116.933	-0.126979	0.255641	-0.496707	0.619396	0.683959
Smp_094380	Putative fyve-containing [Source:UniProtKB/TrEMBL;Acc:A0A3Q0KJD3]	807.363	-0.127042	0.0628858	-2.0202	0.0433623	0.0693895
Smp_330330	Ribosomal_L30 domain-containing protein [Source:UniProtKB/TrEMBL;Acc:A0A5K4F718]	530.401	-0.127209	0.077752	-1.63609	0.101821	0.14643
Smp_107200		2499.04	-0.12724	0.0443013	-2.87216	0.00407682	0.00841955
Smp_174170	Putative homeobox protein meis [Source:UniProtKB/TrEMBL;Acc:A0A3Q0KT55]	397.482	-0.127327	0.0998486	-1.2752	0.202238	0.266174
Smp_144570	Serine hydroxymethyltransferase [Source:UniProtKB/TrEMBL;Acc:G4V7S8]	1872.25	-0.12736	0.140376	-0.907276	0.364261	0.440641
Smp_266920	Junctophilin-1 [Source:UniProtKB/TrEMBL;Acc:A0A5K4F4Q1]	1274.45	-0.127397	0.119033	-1.07027	0.284498	0.356542
Smp_345530	Spindle pole body component [Source:UniProtKB/TrEMBL;Acc:A0A5K4FC70]	206.953	-0.127414	0.108443	-1.17494	0.240018	0.308703
Smp_173210	Putative zinc finger protein [Source:UniProtKB/TrEMBL;Acc:A0A3Q0KTI0]	689.094	-0.127469	0.200744	-0.634985	0.525438	0.600684
Smp_014670	Adducin related protein [Source:UniProtKB/TrEMBL;Acc:A0A3Q0KCL7]	10108	-0.127609	0.0455522	-2.80139	0.00508836	0.0102694
Smp_059340	Guanine nucleotide-binding protein G(S) subunit alpha [Source:UniProtKB/TrEMBL;Acc:C4QDC6]	8658.48	-0.12773	0.0514767	-2.48131	0.0130899	0.0238881
Smp_049730	Metastasis-associated protein 1 (Mta1),putative.1 [Source:UniProtKB/TrEMBL;Acc:A0A3Q0KFQ4]	3550.19	-0.127746	0.112462	-1.1359	0.255998	0.326125
Smp_346930	tRNA:m(4)X modification enzyme TRM13 [Source:UniProtKB/TrEMBL;Acc:A0A5K4FBY3]	601.371	-0.127774	0.0930377	-1.37336	0.169641	0.228266
Smp_333090	Cytochrome c oxidase assembly protein COX15-like protein [Source:UniProtKB/TrEMBL;Acc:A0A5K4FC44]	3706.76	-0.127925	0.100505	-1.27282	0.203081	0.2672
Smp_094340	CULT domain-containing protein [Source:UniProtKB/TrEMBL;Acc:G4VA58]	5520.82	-0.12796	0.10246	-1.24888	0.211711	0.277298
Smp_331870	Complement component 1 Q subcomponent-binding protein, mitochondrial [Source:UniProtKB/TrEMBL;Acc:A0A5K4FBN8]	3497.17	-0.12811	0.0849721	-1.50767	0.13164	0.183403
Smp_144200	Protein N-terminal glutamine amidohydrolase [Source:UniProtKB/TrEMBL;Acc:A0A3Q0KNT5]	2478.36	-0.12831	0.0817735	-1.5691	0.116626	0.164833
Smp_155020	Heat shock protein 70 (Hsp70)-interacting protein, putative [Source:UniProtKB/TrEMBL;Acc:A0A3Q0KQH4]	1714.24	-0.12835	0.105057	-1.22171	0.221818	0.288205
Smp_244240	G_PROTEIN_RECEP_F1_2 domain-containing protein [Source:UniProtKB/TrEMBL;Acc:A0A5K4F1P0]	56.5897	-0.128444	0.182159	-0.70512	0.480735	0.557219
Smp_194970	Tetraspanin [Source:UniProtKB/TrEMBL;Acc:A0A3Q0KUF4]	1127.72	-0.128574	0.124598	-1.03191	0.302114	0.375725
Smp_048650	Putative histidine triad (Hit) protein [Source:UniProtKB/TrEMBL;Acc:A0A3Q0KFK0]	909.331	-0.128588	0.0683616	-1.88099	0.0599729	0.0923047
Smp_345190	Alpha-mannosidase [Source:UniProtKB/TrEMBL;Acc:A0A5K4FBA2]	11.3396	-0.128677	0.405451	-0.317369	0.750964	0.798462
Smp_020590	WD_REPEATS_REGION domain-containing protein [Source:UniProtKB/TrEMBL;Acc:A0A3Q0KD40]	1686.17	-0.128814	0.0608945	-2.11536	0.0343996	0.0565227
Smp_318890	Zinc transporter Slc39a7 [Source:UniProtKB/TrEMBL;Acc:A0A5K4F6J4]	140.705	-0.128932	0.211029	-0.610969	0.54122	0.615136
Smp_131080	Ras-associating domain-containing protein [Source:UniProtKB/TrEMBL;Acc:A0A3Q0KLT4]	428.297	-0.129074	0.128981	-1.00072	0.31696	0.391356
Smp_151660	Protein kinase domain-containing protein [Source:UniProtKB/TrEMBL;Acc:G4V5W1]	25.6786	-0.129528	0.335395	-0.386194	0.699353	0.754252
Smp_168370	Putative vav2 [Source:UniProtKB/TrEMBL;Acc:A0A3Q0KSE7]	2321.64	-0.12988	0.0620466	-2.09326	0.0363257	0.0593127
Smp_004470	Peroxiredoxin, Prx3 [Source:UniProtKB/TrEMBL;Acc:G4LXH7]	3630.68	-0.129899	0.084039	-1.5457	0.122177	0.171618
Smp_051300	Tar DNA-binding protein, putative [Source:UniProtKB/TrEMBL;Acc:G4LY23]	2950.15	-0.130043	0.112059	-1.16049	0.245849	0.314767
Smp_134250	Putative heparan sulfate n-deacetylase/n-sulfotransferase [Source:UniProtKB/TrEMBL;Acc:A0A5K4EMH1]	894.058	-0.13023	0.188571	-0.690616	0.489807	0.56602
Smp_165030	EH domain-containing protein [Source:UniProtKB/TrEMBL;Acc:A0A3Q0KS87]	1213.74	-0.13034	0.0551689	-2.36256	0.0181492	0.031991
Smp_169700	LIM zinc-binding domain-containing protein [Source:UniProtKB/TrEMBL;Acc:A0A3Q0KSH9]	827.503	-0.13064	0.0824196	-1.58506	0.112952	0.1605
Smp_123120	G_PROTEIN_RECEP_F1_2 domain-containing protein [Source:UniProtKB/TrEMBL;Acc:A0A3Q0KKH4]	68.6806	-0.130942	0.185329	-0.706539	0.479853	0.556349
Smp_323340		183.385	-0.131017	0.133984	-0.977853	0.328147	0.403394
Smp_135930	MYND-type domain-containing protein [Source:UniProtKB/TrEMBL;Acc:A0A3Q0KMI5]	283.843	-0.131227	0.0847934	-1.54761	0.121716	0.171105
Smp_346890	CUB domain-containing protein [Source:UniProtKB/TrEMBL;Acc:A0A5K4FE65]	2437.61	-0.131315	0.12399	-1.05908	0.289565	0.361935
Smp_002410	14-3-3 epsilon 2 [Source:UniProtKB/TrEMBL;Acc:Q95W36]	8848.63	-0.131339	0.0755644	-1.73811	0.0821923	0.1214
Smp_101230	Phenylalanyl-tRNA synthetase alpha chain,putative [Source:UniProtKB/TrEMBL;Acc:A0A3Q0KJS7]	26.3748	-0.131414	0.257563	-0.510221	0.609897	0.675506
Smp_128170	G_PROTEIN_RECEP_F1_2 domain-containing protein [Source:UniProtKB/TrEMBL;Acc:G4VD86]	2447.15	-0.131497	0.0538364	-2.44252	0.0145849	0.0262522
Smp_213990	Beta-Casp domain-containing protein [Source:UniProtKB/TrEMBL;Acc:A0A5K4F0L8]	282.955	-0.131568	0.117591	-1.11886	0.263201	0.334182
Smp_316710	Zinc transporter 6 [Source:UniProtKB/TrEMBL;Acc:A0A5K4F4J7]	1501.6	-0.131583	0.0670037	-1.96381	0.0495519	0.0780779
Smp_161130	Conserved oligomeric Golgi complex subunit 8 [Source:UniProtKB/TrEMBL;Acc:A0A3Q0KRD6]	601.409	-0.131604	0.0836185	-1.57386	0.115519	0.163403
Smp_181490	Serine/threonine kinase [Source:UniProtKB/TrEMBL;Acc:A0A3Q0KU31]	826.214	-0.131635	0.0750381	-1.75424	0.0793887	0.117859
Smp_345580	ANK_REP_REGION domain-containing protein [Source:UniProtKB/TrEMBL;Acc:A0A5K4FEU0]	800.446	-0.131772	0.134388	-0.980529	0.326825	0.402121
Smp_337805	Anaphase-promoting complex subunit 10 [Source:UniProtKB/TrEMBL;Acc:A0A5K4FCG6]	1244.16	-0.131832	0.072919	-1.80792	0.0706192	0.106472
Smp_106080	NADH-ubiquinone oxidoreductase 39 kD subunit,putative [Source:UniProtKB/TrEMBL;Acc:A0A3Q0KK25]	2554.17	-0.131846	0.0923692	-1.42738	0.153471	0.209623
Smp_160780	Putative voltage-gated potassium channel [Source:UniProtKB/TrEMBL;Acc:G4V7X8]	373.981	-0.13221	0.0926802	-1.42651	0.15372	0.209929
Smp_079490	Putative eukaryotic translation initiation factor 4b/4h [Source:UniProtKB/TrEMBL;Acc:G4VM15]	2377.35	-0.132536	0.0721735	-1.83636	0.066305	0.10078
Smp_156930	IS5/IS1182 family transposase [Source:UniProtKB/TrEMBL;Acc:A0A5K4ETN3]	1048.03	-0.132767	0.133986	-0.990903	0.321733	0.396725
Smp_348330		740.056	-0.133086	0.0906854	-1.46755	0.142226	0.196365
Smp_129100		232.003	-0.133249	0.131602	-1.01251	0.311295	0.385321
Smp_021600	Trimeric intracellular cation channel type B [Source:UniProtKB/TrEMBL;Acc:A0A3Q0KD79]	1957.03	-0.133551	0.0906691	-1.47294	0.140766	0.194668
Smp_150550	Putative titin [Source:UniProtKB/TrEMBL;Acc:A0A3Q0KPP1]	351.838	-0.133675	0.110425	-1.21056	0.226065	0.292956
Smp_130300	Sodium/potassium-transporting ATPase subunit alpha [Source:UniProtKB/TrEMBL;Acc:A0A3Q0KLP2]	7891	-0.133874	0.0790183	-1.69422	0.0902238	0.131852
Smp_099320	Eukaryotic translation initiation factor 3 subunit K [Source:UniProtKB/TrEMBL;Acc:G4LUZ0]	1007.99	-0.134008	0.0758823	-1.76599	0.0773969	0.115349
Smp_051080	Clathrin light chain [Source:UniProtKB/TrEMBL;Acc:G4VKR5]	2731.42	-0.134099	0.0459423	-2.91886	0.00351312	0.0073491
Smp_084460	60S ribosomal protein L28 [Source:UniProtKB/TrEMBL;Acc:G4VSC8]	5603.06	-0.134191	0.0752877	-1.78238	0.0746873	0.111765
Smp_196510	Putative ubiquitin fusion degradaton protein [Source:UniProtKB/TrEMBL;Acc:A0A3Q0KUV5]	4526.36	-0.134295	0.0626788	-2.14259	0.0321462	0.0533259
Smp_135920	WW domain-containing protein [Source:UniProtKB/TrEMBL;Acc:A0A3Q0KMM8]	274.824	-0.134524	0.0837442	-1.60637	0.108193	0.154284
Smp_087930	Putative atp-binding cassette, sub-family B, member 7,mitochondrial (Abc7) [Source:UniProtKB/TrEMBL;Acc:G4VLR8]	3087.32	-0.134818	0.122885	-1.09711	0.272594	0.343967
Smp_179300	Putative cellular nucleic acid binding protein [Source:UniProtKB/TrEMBL;Acc:A0A3Q0KTT1]	16127.7	-0.13489	0.122301	-1.10293	0.270056	0.341247
Smp_172110	protein disulfide-isomerase [Source:UniProtKB/TrEMBL;Acc:A0A3Q0KSZ2]	5897.25	-0.135058	0.070197	-1.92399	0.0543562	0.0846501
Smp_160490	MYND-type domain-containing protein [Source:UniProtKB/TrEMBL;Acc:A0A3Q0KRA0]	318.57	-0.135136	0.107061	-1.26223	0.206866	0.271713
Smp_142700	Putative nachr subunit [Source:UniProtKB/TrEMBL;Acc:A0A5K4EQN5]	538.292	-0.135239	0.0890758	-1.51825	0.128952	0.180045
Smp_061250	Mitochondrial carrier protein, putative [Source:UniProtKB/TrEMBL;Acc:A0A3Q0KGN7]	1369.69	-0.135358	0.0566905	-2.38766	0.016956	0.0300955
Smp_018260	Glycogen [starch] synthase [Source:UniProtKB/TrEMBL;Acc:A0A3Q0KCW2]	3762.57	-0.135404	0.0631817	-2.14309	0.0321056	0.0532795
Smp_021920	Paramyosin [Source:UniProtKB/TrEMBL;Acc:A0A3Q0KD88]	27617.6	-0.135505	0.114639	-1.18202	0.2372	0.305551
Smp_210500	Cathepsin L3 [Source:UniProtKB/TrEMBL;Acc:B4XC67]	11689.3	-0.135696	0.0910772	-1.4899	0.13625	0.189075
Smp_004260	E2F-associated phosphoprotein [Source:UniProtKB/TrEMBL;Acc:A0A3Q0KBQ3]	1278.48	-0.135698	0.0816856	-1.66122	0.0966692	0.140032
Smp_001080	RIIa domain-containing protein [Source:UniProtKB/TrEMBL;Acc:G4V5R3]	780.588	-0.135717	0.0899121	-1.50945	0.131185	0.18283
Smp_342770		14.8425	-0.13575	0.414176	-0.32776	0.743093	0.791781
Smp_054340	T-complex protein 1 subunit beta [Source:UniProtKB/TrEMBL;Acc:G4VQK1]	7806.04	-0.136236	0.0656608	-2.07484	0.0380015	0.0616902
Smp_337770	Coiled-coil domain-containing protein 72 homolog [Source:UniProtKB/TrEMBL;Acc:A0A5K4FDR8]	637.361	-0.136316	0.101601	-1.34168	0.1797	0.239961
Smp_306240	Acetylcholine-gated chloride channel subunit [Source:UniProtKB/TrEMBL;Acc:A0A5K4F2V1]	300.223	-0.136555	0.158157	-0.863415	0.387909	0.463588
Smp_304890	DUF3883 domain-containing protein [Source:UniProtKB/TrEMBL;Acc:A0A5K4F5M0]	683.741	-0.13656	0.0626849	-2.17852	0.0293675	0.0492695
Smp_176640	RING-type domain-containing protein [Source:UniProtKB/TrEMBL;Acc:A0A3Q0KTH3]	1294.98	-0.136598	0.0688658	-1.98354	0.0473067	0.074806
Smp_063250	Putative basic fgf-repressed zic binding protein homolog (Zic3-binding protein) [Source:UniProtKB/TrEMBL;Acc:G4VF91]	1534	-0.137024	0.0591257	-2.3175	0.0204767	0.0356017
Smp_006830	SWIB domain-containing protein [Source:UniProtKB/TrEMBL;Acc:G4V889]	1926.8	-0.137048	0.0604347	-2.26771	0.0233471	0.0400518
Smp_154960	Putative cop-coated vesicle membrane protein P24 (Emp24/gp25l family) [Source:UniProtKB/TrEMBL;Acc:G4V867]	3087.02	-0.137123	0.0481154	-2.84988	0.00437357	0.00896863
Smp_333780	DH domain-containing protein [Source:UniProtKB/TrEMBL;Acc:A0A5K4FA82]	279.182	-0.13723	0.13809	-0.993773	0.320333	0.395289
Smp_319860	4HBT domain-containing protein [Source:UniProtKB/TrEMBL;Acc:A0A5K4F8N1]	181.163	-0.137364	0.17709	-0.775678	0.437939	0.513837
Smp_103010	PRKR-interacting protein 1 [Source:UniProtKB/TrEMBL;Acc:A0A3Q0KJS5]	610.717	-0.137403	0.0811369	-1.69347	0.0903669	0.131993
Smp_171280	CASPASE_P10 domain-containing protein [Source:UniProtKB/TrEMBL;Acc:A0A3Q0KSX3]	170.904	-0.137431	0.228265	-0.602067	0.54713	0.620178
Smp_060190	Ctg4a-related [Source:UniProtKB/TrEMBL;Acc:A0A3Q0KGK5]	2136.13	-0.137506	0.0843116	-1.63092	0.102907	0.147721
Smp_154670	Putative glycosyltransferase 14 family member [Source:UniProtKB/TrEMBL;Acc:A0A3Q0KQF4]	629.873	-0.137939	0.190541	-0.723932	0.469108	0.545288
Smp_030440	c-Myc-binding protein [Source:UniProtKB/TrEMBL;Acc:A0A3Q0KDW1]	1033.11	-0.137987	0.0858783	-1.60678	0.108103	0.154208
Smp_245940		482.326	-0.138029	0.186124	-0.741599	0.458331	0.534264
Smp_125660	Heterogeneous nuclear ribonucleoprotein-related [Source:UniProtKB/TrEMBL;Acc:A0A3Q0KKY2]	675.762	-0.138047	0.205635	-0.67132	0.502017	0.57783
Smp_163090	Voltage-gated potassium channel, putative [Source:UniProtKB/TrEMBL;Acc:A0A3Q0KRN5]	225.909	-0.138261	0.0993606	-1.3915	0.164072	0.221872
Smp_089650	Integral membrane protein [Source:UniProtKB/TrEMBL;Acc:A0A5K4EIX0]	553.428	-0.138592	0.0800414	-1.7315	0.0833626	0.122935
Smp_242110	Putative sam/hd domain protein [Source:UniProtKB/TrEMBL;Acc:A0A5K4F031]	486.605	-0.13879	0.0972183	-1.42761	0.153404	0.209565
Smp_340860		1391.6	-0.138791	0.177381	-0.782448	0.433951	0.509869
Smp_000810	Similar to TatD DNAse domain containing 1; Tatd DNAse-related [Source:UniProtKB/TrEMBL;Acc:G4V664]	1091.71	-0.138801	0.0937304	-1.48085	0.138647	0.19199
Smp_063090	Aconitate hydratase, mitochondrial [Source:UniProtKB/TrEMBL;Acc:A0A3Q0KGR3]	6139.78	-0.139064	0.0857756	-1.62126	0.104963	0.150339
Smp_314630	Synaptotagmin [Source:UniProtKB/TrEMBL;Acc:A0A5K4F791]	372.965	-0.139293	0.124802	-1.11611	0.264374	0.335528
Smp_025260	proline--tRNA ligase [Source:UniProtKB/TrEMBL;Acc:A0A3Q0KDH6]	1297.13	-0.139548	0.0763562	-1.82759	0.0676115	0.102433
Smp_180540	FRAS1-related extracellular matrix protein 2 [Source:UniProtKB/TrEMBL;Acc:C4QPU9]	1509.87	-0.13958	0.0833808	-1.674	0.09413	0.136692
Smp_001900	Septate junction protein [Source:UniProtKB/TrEMBL;Acc:A0A3Q0KBI3]	21.0992	-0.13958	0.302277	-0.461764	0.644251	0.707047
Smp_054610	WD_REPEATS_REGION domain-containing protein [Source:UniProtKB/TrEMBL;Acc:A0A3Q0KG43]	220.088	-0.139694	0.112954	-1.23674	0.216184	0.282149
Smp_150690	Proliferation-associated protein 2G4, 38kDa (M24 family) [Source:UniProtKB/TrEMBL;Acc:A0A3Q0KPU0]	2865.69	-0.139708	0.0474403	-2.94491	0.00323047	0.00681708
Smp_141770	glycerol kinase [Source:UniProtKB/TrEMBL;Acc:A0A5K4EPC1]	1621.95	-0.139719	0.082505	-1.69347	0.0903666	0.131993
Smp_321250	PKS_ER domain-containing protein [Source:UniProtKB/TrEMBL;Acc:A0A5K4F5J6]	180.047	-0.139795	0.176133	-0.793689	0.427376	0.503056
Smp_198330	SCAPER_N domain-containing protein [Source:UniProtKB/TrEMBL;Acc:A0A3Q0KUK8]	1010.41	-0.140025	0.149378	-0.937385	0.348561	0.424462
Smp_333410	non-specific serine/threonine protein kinase [Source:UniProtKB/TrEMBL;Acc:A0A5K4FAW4]	1634.95	-0.14007	0.0726765	-1.92732	0.0539404	0.0840958
Smp_072950	Putative transmembrane transport protein [Source:UniProtKB/TrEMBL;Acc:G4V9Y3]	2786.76	-0.140098	0.0555735	-2.52096	0.0117036	0.0216015
Smp_039400	Eukaryotic translation initiation factor 5A [Source:UniProtKB/TrEMBL;Acc:G4VDD2]	11115.3	-0.140297	0.0715771	-1.96008	0.0499859	0.0786587
Smp_018240	vesicle-fusing ATPase [Source:UniProtKB/TrEMBL;Acc:G4M0P7]	14878.2	-0.14061	0.0455947	-3.08391	0.00204301	0.00451963
Smp_006810	Putative lim-only [Source:UniProtKB/TrEMBL;Acc:G4V886]	3505.37	-0.140717	0.0627192	-2.24361	0.0248576	0.0423444
Smp_314750	Calponin-homology (CH) domain-containing protein [Source:UniProtKB/TrEMBL;Acc:A0A5K4F440]	303.036	-0.140842	0.1243	-1.13308	0.25718	0.327383
Smp_103830	HIT-type domain-containing protein [Source:UniProtKB/TrEMBL;Acc:G4V6S7]	894.611	-0.140922	0.0771281	-1.82711	0.0676828	0.102522
Smp_332510	5'-nucleotidase [Source:UniProtKB/TrEMBL;Acc:A0A5K4FBW1]	132.085	-0.141013	0.13178	-1.07007	0.284588	0.356542
Smp_006550	Putative glutaredoxin, grx [Source:UniProtKB/TrEMBL;Acc:G4V9X6]	3198.53	-0.14109	0.0543954	-2.59378	0.00949268	0.0178893
Smp_136400	Transmembrane ascorbate-dependent reductase CYB561 [Source:UniProtKB/TrEMBL;Acc:G4VEX7]	2199.75	-0.141095	0.0482554	-2.92393	0.00345647	0.00725402
Smp_130460	Conserved oligomeric Golgi complex subunit 3 [Source:UniProtKB/TrEMBL;Acc:A0A3Q0KLP5]	1438.39	-0.141459	0.0456116	-3.10139	0.00192615	0.00428588
Smp_317600		1630.52	-0.141512	0.0795658	-1.77855	0.0753134	0.112582
Smp_337080	PDZ domain-containing protein [Source:UniProtKB/TrEMBL;Acc:A0A5K4F910]	5997.97	-0.141519	0.0654805	-2.16124	0.0306766	0.051221
Smp_129820	Putative multidrug resistance protein 1 (ATP-binding cassette C1) [Source:UniProtKB/TrEMBL;Acc:A0A3Q0KLM1]	3550.92	-0.141744	0.0690725	-2.05211	0.040159	0.0648301
Smp_018020	NADH dehydrogenase [ubiquinone] iron-sulfur protein 4, mitochondrial [Source:UniProtKB/TrEMBL;Acc:A0A3Q0KCV2]	2480.67	-0.142052	0.0763647	-1.86018	0.0628594	0.0962549
Smp_138160	Protein BCCIP homolog [Source:UniProtKB/TrEMBL;Acc:A0A3Q0KMV0]	692.406	-0.142658	0.110718	-1.28848	0.197579	0.260977
Smp_170010	Putative flagellar radial spoke protein [Source:UniProtKB/TrEMBL;Acc:A0A3Q0KT00]	330.339	-0.142881	0.100406	-1.42303	0.154727	0.211099
Smp_306180	Macrophage-expressed gene 1 protein [Source:UniProtKB/TrEMBL;Acc:A0A5K4F429]	25.3503	-0.142995	0.303053	-0.471849	0.637034	0.700232
Smp_142670	Intraflagellar transport protein 46 homolog [Source:UniProtKB/TrEMBL;Acc:A0A3Q0KNK3]	450.551	-0.14321	0.0973235	-1.47149	0.14116	0.195117
Smp_345520	CCA tRNA nucleotidyltransferase 1, mitochondrial [Source:UniProtKB/TrEMBL;Acc:A0A5K4FG35]	567.432	-0.14329	0.0938853	-1.52622	0.126955	0.17761
Smp_028850		1333.21	-0.143295	0.170141	-0.84221	0.399671	0.475696
Smp_340660		246.612	-0.143373	0.0980501	-1.46224	0.143675	0.198009
Smp_050250	Thioredoxin_16 domain-containing protein [Source:UniProtKB/TrEMBL;Acc:A0A3Q0KFR7]	504.795	-0.143478	0.234475	-0.611911	0.540596	0.614593
Smp_102920	Putative trna delta(2)-isopentenylpyrophosphate transferase [Source:UniProtKB/TrEMBL;Acc:A0A3Q0KJV5]	759.474	-0.143946	0.102067	-1.4103	0.15845	0.215411
Smp_344550	WD_REPEATS_REGION domain-containing protein [Source:UniProtKB/TrEMBL;Acc:A0A5K4FFM3]	687.237	-0.143966	0.195252	-0.737336	0.460918	0.536983
Smp_210120	Homeobox protein six-related [Source:UniProtKB/TrEMBL;Acc:A0A3Q0KV23]	22.1393	-0.144067	0.276646	-0.520763	0.602532	0.669187
Smp_008320	Putative pap-inositol-1,4-phosphatase [Source:UniProtKB/TrEMBL;Acc:G4V7H0]	4532.18	-0.144243	0.0963786	-1.49663	0.134489	0.186878
Smp_245770	WD_REPEATS_REGION domain-containing protein [Source:UniProtKB/TrEMBL;Acc:A0A5K4F0L6]	539.643	-0.144555	0.0694189	-2.08235	0.0373105	0.0607089
Smp_083120	Mitochondrial chaperone BCS1 [Source:UniProtKB/TrEMBL;Acc:A0A5K4EIB5]	848.001	-0.14463	0.0637796	-2.26766	0.0233501	0.0400518
Smp_347160	Signal peptide peptidase [Source:UniProtKB/TrEMBL;Acc:A0A5K4FCU6]	5434.79	-0.144784	0.0568482	-2.54686	0.0108697	0.0201996
Smp_333460	Ribosomal_L2_C domain-containing protein [Source:UniProtKB/TrEMBL;Acc:A0A5K4F803]	1136.49	-0.144797	0.0875197	-1.65445	0.0980359	0.141695
Smp_135270	Armadillo-like helical domain containing protein 1 [Source:UniProtKB/TrEMBL;Acc:A0A3Q0KMJ5]	769.27	-0.144918	0.0835451	-1.73461	0.0828102	0.12218
Smp_074390	Putative eukaryotic translation initiation factor 4e-binding protein [Source:UniProtKB/TrEMBL;Acc:G4VLC5]	481.369	-0.144926	0.0809159	-1.79108	0.0732812	0.110033
Smp_056780	Dynein light chain roadblock [Source:UniProtKB/TrEMBL;Acc:Q15ET8]	1542.82	-0.145338	0.0840273	-1.72966	0.0836914	0.123376
Smp_050590	N-terminal amino-acid N(alpha)-acetyltransferase NatA [Source:UniProtKB/TrEMBL;Acc:G4VHI6]	1337.99	-0.145407	0.0444238	-3.27317	0.00106347	0.00248105
Smp_045060	Putative mitotic checkpoint protein bub3 [Source:UniProtKB/TrEMBL;Acc:A0A3Q0KF79]	1352.95	-0.145783	0.069721	-2.09095	0.0365328	0.0596163
Smp_013200	60S ribosomal protein L10, putative [Source:UniProtKB/TrEMBL;Acc:G4M0K4]	9591.89	-0.145913	0.0690917	-2.11188	0.0346969	0.0569513
Smp_003230	Sh3 domain grb2-like protein B1 (Endophilin B1) [Source:UniProtKB/TrEMBL;Acc:G4V6X1]	4779.08	-0.145928	0.108182	-1.34891	0.177366	0.237299
Smp_211140	39S ribosomal protein L22, mitochondrial [Source:UniProtKB/TrEMBL;Acc:G4M060]	901.857	-0.14605	0.056503	-2.58482	0.00974298	0.0183487
Smp_171140	Putative serine-rich repeat protein [Source:UniProtKB/TrEMBL;Acc:A0A3Q0KSR8]	1427.77	-0.146215	0.130216	-1.12286	0.261497	0.332126
Smp_157710	Phosphoacetylglucosamine mutase [Source:UniProtKB/TrEMBL;Acc:A0A5K4ETF5]	1282.92	-0.1463	0.047066	-3.10841	0.00188097	0.00419643
Smp_341440	Adenylate cyclase [Source:UniProtKB/TrEMBL;Acc:A0A5K4FAL6]	526.131	-0.146676	0.0708235	-2.07101	0.0383581	0.0622091
Smp_332320	G_PROTEIN_RECEP_F2_4 domain-containing protein [Source:UniProtKB/TrEMBL;Acc:A0A5K4F7L3]	77.6013	-0.146762	0.203802	-0.720119	0.471452	0.54774
Smp_242440	GATA-type domain-containing protein [Source:UniProtKB/TrEMBL;Acc:A0A5K4F1C7]	28.5656	-0.146849	0.249144	-0.589415	0.555583	0.627565
Smp_006840	Transmembrane protein 42 [Source:UniProtKB/TrEMBL;Acc:G4V891]	718.191	-0.146895	0.102422	-1.43422	0.15151	0.207314
Smp_044470	ARF7EP_C domain-containing protein [Source:UniProtKB/TrEMBL;Acc:A0A3Q0KF65]	570.353	-0.146927	0.0846052	-1.73662	0.082455	0.121767
Smp_131100	Protein RFT1 homolog [Source:UniProtKB/TrEMBL;Acc:A0A3Q0KLU9]	384.848	-0.147042	0.142612	-1.03107	0.302509	0.37616
Smp_032420	Rhomboid-like protein [Source:UniProtKB/TrEMBL;Acc:A0A3Q0KE29]	1106.07	-0.147062	0.051435	-2.85919	0.00424725	0.00873727
Smp_154530	ATP synthase subunit b [Source:UniProtKB/TrEMBL;Acc:G4VJX8]	8069.95	-0.147105	0.0737456	-1.99477	0.0460685	0.0730813
Smp_008770	Putative mitochondrial 28S ribosomal protein S32 (S32mt) (MRP-S32) [Source:UniProtKB/TrEMBL;Acc:G4VII4]	1965.03	-0.147244	0.0616622	-2.38792	0.0169442	0.0300809
Smp_309610	LINES_N domain-containing protein [Source:UniProtKB/TrEMBL;Acc:A0A5K4F4Q2]	1776.38	-0.147426	0.109081	-1.35153	0.176525	0.236396
Smp_121320	Cilia- and flagella-associated protein 299 [Source:UniProtKB/TrEMBL;Acc:A0A3Q0KKB2]	259.752	-0.147476	0.130238	-1.13236	0.257484	0.327721
Smp_040080	Cadherin domain-containing protein [Source:UniProtKB/TrEMBL;Acc:A0A3Q0KER3]	2005.05	-0.147513	0.135281	-1.09042	0.275526	0.346962
Smp_334040	CUB domain-containing protein [Source:UniProtKB/TrEMBL;Acc:A0A5K4F8X4]	11.1486	-0.147584	0.42486	-0.347371	0.728313	0.779001
Smp_335730	Aurora kinase [Source:UniProtKB/TrEMBL;Acc:A0A5K4F8P4]	184.414	-0.147661	0.138341	-1.06737	0.285805	0.357872
Smp_138300	Putative tetraspanin [Source:UniProtKB/TrEMBL;Acc:A0A3Q0KN24]	249.236	-0.147784	0.124559	-1.18646	0.235441	0.303486
Smp_345560	Autophagy protein 5 [Source:UniProtKB/TrEMBL;Acc:A0A5K4FDM9]	1172.1	-0.147869	0.104	-1.42181	0.155081	0.211479
Smp_008430	SHSP domain-containing protein [Source:UniProtKB/TrEMBL;Acc:G4V5H1]	2478.36	-0.147901	0.0688485	-2.14821	0.0316973	0.0527265
Smp_346585	Kinesin-like protein [Source:UniProtKB/TrEMBL;Acc:A0A5K4FGK4]	55.2302	-0.148249	0.225136	-0.658488	0.510225	0.585996
Smp_043500	RNase_Zc3h12a domain-containing protein [Source:UniProtKB/TrEMBL;Acc:A0A3Q0KF39]	2234.91	-0.148437	0.0614282	-2.41644	0.0156731	0.0280312
Smp_083720	Phosphate carrier protein, mitochondrial [Source:UniProtKB/TrEMBL;Acc:G4V6T6]	4578.37	-0.149008	0.079324	-1.87847	0.0603162	0.0927823
Smp_006750	Fasting-inducible integral membrane protein tm6p1-related [Source:UniProtKB/TrEMBL;Acc:C4PYV8]	1552.9	-0.149108	0.128292	-1.16225	0.245133	0.314041
Smp_075560	Small nuclear ribonucleoprotein Sm D2 [Source:UniProtKB/TrEMBL;Acc:G4VT90]	2264.56	-0.14925	0.0616867	-2.41949	0.0155424	0.0278211
Smp_160270	TPR_REGION domain-containing protein [Source:UniProtKB/TrEMBL;Acc:A0A3Q0KRJ2]	3332.27	-0.14928	0.0437785	-3.40989	0.000649885	0.0015728
Smp_345070	BBS1 domain-containing protein [Source:UniProtKB/TrEMBL;Acc:A0A5K4FC18]	50.2663	-0.149468	0.2035	-0.734483	0.462655	0.538708
Smp_008710	LRRCT domain-containing protein [Source:UniProtKB/TrEMBL;Acc:A0A3Q0KC46]	1127.66	-0.149507	0.130403	-1.14651	0.251586	0.321094
Smp_006060	DUF4773 domain-containing protein [Source:UniProtKB/TrEMBL;Acc:G4V6V0]	3791.76	-0.149514	0.0384818	-3.88532	0.000102197	0.000291861
Smp_344290	Huntingtin [Source:UniProtKB/TrEMBL;Acc:A0A5K4FFH8]	76.9079	-0.149629	0.145814	-1.02616	0.304816	0.378469
Smp_149770	Putative g-protein coupled receptor [Source:UniProtKB/TrEMBL;Acc:A0A3Q0KPP0]	59.4077	-0.15002	0.233602	-0.6422	0.520743	0.596369
Smp_343930	Glycoprotein [Source:UniProtKB/TrEMBL;Acc:A0A5K4FFD1]	42.1154	-0.150147	0.216911	-0.692205	0.488809	0.564944
Smp_176580	Serine/threonine kinase [Source:UniProtKB/TrEMBL;Acc:A0A5K4EWT7]	2761.71	-0.150256	0.119323	-1.25923	0.207947	0.272963
Smp_052150	DUF4509 domain-containing protein [Source:UniProtKB/TrEMBL;Acc:G4VI10]	178.762	-0.150319	0.123678	-1.21541	0.224211	0.290732
Smp_124130	Serine/threonine kinase [Source:UniProtKB/TrEMBL;Acc:A0A3Q0KKQ7]	216.017	-0.150401	0.142441	-1.05588	0.291022	0.363325
Smp_078780	Dihydropyrimidinase related protein-1 (M38 family) [Source:UniProtKB/TrEMBL;Acc:A0A3Q0KI64]	3771.56	-0.150776	0.0688476	-2.19	0.0285239	0.0479689
Smp_170320	Speedy protein A [Source:UniProtKB/TrEMBL;Acc:A0A3Q0KT16]	33.4011	-0.150831	0.322198	-0.468131	0.639691	0.702776
Smp_026420	Putative calcineurin B subunit [Source:UniProtKB/TrEMBL;Acc:G4VT56]	896.571	-0.151115	0.0796674	-1.89682	0.0578511	0.0893657
Smp_084140	NAD-dependent protein deacetylase [Source:UniProtKB/TrEMBL;Acc:A0A5K4EHC2]	3158.19	-0.15132	0.0804163	-1.88171	0.0598749	0.0921877
Smp_342670	RING-type domain-containing protein [Source:UniProtKB/TrEMBL;Acc:A0A5K4FAB1]	168.054	-0.15141	0.125903	-1.2026	0.229132	0.296473
Smp_341310		1075.48	-0.151421	0.107428	-1.4095	0.158686	0.215662
Smp_317630	DUF996 domain-containing protein [Source:UniProtKB/TrEMBL;Acc:A0A5K4F6Q9]	18.8452	-0.151649	0.32964	-0.460043	0.645485	0.70811
Smp_334080	Tr-type G domain-containing protein [Source:UniProtKB/TrEMBL;Acc:A0A5K4F8X9]	21376.8	-0.151967	0.0712077	-2.13414	0.0328312	0.0543123
Smp_030400	Camp-dependent protein kinase type I-beta regulatory subunit, putative [Source:UniProtKB/TrEMBL;Acc:A0A3Q0KDY6]	2199.15	-0.152066	0.0523772	-2.90329	0.00369264	0.00769788
Smp_007630	Putative polyadenylate binding protein [Source:UniProtKB/TrEMBL;Acc:G4VPZ4]	3405.7	-0.152236	0.0518814	-2.93431	0.00334288	0.00704371
Smp_041190	Outer dense fiber protein 2 [Source:UniProtKB/TrEMBL;Acc:G4LWU0]	2760.55	-0.152411	0.124636	-1.22285	0.221386	0.287807
Smp_061230	Succinate dehydrogenase [ubiquinone] flavoprotein subunit, mitochondrial [Source:UniProtKB/TrEMBL;Acc:G4LY63]	7443.39	-0.152653	0.0780498	-1.95584	0.0504843	0.0793392
Smp_144930	Putative ikappab kinase complex-associated protein [Source:UniProtKB/TrEMBL;Acc:A0A3Q0KNT3]	1144.8	-0.152799	0.10141	-1.50675	0.131876	0.183671
Smp_334050	Cadherin [Source:UniProtKB/TrEMBL;Acc:A0A5K4FAB7]	62.3408	-0.152928	0.233574	-0.654733	0.51264	0.587968
Smp_046100	NADH dehydrogenase [ubiquinone] 1 beta subcomplex subunit 4 [Source:UniProtKB/TrEMBL;Acc:G4VPS8]	3181.75	-0.152982	0.0930185	-1.64464	0.100044	0.144251
Smp_336770	Putative dnaj homolog subfamily B member 4 [Source:UniProtKB/TrEMBL;Acc:G4VQD2]	4471.82	-0.152994	0.104127	-1.4693	0.14175	0.195805
Smp_018310	Coiled-coil domain-containing protein 86 [Source:UniProtKB/TrEMBL;Acc:G4VGQ0]	587.833	-0.153015	0.0856815	-1.78586	0.0741222	0.111078
Smp_070770	Ubiquitin-fold modifier-conjugating enzyme 1 [Source:UniProtKB/TrEMBL;Acc:A0A3Q0KHG1]	976.859	-0.153056	0.0912737	-1.67689	0.0935638	0.136049
Smp_095910	Putative signal recognition particle receptor alpha subunit (Sr-alpha) [Source:UniProtKB/TrEMBL;Acc:G4VDN9]	5098.38	-0.153107	0.0777832	-1.96838	0.0490241	0.0772895
Smp_048880	MICOS complex subunit MIC19 [Source:UniProtKB/TrEMBL;Acc:A0A3Q0KFK5]	1250.53	-0.153201	0.0789386	-1.94076	0.0522874	0.0818217
Smp_086210	Dihydropteridine reductase [Source:UniProtKB/TrEMBL;Acc:G4VCD7]	2412.42	-0.153267	0.0564146	-2.7168	0.00659154	0.0129584
Smp_149460	Tyrosine-protein kinase [Source:UniProtKB/TrEMBL;Acc:A0A3Q0KPN7]	687.363	-0.153273	0.130726	-1.17248	0.241005	0.309602
Smp_152850	TPR_REGION domain-containing protein [Source:UniProtKB/TrEMBL;Acc:A0A3Q0KQC3]	2328.56	-0.15343	0.0544098	-2.81989	0.004804	0.00974688
Smp_333390	Potassium voltage-gated channel protein eag [Source:UniProtKB/TrEMBL;Acc:A0A5K4FC87]	135.879	-0.154077	0.123269	-1.24993	0.211326	0.276923
Smp_332910	ANK_REP_REGION domain-containing protein [Source:UniProtKB/TrEMBL;Acc:A0A5K4F7T5]	4403.67	-0.154301	0.0732064	-2.10776	0.0350521	0.0574671
Smp_135820	Defective proboscis extension response (Dpr)-related [Source:UniProtKB/TrEMBL;Acc:A0A3Q0KMH5]	93.8639	-0.154549	0.175245	-0.881901	0.37783	0.453806
Smp_318340		9.14198	-0.154622	0.439196	-0.352056	0.724796	0.775844
Smp_178780	Meso-ectoderm gene expression control protein [Source:UniProtKB/TrEMBL;Acc:A0A3Q0KTR8]	11.4742	-0.154792	0.41646	-0.371685	0.710127	0.76333
Smp_163580	Rab6, putative [Source:UniProtKB/TrEMBL;Acc:G4LXF1]	3814.68	-0.154833	0.0590577	-2.62173	0.0087484	0.0166544
Smp_168270	Nucleoside diphosphate kinase [Source:UniProtKB/TrEMBL;Acc:A0A3Q0KSG5]	689.962	-0.154844	0.0686747	-2.25474	0.0241495	0.0412717
Smp_038330	ditrans,polycis-polyprenyl diphosphate synthase [(2E,6E)-farnesyldiphosphate specific] [Source:UniProtKB/TrEMBL;Acc:A0A3Q0KEM7]	900.3	-0.155236	0.057986	-2.67712	0.00742573	0.01441
Smp_015720	Obg-like ATPase 1 [Source:UniProtKB/TrEMBL;Acc:G4VSL7]	3565.53	-0.155295	0.079033	-1.96494	0.0494209	0.077886
Smp_092380	Protein BUD31 homolog [Source:UniProtKB/TrEMBL;Acc:G4VHY6]	2255.14	-0.155536	0.0797465	-1.95037	0.0511315	0.0802964
Smp_168050	Long-chain-fatty-acid--CoA ligase [Source:UniProtKB/TrEMBL;Acc:A0A3Q0KSD2]	5869.31	-0.15564	0.0770756	-2.01932	0.0434538	0.0695096
Smp_349950		138.969	-0.155683	0.118748	-1.31103	0.189848	0.252073
Smp_173380	receptor protein-tyrosine kinase [Source:UniProtKB/TrEMBL;Acc:A0A3Q0KT67]	2342.37	-0.15573	0.0753431	-2.06694	0.0387395	0.0627552
Smp_330500		610.131	-0.156041	0.0639768	-2.43902	0.0147271	0.0264798
Smp_166890	ATPase, putative [Source:UniProtKB/TrEMBL;Acc:G4M1D0]	1039.14	-0.156138	0.0865737	-1.80353	0.0713047	0.107468
Smp_050160	RING-type E3 ubiquitin transferase [Source:UniProtKB/TrEMBL;Acc:G4LWL1]	794.429	-0.156146	0.0632433	-2.46897	0.0135502	0.0246267
Smp_307880	VWFA domain-containing protein [Source:UniProtKB/TrEMBL;Acc:A0A5K4F679]	1490.96	-0.156275	0.134309	-1.16355	0.244608	0.313417
Smp_212960	t-SNARE coiled-coil homology domain-containing protein [Source:UniProtKB/TrEMBL;Acc:A0A5K4F088]	490.15	-0.156452	0.0982144	-1.59296	0.111168	0.158205
Smp_173280	Peptidyl-prolyl cis-trans isomerase [Source:UniProtKB/TrEMBL;Acc:A0A3Q0KT21]	1437.36	-0.156583	0.0668141	-2.34357	0.0191004	0.0334645
Smp_208010	Geranylgeranyl transferase type-2 subunit alpha [Source:UniProtKB/TrEMBL;Acc:G4VDB2]	919.685	-0.156792	0.1126	-1.39248	0.163778	0.221545
Smp_175640	POU domain protein [Source:UniProtKB/TrEMBL;Acc:A0A3Q0KTC2]	2472.32	-0.156857	0.0863319	-1.81691	0.0692308	0.104566
Smp_148130	Putative spindle assembly checkpoint component MAD1 (Mitotic arrest deficient protein 1) [Source:UniProtKB/TrEMBL;Acc:A0A3Q0KPG7]	547.297	-0.157143	0.0958219	-1.63995	0.101015	0.145378
Smp_304710	Pre-mRNA-splicing factor SYF2 [Source:UniProtKB/TrEMBL;Acc:A0A5K4F431]	320.131	-0.157154	0.112928	-1.39163	0.164034	0.221855
Smp_070110	Putative mitochondrial 39S ribosomal protein L45 [Source:UniProtKB/TrEMBL;Acc:A0A3Q0KHD3]	930.457	-0.157469	0.0793074	-1.98555	0.0470836	0.0744953
Smp_055220	Putative surface protein PspC [Source:UniProtKB/TrEMBL;Acc:A0A5K4EF00]	1868.38	-0.157551	0.129367	-1.21786	0.223276	0.289698
Smp_062950	Growth factor receptor-bound protein, putative [Source:UniProtKB/TrEMBL;Acc:G4M1G7]	1315.84	-0.157629	0.0648575	-2.43039	0.0150825	0.0270554
Smp_136350	Ribonuclease P/MRP protein subunit POP5 [Source:UniProtKB/TrEMBL;Acc:A0A3Q0KMM4]	168.143	-0.157663	0.103666	-1.52087	0.128294	0.179305
Smp_051640	Uridylate-specific endoribonuclease [Source:UniProtKB/TrEMBL;Acc:A0A3Q0KFW3]	645.963	-0.157735	0.0892699	-1.76694	0.077238	0.115153
Smp_064950	Putative calcineurin B [Source:UniProtKB/TrEMBL;Acc:G4VPT6]	3215.88	-0.157985	0.0836087	-1.88958	0.0588143	0.0907371
Smp_167000	Centrosomal protein of 19 kDa [Source:UniProtKB/TrEMBL;Acc:A0A3Q0KS97]	237.752	-0.158106	0.212408	-0.744348	0.456666	0.53284
Smp_267270	DUF4200 domain-containing protein [Source:UniProtKB/TrEMBL;Acc:A0A5K4F3A4]	746.078	-0.158313	0.124032	-1.27639	0.201817	0.265745
Smp_343520		372.009	-0.15835	0.0904585	-1.75052	0.0800278	0.118619
Smp_070610	Mps one binder kinase activator-like 1 (Mob1 homolog 1) (Mob1) [Source:UniProtKB/TrEMBL;Acc:A0A3Q0KHF4]	875.908	-0.158647	0.083307	-1.90436	0.0568628	0.0880814
Smp_026830	SSXT domain-containing protein [Source:UniProtKB/TrEMBL;Acc:G4LUT0]	851.684	-0.158662	0.0584709	-2.71352	0.00665733	0.0130725
Smp_246230	Quinolinate phosphoribosyltransferase [decarboxylating] [Source:UniProtKB/TrEMBL;Acc:A0A5K4F3X5]	3776.66	-0.158719	0.0814514	-1.94863	0.0513398	0.0805935
Smp_029240	Protein arginine N-methyltransferase 1 [Source:UniProtKB/TrEMBL;Acc:Q4PLC2]	4563.41	-0.158756	0.0636835	-2.49289	0.0126708	0.0232137
Smp_149540	Protein Dr1 [Source:UniProtKB/TrEMBL;Acc:A0A3Q0KPP2]	653.801	-0.158773	0.0760561	-2.08758	0.0368357	0.0600639
Smp_056370	Deoxyhypusine hydroxylase [Source:UniProtKB/TrEMBL;Acc:G4VSX8]	1232.63	-0.158775	0.068819	-2.30714	0.0210471	0.036503
Smp_103160	FAA4 Long-chain-fatty-acid--CoA ligase 4 [Source:UniProtKB/TrEMBL;Acc:A0A3Q0KJU6]	8418.12	-0.15878	0.0686199	-2.3139	0.020673	0.0358985
Smp_157590	Ras-associating domain-containing protein [Source:UniProtKB/TrEMBL;Acc:A0A3Q0KQU8]	2882.32	-0.158789	0.0588816	-2.69676	0.00700187	0.0136789
Smp_179130	Small integral membrane protein 12 [Source:UniProtKB/TrEMBL;Acc:G4VJX3]	333.279	-0.158958	0.111253	-1.42879	0.153063	0.209269
Smp_177060	Putative synoviolin [Source:UniProtKB/TrEMBL;Acc:A0A3Q0KTQ1]	1036.95	-0.158968	0.127586	-1.24597	0.212777	0.278392
Smp_051070	Protein DGCR6 [Source:UniProtKB/TrEMBL;Acc:G4VKR4]	74.44	-0.158996	0.290691	-0.546957	0.584408	0.65303
Smp_341490		188.449	-0.159036	0.198683	-0.800452	0.423449	0.499364
Smp_139500	Transcriptional regulator [Source:UniProtKB/TrEMBL;Acc:G4LYL4]	1297.68	-0.159241	0.0748217	-2.12827	0.0333144	0.0549821
Smp_051230	Tar DNA-binding protein, putative [Source:UniProtKB/TrEMBL;Acc:G4LY33]	4686.52	-0.159307	0.0428914	-3.71418	0.00020386	0.000544015
Smp_314740	Non-specific serine/threonine protein kinase [Source:UniProtKB/TrEMBL;Acc:A0A5K4F7A4]	414.679	-0.159348	0.126985	-1.25485	0.209532	0.274787
Smp_064240	Putative clathrin coat assembly protein ap-1 [Source:UniProtKB/TrEMBL;Acc:A0A3Q0KGX2]	2445.74	-0.159356	0.0546471	-2.9161	0.00354434	0.00740706
Smp_200300	Autophagy-related protein 27 [Source:UniProtKB/TrEMBL;Acc:A0A3Q0KUJ9]	784.95	-0.159583	0.0865855	-1.84307	0.0653186	0.099496
Smp_331790	Flap endonuclease 1 [Source:UniProtKB/TrEMBL;Acc:A0A5K4F9K2]	1626.24	-0.159741	0.0777819	-2.05371	0.0400037	0.0646167
Smp_024140	Polyadenylate-binding protein [Source:UniProtKB/TrEMBL;Acc:G4VQ61]	25722.3	-0.159799	0.0454527	-3.51572	0.000438563	0.00109699
Smp_212840	PQ loop repeat family protein [Source:UniProtKB/TrEMBL;Acc:A0A5K4F074]	1270.14	-0.160006	0.153149	-1.04478	0.296126	0.368931
Smp_332800	MT domain-containing protein [Source:UniProtKB/TrEMBL;Acc:A0A5K4F7S1]	458.909	-0.160305	0.215761	-0.742977	0.457496	0.533587
Smp_086590	Putative actin-depolymerizing factor [Source:UniProtKB/TrEMBL;Acc:G4VGX1]	4351.38	-0.160577	0.0632693	-2.53799	0.0111492	0.0206688
Smp_164040		157.803	-0.160972	0.196235	-0.820301	0.412044	0.488078
Smp_208020	ZP domain-containing protein [Source:UniProtKB/TrEMBL;Acc:A0A3Q0KV12]	904.32	-0.161052	0.0784598	-2.05267	0.0401046	0.0647548
Smp_191360	Putative mitochondrial gtpase [Source:UniProtKB/TrEMBL;Acc:A0A3Q0KU83]	484.423	-0.161057	0.0760041	-2.11905	0.0340862	0.056102
Smp_049510	Putative wd-repeat protein [Source:UniProtKB/TrEMBL;Acc:A0A3Q0KFN0]	2508.1	-0.16109	0.177688	-0.906591	0.364623	0.440835
Smp_336360	Pre-mRNA-processing factor 19 [Source:UniProtKB/TrEMBL;Acc:A0A5K4F9L9]	5736.37	-0.161179	0.062952	-2.56035	0.0104566	0.0195614
Smp_151670	Protein kinase [Source:UniProtKB/TrEMBL;Acc:A0A3Q0KPZ7]	530.177	-0.161341	0.0960009	-1.68062	0.0928367	0.135108
Smp_337010	Phorbol-ester/DAG-type domain-containing protein [Source:UniProtKB/TrEMBL;Acc:A0A5K4F900]	1387.82	-0.161542	0.078503	-2.05779	0.0396107	0.0640433
Smp_068440	RNA helicase [Source:UniProtKB/TrEMBL;Acc:A0A3Q0KHA0]	5829	-0.161574	0.0753862	-2.14329	0.0320901	0.0532748
Smp_005790	Putative gtp-binding protein (Q) alpha-11 subunit, gna11 [Source:UniProtKB/TrEMBL;Acc:G4V734]	1859.92	-0.161579	0.0746338	-2.16496	0.0303908	0.0507941
Smp_156140	Putative tripartite motif protein trim9 [Source:UniProtKB/TrEMBL;Acc:A0A3Q0KQV7]	222.011	-0.161758	0.131855	-1.22678	0.219904	0.286287
Smp_003990	Triosephosphate isomerase [Source:UniProtKB/TrEMBL;Acc:G4V6B9]	14674.3	-0.16181	0.0670167	-2.41448	0.0157577	0.0281646
Smp_327260	Transmembrane protein 45B [Source:UniProtKB/TrEMBL;Acc:A0A5K4F6V3]	638.06	-0.16184	0.165816	-0.976023	0.329053	0.404314
Smp_247580	Reverse transcriptase domain-containing protein [Source:UniProtKB/TrEMBL;Acc:A0A5K4F2I8]	765.552	-0.162033	0.0967655	-1.67449	0.0940349	0.136603
Smp_335850	Fibrinogen and fibronectin [Source:UniProtKB/TrEMBL;Acc:A0A5K4F9G9]	59.3746	-0.16207	0.18811	-0.861569	0.388925	0.464284
Smp_139200	Nuclear hormone receptor nor-1/nor-2, putative [Source:UniProtKB/TrEMBL;Acc:A0A3Q0KN41]	428.295	-0.162248	0.124881	-1.29922	0.193868	0.256799
Smp_329590	40S ribosomal protein S13 [Source:UniProtKB/TrEMBL;Acc:A0A5K4F7E2]	412.176	-0.162645	0.113561	-1.43222	0.15208	0.208027
Smp_056860	Snf5, putative [Source:UniProtKB/TrEMBL;Acc:A0A3Q0KG84]	3250.51	-0.163045	0.0495089	-3.29325	0.000990352	0.00232462
Smp_124020	Heparan-sulfate 6-O-sulfotransferase [Source:UniProtKB/TrEMBL;Acc:A0A3Q0KKP7]	742.482	-0.163047	0.0617741	-2.63941	0.00830499	0.015911
Smp_080980	Mitochondrial import inner membrane translocase subunit Tim23 [Source:UniProtKB/TrEMBL;Acc:G4VTF1]	2462.91	-0.16323	0.0728232	-2.24146	0.0249965	0.0425513
Smp_141390	Innexin [Source:UniProtKB/TrEMBL;Acc:A0A3Q0KNK2]	2031.48	-0.163516	0.0599831	-2.72603	0.00641006	0.0126252
Smp_083240	DUF3421 domain-containing protein [Source:UniProtKB/TrEMBL;Acc:G4LX94]	1781.09	-0.163632	0.106468	-1.53692	0.124314	0.174292
Smp_347940	Calponin-homology (CH) domain-containing protein [Source:UniProtKB/TrEMBL;Acc:A0A5K4FH83]	541.003	-0.163727	0.215533	-0.759636	0.447472	0.522982
Smp_328110	Epithelial membrane protein 1 [Source:UniProtKB/TrEMBL;Acc:A0A5K4FAM4]	3568.06	-0.163937	0.128525	-1.27552	0.202124	0.266066
Smp_311920	MCRS_N domain-containing protein [Source:UniProtKB/TrEMBL;Acc:A0A5K4F3B2]	2989.27	-0.16417	0.0715203	-2.29544	0.021708	0.0375025
Smp_021730		10216.1	-0.164246	0.0845913	-1.94165	0.0521799	0.0817142
Smp_322210		67.684	-0.164276	0.198433	-0.827864	0.407748	0.483874
Smp_059930	UCR_hinge domain-containing protein [Source:UniProtKB/TrEMBL;Acc:G4VT15]	3942.11	-0.164453	0.083557	-1.96816	0.04905	0.0773159
Smp_134640		1640.57	-0.164486	0.0894609	-1.83864	0.0659688	0.100377
Smp_172810	Putative rhodopsin-like orphan GPCR [Source:UniProtKB/TrEMBL;Acc:A0A3Q0KT31]	993.049	-0.164938	0.117366	-1.40532	0.159925	0.217133
Smp_334560	Tetraspanin [Source:UniProtKB/TrEMBL;Acc:A0A5K4F955]	51.2618	-0.16506	0.272591	-0.605521	0.544833	0.618663
Smp_018460	Phosphatidylinositol 4-kinase type 2 [Source:UniProtKB/TrEMBL;Acc:G4VGN6]	1167.71	-0.165084	0.069997	-2.35844	0.0183521	0.0323147
Smp_126680	Protein phosphatase 1 regulatory subunit 36 [Source:UniProtKB/TrEMBL;Acc:A0A5K4ELR4]	52.2747	-0.165153	0.205697	-0.802897	0.422034	0.497981
Smp_161450	Calcium-activated potassium channel [Source:UniProtKB/TrEMBL;Acc:A0A3Q0KRE6]	360.036	-0.16556	0.0822922	-2.01185	0.0442353	0.0706255
Smp_089430	Ubiquitin-60S ribosomal protein L40 [Source:UniProtKB/TrEMBL;Acc:C4QL66]	5460.14	-0.165675	0.0959865	-1.72602	0.0843436	0.124229
Smp_344870	Par3_HAL_N_term domain-containing protein [Source:UniProtKB/TrEMBL;Acc:A0A5K4FDE1]	1385.8	-0.166216	0.110431	-1.50516	0.132284	0.184117
Smp_059870	p53 and DNA damage-regulated protein 1 [Source:UniProtKB/TrEMBL;Acc:G4VT25]	710.495	-0.166258	0.0907672	-1.83169	0.0669969	0.101666
Smp_033670	ATP synthase subunit gamma, mitochondrial [Source:UniProtKB/TrEMBL;Acc:G4LVB6]	5431.23	-0.166308	0.0894118	-1.86002	0.0628825	0.0962728
Smp_345380	Glycoprotein [Source:UniProtKB/TrEMBL;Acc:A0A5K4FEQ3]	24.0874	-0.166317	0.34346	-0.484239	0.628216	0.691613
Smp_214110	5'-deoxynucleotidase HDDC2 [Source:UniProtKB/TrEMBL;Acc:A0A5K4EZX9]	1319.92	-0.166358	0.0908427	-1.83128	0.0670594	0.101706
Smp_048420	Coiled-coil domain-containing protein 115 [Source:UniProtKB/TrEMBL;Acc:G4V8J3]	1031.96	-0.166614	0.0705812	-2.3606	0.0182454	0.0321336
Smp_024660	Putative cell adhesion molecule [Source:UniProtKB/TrEMBL;Acc:A0A3Q0KDD3]	1429.9	-0.16678	0.117949	-1.414	0.157361	0.214102
Smp_079700	Putative ga binding protein beta chain (Transcription factor e4tf1-47) [Source:UniProtKB/TrEMBL;Acc:G4V7V8]	1962.99	-0.167034	0.0573949	-2.91025	0.00361138	0.00753967
Smp_245030	Importin subunit alpha [Source:UniProtKB/TrEMBL;Acc:A0A5K4F0D4]	1291.97	-0.167385	0.121045	-1.38284	0.166715	0.22476
Smp_179080	Yae1_N domain-containing protein [Source:UniProtKB/TrEMBL;Acc:G4VBF8]	433.3	-0.167395	0.0955678	-1.75158	0.0798453	0.11839
Smp_157700	Thioredoxin domain-containing protein [Source:UniProtKB/TrEMBL;Acc:A0A3Q0KQU4]	20.0993	-0.167577	0.329688	-0.50829	0.61125	0.676649
Smp_244560	CUB domain-containing protein [Source:UniProtKB/TrEMBL;Acc:A0A5K4F082]	38.5292	-0.16766	0.203697	-0.823089	0.410457	0.486404
Smp_130160	Sema domain-containing protein [Source:UniProtKB/TrEMBL;Acc:A0A3Q0KLP0]	990.476	-0.167671	0.0782276	-2.14338	0.0320826	0.0532729
Smp_336250	glutathione transferase [Source:UniProtKB/TrEMBL;Acc:A0A5K4F8U1]	9353.22	-0.167856	0.0695393	-2.41383	0.0157859	0.0282089
Smp_056900	Ribonuclease pH related [Source:UniProtKB/TrEMBL;Acc:A0A3Q0KGA2]	1560.12	-0.168321	0.106349	-1.58272	0.113485	0.161094
Smp_002060	Venom allergen-like (VAL) 10 protein; Venom allergen-like protein 10; Venom allergen-like protein 10 [Source:UniProtKB/TrEMBL;Acc:A3RK85]	10.8842	-0.168323	0.527427	-0.319139	0.749621	0.797336
Smp_037590	DNA replication licensing factor MCM3 [Source:UniProtKB/TrEMBL;Acc:A0A3Q0KEL0]	1263.74	-0.168451	0.0608577	-2.76794	0.00564115	0.0112529
Smp_130030	Protein FAM91A1 [Source:UniProtKB/TrEMBL;Acc:A0A3Q0KLM2]	3924.23	-0.168535	0.0914874	-1.84216	0.0654513	0.0996801
Smp_324400	HTH araC/xylS-type domain-containing protein [Source:UniProtKB/TrEMBL;Acc:A0A5K4F9U5]	23.6382	-0.168704	0.270075	-0.624656	0.532197	0.607026
Smp_000200	Smr domain-containing protein [Source:UniProtKB/TrEMBL;Acc:A0A3Q0KBA5]	1150.86	-0.168748	0.0855888	-1.97162	0.0486533	0.0767625
Smp_128870	Nibrin-related [Source:UniProtKB/TrEMBL;Acc:A0A3Q0KLF7]	140.175	-0.168899	0.126974	-1.33019	0.183456	0.244667
Smp_345470	VHS domain-containing protein [Source:UniProtKB/TrEMBL;Acc:A0A5K4FC63]	193.37	-0.168932	0.266586	-0.633687	0.526285	0.601489
Smp_347360	Cleavage and polyadenylation specificity factor subunit 2 [Source:UniProtKB/TrEMBL;Acc:A0A5K4FFL2]	2640.1	-0.168938	0.0871261	-1.93901	0.0525007	0.0821098
Smp_046130	Putative alpha-actinin [Source:UniProtKB/TrEMBL;Acc:A0A3Q0KFD5]	1887.13	-0.169099	0.0630587	-2.68161	0.00732692	0.0142412
Smp_155530	Serpin, putative [Source:UniProtKB/TrEMBL;Acc:A0A3Q0KQK2]	247.233	-0.16917	0.144108	-1.17391	0.24043	0.309123
Smp_122780	leucine--tRNA ligase [Source:UniProtKB/TrEMBL;Acc:A0A3Q0KKG4]	619.29	-0.169507	0.0872854	-1.94198	0.0521391	0.0816656
Smp_082940	NADH dehydrogenase [ubiquinone] 1 alpha subcomplex subunit 12 [Source:UniProtKB/TrEMBL;Acc:G4LYT5]	3890.47	-0.169729	0.0897568	-1.89099	0.0586259	0.0904844
Smp_175200	Protein TAPT1 homolog [Source:UniProtKB/TrEMBL;Acc:A0A3Q0KTC9]	1681.48	-0.169998	0.0650458	-2.61352	0.00896155	0.0169872
Smp_133800	AbLIM_anchor domain-containing protein [Source:UniProtKB/TrEMBL;Acc:A0A3Q0KM46]	97.0533	-0.17	0.169377	-1.00368	0.315535	0.390154
Smp_106060	Mitochondrial carrier protein-related [Source:UniProtKB/TrEMBL;Acc:G4VEN7]	815.989	-0.170166	0.0944121	-1.80237	0.0714869	0.107703
Smp_302860	Dynein light chain [Source:UniProtKB/TrEMBL;Acc:A0A5K4F277]	779.54	-0.170199	0.109781	-1.55036	0.121056	0.170291
Smp_169220		38.9226	-0.170264	0.325667	-0.522816	0.601103	0.667874
Smp_029820	60S acidic ribosomal protein P2 [Source:UniProtKB/TrEMBL;Acc:G4VFI4]	5679.61	-0.170403	0.0862709	-1.97521	0.0482445	0.0761889
Smp_039000	ATP synthase subunit O, mitochondrial [Source:UniProtKB/TrEMBL;Acc:G4LWT1]	2562.23	-0.170505	0.123406	-1.38166	0.167076	0.225138
Smp_008310	Succinate dehydrogenase cytochrome b560 subunit, mitochondrial [Source:UniProtKB/TrEMBL;Acc:G4V7H1]	5057.4	-0.170561	0.0951648	-1.79227	0.0730894	0.109784
Smp_349880	Small nuclear ribonucleoprotein Sm D1 [Source:UniProtKB/TrEMBL;Acc:A0A146MGC1]	1803.2	-0.170735	0.0625253	-2.73066	0.00632082	0.0124757
Smp_146910	Putative choline o-acyltransferase [Source:UniProtKB/TrEMBL;Acc:A0A3Q0KP43]	172.299	-0.170775	0.111662	-1.5294	0.126165	0.176593
Smp_246820	N-acetyltransferase domain-containing protein [Source:UniProtKB/TrEMBL;Acc:A0A5K4F2M1]	210.527	-0.170955	0.286092	-0.597553	0.550139	0.622751
Smp_069880	Putative small nuclear ribonucleoprotein U1a,U2b [Source:UniProtKB/TrEMBL;Acc:G4VK64]	1339.51	-0.171065	0.0739474	-2.31333	0.0207045	0.0359458
Smp_326500	Dolichol-phosphate mannosyltransferase subunit 3 [Source:UniProtKB/TrEMBL;Acc:A0A146MGE2]	1042.24	-0.171124	0.0846964	-2.02044	0.0433376	0.0693632
Smp_213790	Cysteine protease [Source:UniProtKB/TrEMBL;Acc:A0A5K4F0K1]	2658.42	-0.171146	0.0472152	-3.6248	0.000289186	0.000753098
Smp_266960		2384.51	-0.171273	0.115604	-1.48156	0.138459	0.191794
Smp_157540	Putative smad [Source:UniProtKB/TrEMBL;Acc:G4VAI1]	1542.15	-0.171279	0.0551486	-3.10577	0.00189783	0.00422844
Smp_165170	Putative transient receptor potential cation channel,subfamily m, member [Source:UniProtKB/TrEMBL;Acc:A0A3Q0KRY5]	785.268	-0.171442	0.0682027	-2.51371	0.0119469	0.0220298
Smp_103470	Mago nashi protein homolog [Source:UniProtKB/TrEMBL;Acc:C4QPK6]	3612.83	-0.171478	0.0649955	-2.63831	0.00833207	0.015952
Smp_129420	Putative 28s ribosomal protein S11 [Source:UniProtKB/TrEMBL;Acc:G4VH52]	1477.53	-0.171564	0.0842837	-2.03556	0.0417948	0.0671492
Smp_053430	Transmembrane protein 35B [Source:UniProtKB/TrEMBL;Acc:A0A3Q0KG07]	2806.13	-0.171589	0.0582385	-2.94631	0.0032159	0.00679316
Smp_008070	Thioredoxin; Thioredoxin; Thioredoxin, Trx1 [Source:UniProtKB/TrEMBL;Acc:Q8T9N5]	13782.6	-0.171648	0.122909	-1.39654	0.162551	0.220132
Smp_034870	AP complex subunit beta [Source:UniProtKB/TrEMBL;Acc:A0A3Q0KED0]	8949.23	-0.171683	0.0461692	-3.71856	0.000200363	0.00053536
Smp_022990	Voltage-dependent anion-selective channel protein 1 [Source:UniProtKB/TrEMBL;Acc:G4VN15]	1733.25	-0.171737	0.072658	-2.36363	0.0180967	0.0319251
Smp_167950	Mic1 domain-containing protein [Source:UniProtKB/TrEMBL;Acc:A0A3Q0KSE3]	2818.8	-0.171783	0.0642754	-2.67261	0.00752646	0.014572
Smp_329210		1637.22	-0.171786	0.0801803	-2.1425	0.0321532	0.053327
Smp_044550	Putative far upstream (Fuse) binding protein [Source:UniProtKB/TrEMBL;Acc:A0A3Q0KF74]	13150.5	-0.172385	0.0888706	-1.93973	0.0524126	0.0819871
Smp_167890	Peptide-methionine (R)-S-oxide reductase [Source:UniProtKB/TrEMBL;Acc:A0A3Q0KSP6]	1853.61	-0.172621	0.109023	-1.58334	0.113343	0.160919
Smp_000470	ATP-dependent (S)-NAD(P)H-hydrate dehydratase [Source:UniProtKB/TrEMBL;Acc:G4LYI8]	1780.24	-0.172836	0.059161	-2.92145	0.00348408	0.00729922
Smp_341920		1106.14	-0.172874	0.0809828	-2.1347	0.0327852	0.0542683
Smp_033760	HEAT repeat protein [Source:UniProtKB/TrEMBL;Acc:G4LVD2]	3900.72	-0.173053	0.0598232	-2.89274	0.00381901	0.00792795
Smp_023010	ATPase inhibitor-like protein trans-spliced [Source:UniProtKB/TrEMBL;Acc:Q26549]	524.512	-0.173175	0.164246	-1.05436	0.291716	0.363974
Smp_131870	Putative syntaxin binding protein-1,2,3 [Source:UniProtKB/TrEMBL;Acc:A0A5K4EMZ9]	2376.09	-0.173291	0.0816494	-2.12238	0.0338062	0.0557283
Smp_267000	Ac45-VOA1_TM domain-containing protein [Source:UniProtKB/TrEMBL;Acc:A0A5K4F373]	7208.5	-0.17339	0.0547303	-3.16807	0.00153453	0.00348632
Smp_029890	Septin-10 [Source:UniProtKB/Swiss-Prot;Acc:A0A3Q0KDV9]	5824.12	-0.173406	0.0791262	-2.19151	0.028415	0.0478049
Smp_150680	tryptophan--tRNA ligase [Source:UniProtKB/TrEMBL;Acc:G4LXR8]	531.483	-0.173482	0.0923757	-1.87801	0.0603802	0.0928637
Smp_203600		924.582	-0.173522	0.0561196	-3.092	0.00198815	0.00440985
Smp_074000	Transmembrane protein [Source:UniProtKB/TrEMBL;Acc:G4M062]	27683.2	-0.173529	0.0708136	-2.45051	0.0142655	0.0257433
Smp_163340	Timeless, putative [Source:UniProtKB/TrEMBL;Acc:A0A3Q0KRK0]	604.9	-0.173636	0.0977076	-1.7771	0.0755521	0.112899
Smp_243200	Calpain catalytic domain-containing protein [Source:UniProtKB/TrEMBL;Acc:A0A5K4EZZ4]	2287.69	-0.173693	0.0411499	-4.22099	2.43233e-05	7.8068e-05
Smp_196160	Isocitrate dehydrogenase [NAD] subunit, mitochondrial [Source:UniProtKB/TrEMBL;Acc:A0A3Q0KUU4]	2214.35	-0.17374	0.0482586	-3.60019	0.000317982	0.000817974
Smp_076740	Putative 30s ribosomal protein S8 [Source:UniProtKB/TrEMBL;Acc:G4VGR1]	4459.07	-0.173761	0.102395	-1.69697	0.089702	0.131181
Smp_156990	Serine/threonine kinase [Source:UniProtKB/TrEMBL;Acc:G4VNR0]	1524.39	-0.17378	0.0593637	-2.92738	0.00341833	0.00718472
Smp_349130	MICOS complex subunit MIC13 [Source:UniProtKB/TrEMBL;Acc:Q27260]	1714.83	-0.173952	0.0828978	-2.09839	0.0358704	0.0586489
Smp_089050	C3H1-type domain-containing protein [Source:UniProtKB/TrEMBL;Acc:G4VHL8]	413.472	-0.173964	0.188695	-0.92193	0.356565	0.432832
Smp_163710	MEG-6 [Source:UniProtKB/TrEMBL;Acc:G4VTX1]	20580.9	-0.174146	0.123968	-1.40477	0.16009	0.217219
Smp_079770	Protein disulfide-isomerase [Source:UniProtKB/TrEMBL;Acc:G4VFC2]	21559.3	-0.174215	0.0597267	-2.91687	0.00353563	0.00739252
Smp_128960	Transcription initiation factor TFIID subunit 2 [Source:UniProtKB/TrEMBL;Acc:A0A5K4ELB8]	1544.57	-0.174426	0.116198	-1.50111	0.133327	0.185386
Smp_006340	ER membrane protein complex subunit 4 [Source:UniProtKB/TrEMBL;Acc:G4VR33]	2804.08	-0.174437	0.0894178	-1.95081	0.0510797	0.0802449
Smp_158910	Cyclin-dependent kinases regulatory subunit [Source:UniProtKB/TrEMBL;Acc:G4VHW3]	1625.4	-0.174532	0.0704877	-2.47607	0.0132838	0.0242
Smp_042590	Putative nadh-ubiquinone oxidoreductase 1, chain [Source:UniProtKB/TrEMBL;Acc:G4VRD9]	3952.73	-0.17456	0.106821	-1.63414	0.102229	0.146873
Smp_148180		28.1159	-0.17475	0.291005	-0.600505	0.54817	0.62119
Smp_309990	Protein sleepless [Source:UniProtKB/TrEMBL;Acc:A0A5K4F4T3]	53.6135	-0.174769	0.202728	-0.862085	0.388641	0.464076
Smp_079960	Tubulin beta chain [Source:UniProtKB/TrEMBL;Acc:G4VTA4]	49.9755	-0.174769	0.19613	-0.891086	0.372883	0.448952
Smp_052330	GDP-Man:Man(3)GlcNAc(2)-PP-Dol alpha-1,2-mannosyltransferase [Source:UniProtKB/TrEMBL;Acc:G4VF13]	1363.83	-0.174937	0.0681181	-2.56814	0.0102247	0.0191573
Smp_083080	Aha1_N domain-containing protein [Source:UniProtKB/TrEMBL;Acc:G4V7D8]	4687.15	-0.17507	0.13607	-1.28662	0.198227	0.261713
Smp_147960	SmZF1 [Source:UniProtKB/TrEMBL;Acc:A0A3Q0KPA0]	3977.95	-0.175155	0.0689137	-2.54165	0.011033	0.0204805
Smp_079740	Putative cullin-2 (Cul-2) [Source:UniProtKB/TrEMBL;Acc:A0A3Q0KI58]	2055.02	-0.175492	0.105726	-1.65988	0.0969386	0.140374
Smp_244690	Palmitoyltransferase [Source:UniProtKB/TrEMBL;Acc:A0A5K4F1T4]	1018.16	-0.175542	0.124658	-1.40819	0.159076	0.216096
Smp_212230	PCI domain-containing protein [Source:UniProtKB/TrEMBL;Acc:A0A3Q0KVL4]	1987.57	-0.175715	0.0922139	-1.90552	0.056713	0.0878817
Smp_033330	SH3 domain-binding glutamic acid-rich-like protein [Source:UniProtKB/TrEMBL;Acc:G4M0V9]	1005.69	-0.175751	0.0644247	-2.72801	0.00637175	0.0125586
Smp_167550	Sorting nexin, putative [Source:UniProtKB/TrEMBL;Acc:A0A5K4EUV8]	3271.83	-0.175786	0.0366013	-4.80271	1.56532e-06	6.126e-06
Smp_133580	ATP-dependent DNA helicase [Source:UniProtKB/TrEMBL;Acc:A0A3Q0KM79]	556.69	-0.175866	0.0913526	-1.92513	0.054213	0.0844583
Smp_326440		19.7511	-0.176244	0.294179	-0.599103	0.549104	0.621876
Smp_319390	LINES_N domain-containing protein [Source:UniProtKB/TrEMBL;Acc:A0A5K4F8J2]	228.82	-0.17635	0.106954	-1.64884	0.0991797	0.143152
Smp_245400	Intraflagellar transport protein 52 homolog [Source:UniProtKB/TrEMBL;Acc:A0A5K4F0I0]	670.13	-0.176492	0.0752792	-2.3445	0.0190528	0.033388
Smp_047370	Malate dehydrogenase [Source:UniProtKB/TrEMBL;Acc:G4VBJ0]	9660.82	-0.176652	0.0885952	-1.99393	0.0461601	0.0731853
Smp_210930	Putative ribosomal pseudouridine synthase [Source:UniProtKB/TrEMBL;Acc:A0A3Q0KV75]	2663.13	-0.176995	0.108144	-1.63666	0.101702	0.146316
Smp_166960	Putative ubiquitin-protein ligase BRE1 [Source:UniProtKB/TrEMBL;Acc:A0A3Q0KS45]	1769.7	-0.176997	0.12286	-1.44063	0.149688	0.205221
Smp_203170	Dolichyl-diphosphooligosaccharide--protein glycosyltransferase subunit 4 [Source:UniProtKB/TrEMBL;Acc:G4VMC8]	696.093	-0.177213	0.0771805	-2.29609	0.0216708	0.0374536
Smp_155700	Mannose-P-dolichol utilization defect 1 protein homolog [Source:UniProtKB/TrEMBL;Acc:A0A3Q0KQK4]	500.538	-0.177647	0.144075	-1.23302	0.217569	0.283736
Smp_019260	Multiple ankyrin repeats single kh domain protein, putative [Source:UniProtKB/TrEMBL;Acc:A0A3Q0KCZ3]	2531.22	-0.177856	0.0497434	-3.57547	0.000349597	0.000892484
Smp_334180	Voltage-gated hydrogen channel 1 [Source:UniProtKB/TrEMBL;Acc:A0A5K4FB73]	192.017	-0.178022	0.149955	-1.18717	0.235161	0.303296
Smp_056970	Glyceraldehyde-3-phosphate dehydrogenase [Source:UniProtKB/Swiss-Prot;Acc:P20287]	113754	-0.178084	0.098529	-1.80743	0.0706952	0.106568
Smp_342250	PAPS_reduct domain-containing protein [Source:UniProtKB/TrEMBL;Acc:A0A5K4FCE9]	567.043	-0.178269	0.0754353	-2.36321	0.0181174	0.0319415
Smp_006720	Putative synaptobrevin [Source:UniProtKB/TrEMBL;Acc:G4V9V4]	1601.25	-0.178446	0.0962406	-1.85417	0.0637149	0.0974503
Smp_066740	Mitochondrial 60S ribosomal protein L7/L12,putative [Source:UniProtKB/TrEMBL;Acc:G4LVG9]	1604.65	-0.178457	0.111414	-1.60176	0.109209	0.155654
Smp_302920	ULP_PROTEASE domain-containing protein [Source:UniProtKB/TrEMBL;Acc:A0A5K4F281]	2334.67	-0.178648	0.0422841	-4.22495	2.38989e-05	7.67939e-05
Smp_129250	Retinaldehyde binding protein-related [Source:UniProtKB/TrEMBL;Acc:A0A3Q0KLI0]	19.3252	-0.178774	0.310764	-0.575274	0.565106	0.635848
Smp_055800	Pescadillo homolog [Source:UniProtKB/TrEMBL;Acc:A0A3Q0KG54]	2336.47	-0.178909	0.0512286	-3.49236	0.000478766	0.00118908
Smp_105360	Notch [Source:UniProtKB/TrEMBL;Acc:A0A3Q0KK43]	173.028	-0.178919	0.111372	-1.60651	0.108162	0.154266
Smp_334230	DNA-methyltransferase 2 isoform 1 [Source:UniProtKB/TrEMBL;Acc:C4Q8S0]	284.489	-0.179191	0.122163	-1.46682	0.142425	0.196575
Smp_333650	Putative transient receptor potential cation channel,subfamily m, member [Source:UniProtKB/TrEMBL;Acc:A0A5K4FCC0]	430.231	-0.179277	0.0919128	-1.95051	0.0511153	0.080286
Smp_204120	DH domain-containing protein [Source:UniProtKB/TrEMBL;Acc:G4VT03]	527.58	-0.179477	0.124883	-1.43715	0.150674	0.206405
Smp_021370	Beta-1,4-galactosyltransferase [Source:UniProtKB/TrEMBL;Acc:A0A3Q0KD59]	1374.07	-0.179963	0.0835754	-2.15331	0.0312947	0.0521392
Smp_154490	Putative multiple pdz domain protein [Source:UniProtKB/TrEMBL;Acc:A0A3Q0KQL5]	2696.56	-0.180028	0.0918042	-1.961	0.0498792	0.0785495
Smp_029210	Putative f-box/leucine rich repeat protein [Source:UniProtKB/TrEMBL;Acc:A0A5K4EC12]	1143.83	-0.18036	0.0822616	-2.19252	0.0283423	0.0477015
Smp_053220	Aldo-keto reductase, putative [Source:UniProtKB/TrEMBL;Acc:G4LXS0]	5975.51	-0.180658	0.106207	-1.70099	0.0889444	0.130254
Smp_146100	Exocyst complex component [Source:UniProtKB/TrEMBL;Acc:A0A3Q0KP40]	1220.79	-0.180707	0.0620285	-2.91329	0.00357646	0.00747047
Smp_165530	Rho-GAP domain-containing protein [Source:UniProtKB/TrEMBL;Acc:A0A3Q0KSB6]	295.834	-0.181124	0.10805	-1.67629	0.0936819	0.136173
Smp_341020	Tudor domain-containing protein [Source:UniProtKB/TrEMBL;Acc:A0A5K4FCY4]	3754.91	-0.181236	0.106703	-1.69851	0.089412	0.130825
Smp_345120	LTD domain-containing protein [Source:UniProtKB/TrEMBL;Acc:A0A5K4FB94]	18.4301	-0.181329	0.372534	-0.486744	0.62644	0.689928
Smp_128520	JmjC domain-containing protein [Source:UniProtKB/TrEMBL;Acc:A0A3Q0KLE8]	40.2979	-0.181357	0.208907	-0.868122	0.385328	0.461232
Smp_308100	TROVE domain-containing protein [Source:UniProtKB/TrEMBL;Acc:A0A5K4F375]	2491.78	-0.181386	0.0663329	-2.73449	0.00624774	0.0123431
Smp_075400	RGS domain-containing protein [Source:UniProtKB/TrEMBL;Acc:G4LX25]	2737.46	-0.181863	0.0468647	-3.88061	0.000104196	0.000297167
Smp_332490	Alpha-carbonic anhydrase domain-containing protein [Source:UniProtKB/TrEMBL;Acc:A0A5K4F9R3]	82.2049	-0.181982	0.163069	-1.11598	0.264429	0.335547
Smp_201470	Smp_201470 [Source:UniProtKB/TrEMBL;Acc:G4VBU0]	870.582	-0.182129	0.075714	-2.40548	0.0161511	0.0287884
Smp_057230	serine--tRNA ligase [Source:UniProtKB/TrEMBL;Acc:A0A3Q0KGB5]	423.999	-0.182338	0.0892444	-2.04313	0.0410391	0.0660937
Smp_091730	Putative sorting nexin [Source:UniProtKB/TrEMBL;Acc:G4VLM8]	4590.68	-0.182402	0.0444701	-4.10167	4.10185e-05	0.000126588
Smp_130440	LIM zinc-binding domain-containing protein [Source:UniProtKB/TrEMBL;Acc:A0A3Q0KLL5]	4983.73	-0.182547	0.0732614	-2.49171	0.0127129	0.0232857
Smp_086830	Putative spfh domain / Band 7 family protein [Source:UniProtKB/TrEMBL;Acc:G4V8L7]	867.138	-0.182573	0.053083	-3.43939	0.000583021	0.00142259
Smp_050350	Vacuolar protein sorting-associated protein 29 [Source:UniProtKB/TrEMBL;Acc:G4LWI9]	1409.91	-0.183171	0.068494	-2.67426	0.00748941	0.0145169
Smp_073140	Ubiquitin-like domain-containing protein [Source:UniProtKB/TrEMBL;Acc:G4VA75]	1832.64	-0.183172	0.0838238	-2.1852	0.028874	0.048519
Smp_066960	Putative geranylgeranyl transferase type I beta subunit [Source:UniProtKB/TrEMBL;Acc:A0A3Q0KH23]	3251.25	-0.183387	0.0488977	-3.75043	0.000176533	0.000477904
Smp_154610	Pentatricopeptide repeat-containing protein [Source:UniProtKB/TrEMBL;Acc:A0A3Q0KQE6]	6131.76	-0.183393	0.0745676	-2.45942	0.013916	0.0252044
Smp_309210	Ubiquitin associated protein 2 [Source:UniProtKB/TrEMBL;Acc:A0A5K4F6F3]	6576.3	-0.183473	0.099375	-1.84627	0.0648529	0.098876
Smp_131840	Tetraspanin [Source:UniProtKB/TrEMBL;Acc:A0A3Q0KLX7]	5556.66	-0.183494	0.115459	-1.58925	0.112003	0.159286
Smp_333720	ELKS/RAB6-interacting/CAST family member 2 [Source:UniProtKB/TrEMBL;Acc:A0A5K4FCC9]	676.763	-0.183513	0.107543	-1.70641	0.0879313	0.128882
Smp_900020	NADH dehydrogenase subunit 6 (mitochondrion) [Source:UniProtKB/TrEMBL;Acc:A0A3Q0KVJ4]	9556.94	-0.183778	0.0816622	-2.25047	0.0244193	0.0416821
Smp_346500	TMEM132 domain-containing protein [Source:UniProtKB/TrEMBL;Acc:A0A5K4FF81]	321.052	-0.183889	0.127149	-1.44624	0.148109	0.20332
Smp_100070	RWD domain-containing protein [Source:UniProtKB/TrEMBL;Acc:A0A3Q0KJR7]	981.685	-0.184313	0.07223	-2.55175	0.0107184	0.0199626
Smp_332170		936.423	-0.184386	0.0861263	-2.14088	0.0322836	0.0535221
Smp_154370	Shippo-1-related [Source:UniProtKB/TrEMBL;Acc:A0A3Q0KQK9]	72.4425	-0.1844	0.18686	-0.986835	0.323724	0.398713
Smp_141220	Conserved oligomeric Golgi complex subunit 6 [Source:UniProtKB/TrEMBL;Acc:A0A3Q0KN83]	1236.85	-0.184547	0.0603065	-3.06015	0.00221224	0.00485574
Smp_071390	Adenylate kinase; Adenylate kinase; Putative adenylate kinase [Source:UniProtKB/TrEMBL;Acc:G4V9S0]	4077.38	-0.184654	0.0906696	-2.03656	0.0416941	0.067013
Smp_331530	DNA-directed RNA polymerase subunit [Source:UniProtKB/TrEMBL;Acc:A0A3Q0KEA6]	126.326	-0.184869	0.136107	-1.35826	0.174381	0.233859
Smp_331160	Secreted protein [Source:UniProtKB/TrEMBL;Acc:A0A5K4F9E7]	157.753	-0.184879	0.137281	-1.34672	0.17807	0.238162
Smp_056760	Protein disulfide-isomerase [Source:UniProtKB/TrEMBL;Acc:G4LYC3]	17655.1	-0.184962	0.0686438	-2.69452	0.00704895	0.0137613
Smp_100140	Dolichyl-diphosphooligosaccharide--protein glycosyltransferase subunit KCP2 [Source:UniProtKB/TrEMBL;Acc:G4VG84]	921.621	-0.185099	0.0921361	-2.00897	0.04454	0.0710305
Smp_243000	G-protein coupled receptor 158 [Source:UniProtKB/TrEMBL;Acc:A0A5K4F2X5]	1125.88	-0.185251	0.0687255	-2.69553	0.0070277	0.0137244
Smp_144840	Putative thioredoxin-like protein [Source:UniProtKB/TrEMBL;Acc:A0A3Q0KNS8]	1884.57	-0.185319	0.0821789	-2.25507	0.024129	0.0412451
Smp_310260	MICOS complex subunit MIC10 [Source:UniProtKB/TrEMBL;Acc:A0A146MHV0]	1346.3	-0.185354	0.0792355	-2.33928	0.0193211	0.0338089
Smp_156100	Protein wntless homolog [Source:UniProtKB/TrEMBL;Acc:A0A3Q0KQH3]	1743.94	-0.185425	0.0763309	-2.42922	0.0151312	0.0271253
Smp_130600	RBR-type E3 ubiquitin transferase [Source:UniProtKB/TrEMBL;Acc:A0A5K4ELS0]	1445.49	-0.185764	0.0982242	-1.89123	0.0585937	0.0904631
Smp_157940	Putative nuclear inhibitor of protein phosphatase-1 [Source:UniProtKB/TrEMBL;Acc:G4VST5]	1032.39	-0.18581	0.146372	-1.26944	0.204285	0.268659
Smp_032240	Pentatricopeptide repeat-containing protein [Source:UniProtKB/TrEMBL;Acc:G4LYN8]	1835.67	-0.185872	0.0862021	-2.15623	0.0310653	0.0517981
Smp_066730	YL1_C domain-containing protein [Source:UniProtKB/TrEMBL;Acc:G4LVG8]	827.334	-0.185996	0.095471	-1.9482	0.0513916	0.0806297
Smp_120700	Cofilin, actophorin, putative [Source:UniProtKB/TrEMBL;Acc:G4LX89]	12480.6	-0.186152	0.105039	-1.77221	0.0763601	0.114026
Smp_243910	Transmembrane 9 superfamily member [Source:UniProtKB/TrEMBL;Acc:A0A5K4F0B1]	6624.87	-0.186275	0.0793809	-2.3466	0.0189456	0.0332415
Smp_333510	J domain-containing protein [Source:UniProtKB/TrEMBL;Acc:A0A5K4FAX5]	1413.8	-0.186418	0.0754854	-2.46959	0.0135267	0.0245933
Smp_141490	Putative ring finger protein 151 [Source:UniProtKB/TrEMBL;Acc:G4VME8]	90.547	-0.186603	0.190853	-0.977732	0.328207	0.403409
Smp_181060	Saposin B-type domain-containing protein [Source:UniProtKB/TrEMBL;Acc:A0A3Q0KTY8]	177.382	-0.186677	0.192329	-0.970613	0.331741	0.406922
Smp_030870	Interleukin-1 receptor-associated kinase 1-binding protein 1 [Source:UniProtKB/TrEMBL;Acc:G4VLT3]	690.064	-0.186691	0.0850278	-2.19565	0.0281172	0.04737
Smp_151140	Serine/threonine kinase [Source:UniProtKB/TrEMBL;Acc:A0A3Q0KQ33]	3148.57	-0.186845	0.061917	-3.01767	0.00254728	0.00552205
Smp_173230	Nuclear pore complex protein DDB_G0274915 [Source:UniProtKB/TrEMBL;Acc:A0A3Q0KT68]	1175.1	-0.186914	0.0836567	-2.2343	0.0254631	0.0432796
Smp_058460	Eukaryotic translation initiation factor 3 subunit B [Source:UniProtKB/TrEMBL;Acc:A0A3Q0KGE3]	2877.72	-0.187145	0.0615272	-3.04166	0.0023528	0.00514281
Smp_134470	Calmodulin [Source:UniProtKB/TrEMBL;Acc:A0A3Q0KM81]	1082.63	-0.187147	0.0808367	-2.31513	0.0206059	0.0358042
Smp_020480	XPG_I_2 domain-containing protein [Source:UniProtKB/TrEMBL;Acc:A0A3Q0KD33]	661.668	-0.187209	0.213973	-0.874918	0.381618	0.457833
Smp_304860	ZP domain-containing protein [Source:UniProtKB/TrEMBL;Acc:A0A5K4F265]	58.5523	-0.187476	0.206478	-0.90797	0.363894	0.440269
Smp_329940		11.399	-0.187795	0.461609	-0.406827	0.684135	0.742116
Smp_333100	BTB domain-containing protein [Source:UniProtKB/TrEMBL;Acc:A0A5K4F8F1]	3000.94	-0.187862	0.070282	-2.67297	0.00751821	0.014566
Smp_246550	ENTH domain-containing protein [Source:UniProtKB/TrEMBL;Acc:A0A5K4F413]	1702.52	-0.187887	0.111012	-1.69249	0.0905518	0.132148
Smp_032230	TPR_REGION domain-containing protein [Source:UniProtKB/TrEMBL;Acc:A0A3Q0KE37]	1418.85	-0.187901	0.0685396	-2.7415	0.00611591	0.0121053
Smp_173940	Putative frizzled [Source:UniProtKB/TrEMBL;Acc:A0A3Q0KT77]	2463.25	-0.187975	0.0548191	-3.429	0.00060582	0.00147208
Smp_084090	Putative junctophilin [Source:UniProtKB/TrEMBL;Acc:G4VRF7]	3280.23	-0.188224	0.0509049	-3.69756	0.000217686	0.000577433
Smp_345430	PID domain-containing protein [Source:UniProtKB/TrEMBL;Acc:A0A5K4FC59]	388.377	-0.188239	0.141109	-1.334	0.182205	0.243075
Smp_172070	Putative immunoglobulin domain superfamily (Sensory guidance protein) [Source:UniProtKB/TrEMBL;Acc:A0A3Q0KT09]	2597.13	-0.188453	0.0951378	-1.98085	0.0476083	0.0752548
Smp_068750	RING-type domain-containing protein [Source:UniProtKB/TrEMBL;Acc:A0A3Q0KHA4]	153.872	-0.188517	0.134869	-1.39777	0.162181	0.219731
Smp_079760	Protein kinase [Source:UniProtKB/TrEMBL;Acc:A0A3Q0KIA3]	2521.07	-0.188605	0.04491	-4.19962	2.67366e-05	8.52293e-05
Smp_245490	Integrin [Source:UniProtKB/TrEMBL;Acc:A0A5K4F239]	1238.26	-0.188759	0.140624	-1.34229	0.179501	0.239733
Smp_159930	ADP-ribosylation factor-like 3, arl3 [Source:UniProtKB/TrEMBL;Acc:A0A3Q0KR29]	213.596	-0.188886	0.09768	-1.93373	0.0531467	0.0829659
Smp_122500		45.6209	-0.188911	0.291089	-0.64898	0.516351	0.591903
Smp_000700	SET and MYND domain-containing protein 4 [Source:UniProtKB/TrEMBL;Acc:A0A3Q0KBD6]	1434.7	-0.189811	0.0983506	-1.92994	0.0536144	0.0836496
Smp_145300	peptidylglycine monooxygenase [Source:UniProtKB/TrEMBL;Acc:Q86QQ6]	1808.83	-0.18984	0.0571003	-3.32467	0.000885237	0.00209836
Smp_343530	EF-hand domain-containing protein [Source:UniProtKB/TrEMBL;Acc:A0A5K4FDT6]	562.252	-0.189929	0.0807605	-2.35175	0.0186853	0.0328602
Smp_086330	Transgelin [Source:UniProtKB/TrEMBL;Acc:G4M0V2]	11606.2	-0.190226	0.126409	-1.50485	0.132363	0.184197
Smp_300940	Nostrin [Source:UniProtKB/TrEMBL;Acc:A0A5K4F1X8]	396.126	-0.19026	0.137186	-1.38688	0.16548	0.223344
Smp_306200	FERM domain-containing protein [Source:UniProtKB/TrEMBL;Acc:A0A5K4F2U0]	2036.78	-0.190719	0.139987	-1.36241	0.17307	0.232434
Smp_340170	5'-nucleotidase domain-containing protein 3 [Source:UniProtKB/TrEMBL;Acc:A0A5K4FDW5]	1126.83	-0.191461	0.0468614	-4.08568	4.39477e-05	0.000134739
Smp_131380	Mab-21 domain-containing protein [Source:UniProtKB/TrEMBL;Acc:A0A5K4ELY4]	111.925	-0.191487	0.173795	-1.1018	0.27055	0.341718
Smp_063650	Transcription initiation factor IIB [Source:UniProtKB/TrEMBL;Acc:A0A5K4EGG5]	1668.91	-0.191561	0.137903	-1.38909	0.164804	0.222683
Smp_169040	Lysophospholipid acyltransferase 5 [Source:UniProtKB/TrEMBL;Acc:A0A3Q0KSH3]	1434.26	-0.191624	0.0845423	-2.2666	0.0234144	0.0401458
Smp_105710	Mps one binder kinase activator-like 3 (Mob1 homolog 3) (Mob3) [Source:UniProtKB/TrEMBL;Acc:A0A3Q0KK46]	1885.99	-0.192378	0.0847144	-2.2709	0.0231532	0.0397302
Smp_202120	Homeobox domain-containing protein [Source:UniProtKB/TrEMBL;Acc:A0A3Q0KUV9]	17.9642	-0.192497	0.333045	-0.577993	0.563269	0.634459
Smp_213350	39S ribosomal protein L51, mitochondrial [Source:UniProtKB/TrEMBL;Acc:A0A5K4F283]	1126.53	-0.192785	0.10457	-1.8436	0.0652421	0.0993974
Smp_034490	proteasome endopeptidase complex [Source:UniProtKB/TrEMBL;Acc:G4V926]	2270.81	-0.192972	0.0837229	-2.30489	0.021173	0.0366836
Smp_121780	Serine/threonine kinase [Source:UniProtKB/TrEMBL;Acc:A0A3Q0KKC3]	781.756	-0.193086	0.0773394	-2.49661	0.0125387	0.0230017
Smp_175210	Enhancer of rudimentary homolog [Source:UniProtKB/TrEMBL;Acc:G4VJD9]	2352.39	-0.193162	0.0729819	-2.64671	0.00812796	0.0156144
Smp_144760	Monocarboxylate transporter, putative [Source:UniProtKB/TrEMBL;Acc:A0A3Q0KNW7]	1487.22	-0.193279	0.156306	-1.23655	0.216255	0.282197
Smp_003190	26S proteasome subunit P28-related [Source:UniProtKB/TrEMBL;Acc:A0A3Q0KBL3]	123.63	-0.193301	0.124337	-1.55465	0.120029	0.169044
Smp_133700	Putative udp-glucose glycoprotein:glucosyltransferase [Source:UniProtKB/TrEMBL;Acc:A0A5K4EMD1]	2559.04	-0.193593	0.0615983	-3.14284	0.0016732	0.00377692
Smp_039810	Muscleblind-like protein [Source:UniProtKB/TrEMBL;Acc:G4VSJ1]	3701.21	-0.193752	0.107895	-1.79574	0.0725353	0.109146
Smp_064590	Putative splicing factor [Source:UniProtKB/TrEMBL;Acc:G4VNH9]	4337	-0.193845	0.104943	-1.84715	0.064726	0.0987025
Smp_054540	Putative microtubule-associated protein, rp/eb family [Source:UniProtKB/TrEMBL;Acc:G4VQH7]	4872.36	-0.193874	0.0758564	-2.5558	0.0105944	0.0197753
Smp_213620	ZP domain-containing protein [Source:UniProtKB/TrEMBL;Acc:A0A5K4EZT2]	335.538	-0.194011	0.0903174	-2.1481	0.0317058	0.0527303
Smp_349030	Conserved oligomeric Golgi complex subunit 4 [Source:UniProtKB/TrEMBL;Acc:A0A5K4F324]	1090.62	-0.194152	0.0691964	-2.80582	0.00501894	0.0101463
Smp_036220	Histone H2B [Source:UniProtKB/TrEMBL;Acc:G4V6E9]	3911.39	-0.194225	0.0780228	-2.48933	0.0127984	0.0234322
Smp_178850	polynucleotide adenylyltransferase [Source:UniProtKB/TrEMBL;Acc:A0A3Q0KTL7]	5538.37	-0.194239	0.0837929	-2.31808	0.0204448	0.0355684
Smp_134600		462.001	-0.194417	0.0855666	-2.27212	0.0230795	0.0396119
Smp_003280	Lim homeobox protein [Source:UniProtKB/TrEMBL;Acc:A0A3Q0KBL9]	16.8514	-0.19455	0.324179	-0.600133	0.548418	0.621311
Smp_192780		28.8097	-0.194595	0.322924	-0.602602	0.546774	0.619942
Smp_086690	Kinase [Source:UniProtKB/TrEMBL;Acc:A0A3Q0KIT8]	1172.27	-0.194843	0.0814002	-2.39364	0.016682	0.0296404
Smp_343970	Tektin [Source:UniProtKB/TrEMBL;Acc:A0A5K4FE02]	758.47	-0.194974	0.0591859	-3.29426	0.000986808	0.0023176
Smp_161120	Actin bundling/missing in metastasis-related [Source:UniProtKB/TrEMBL;Acc:A0A3Q0KRD8]	3327.41	-0.195165	0.0474669	-4.11161	3.9291e-05	0.000121658
Smp_072870	Actin, putative [Source:UniProtKB/TrEMBL;Acc:G4LW08]	558.938	-0.195353	0.120879	-1.6161	0.106073	0.151801
Smp_176460		418.06	-0.195437	0.0798009	-2.44905	0.0143233	0.025842
Smp_012050	Bola-like protein my016 [Source:UniProtKB/TrEMBL;Acc:G4VS05]	506.41	-0.195719	0.0913102	-2.14345	0.0320771	0.0532729
Smp_169090	MFS domain-containing protein [Source:UniProtKB/TrEMBL;Acc:A0A3Q0KSU8]	100.914	-0.196066	0.182162	-1.07633	0.281781	0.353675
Smp_247890	TPR_REGION domain-containing protein [Source:UniProtKB/TrEMBL;Acc:A0A5K4F2Z7]	2326.08	-0.196395	0.0519794	-3.77832	0.000157887	0.000432151
Smp_016200	Putative flotillin-1 [Source:UniProtKB/TrEMBL;Acc:A0A3Q0KCQ0]	2542.22	-0.196459	0.0634317	-3.09717	0.0019538	0.00434511
Smp_307630	DNA-directed RNA polymerase I subunit RPA12 [Source:UniProtKB/TrEMBL;Acc:A0A5K4F4E1]	19.6239	-0.196465	0.469111	-0.418803	0.67536	0.734398
Smp_030780	Putative ubiquitination factor E4a [Source:UniProtKB/TrEMBL;Acc:A0A5K4EBN3]	3705.96	-0.196628	0.0611768	-3.21409	0.00130857	0.0030095
Smp_315890	JmjC domain-containing protein [Source:UniProtKB/TrEMBL;Acc:A0A5K4F7L6]	1303.88	-0.196913	0.0689206	-2.85709	0.00427544	0.00878881
Smp_326040	ATP synthase F0 subunit 8 [Source:UniProtKB/TrEMBL;Acc:A0A146MGC6]	1870.4	-0.197032	0.0980128	-2.01026	0.0444032	0.0708667
Smp_040790	Peptidyl-prolyl cis-trans isomerase [Source:UniProtKB/TrEMBL;Acc:G4VFQ0]	7262.87	-0.19704	0.096398	-2.04402	0.0409515	0.0659704
Smp_099890	Receptor expression-enhancing protein [Source:UniProtKB/TrEMBL;Acc:A0A3Q0KJR0]	5998.36	-0.197383	0.0366707	-5.38258	7.3426e-08	3.47803e-07
Smp_346200	DnaJ homolog subfamily C member 1 [Source:UniProtKB/TrEMBL;Acc:A0A5K4FF38]	1498.01	-0.197522	0.0909898	-2.17081	0.0299454	0.0501193
Smp_340630	HATPase_c domain-containing protein [Source:UniProtKB/TrEMBL;Acc:A0A5K4FAB9]	28561.2	-0.197525	0.053538	-3.68944	0.000224751	0.000594489
Smp_308370	Elongation factor 1-alpha [Source:UniProtKB/TrEMBL;Acc:G4VAD2]	77159.9	-0.197558	0.0585258	-3.37558	0.000736601	0.00176642
Smp_177790	NFU1 iron-sulfur cluster scaffold homolog, mitochondrial [Source:UniProtKB/TrEMBL;Acc:A0A3Q0KTK2]	1159.92	-0.19773	0.0774505	-2.55298	0.0106805	0.0199139
Smp_126240	Titin, putative [Source:UniProtKB/TrEMBL;Acc:A0A5K4ELN3]	5834.83	-0.197754	0.108806	-1.81749	0.0691418	0.104469
Smp_327395		16.6028	-0.197959	0.390862	-0.506467	0.612529	0.677798
Smp_135500	Phosphodiesterase [Source:UniProtKB/TrEMBL;Acc:A0A3Q0KMK5]	649.789	-0.197997	0.0821216	-2.41102	0.0159081	0.0284032
Smp_162040	Transmembrane 9 superfamily member [Source:UniProtKB/TrEMBL;Acc:A0A3Q0KRR9]	5827.93	-0.198072	0.0675744	-2.93117	0.00337691	0.00711008
Smp_132090	Putative wd40 protein [Source:UniProtKB/TrEMBL;Acc:A0A3Q0KLZ4]	4567.27	-0.19809	0.120093	-1.64947	0.0990513	0.142991
Smp_247930	Frizzled-4 [Source:UniProtKB/TrEMBL;Acc:A0A5K4F303]	156.362	-0.198257	0.150341	-1.31871	0.187266	0.249274
Smp_073220	Putative exostosin-3 [Source:UniProtKB/TrEMBL;Acc:A0A3Q0KHN7]	657.425	-0.198257	0.102708	-1.93031	0.0535689	0.0835941
Smp_194710	Putative voltage-gated potassium channel [Source:UniProtKB/TrEMBL;Acc:A0A3Q0KUR5]	190.019	-0.198669	0.123441	-1.60942	0.107524	0.153512
Smp_034840	14-3-3 epsilon [Source:UniProtKB/TrEMBL;Acc:Q9U491]	37270.4	-0.198783	0.0881157	-2.25593	0.0240752	0.0411615
Smp_023360	histidine--tRNA ligase [Source:UniProtKB/TrEMBL;Acc:A0A3Q0KDC5]	3927.4	-0.19911	0.0596504	-3.33796	0.000843966	0.00200731
Smp_059600	Tektin [Source:UniProtKB/TrEMBL;Acc:A0A5K4EF21]	107.707	-0.199129	0.156259	-1.27435	0.20254	0.26653
Smp_345610	LIM/homeobox protein Lhx3 [Source:UniProtKB/TrEMBL;Acc:A0A5K4FBF9]	25.5747	-0.19926	0.268327	-0.742604	0.457721	0.533628
Smp_140480	ATP synthase f chain, mitochondrial-related [Source:UniProtKB/TrEMBL;Acc:G4LVE7]	4184.28	-0.199533	0.101773	-1.96057	0.0499287	0.0785834
Smp_303910	Titin [Source:UniProtKB/TrEMBL;Acc:A0A5K4F423]	12571.7	-0.19965	0.0800168	-2.4951	0.012592	0.0230895
Smp_091990	Putative histone deacetylase 1, 2,3 [Source:UniProtKB/TrEMBL;Acc:A0A3Q0KJ63]	2332.48	-0.199684	0.0480577	-4.15509	3.25165e-05	0.000102149
Smp_175610	Putative thioredoxin-like protein [Source:UniProtKB/TrEMBL;Acc:G4VMK4]	1010.65	-0.199774	0.106892	-1.86893	0.0616324	0.0946686
Smp_336730	Protein turtle [Source:UniProtKB/TrEMBL;Acc:A0A5K4F8Y3]	1384.15	-0.200005	0.0972295	-2.05704	0.0396827	0.0641474
Smp_025340	Mediator of RNA polymerase II transcription subunit 10 [Source:UniProtKB/TrEMBL;Acc:G4VPE5]	1261.29	-0.200033	0.0661007	-3.02618	0.00247666	0.00538142
Smp_105210	Putative zinc finger protein [Source:UniProtKB/TrEMBL;Acc:G4VCZ9]	2745.07	-0.200053	0.0741199	-2.69905	0.00695381	0.0135945
Smp_341620	FERM domain-containing protein [Source:UniProtKB/TrEMBL;Acc:A0A5K4FEF6]	6139.57	-0.200138	0.0585056	-3.42083	0.000624302	0.00151306
Smp_032250	Family S12 unassigned peptidase (S12 family) [Source:UniProtKB/TrEMBL;Acc:A0A3Q0KE42]	1805.93	-0.200199	0.081151	-2.46699	0.0136254	0.0247526
Smp_046870	DHC_N1 domain-containing protein [Source:UniProtKB/TrEMBL;Acc:G4VCL4]	1655.92	-0.200295	0.065062	-3.07853	0.00208025	0.00459482
Smp_140650	C3H1-type domain-containing protein [Source:UniProtKB/TrEMBL;Acc:A0A3Q0KN86]	137.582	-0.200448	0.177814	-1.1273	0.259617	0.330137
Smp_095810	Putative uracil phosphoribosyltransferase [Source:UniProtKB/TrEMBL;Acc:G4VL95]	280.619	-0.200454	0.0980219	-2.04499	0.0408559	0.0658535
Smp_143060	AP complex subunit sigma [Source:UniProtKB/TrEMBL;Acc:G4VTG6]	2657.85	-0.200586	0.124615	-1.60964	0.107476	0.153469
Smp_041980	Putative 60s acidic ribosomal protein P1 [Source:UniProtKB/TrEMBL;Acc:G4VJS1]	4613.91	-0.200834	0.0848082	-2.36809	0.0178801	0.0316091
Smp_194940	PRX_like2 domain-containing protein [Source:UniProtKB/TrEMBL;Acc:G4VHC0]	1174.2	-0.200841	0.125594	-1.59913	0.109791	0.156395
Smp_335800	E3 ubiquitin-protein ligase [Source:UniProtKB/TrEMBL;Acc:A0A5K4FAV6]	66.0405	-0.200919	0.175145	-1.14716	0.251317	0.320939
Smp_106010	DUF4296 domain-containing protein [Source:UniProtKB/TrEMBL;Acc:A0A3Q0KK58]	333.891	-0.200978	0.191186	-1.05122	0.293158	0.365558
Smp_169350	Zf-AD domain-containing protein [Source:UniProtKB/TrEMBL;Acc:A0A3Q0KSW1]	13.1548	-0.201073	0.372021	-0.540489	0.58886	0.65661
Smp_132670	Myosin regulatory light chain, putative [Source:UniProtKB/TrEMBL;Acc:G4LUD9]	46526.9	-0.201284	0.148677	-1.35383	0.175791	0.235677
Smp_159450	Putative anosmin [Source:UniProtKB/TrEMBL;Acc:A0A3Q0KRF3]	699.72	-0.201345	0.0826471	-2.4362	0.0148426	0.0266533
Smp_059130	Putative cyln2 (Cytoplasmic linker protein-115) (Clip-115) [Source:UniProtKB/TrEMBL;Acc:A0A3Q0KGG5]	3508.66	-0.201355	0.0599258	-3.36007	0.000779217	0.00186225
Smp_061970	GPI ethanolamine phosphate transferase 2 [Source:UniProtKB/TrEMBL;Acc:A0A3Q0KGQ9]	2107.55	-0.201593	0.0418249	-4.81993	1.43607e-06	5.65167e-06
Smp_085500	Elongator complex protein 3 [Source:UniProtKB/TrEMBL;Acc:G4M0F5]	1143.7	-0.201635	0.093337	-2.16029	0.0307502	0.0513234
Smp_097940	Serine/threonine kinase [Source:UniProtKB/TrEMBL;Acc:C1M0Q3]	255.958	-0.202072	0.0917736	-2.20185	0.0276758	0.0466918
Smp_159340	Cytoplasmic dynein 2 light intermediate chain 1 [Source:UniProtKB/TrEMBL;Acc:A0A3Q0KR62]	402.656	-0.202126	0.113622	-1.77894	0.0752503	0.112508
Smp_079810	RF_PROK_I domain-containing protein [Source:UniProtKB/TrEMBL;Acc:G4VFC5]	408.67	-0.202156	0.137874	-1.46624	0.142584	0.196763
Smp_018990	60S ribosomal protein L9 [Source:UniProtKB/TrEMBL;Acc:G4VG38]	5825.03	-0.202266	0.094002	-2.15172	0.0314191	0.0523258
Smp_159860	G-protein coupled receptor,putative [Source:UniProtKB/TrEMBL;Acc:A0A3Q0KR83]	10.846	-0.202766	0.467924	-0.433332	0.664774	0.724379
Smp_096760	Phosphoglycerate mutase [Source:UniProtKB/TrEMBL;Acc:G4VJD5]	18576.1	-0.202962	0.100849	-2.01254	0.0441634	0.0705241
Smp_334390	Hydin_ADK domain-containing protein [Source:UniProtKB/TrEMBL;Acc:A0A5K4FCM7]	217.628	-0.203124	0.17426	-1.16564	0.243762	0.312533
Smp_174660	DNA-directed RNA polymerase I subunit RPA43 [Source:UniProtKB/TrEMBL;Acc:G4VR08]	631.497	-0.203131	0.182861	-1.11085	0.266633	0.337775
Smp_214210	Centrosomal protein of 162 kDa [Source:UniProtKB/TrEMBL;Acc:A0A5K4F0P1]	33.9556	-0.203156	0.273514	-0.742763	0.457625	0.533598
Smp_084400	Sporulation protein rmd5-related (Glucose-induced degradation protein 2) [Source:UniProtKB/TrEMBL;Acc:A0A3Q0KIM3]	4174.52	-0.203322	0.0455914	-4.45965	8.20939e-06	2.84407e-05
Smp_066940	60S ribosomal protein L29 [Source:UniProtKB/TrEMBL;Acc:G4VIK8]	2071.3	-0.203338	0.0952699	-2.13433	0.0328155	0.0542971
Smp_336620	Neur_chan_LBD domain-containing protein [Source:UniProtKB/TrEMBL;Acc:A0A5K4FB25]	556.263	-0.203506	0.12971	-1.56893	0.116664	0.164841
Smp_138010	CS domain-containing protein [Source:UniProtKB/TrEMBL;Acc:A0A3Q0KMU1]	30.2336	-0.203613	0.370921	-0.548939	0.583048	0.651942
Smp_079310	Transmembrane protein tmp21-related [Source:UniProtKB/TrEMBL;Acc:A0A3Q0KI75]	3680.17	-0.203829	0.0456143	-4.46853	7.87573e-06	2.73749e-05
Smp_093310	E2F/DP family, putative [Source:UniProtKB/TrEMBL;Acc:A0A3Q0KJ92]	1440.56	-0.204208	0.071927	-2.83911	0.00452402	0.00923891
Smp_344330	Ig-like domain-containing protein [Source:UniProtKB/TrEMBL;Acc:A0A5K4FE50]	26.5219	-0.204416	0.343469	-0.595151	0.551743	0.624147
Smp_104120	Cilia- and flagella-associated protein 300 [Source:UniProtKB/TrEMBL;Acc:A0A5K4EJ77]	124.812	-0.204584	0.160268	-1.27651	0.201775	0.265731
Smp_137080	Putative multidrug resistance protein 1, 2, 3 (P glycoprotein 1, 2, 3) [Source:UniProtKB/TrEMBL;Acc:A0A5K4EN73]	1329.22	-0.204606	0.0527021	-3.88232	0.000103465	0.000295185
Smp_341570	UPF0183 protein C16orf70 homolog [Source:UniProtKB/TrEMBL;Acc:A0A5K4FC62]	821.95	-0.204926	0.135953	-1.50733	0.131727	0.183493
Smp_113740		1073.44	-0.204942	0.0599129	-3.42066	0.000624686	0.00151355
Smp_335560	Endostatin domain-containing protein [Source:UniProtKB/TrEMBL;Acc:A0A5K4FCY8]	700.486	-0.205162	0.16471	-1.24559	0.212914	0.278487
Smp_127600	Smp_127600 [Source:UniProtKB/TrEMBL;Acc:A0A3Q0KL80]	1517.73	-0.205202	0.0646086	-3.17609	0.00149276	0.00339877
Smp_341740	Signal recognition particle 9 kDa protein [Source:UniProtKB/TrEMBL;Acc:A0A5K4FD68]	1373.65	-0.205293	0.0529367	-3.87809	0.000105282	0.000299859
Smp_030690	Elongation factor 1-beta, putative [Source:UniProtKB/TrEMBL;Acc:A0A3Q0KDY8]	4057.67	-0.20584	0.111092	-1.85288	0.0638993	0.0976874
Smp_311440	DUF2508 family protein [Source:UniProtKB/TrEMBL;Acc:A0A5K4F382]	605.621	-0.206	0.0660656	-3.11812	0.0018201	0.00407358
Smp_150980	P53 inducible protein-related [Source:UniProtKB/TrEMBL;Acc:A0A3Q0KQ23]	1771.75	-0.206006	0.0581242	-3.54423	0.00039376	0.000996767
Smp_026820	Centrosomal protein of 135 kDa (Cep135 protein) (Centrosomal protein 4), putative [Source:UniProtKB/TrEMBL;Acc:A0A3Q0KDL1]	126.404	-0.206028	0.156789	-1.31404	0.188832	0.25104
Smp_150140	Putative pi3kinase [Source:UniProtKB/TrEMBL;Acc:A0A3Q0KPR7]	1606.66	-0.206385	0.128065	-1.61157	0.107056	0.152973
Smp_179740	EGF-like domain-containing protein [Source:UniProtKB/TrEMBL;Acc:A0A3Q0KTS7]	152.743	-0.206386	0.110776	-1.8631	0.0624479	0.0957117
Smp_247680	Dynein_AAA_lid domain-containing protein [Source:UniProtKB/TrEMBL;Acc:A0A5K4F1H0]	146.129	-0.206426	0.202292	-1.02043	0.307523	0.38155
Smp_346130	HintN domain-containing protein [Source:UniProtKB/TrEMBL;Acc:A0A5K4FDV9]	300.279	-0.206431	0.117356	-1.75902	0.0785741	0.116814
Smp_041060	Septin [Source:UniProtKB/TrEMBL;Acc:S5XLH6]	3145.41	-0.206982	0.0487572	-4.24516	2.18442e-05	7.06169e-05
Smp_004080	Putative mitochondrial 2-oxoglutarate/malate carrier protein [Source:UniProtKB/TrEMBL;Acc:G4V6B1]	841.683	-0.207135	0.0631896	-3.278	0.00104547	0.00244175
Smp_127160	cytochrome-b5 reductase [Source:UniProtKB/TrEMBL;Acc:A0A3Q0KL60]	384.203	-0.207179	0.0892607	-2.32105	0.0202839	0.0353249
Smp_158640	Pol-related [Source:UniProtKB/TrEMBL;Acc:G4LZ88]	2615.01	-0.207351	0.0907085	-2.2859	0.02226	0.0383538
Smp_136030	Putative anion exchange protein [Source:UniProtKB/TrEMBL;Acc:A0A3Q0KMK1]	244.286	-0.207391	0.132744	-1.56234	0.118209	0.166927
Smp_064020	Pan3_PK domain-containing protein [Source:UniProtKB/TrEMBL;Acc:A0A5K4EFZ6]	3648.19	-0.207424	0.0990863	-2.09337	0.036316	0.0593084
Smp_130610	tRNA (guanine-N(7)-)-methyltransferase [Source:UniProtKB/TrEMBL;Acc:A0A3Q0KLQ4]	479.744	-0.207451	0.105794	-1.9609	0.0498906	0.0785528
Smp_341010	Eukaryotic translation initiation factor 3 subunit L [Source:UniProtKB/TrEMBL;Acc:A0A5K4FC02]	1927.84	-0.207628	0.0768195	-2.70281	0.00687562	0.0134604
Smp_141230	dual-specificity kinase [Source:UniProtKB/TrEMBL;Acc:A0A3Q0KNI6]	190.015	-0.207836	0.120445	-1.72557	0.0844257	0.124306
Smp_337040	Ribosomal protein L11 [Source:UniProtKB/TrEMBL;Acc:A0A5K4FB69]	861.632	-0.207887	0.0879348	-2.3641	0.0180738	0.0318914
Smp_331670	4F5 domain-containing protein [Source:UniProtKB/TrEMBL;Acc:A0A5K4F805]	1598.23	-0.207901	0.102652	-2.02529	0.0428379	0.0686808
Smp_345800	SWIM-type domain-containing protein [Source:UniProtKB/TrEMBL;Acc:A0A5K4FCB1]	12.9599	-0.207907	0.351535	-0.591425	0.554236	0.626378
Smp_030330	aminoacyl-tRNA hydrolase [Source:UniProtKB/TrEMBL;Acc:G4VFP2]	1481.17	-0.207958	0.0976591	-2.12943	0.0332191	0.054857
Smp_162710	Aurora kinase [Source:UniProtKB/TrEMBL;Acc:A0A3Q0KRK7]	268.072	-0.208275	0.109019	-1.91044	0.056077	0.0870403
Smp_037230	Fimbrin, putative [Source:UniProtKB/TrEMBL;Acc:A0A3Q0KEJ8]	18313.9	-0.208377	0.110371	-1.88797	0.0590302	0.0910202
Smp_037460	Sas10 domain-containing protein [Source:UniProtKB/TrEMBL;Acc:G4VE54]	1225.64	-0.208466	0.0636556	-3.2749	0.00105699	0.00246797
Smp_064030	DUF3825 domain-containing protein [Source:UniProtKB/TrEMBL;Acc:G4VIN2]	2016.94	-0.20852	0.0800594	-2.60456	0.00919912	0.017375
Smp_122930	Acyl-CoA dehydrogenase [Source:UniProtKB/TrEMBL;Acc:A0A3Q0KKH5]	1010.95	-0.208606	0.0915586	-2.27839	0.0227033	0.0390218
Smp_046500	Proliferating cell nuclear antigen [Source:UniProtKB/TrEMBL;Acc:A0A3Q0KFF1]	1750.19	-0.208638	0.0696585	-2.99516	0.002743	0.00588724
Smp_321930	MPN domain-containing protein [Source:UniProtKB/TrEMBL;Acc:A0A5K4F948]	784.529	-0.208714	0.14505	-1.43891	0.150176	0.205823
Smp_014290		1791.17	-0.208966	0.0722478	-2.89235	0.00382373	0.00793579
Smp_010400	Reactive oxygen species modulator 1 [Source:UniProtKB/TrEMBL;Acc:G4VML9]	650.251	-0.209253	0.0903497	-2.31603	0.0205565	0.0357258
Smp_345230	Actin-related protein 2/3 complex subunit 4 [Source:UniProtKB/TrEMBL;Acc:A0A5K4FDI4]	2478.36	-0.209475	0.104658	-2.00152	0.0453365	0.0721375
Smp_212860	60S ribosomal protein L23 [Source:UniProtKB/TrEMBL;Acc:A0A5K4EZE6]	1430.33	-0.209503	0.0994683	-2.10623	0.0351844	0.0576664
Smp_312870	Zf-TFIIIC domain-containing protein [Source:UniProtKB/TrEMBL;Acc:A0A5K4F3F0]	490.089	-0.20961	0.0882713	-2.37461	0.0175674	0.0311086
Smp_165540	RING-type E3 ubiquitin transferase [Source:UniProtKB/TrEMBL;Acc:A0A3Q0KS20]	1678.92	-0.209858	0.110402	-1.90085	0.0573219	0.0886946
Smp_138180	Methyl-CpG binding domain protein [Source:UniProtKB/TrEMBL;Acc:C4Q592]	2359.03	-0.210181	0.0551808	-3.80895	0.000139556	0.00038688
Smp_046910	Histone-like transcription factor ccaat-related [Source:UniProtKB/TrEMBL;Acc:A0A3Q0KFF7]	168.323	-0.210411	0.115401	-1.82331	0.0682571	0.103315
Smp_157410	Dynein heavy chain, cytoplasmic [Source:UniProtKB/TrEMBL;Acc:A0A3Q0KQP0]	10337.8	-0.210498	0.0702053	-2.99832	0.00271471	0.00583246
Smp_342060	Cadherin [Source:UniProtKB/TrEMBL;Acc:A0A5K4FDA1]	70.4613	-0.210534	0.194566	-1.08207	0.279223	0.351197
Smp_125300	Guanylate cyclase [Source:UniProtKB/TrEMBL;Acc:A0A3Q0KKW9]	934.227	-0.210564	0.124945	-1.68525	0.0919396	0.133941
Smp_306980	Innexin [Source:UniProtKB/TrEMBL;Acc:A0A5K4F4I8]	222.17	-0.210574	0.182169	-1.15593	0.24771	0.316813
Smp_241750	Kettin/titin-related protein [Source:UniProtKB/TrEMBL;Acc:G4VBG0]	1320.9	-0.210854	0.0515266	-4.09215	4.27397e-05	0.000131514
Smp_165560	Putative pcdc2/rp-8 (Programmed cell death protein 2) [Source:UniProtKB/TrEMBL;Acc:A0A3Q0KS19]	1602.19	-0.210962	0.0801379	-2.63249	0.00847622	0.0161948
Smp_316120	Catechol O-methyltransferase domain-containing protein 1 [Source:UniProtKB/TrEMBL;Acc:A0A5K4F4E6]	157.745	-0.211014	0.132219	-1.59595	0.110501	0.157335
Smp_036020	Ig-like domain-containing protein [Source:UniProtKB/TrEMBL;Acc:A0A5K4ECL2]	396.755	-0.211029	0.100947	-2.0905	0.0365727	0.0596698
Smp_097830	Putative leukocyte receptor cluster (Lrc) member [Source:UniProtKB/TrEMBL;Acc:A0A3Q0KJK8]	6231.06	-0.211119	0.120355	-1.75413	0.0794079	0.117866
Smp_030760	NADPH--cytochrome P450 reductase [Source:UniProtKB/TrEMBL;Acc:A0A3Q0KDW7]	990.149	-0.211123	0.0823608	-2.5634	0.0103654	0.019408
Smp_051360	UDP-N-acetylglucosamine--dolichyl-phosphate N-acetylglucosaminephosphotransferase [Source:UniProtKB/TrEMBL;Acc:A0A3Q0KFU7]	3796.35	-0.211313	0.0866728	-2.43806	0.0147665	0.0265336
Smp_100090	High mobility group B1; High mobility group B1 protein; High mobility group B1; High mobility group B1 protein [Source:UniProtKB/TrEMBL;Acc:Q6RYS1]	5697.43	-0.211581	0.0900775	-2.34887	0.0188303	0.0330875
Smp_124770	Cilia- and flagella-associated protein 157 [Source:UniProtKB/TrEMBL;Acc:A0A3Q0KKQ1]	81.1138	-0.211624	0.241586	-0.875979	0.381041	0.457337
Smp_038440	Putative heart-specific myosin light chain phosphatase small subunit [Source:UniProtKB/TrEMBL;Acc:A0A3Q0KEN2]	1254.91	-0.211725	0.0913145	-2.31864	0.0204146	0.0355305
Smp_167850	Ral GTPase-activating protein subunit beta [Source:UniProtKB/TrEMBL;Acc:A0A3Q0KSE5]	2393.68	-0.211973	0.0725505	-2.92173	0.00348094	0.00729629
Smp_247600	Non-specific serine/threonine protein kinase [Source:UniProtKB/TrEMBL;Acc:A0A5K4F1G1]	139.545	-0.21215	0.137356	-1.54453	0.122461	0.171952
Smp_127660	BLOC-1-related complex subunit 8 [Source:UniProtKB/TrEMBL;Acc:A0A3Q0KL94]	1371.07	-0.212385	0.0470343	-4.51552	6.31613e-06	2.23882e-05
Smp_082670	Putative aaa family ATPase [Source:UniProtKB/TrEMBL;Acc:A0A3Q0KIH6]	996.495	-0.212553	0.0742184	-2.86389	0.00418473	0.00862128
Smp_336290	Inhibitor of apoptosis-promoting Bax1 family protein [Source:UniProtKB/TrEMBL;Acc:A0A5K4F8U5]	180.255	-0.2126	0.260562	-0.815928	0.414541	0.490484
Smp_331960	non-specific protein-tyrosine kinase [Source:UniProtKB/TrEMBL;Acc:A0A5K4FBP5]	181.288	-0.212619	0.122034	-1.7423	0.0814565	0.120419
Smp_053990	Putative heat shock protein 70 (Hsp70)-interacting protein [Source:UniProtKB/TrEMBL;Acc:G4VHQ8]	1253.64	-0.213061	0.0636842	-3.34558	0.000821096	0.00195568
Smp_137580	Helicase, putative [Source:UniProtKB/TrEMBL;Acc:A0A3Q0KMR1]	4166.47	-0.213091	0.151675	-1.40492	0.160046	0.217194
Smp_267020	dimethylargininase [Source:UniProtKB/TrEMBL;Acc:A0A5K4F1Q9]	3951.45	-0.213209	0.0701771	-3.03816	0.00238031	0.00519217
Smp_340600	Eukaryotic translation initiation factor 3 subunit M [Source:UniProtKB/TrEMBL;Acc:A0A5K4F9L7]	2469.31	-0.213895	0.0766149	-2.79182	0.00524118	0.0105324
Smp_244320	Serine/threonine-protein kinase DDB_G0282963 [Source:UniProtKB/TrEMBL;Acc:A0A5K4F1P6]	444.91	-0.21392	0.132787	-1.611	0.10718	0.153125
Smp_176100	Cation efflux protein/ zinc transporter,putative [Source:UniProtKB/TrEMBL;Acc:A0A5K4EWQ4]	281.785	-0.214027	0.202827	-1.05522	0.291323	0.363632
Smp_164360	DUF4515 domain-containing protein [Source:UniProtKB/TrEMBL;Acc:A0A3Q0KRV2]	183.537	-0.214032	0.121978	-1.75468	0.0793148	0.117789
Smp_194740	Putative g-protein coupled receptor [Source:UniProtKB/TrEMBL;Acc:A0A3Q0KUB7]	103.462	-0.214107	0.162819	-1.315	0.18851	0.250692
Smp_174230	UNC80 domain-containing protein [Source:UniProtKB/TrEMBL;Acc:A0A3Q0KT99]	2628.6	-0.214185	0.0515212	-4.15723	3.22136e-05	0.000101346
Smp_211030	Protein phosphatase methylesterase 1 [Source:UniProtKB/TrEMBL;Acc:A0A3Q0KVG9]	1092.69	-0.214189	0.0489407	-4.37649	1.20603e-05	4.06613e-05
Smp_213590	GDP-L-fucose transporter [Source:UniProtKB/TrEMBL;Acc:A0A5K4F0V1]	1138.37	-0.214332	0.0967624	-2.21503	0.0267577	0.0453154
Smp_026560	Calmodulin [Source:UniProtKB/TrEMBL;Acc:E9LZR8]	22245.7	-0.214376	0.0889957	-2.40883	0.0160037	0.0285375
Smp_136180	Putative DNA polymerase eta [Source:UniProtKB/TrEMBL;Acc:A0A3Q0KML2]	784.921	-0.214465	0.0798101	-2.68718	0.00720572	0.0140348
Smp_319610	G_PROTEIN_RECEP_F2_4 domain-containing protein [Source:UniProtKB/TrEMBL;Acc:A0A5K4F7A6]	45.1767	-0.214555	0.223665	-0.959267	0.337424	0.41311
Smp_156300	DUF667 domain-containing protein [Source:UniProtKB/TrEMBL;Acc:A0A3Q0KQN7]	573.456	-0.214583	0.119232	-1.79971	0.0719069	0.108278
Smp_319540	Secreted protein [Source:UniProtKB/TrEMBL;Acc:A0A5K4F4S7]	123.976	-0.214665	0.409602	-0.524082	0.600222	0.667336
Smp_046090	T-complex protein 1 subunit theta [Source:UniProtKB/TrEMBL;Acc:G4VPS5]	7167.45	-0.214699	0.0603963	-3.55484	0.000378203	0.000960852
Smp_167640	Mername-AA213 putative peptidase (M14 family) [Source:UniProtKB/TrEMBL;Acc:A0A3Q0KS81]	222.979	-0.214751	0.100382	-2.13934	0.0324079	0.0537176
Smp_073830	Integrator complex subunit 11 [Source:UniProtKB/TrEMBL;Acc:G4M044]	1151.54	-0.215079	0.0615372	-3.4951	0.000473876	0.00117832
Smp_090690	Cytoplasmic tRNA 2-thiolation protein 2 [Source:UniProtKB/TrEMBL;Acc:G4VJ82]	760.595	-0.215178	0.127512	-1.68751	0.0915053	0.133378
Smp_314280	Trafficking protein particle complex subunit 5 [Source:UniProtKB/TrEMBL;Acc:A0A5K4F416]	283.074	-0.215312	0.102452	-2.10158	0.03559	0.058281
Smp_125130	GpcrRhopsn4 domain-containing protein [Source:UniProtKB/TrEMBL;Acc:A0A3Q0KKR6]	719.029	-0.215349	0.146689	-1.46807	0.142086	0.196236
Smp_003660	RNA helicase [Source:UniProtKB/TrEMBL;Acc:G4V6L7]	9762.19	-0.215756	0.0694306	-3.1075	0.00188675	0.00420709
Smp_331720	Centrosomal protein of 76 kDa [Source:UniProtKB/TrEMBL;Acc:A0A5K4F808]	90.2214	-0.215791	0.188038	-1.14759	0.251138	0.320758
Smp_163720	Putative endophilin B1 [Source:UniProtKB/TrEMBL;Acc:A0A3Q0KS21]	7285.22	-0.215811	0.13619	-1.58463	0.11305	0.160585
Smp_018210	FIT family protein [Source:UniProtKB/TrEMBL;Acc:G4VP16]	1488.64	-0.215826	0.089791	-2.40365	0.0162321	0.0289082
Smp_163230	Putative propionyl-CoA carboxylase beta chain,mitochondrial [Source:UniProtKB/TrEMBL;Acc:A0A3Q0KRY4]	672.482	-0.215855	0.0687264	-3.14078	0.00168498	0.0037964
Smp_070780	UDP-glucose 4-epimerase [Source:UniProtKB/TrEMBL;Acc:G4VEM1]	3066.96	-0.21626	0.15974	-1.35382	0.175793	0.235677
Smp_151570	TPR_REGION domain-containing protein [Source:UniProtKB/TrEMBL;Acc:A0A3Q0KQ53]	57.3035	-0.216382	0.20047	-1.07937	0.280421	0.352494
Smp_335980	RGS domain-containing protein [Source:UniProtKB/TrEMBL;Acc:A0A5K4FD30]	146.819	-0.216492	0.117597	-1.84097	0.0656266	0.099911
Smp_002380	Ubiquitin-like domain-containing protein [Source:UniProtKB/TrEMBL;Acc:G4LVL0]	1451.64	-0.216644	0.0590571	-3.66838	0.000244091	0.000641817
Smp_152590	MEG-10 [Source:UniProtKB/TrEMBL;Acc:A0A3Q0KQ39]	178.721	-0.216657	0.215879	-1.0036	0.31557	0.390154
Smp_198800	Mucolipin, putative [Source:UniProtKB/TrEMBL;Acc:G4LY82]	958.162	-0.217418	0.0987939	-2.20072	0.0277559	0.0468176
Smp_153790	Putative 60s ribosomal protein L4 [Source:UniProtKB/TrEMBL;Acc:A0A5K4ESI2]	9566.57	-0.217473	0.0651298	-3.33907	0.0008406	0.00199987
Smp_136920	Putative n-acetylgalactosaminyltransferase [Source:UniProtKB/TrEMBL;Acc:G4VHC4]	62.9644	-0.2176	0.177487	-1.226	0.220197	0.286482
Smp_198020	Putative o-methyltransferase [Source:UniProtKB/TrEMBL;Acc:G4VHP5]	200.052	-0.217626	0.185235	-1.17486	0.240049	0.308703
Smp_098740	Dpy30-related [Source:UniProtKB/TrEMBL;Acc:G4M195]	987.532	-0.217973	0.0675026	-3.2291	0.0012418	0.00286769
Smp_069770	Putative nadh-ubiquinone oxidoreductase 24 kD subunit [Source:UniProtKB/TrEMBL;Acc:G4VK53]	2204.37	-0.218151	0.0880123	-2.47864	0.0131884	0.0240427
Smp_152060	C2 domain-containing protein [Source:UniProtKB/TrEMBL;Acc:A0A3Q0KQ73]	2138.25	-0.218317	0.0403829	-5.40618	6.43834e-08	3.07914e-07
Smp_324190		1331.71	-0.218427	0.0840951	-2.59738	0.00939371	0.0177187
Smp_342570	Diacylglycerol kinase [Source:UniProtKB/TrEMBL;Acc:A0A5K4FES7]	612.852	-0.218606	0.0830095	-2.63351	0.00845076	0.0161498
Smp_322410	ATP synthase delta chain, mitochondrial,putative [Source:UniProtKB/TrEMBL;Acc:C4QJA1]	5809.33	-0.218921	0.108299	-2.02145	0.0432333	0.0692225
Smp_048160	Putative rna recognition motif protein split ends [Source:UniProtKB/TrEMBL;Acc:A0A3Q0KFJ3]	3539.74	-0.218951	0.141392	-1.54854	0.121493	0.170849
Smp_031730	Signal peptidase complex catalytic subunit SEC11 [Source:UniProtKB/TrEMBL;Acc:G4VN62]	1281.11	-0.219237	0.109963	-1.99373	0.0461812	0.073205
Smp_074020	AP-2 complex subunit alpha [Source:UniProtKB/TrEMBL;Acc:A0A3Q0KHN0]	3772.14	-0.219914	0.0797102	-2.75892	0.00579934	0.0115384
Smp_032580	Proteasome subunit alpha type [Source:UniProtKB/TrEMBL;Acc:A0A3Q0KE53]	2668.35	-0.22014	0.0691124	-3.18525	0.00144628	0.00330008
Smp_151490	Putative nebulin [Source:UniProtKB/TrEMBL;Acc:A0A5K4ESH2]	3987.36	-0.220445	0.063095	-3.49385	0.000476108	0.00118353
Smp_123280	Transport proetin (Smap-4-related) [Source:UniProtKB/TrEMBL;Acc:A0A3Q0KKK1]	2603.31	-0.22046	0.124606	-1.76926	0.0768511	0.114698
Smp_084010	TMEM132D_N domain-containing protein [Source:UniProtKB/TrEMBL;Acc:A0A3Q0KIK6]	1072.75	-0.220685	0.0834782	-2.64362	0.00820248	0.0157462
Smp_245540	BHLH domain-containing protein [Source:UniProtKB/TrEMBL;Acc:A0A5K4F0T5]	113.37	-0.22083	0.132854	-1.6622	0.096473	0.139796
Smp_344100	t-SNARE coiled-coil homology domain-containing protein [Source:UniProtKB/TrEMBL;Acc:A0A5K4FAV0]	1361.01	-0.221158	0.141709	-1.56065	0.118607	0.167434
Smp_063420	T-complex protein 1 subunit epsilon [Source:UniProtKB/TrEMBL;Acc:G4VF75]	8169.28	-0.221166	0.0677866	-3.26267	0.00110366	0.00256791
Smp_176650	GATA zinc finger domain-containing protein 14-like [Source:UniProtKB/TrEMBL;Acc:A0A3Q0KU15]	318.284	-0.221447	0.10526	-2.10381	0.0353951	0.0579843
Smp_019340	Tetraspanin [Source:UniProtKB/TrEMBL;Acc:A0A3Q0KD09]	3741.67	-0.221534	0.0826	-2.68201	0.0073182	0.0142309
Smp_244400	FERM domain-containing protein [Source:UniProtKB/TrEMBL;Acc:A0A5K4F1E6]	2850.24	-0.221534	0.0644743	-3.436	0.000590368	0.00143785
Smp_148700	AKAP7_NLS domain-containing protein [Source:UniProtKB/TrEMBL;Acc:A0A3Q0KPQ3]	400.673	-0.221588	0.129018	-1.7175	0.0858876	0.126304
Smp_025010	Casein kinase II subunit beta [Source:UniProtKB/TrEMBL;Acc:G4VM90]	5862.49	-0.221776	0.0670243	-3.30889	0.000936678	0.00221282
Smp_133600	UTP--glucose-1-phosphate uridylyltransferase [Source:UniProtKB/TrEMBL;Acc:A0A3Q0KM39]	4283.46	-0.221905	0.0949632	-2.33675	0.0194521	0.0340169
Smp_148900	Ig-like domain-containing protein [Source:UniProtKB/TrEMBL;Acc:A0A3Q0KPF1]	739.941	-0.222227	0.063285	-3.51152	0.000445546	0.00111314
Smp_051930	Putative beta1,3-galactosyltransferase [Source:UniProtKB/TrEMBL;Acc:A0A3Q0KFV2]	2268.53	-0.222247	0.12045	-1.84514	0.0650175	0.0990731
Smp_319110	Fe-S_biosyn domain-containing protein [Source:UniProtKB/TrEMBL;Acc:A0A5K4F534]	1178.8	-0.222558	0.0866917	-2.56724	0.0102511	0.0192026
Smp_173620	Strawberry notch-related [Source:UniProtKB/TrEMBL;Acc:A0A5K4EYI3]	3202.46	-0.222696	0.0565106	-3.94079	8.12146e-05	0.000235696
Smp_144030	Phosphatidate cytidylyltransferase [Source:UniProtKB/TrEMBL;Acc:G4VKI9]	1462.65	-0.222854	0.0796277	-2.79871	0.00513076	0.0103426
Smp_246140	V-type proton ATPase subunit H [Source:UniProtKB/TrEMBL;Acc:A0A5K4F3X0]	2614.02	-0.223026	0.0637559	-3.49813	0.00046854	0.00116643
Smp_342480	RRM domain-containing protein [Source:UniProtKB/TrEMBL;Acc:A0A5K4FB03]	639.893	-0.223218	0.0787249	-2.83541	0.00457663	0.00933053
Smp_141980	Phosphodiesterase [Source:UniProtKB/TrEMBL;Acc:A0A5K4EPG5]	1159.19	-0.223491	0.157744	-1.41679	0.156543	0.213128
Smp_346670	phosphoglucomutase (alpha-D-glucose-1,6-bisphosphate-dependent) [Source:UniProtKB/TrEMBL;Acc:A0A5K4FE41]	8248.59	-0.223509	0.0779278	-2.86816	0.00412868	0.00851622
Smp_347380	F-box domain-containing protein [Source:UniProtKB/TrEMBL;Acc:A0A5K4FC47]	1015.69	-0.223976	0.0693967	-3.22747	0.0012489	0.00288172
Smp_172530	DNA replication licensing factor MCM4 [Source:UniProtKB/TrEMBL;Acc:A0A3Q0KT28]	556.94	-0.224176	0.0752254	-2.98006	0.00288192	0.00615723
Smp_176260	Geminin [Source:UniProtKB/TrEMBL;Acc:A0A3Q0KTK3]	339.153	-0.22467	0.147068	-1.52766	0.126597	0.177168
Smp_332010	Deltameth_res domain-containing protein [Source:UniProtKB/TrEMBL;Acc:A0A5K4F7I8]	2665.69	-0.224934	0.0983936	-2.28607	0.0222503	0.0383451
Smp_169440	RAD6; RAD6; Ubiquitin-conjugating enzyme rad6, putative [Source:UniProtKB/TrEMBL;Acc:Q2MK71]	3518.77	-0.22545	0.0684641	-3.29297	0.000991355	0.00232568
Smp_340760	Tropomyosin-1 [Source:UniProtKB/Swiss-Prot;Acc:P42637]	33562.8	-0.225631	0.125824	-1.79322	0.0729379	0.109596
Smp_163380	Serine/threonine kinase [Source:UniProtKB/TrEMBL;Acc:A0A3Q0KRY8]	244.691	-0.225812	0.139814	-1.61509	0.106292	0.152063
Smp_005290	Cytochrome C1, putative [Source:UniProtKB/TrEMBL;Acc:G4LZ24]	4332.65	-0.225836	0.0802652	-2.81362	0.0048987	0.00992229
Smp_010620	DUF1907 domain-containing protein [Source:UniProtKB/TrEMBL;Acc:A0A3Q0KC96]	1050.68	-0.226019	0.108142	-2.09003	0.0366148	0.0597154
Smp_045360	Cadherin domain-containing protein [Source:UniProtKB/TrEMBL;Acc:A0A5K4EDH1]	7488.42	-0.226028	0.0713144	-3.16947	0.00152719	0.00347247
Smp_062250	Essential myosin light chain; Myosin light chain [Source:UniProtKB/TrEMBL;Acc:Q26572]	5610.07	-0.226094	0.0761685	-2.96833	0.00299418	0.00636953
Smp_037930	tRNA N(3)-methylcytidine methyltransferase [Source:UniProtKB/TrEMBL;Acc:G4VQY8]	1180.24	-0.226302	0.0848075	-2.66842	0.00762097	0.014738
Smp_176440	Protein kinase [Source:UniProtKB/TrEMBL;Acc:A0A3Q0KU05]	2025.4	-0.226333	0.0484309	-4.67331	2.96384e-06	1.11336e-05
Smp_144370	Putative leucine rich repeat-containing [Source:UniProtKB/TrEMBL;Acc:A0A3Q0KNQ3]	170.284	-0.22642	0.151104	-1.49844	0.13402	0.186288
Smp_201970		1461.48	-0.226553	0.156471	-1.44789	0.147648	0.202787
Smp_246340	ZP domain-containing protein [Source:UniProtKB/TrEMBL;Acc:A0A5K4F3Y8]	354.114	-0.226591	0.0939241	-2.41249	0.0158438	0.0282944
Smp_139480	receptor protein-tyrosine kinase [Source:UniProtKB/TrEMBL;Acc:A0A3Q0KMZ0]	193.7	-0.226706	0.103838	-2.18327	0.0290159	0.0487386
Smp_004600	T-complex protein 1 subunit delta [Source:UniProtKB/TrEMBL;Acc:G4VHD9]	6416.68	-0.226778	0.0670639	-3.38153	0.000720841	0.00173208
Smp_136240	Putative vesicle-associated membrane protein (Vamp) [Source:UniProtKB/TrEMBL;Acc:G4VKP4]	7364.6	-0.226803	0.0554372	-4.09117	4.29207e-05	0.000132023
Smp_088240	Calcium channel flower [Source:UniProtKB/TrEMBL;Acc:A0A3Q0KIV7]	1199.31	-0.226815	0.0657893	-3.44759	0.000565612	0.00138396
Smp_158320	Putative glypican [Source:UniProtKB/TrEMBL;Acc:A0A3Q0KR85]	4340.66	-0.226934	0.0596107	-3.80692	0.000140706	0.000389939
Smp_142160	Hypotheticial protein [Source:UniProtKB/TrEMBL;Acc:A0A3Q0KNE2]	1201.41	-0.226977	0.199085	-1.1401	0.254245	0.324039
Smp_154620	GATOR complex protein WDR59 [Source:UniProtKB/TrEMBL;Acc:A0A3Q0KQA0]	1548.66	-0.227002	0.101094	-2.24546	0.0247389	0.0421507
Smp_162210	Acyltransferase [Source:UniProtKB/TrEMBL;Acc:A0A3Q0KRI6]	905.03	-0.227128	0.0761718	-2.98178	0.00286577	0.00612888
Smp_045220	Putative myosin light chain 1 [Source:UniProtKB/TrEMBL;Acc:A0A3Q0KF84]	17024.6	-0.227371	0.117141	-1.941	0.0522582	0.0817912
Smp_152830	Putative sodium/calcium exchanger [Source:UniProtKB/TrEMBL;Acc:A0A5K4ERP1]	799.474	-0.22747	0.0911702	-2.495	0.0125956	0.0230911
Smp_130020	Cilia- and flagella-associated protein 157 [Source:UniProtKB/TrEMBL;Acc:A0A3Q0KLN8]	269.013	-0.227553	0.15702	-1.4492	0.147281	0.202316
Smp_049910		2236.2	-0.227937	0.0568213	-4.01148	6.03396e-05	0.00017976
Smp_027480	NADH dehydrogenase [ubiquinone] 1 alpha subcomplex subunit 8 [Source:UniProtKB/TrEMBL;Acc:G4VIB9]	3545.25	-0.227975	0.0857996	-2.65706	0.00788248	0.0151983
Smp_031590	BHLH domain-containing protein [Source:UniProtKB/TrEMBL;Acc:G4LUT8]	2209.85	-0.228112	0.0596958	-3.82124	0.00013278	0.000370044
Smp_322810	LIM zinc-binding domain-containing protein [Source:UniProtKB/TrEMBL;Acc:A0A146MJF6]	728.674	-0.228291	0.0895268	-2.54998	0.010773	0.0200331
Smp_194430	CKK domain-containing protein [Source:UniProtKB/TrEMBL;Acc:A0A3Q0KU71]	217.239	-0.228742	0.117741	-1.94275	0.0520465	0.0815357
Smp_032060	RRM domain-containing protein [Source:UniProtKB/TrEMBL;Acc:G4LYM0]	1146.44	-0.229525	0.0713708	-3.21595	0.00130014	0.00299173
Smp_176010	CLASP_N domain-containing protein [Source:UniProtKB/TrEMBL;Acc:A0A3Q0KTI8]	104.003	-0.22962	0.145093	-1.58257	0.11352	0.161116
Smp_045560	Annexin [Source:UniProtKB/TrEMBL;Acc:G4VI62]	5887.65	-0.22968	0.101076	-2.27235	0.0230657	0.0396043
Smp_123710	acetyl-CoA carboxylase [Source:UniProtKB/TrEMBL;Acc:A0A5K4EL31]	1706.13	-0.230027	0.0661222	-3.47882	0.000503628	0.00124569
Smp_043390	beta-glucosidase [Source:UniProtKB/TrEMBL;Acc:A0A3Q0KF32]	3245.61	-0.230294	0.170684	-1.34924	0.177261	0.23727
Smp_017280	Ubiquitin and ribosomal protein S27-like protein [Source:UniProtKB/TrEMBL;Acc:Q15ER5]	5482.32	-0.230644	0.0875599	-2.63413	0.00843536	0.0161277
Smp_031770	Tropomyosin-2 [Source:UniProtKB/Swiss-Prot;Acc:P42638]	21544.4	-0.23068	0.125298	-1.84106	0.0656132	0.0999085
Smp_093580	Putative atp-dependent RNA helicase [Source:UniProtKB/TrEMBL;Acc:G4VAY7]	988.99	-0.230693	0.0680137	-3.39186	0.000694195	0.00167139
Smp_010710	NADH dehydrogenase [ubiquinone] flavoprotein 1, mitochondrial [Source:UniProtKB/TrEMBL;Acc:A0A3Q0KC95]	3700.64	-0.230761	0.0935789	-2.46595	0.0136652	0.0248035
Smp_210970	Serine/threonine kinase [Source:UniProtKB/TrEMBL;Acc:A0A5K4EZW8]	1387.44	-0.230897	0.0863049	-2.67537	0.00746475	0.0144724
Smp_030930	2-(3-amino-3-carboxypropyl)histidine synthase subunit 1 [Source:UniProtKB/TrEMBL;Acc:G4VLU1]	616.538	-0.231063	0.0637013	-3.62729	0.000286414	0.000746574
Smp_067900	Hsp90 chaperone protein kinase-targeting subunit [Source:UniProtKB/TrEMBL;Acc:G4LZY4]	3304.19	-0.231426	0.0904823	-2.55769	0.010537	0.0196812
Smp_096210	Nuclear pore complex protein Nup214 [Source:UniProtKB/TrEMBL;Acc:A0A3Q0KJH8]	1005.22	-0.231558	0.0674738	-3.43182	0.000599544	0.00145767
Smp_020220	Coatomer subunit zeta [Source:UniProtKB/TrEMBL;Acc:G4V8D5]	1652.86	-0.231613	0.102336	-2.26326	0.0236196	0.040473
Smp_341900	EF-hand domain-containing protein [Source:UniProtKB/TrEMBL;Acc:A0A5K4FCA5]	1771.59	-0.231813	0.147154	-1.57531	0.115185	0.16304
Smp_038870	NADH-ubiquinone oxidoreductase 75 kDa subunit, mitochondrial [Source:UniProtKB/TrEMBL;Acc:A0A3Q0KEP5]	3383.75	-0.231867	0.091565	-2.53227	0.0113326	0.0209811
Smp_042530	Putative wd-repeat protein [Source:UniProtKB/TrEMBL;Acc:A0A3Q0KF13]	248.264	-0.23195	0.114986	-2.0172	0.0436749	0.0698102
Smp_169180	E3 ubiquitin-protein ligase [Source:UniProtKB/TrEMBL;Acc:A0A3Q0KSJ0]	2830.39	-0.232029	0.118799	-1.95312	0.0508058	0.0798295
Smp_212990	Small nuclear RNA activating complex, polypeptide 1b [Source:UniProtKB/TrEMBL;Acc:A0A5K4F215]	373.448	-0.232078	0.0995866	-2.33041	0.0197843	0.0345549
Smp_160070	Putative ring finger protein [Source:UniProtKB/TrEMBL;Acc:A0A3Q0KR34]	93.1863	-0.232164	0.162548	-1.42828	0.153212	0.209405
Smp_196480	Small integral membrane protein 15 [Source:UniProtKB/TrEMBL;Acc:G4VAZ8]	1405.93	-0.232253	0.0869946	-2.66974	0.00759107	0.0146869
Smp_059920	Enhancer of zeste3 [Source:UniProtKB/TrEMBL;Acc:A0A3Q0KGJ2]	1592.62	-0.232484	0.0764643	-3.04042	0.0023625	0.00516001
Smp_126020	fumarate hydratase [Source:UniProtKB/TrEMBL;Acc:G4VB23]	2552.29	-0.232569	0.0694573	-3.34838	0.000812868	0.00193827
Smp_011990	Putative beta-galactosidase [Source:UniProtKB/TrEMBL;Acc:A0A3Q0KCC6]	1608.04	-0.232789	0.0848988	-2.74196	0.00610735	0.0120912
Smp_074780	40S ribosomal protein S18 [Source:UniProtKB/TrEMBL;Acc:G4VH28]	5768.01	-0.233085	0.0917848	-2.53948	0.0111018	0.0205946
Smp_157000	Ground-like domain-containing protein [Source:UniProtKB/TrEMBL;Acc:A0A3Q0KQS1]	890.628	-0.233417	0.0666322	-3.50307	0.000459926	0.00114601
Smp_330010	Alpha-ketoglutarate-dependent dioxygenase alkB homolog 7, mitochondrial [Source:UniProtKB/TrEMBL;Acc:A0A5K4F9Q3]	105.135	-0.233495	0.153779	-1.51838	0.128918	0.180027
Smp_212740	Mothers against decapentaplegic homolog [Source:UniProtKB/TrEMBL;Acc:A4VC64]	2034.29	-0.233624	0.105534	-2.21372	0.0268479	0.0454498
Smp_140370		311.469	-0.234102	0.14835	-1.57804	0.114557	0.162353
Smp_196690	Nuclear lim interactor-interacting factor-related [Source:UniProtKB/TrEMBL;Acc:A0A3Q0KUF8]	1977.92	-0.234216	0.101704	-2.30291	0.021284	0.0368683
Smp_241400	Pyruvate kinase [Source:UniProtKB/TrEMBL;Acc:A0A5K4EZZ9]	1318.42	-0.234397	0.0850142	-2.75715	0.00583079	0.0115955
Smp_242530	C-type lectin domain-containing protein [Source:UniProtKB/TrEMBL;Acc:A0A5K4F2U7]	4701.82	-0.234405	0.0668821	-3.50474	0.000457051	0.00114053
Smp_155400	Putative ligatin [Source:UniProtKB/TrEMBL;Acc:A0A3Q0KQE3]	734.42	-0.234412	0.0882173	-2.65721	0.0078791	0.0151953
Smp_172780	Zinc finger CCCH domain-containing protein 14 [Source:UniProtKB/TrEMBL;Acc:A0A3Q0KT51]	1148.92	-0.234786	0.1292	-1.81723	0.0691816	0.104511
Smp_310430	Cadherin [Source:UniProtKB/TrEMBL;Acc:A0A5K4F6M5]	409.73	-0.234837	0.14356	-1.63581	0.101879	0.146446
Smp_064040	non-specific serine/threonine protein kinase [Source:UniProtKB/TrEMBL;Acc:G4VIN1]	2311.7	-0.234929	0.0690681	-3.40141	0.000670401	0.00161733
Smp_012540	U3 small nucleolar RNA-associated protein 23 [Source:UniProtKB/TrEMBL;Acc:G4V975]	1052.13	-0.234948	0.0749435	-3.135	0.00171857	0.00386793
Smp_169960	Putative dual specificity protein phosphatase [Source:UniProtKB/TrEMBL;Acc:A0A3Q0KSP9]	1116.4	-0.234975	0.056416	-4.16504	3.11295e-05	9.83763e-05
Smp_059290	Putative dual-specificity phosphatase [Source:UniProtKB/TrEMBL;Acc:G4VR74]	2355.93	-0.235026	0.0709425	-3.31291	0.000923323	0.00218311
Smp_009800	Serine/threonine kinase [Source:UniProtKB/TrEMBL;Acc:A0A3Q0KC75]	156.895	-0.235065	0.137421	-1.71055	0.0871649	0.127929
Smp_302470	RH1 domain-containing protein [Source:UniProtKB/TrEMBL;Acc:A0A5K4F3A2]	175.671	-0.235133	0.101165	-2.32426	0.0201118	0.0350686
Smp_347100	Nuclear pore complex protein Nup85 [Source:UniProtKB/TrEMBL;Acc:A0A5K4FCT5]	105.165	-0.2352	0.173911	-1.35241	0.176244	0.236132
Smp_337110	E3 ubiquitin-protein ligase [Source:UniProtKB/TrEMBL;Acc:A0A5K4FDD6]	2336.44	-0.235293	0.145553	-1.61654	0.105978	0.151691
Smp_122050	(Dihydro)ceramide Synthase (LAG1) [Source:UniProtKB/TrEMBL;Acc:A0A3Q0KKF1]	722.885	-0.235322	0.10636	-2.21251	0.0269315	0.0455822
Smp_019010	Dipeptidyl peptidase 3 [Source:UniProtKB/TrEMBL;Acc:G4VG40]	5067.82	-0.235371	0.0810672	-2.9034	0.00369135	0.00769709
Smp_017610	Amine oxidase [Source:UniProtKB/TrEMBL;Acc:A0A3Q0KCT0]	257.146	-0.235944	0.260387	-0.906127	0.364869	0.441069
Smp_165930	Putative flightless-I [Source:UniProtKB/TrEMBL;Acc:A0A3Q0KS46]	5053.7	-0.236191	0.0826877	-2.85642	0.00428449	0.00880097
Smp_335570	Coiled-coil domain-containing protein 170 [Source:UniProtKB/TrEMBL;Acc:A0A5K4F8N3]	261.764	-0.236301	0.133976	-1.76376	0.0777732	0.115828
Smp_310210	SH3 domain-containing protein [Source:UniProtKB/TrEMBL;Acc:A0A5K4F6M0]	159.258	-0.236315	0.161077	-1.46709	0.14235	0.196505
Smp_005070	Putative chaperone protein DNAj [Source:UniProtKB/TrEMBL;Acc:G4V5M3]	744.94	-0.236456	0.0934567	-2.53012	0.0114024	0.0210918
Smp_092810	Transmembrane protein 33 [Source:UniProtKB/TrEMBL;Acc:G4VEZ9]	2500.66	-0.236458	0.0478477	-4.9419	7.73655e-07	3.18617e-06
Smp_140290	U4/U6.U5 small nuclear ribonucleoprotein 27 kDa protein [Source:UniProtKB/TrEMBL;Acc:G4LVA5]	1025.97	-0.236649	0.0638528	-3.70617	0.00021042	0.000559571
Smp_094560	Voltage-gated potassium channel, putative [Source:UniProtKB/TrEMBL;Acc:A0A3Q0KJD8]	23.8169	-0.236694	0.284341	-0.832432	0.405165	0.481216
Smp_341880	Ig-like domain-containing protein [Source:UniProtKB/TrEMBL;Acc:A0A5K4FEH4]	176.947	-0.236822	0.200409	-1.18169	0.237328	0.305623
Smp_125160	Frizzled domain-containing protein [Source:UniProtKB/TrEMBL;Acc:A0A3Q0KKV2]	1696.12	-0.236913	0.063879	-3.70878	0.00020826	0.00055435
Smp_060160	SPEF1-like protein [Source:UniProtKB/TrEMBL;Acc:G4VQV0]	379.452	-0.237068	0.0924002	-2.56567	0.0102978	0.0192857
Smp_063390	L-aminoadipate-semialdehyde dehydrogenase-phosphopantetheinyl transferase [Source:UniProtKB/TrEMBL;Acc:A0A3Q0KGV2]	420.897	-0.237211	0.141614	-1.67505	0.0939242	0.136502
Smp_340480	TPR_REGION domain-containing protein [Source:UniProtKB/TrEMBL;Acc:A0A5K4FBS6]	1712.09	-0.237219	0.168901	-1.40448	0.160176	0.217265
Smp_040770	Methionine--tRNA ligase, cytoplasmic [Source:UniProtKB/TrEMBL;Acc:A0A3Q0KET6]	1671.01	-0.237507	0.116057	-2.04646	0.0407111	0.0656585
Smp_130080	Putative ankrd45 protein [Source:UniProtKB/TrEMBL;Acc:G4VBT8]	419.662	-0.237874	0.133752	-1.77847	0.0753274	0.112583
Smp_009600	Serine/threonine-protein kinase PLK [Source:UniProtKB/TrEMBL;Acc:Q5UES2]	451.428	-0.238168	0.165031	-1.44317	0.148972	0.204372
Smp_095670	Zinc finger CCCH domain-containing protein 3 [Source:UniProtKB/TrEMBL;Acc:G4M0Z6]	3696.94	-0.238225	0.0836599	-2.84753	0.00440593	0.00902621
Smp_131150	Polymyositis/scleroderma autoantigen-related [Source:UniProtKB/TrEMBL;Acc:A0A3Q0KLU2]	1514.16	-0.238369	0.0771427	-3.08998	0.00200169	0.00443639
Smp_055200	Dolichyl-diphosphooligosaccharide-proteinglycos yl transferase-related [Source:UniProtKB/TrEMBL;Acc:G4VH66]	5254.2	-0.238564	0.0710966	-3.35549	0.000792249	0.00189071
Smp_302970	HAUS augmin-like complex subunit [Source:UniProtKB/TrEMBL;Acc:A0A5K4F3D5]	418.154	-0.238779	0.129249	-1.84743	0.0646847	0.0986732
Smp_104520	Vacuolar protein sorting-associated, putative [Source:UniProtKB/TrEMBL;Acc:C4QPU2]	1932.35	-0.238789	0.0650146	-3.67286	0.000239854	0.000631068
Smp_310930	AMP deaminase [Source:UniProtKB/TrEMBL;Acc:A0A5K4F3M5]	1520.01	-0.239358	0.0668668	-3.57963	0.000344085	0.000880014
Smp_343800	Homeobox protein engrailed-like [Source:UniProtKB/TrEMBL;Acc:A0A5K4FAR0]	92.7001	-0.239464	0.15832	-1.51253	0.130398	0.181854
Smp_068250	Protoporphyrinogen oxidase [Source:UniProtKB/TrEMBL;Acc:G4VTC3]	3089.26	-0.239479	0.0706302	-3.3906	0.000697394	0.00167813
Smp_000910	Similar to cancer susceptibility candidate 1 [Source:UniProtKB/TrEMBL;Acc:A0A3Q0KBE9]	221.919	-0.239526	0.124705	-1.92073	0.0547651	0.0852082
Smp_171820	Neuropathy target esterase/swiss cheese-related protein [Source:UniProtKB/TrEMBL;Acc:A0A3Q0KSZ8]	6922.55	-0.239534	0.0840044	-2.85144	0.00435211	0.0089268
Smp_267120	Mitochondrial carrier protein [Source:UniProtKB/TrEMBL;Acc:A0A5K4F2W1]	739.949	-0.2398	0.0978077	-2.45175	0.0142165	0.0256879
Smp_128010		82.0964	-0.240213	0.205112	-1.17113	0.241545	0.310153
Smp_319100	PPM-type phosphatase domain-containing protein [Source:UniProtKB/TrEMBL;Acc:A0A146MHP7]	2734.34	-0.240264	0.0597629	-4.02028	5.8128e-05	0.000173724
Smp_035470	Dolichyl-diphosphooligosaccharide--protein glycosyltransferase 48 kDa subunit [Source:UniProtKB/TrEMBL;Acc:G4V7R9]	5184.7	-0.240338	0.0428124	-5.61376	1.97975e-08	1.00868e-07
Smp_017660	Proteasome activator PA28-gamma [Source:UniProtKB/TrEMBL;Acc:C1LZ83]	2140.77	-0.240771	0.0593916	-4.05396	5.03587e-05	0.000152836
Smp_315000	MARVEL domain-containing protein [Source:UniProtKB/TrEMBL;Acc:A0A5K4F7B0]	149.876	-0.240962	0.288498	-0.83523	0.403588	0.479478
Smp_017010	MIF4G domain-containing protein [Source:UniProtKB/TrEMBL;Acc:G4VTK4]	7605.11	-0.241069	0.044086	-5.46814	4.54774e-08	2.21393e-07
Smp_211080	Ubiquitin-activating enzyme E1C, putative [Source:UniProtKB/TrEMBL;Acc:A0A3Q0KVH3]	469.636	-0.241102	0.0752595	-3.20361	0.00135714	0.0031127
Smp_060080	CRIB domain-containing protein [Source:UniProtKB/TrEMBL;Acc:G4VAK0]	1993.61	-0.241254	0.0507212	-4.75648	1.97002e-06	7.60728e-06
Smp_335040		106.752	-0.241638	0.259145	-0.932444	0.351107	0.427254
Smp_210430	Putative rab15, 13, 10, 1, 35, 5, and [Source:UniProtKB/TrEMBL;Acc:A0A3Q0KV72]	8861.64	-0.241748	0.0465806	-5.18989	2.10419e-07	9.37644e-07
Smp_213750	MFS domain-containing protein [Source:UniProtKB/TrEMBL;Acc:A0A5K4F2H1]	411.798	-0.241949	0.114986	-2.10415	0.0353651	0.0579465
Smp_320500	Tetraspanin [Source:UniProtKB/TrEMBL;Acc:A0A5K4F8S1]	54.1465	-0.242298	0.219748	-1.10262	0.270193	0.341362
Smp_340520	Protein FAM98B [Source:UniProtKB/TrEMBL;Acc:A0A5K4FCR4]	1553.31	-0.242299	0.0878524	-2.75802	0.00581521	0.0115672
Smp_053020	Palmitoyltransferase [Source:UniProtKB/TrEMBL;Acc:A0A3Q0KFX5]	475.205	-0.242367	0.113581	-2.13386	0.0328543	0.0543399
Smp_124060	Venom allergen-like (VAL) 13 protein [Source:UniProtKB/TrEMBL;Acc:G4V6N0]	263.698	-0.242521	0.245333	-0.988537	0.32289	0.397802
Smp_064860	Stress-induced-phosphoprotein 1 [Source:UniProtKB/TrEMBL;Acc:G4VPU9]	8095.39	-0.242638	0.0896483	-2.70655	0.00679856	0.013325
Smp_053230	NADH-cytochrome b5 reductase [Source:UniProtKB/TrEMBL;Acc:G4LXR9]	9794.96	-0.242664	0.0774891	-3.13159	0.0017386	0.00390987
Smp_139330	NAChR subunit (ShAR1-beta-like) [Source:UniProtKB/TrEMBL;Acc:A0A3Q0KN69]	421.828	-0.242679	0.13601	-1.78428	0.0743787	0.111383
Smp_085540	Paramyosin [Source:UniProtKB/TrEMBL;Acc:A0A3Q0KIP4]	98583.7	-0.242708	0.131324	-1.84817	0.0645784	0.0985466
Smp_345620	Cytoplasmic dynein 2 heavy chain 1 [Source:UniProtKB/TrEMBL;Acc:A0A5K4FDN9]	845.36	-0.242716	0.228714	-1.06122	0.288588	0.360928
Smp_036550		1017.88	-0.242765	0.109621	-2.21458	0.0267887	0.0453588
Smp_033350	Putative peptide n-glycanase (Pngase) [Source:UniProtKB/TrEMBL;Acc:A0A3Q0KE68]	1553.3	-0.242855	0.0984776	-2.4661	0.0136595	0.0247985
Smp_153550	Venom protein [Source:UniProtKB/TrEMBL;Acc:G4VNL7]	2518.88	-0.242937	0.175372	-1.38527	0.16597	0.223935
Smp_018010	Cytospin-A [Source:UniProtKB/TrEMBL;Acc:G4VNZ4]	701.247	-0.242998	0.0861406	-2.82095	0.00478815	0.00972174
Smp_028360	Tubulin epsilon chain, putative [Source:UniProtKB/TrEMBL;Acc:A0A3Q0KDS4]	891.365	-0.243094	0.0589212	-4.12575	3.69525e-05	0.000114924
Smp_345950	TIP120 domain-containing protein [Source:UniProtKB/TrEMBL;Acc:A0A5K4FDT4]	3266.12	-0.243193	0.0586629	-4.1456	3.38927e-05	0.00010639
Smp_334890	HORMA domain-containing protein [Source:UniProtKB/TrEMBL;Acc:A0A5K4FAN2]	861.743	-0.243438	0.0809137	-3.00861	0.00262443	0.00567082
Smp_344710	Alpha-taxilin [Source:UniProtKB/TrEMBL;Acc:A0A5K4FFQ3]	413.121	-0.243688	0.07925	-3.07493	0.00210553	0.00464696
Smp_301800	Cadherin [Source:UniProtKB/TrEMBL;Acc:A0A5K4F535]	154.208	-0.243721	0.163207	-1.49333	0.135351	0.187982
Smp_097380	10 kDa heat shock protein, mitochondrial [Source:UniProtKB/TrEMBL;Acc:G4VML2]	3860.24	-0.243904	0.124375	-1.96104	0.0498743	0.0785495
Smp_040020	Putative centromere protein A (Cenp-A) (Centromere autoantigen A) [Source:UniProtKB/TrEMBL;Acc:G4VKH6]	100.384	-0.244077	0.141503	-1.72489	0.0845464	0.124463
Smp_340510	Chloride channel CLIC-like protein 1 [Source:UniProtKB/TrEMBL;Acc:A0A5K4F9K9]	2227.55	-0.24408	0.0898507	-2.7165	0.00659758	0.0129643
Smp_141650	RIC3 domain-containing protein [Source:UniProtKB/TrEMBL;Acc:A0A3Q0KNM4]	1448.81	-0.244811	0.0517516	-4.7305	2.23971e-06	8.58573e-06
Smp_075210	Prohibitin [Source:UniProtKB/TrEMBL;Acc:G4VS58]	2553.34	-0.244907	0.0605877	-4.04218	5.29565e-05	0.000159971
Smp_085690	Serine/threonine kinase [Source:UniProtKB/TrEMBL;Acc:A0A3Q0KIP7]	13.7629	-0.245121	0.365966	-0.669792	0.50299	0.578872
Smp_349850		161.862	-0.245468	0.191939	-1.27889	0.200936	0.264792
Smp_300490	Neuroblastoma-amplified sequence [Source:UniProtKB/TrEMBL;Acc:A0A5K4FDA6]	135.672	-0.24554	0.211529	-1.16079	0.245728	0.314717
Smp_135130	Protein FAM221A [Source:UniProtKB/TrEMBL;Acc:A0A3Q0KME0]	234.257	-0.245562	0.105831	-2.32034	0.0203227	0.0353821
Smp_009420	Cytochrome c oxidase assembly factor 7B [Source:UniProtKB/TrEMBL;Acc:A0A3Q0KC63]	329.208	-0.245622	0.106895	-2.29779	0.0215735	0.0373008
Smp_031920	Luc7-like protein 3 [Source:UniProtKB/TrEMBL;Acc:C4Q5Y3]	2761.91	-0.245961	0.068029	-3.61553	0.000299732	0.000776006
Smp_046930	protein O-GlcNAc transferase [Source:UniProtKB/TrEMBL;Acc:G4VCM2]	34551.3	-0.24617	0.135414	-1.8179	0.0690787	0.104393
Smp_020370	Reticulon-like protein [Source:UniProtKB/TrEMBL;Acc:A0A3Q0KD50]	5510.88	-0.246209	0.0541697	-4.54515	5.48962e-06	1.96906e-05
Smp_052160	AAA domain-containing protein [Source:UniProtKB/TrEMBL;Acc:A0A3Q0KFX1]	412.081	-0.246232	0.0860448	-2.86168	0.00421408	0.00867537
Smp_163300	m7GpppX diphosphatase [Source:UniProtKB/TrEMBL;Acc:A0A3Q0KRY6]	4669.76	-0.246334	0.076844	-3.20564	0.00134764	0.00309367
Smp_307950	Beta lactamase domain, putative [Source:UniProtKB/TrEMBL;Acc:A0A5K4F684]	604.683	-0.246342	0.0997526	-2.46953	0.0135289	0.0245933
Smp_180350	Rhodopsin [Source:UniProtKB/TrEMBL;Acc:A0A3Q0KTX7]	153.731	-0.246378	0.187798	-1.31193	0.189544	0.251749
Smp_068990	Serine/threonine kinase [Source:UniProtKB/TrEMBL;Acc:A0A3Q0KHB4]	1348.36	-0.246478	0.114148	-2.15928	0.0308286	0.0514442
Smp_081460	6-phosphogluconolactonase [Source:UniProtKB/TrEMBL;Acc:G4LV80]	1508.3	-0.24655	0.0699118	-3.52658	0.000420965	0.00105958
Smp_140240	Nucleolar and spindle-associated protein 1 [Source:UniProtKB/TrEMBL;Acc:A0A3Q0KN70]	136.13	-0.246703	0.137845	-1.78971	0.0735003	0.110283
Smp_134230	Putative geranylgeranyl pyrophosphate synthase [Source:UniProtKB/TrEMBL;Acc:G4VP93]	998.851	-0.246728	0.0550476	-4.48208	7.39178e-06	2.58528e-05
Smp_102840	Putative 30s ribosomal protein S2 (Prokaryotic and organellar) [Source:UniProtKB/TrEMBL;Acc:G4VSZ7]	1559.77	-0.246981	0.116687	-2.11661	0.0342931	0.0563765
Smp_006590	HIT-type domain-containing protein [Source:UniProtKB/TrEMBL;Acc:A0A5K4E8Z5]	500.348	-0.24711	0.072716	-3.39829	0.000678084	0.001634
Smp_028940	Trafficking protein particle complex subunit [Source:UniProtKB/TrEMBL;Acc:G4M0U2]	1029.33	-0.247142	0.0892477	-2.76917	0.00561987	0.0112184
Smp_147820		1447.08	-0.247297	0.0479288	-5.15967	2.47388e-07	1.09485e-06
Smp_071020	Choline/ethanolaminephosphotransferase 1 [Source:UniProtKB/TrEMBL;Acc:G4V7X1]	2724.62	-0.247309	0.0611362	-4.04522	5.2275e-05	0.000158083
Smp_304460	SANT domain-containing protein [Source:UniProtKB/TrEMBL;Acc:A0A5K4F422]	795.003	-0.247406	0.0764706	-3.2353	0.00121513	0.0028115
Smp_144020	Glutamine-rich protein [Source:UniProtKB/TrEMBL;Acc:A0A3Q0KNS5]	488.699	-0.247673	0.0786063	-3.1508	0.00162824	0.00367939
Smp_066900	Innexin [Source:UniProtKB/TrEMBL;Acc:G4VIL2]	1644.41	-0.247838	0.0786448	-3.15136	0.00162513	0.00367532
Smp_052390	Putative origin recognition complex subunit [Source:UniProtKB/TrEMBL;Acc:G4VF05]	105.318	-0.24786	0.131756	-1.8812	0.0599449	0.0922786
Smp_334220	Cadherin [Source:UniProtKB/TrEMBL;Acc:A0A5K4FB78]	201.63	-0.248096	0.180014	-1.37821	0.168139	0.22639
Smp_040800	Glycine--tRNA ligase [Source:UniProtKB/TrEMBL;Acc:A0A3Q0KEV1]	5805.05	-0.248099	0.0621599	-3.99131	6.57103e-05	0.000194658
Smp_087760	Ferritin-1 heavy chain [Source:UniProtKB/Swiss-Prot;Acc:P25319]	1772.85	-0.248771	0.0852265	-2.91894	0.00351223	0.00734906
Smp_194560	Putative small VCP/p97-interacting protein [Source:UniProtKB/TrEMBL;Acc:A0A3Q0KUD3]	436.761	-0.248874	0.0920715	-2.70306	0.00687052	0.0134566
Smp_165440	Netrin receptor UNC5 [Source:UniProtKB/TrEMBL;Acc:A0A5K4EWL8]	3167.66	-0.248958	0.089687	-2.77586	0.00550567	0.011014
Smp_347170	CHCH domain-containing protein [Source:UniProtKB/TrEMBL;Acc:A0A5K4FC24]	751.357	-0.249134	0.0693488	-3.59248	0.000327544	0.000841029
Smp_320210	Dynein light chain [Source:UniProtKB/TrEMBL;Acc:A0A5K4F5B2]	10.1869	-0.249489	0.439824	-0.567247	0.570546	0.640344
Smp_056200	Isocitrate dehydrogenase [NAD] subunit, mitochondrial [Source:UniProtKB/TrEMBL;Acc:G4V5Y0]	2598.91	-0.249596	0.0975928	-2.55752	0.0105421	0.0196863
Smp_091850	Glucosamine-6-phosphate isomerase [Source:UniProtKB/TrEMBL;Acc:A0A3Q0KJ37]	719.92	-0.249704	0.0877036	-2.84714	0.00441146	0.00903534
Smp_210520	Putative tyrosyl-DNA phosphodiesterase [Source:UniProtKB/TrEMBL;Acc:A0A3Q0KVK2]	1304.92	-0.249708	0.0953085	-2.61999	0.00879313	0.0167206
Smp_146640	Glycosyltransferase-related [Source:UniProtKB/TrEMBL;Acc:A0A3Q0KP74]	146.87	-0.249855	0.137314	-1.81959	0.0688212	0.104078
Smp_304090	Afadin [Source:UniProtKB/TrEMBL;Acc:A0A5K4F3K5]	1127.82	-0.250491	0.0601037	-4.16764	3.07771e-05	9.73723e-05
Smp_302330	Phosphatidate cytidylyltransferase, mitochondrial [Source:UniProtKB/TrEMBL;Acc:G4V8Y8]	12.8045	-0.2506	0.433202	-0.578484	0.562938	0.634256
Smp_337660	Cytochrome b-c1 complex subunit 10 [Source:UniProtKB/TrEMBL;Acc:A0A146MGE6]	2806.79	-0.250619	0.0939261	-2.66826	0.00762448	0.0147414
Smp_105020	Putative titin [Source:UniProtKB/TrEMBL;Acc:G4V6G9]	16436.7	-0.25122	0.101858	-2.46636	0.0136494	0.0247908
Smp_025620	Putative DNA double-strand break repair rad50 ATPase [Source:UniProtKB/TrEMBL;Acc:G4VAX9]	471.461	-0.251707	0.0731616	-3.44043	0.000580792	0.00141863
Smp_159570	Septate junction protein [Source:UniProtKB/TrEMBL;Acc:A0A3Q0KR68]	886.006	-0.251709	0.0926829	-2.71581	0.00661147	0.0129855
Smp_345870		615.308	-0.251997	0.0695954	-3.62088	0.000293599	0.000763237
Smp_104670	Rab15, 13, 10, 1, 35, 5, and, putative [Source:UniProtKB/TrEMBL;Acc:G4LXZ3]	4317.35	-0.252044	0.0441696	-5.70628	1.15475e-08	6.05937e-08
Smp_144590	Putative synaptic ras gtpase activating protein, syngap [Source:UniProtKB/TrEMBL;Acc:A0A5K4EQF8]	2965.9	-0.252243	0.125858	-2.00419	0.04505	0.0717224
Smp_150040	Cyclin-dependent kinase 7 [Source:UniProtKB/TrEMBL;Acc:G4VI20]	413.219	-0.252784	0.0905318	-2.79221	0.00523487	0.0105247
Smp_197390	Dihydroceramide desaturase [Source:UniProtKB/TrEMBL;Acc:A0A5K4EXZ2]	2640.68	-0.253183	0.0929495	-2.72388	0.006452	0.0127049
Smp_129080	ATP synthase subunit [Source:UniProtKB/TrEMBL;Acc:G4V9I3]	4359.48	-0.253187	0.129937	-1.94854	0.05135	0.0805944
Smp_210080	Adapter-related protein complex 3, beta subunit [Source:UniProtKB/TrEMBL;Acc:A0A3Q0KV73]	352.227	-0.253226	0.121072	-2.09153	0.036481	0.059552
Smp_008220	Palmitoyltransferase [Source:UniProtKB/TrEMBL;Acc:G4V7H9]	575.247	-0.253334	0.085367	-2.96759	0.00300148	0.00638345
Smp_013070	One cut domain family member [Source:UniProtKB/TrEMBL;Acc:G4VEW1]	2735.44	-0.253451	0.148114	-1.71119	0.0870461	0.127807
Smp_074700	Translocon-associated protein subunit gamma [Source:UniProtKB/TrEMBL;Acc:A0A3Q0KHU4]	1834.2	-0.253748	0.0862575	-2.94175	0.00326366	0.00688369
Smp_131400	Glucosidase 2 subunit beta [Source:UniProtKB/TrEMBL;Acc:A0A3Q0KLU8]	2079.57	-0.253782	0.0451511	-5.62072	1.90164e-08	9.71821e-08
Smp_157360	RING-type E3 ubiquitin transferase [Source:UniProtKB/TrEMBL;Acc:A0A3Q0KQU2]	5152.48	-0.254177	0.0518701	-4.90026	9.57119e-07	3.8885e-06
Smp_045960	Calcium binding atopy-related autoantigen [Source:UniProtKB/TrEMBL;Acc:G4VPR2]	3236.52	-0.25419	0.0986212	-2.57743	0.00995372	0.0186912
Smp_128280	DUF2013 domain-containing protein [Source:UniProtKB/TrEMBL;Acc:A0A3Q0KL88]	3267.82	-0.254195	0.0341771	-7.43758	1.02547e-13	9.37735e-13
Smp_318980	BolA-like protein [Source:UniProtKB/TrEMBL;Acc:A0A146MGS0]	1068.74	-0.254215	0.0535053	-4.75121	2.02202e-06	7.79379e-06
Smp_127820	Bravo_FIGEY domain-containing protein [Source:UniProtKB/TrEMBL;Acc:A0A5K4ELB7]	2411.71	-0.254253	0.117963	-2.15536	0.0311336	0.0518914
Smp_322240	ATP synthase subunit epsilon, mitochondrial [Source:UniProtKB/TrEMBL;Acc:A0A5K4F970]	1473.34	-0.254764	0.0914484	-2.78588	0.00533833	0.0107123
Smp_321910	ATP synthase subunit epsilon, mitochondrial [Source:UniProtKB/TrEMBL;Acc:A0A5K4F785]	1786.31	-0.254787	0.0901092	-2.82754	0.00469073	0.00954465
Smp_024580	Mannosyl-oligosaccharide glucosidase [Source:UniProtKB/TrEMBL;Acc:A0A3Q0KDF2]	3098.85	-0.254832	0.0579084	-4.40061	1.07947e-05	3.67176e-05
Smp_002600	Lysosomal Pro-Xaa carboxypeptidase (S28 family) [Source:UniProtKB/TrEMBL;Acc:A0A3Q0KBJ8]	7256.31	-0.254896	0.316998	-0.804092	0.421344	0.497275
Smp_123690	tRNA_int_end_N2 domain-containing protein [Source:UniProtKB/TrEMBL;Acc:A0A3Q0KKN3]	1211.79	-0.25514	0.0830852	-3.07082	0.00213474	0.00470525
Smp_346620	HMG box domain-containing protein [Source:UniProtKB/TrEMBL;Acc:A0A5K4FBU9]	20.6319	-0.255343	0.321282	-0.794762	0.426752	0.502461
Smp_210790	Putative z-protein (S1r protein) [Source:UniProtKB/TrEMBL;Acc:G4V7Q6]	3010.33	-0.255426	0.100059	-2.55276	0.0106874	0.0199224
Smp_166290	Serine/threonine-protein phosphatase 2A activator [Source:UniProtKB/TrEMBL;Acc:A0A3Q0KS54]	1571.73	-0.25566	0.0486609	-5.25391	1.48903e-07	6.74225e-07
Smp_322700	WD_REPEATS_REGION domain-containing protein [Source:UniProtKB/TrEMBL;Acc:A0A5K4F7D5]	366.381	-0.255866	0.163044	-1.5693	0.116578	0.164817
Smp_004710	Neuropeptide-Like Protein [Source:UniProtKB/TrEMBL;Acc:G4VD53]	1207.59	-0.255985	0.128844	-1.98679	0.046946	0.0742915
Smp_047460	Metalloendopeptidase [Source:UniProtKB/TrEMBL;Acc:A0A3Q0KFI6]	1317.86	-0.256197	0.137107	-1.86859	0.0616796	0.0946893
Smp_313540	Conjugal transfer protein [Source:UniProtKB/TrEMBL;Acc:A0A5K4F737]	9.01566	-0.256239	0.458393	-0.558995	0.576165	0.645186
Smp_169360	Putative kinesin [Source:UniProtKB/TrEMBL;Acc:A0A3Q0KSL5]	1026.75	-0.256254	0.0763521	-3.35622	0.000790154	0.00188678
Smp_074010	DNA-(apurinic or apyrimidinic site) lyase [Source:UniProtKB/TrEMBL;Acc:A0A3Q0KHR6]	764.743	-0.256767	0.0880402	-2.91647	0.00354012	0.00740007
Smp_135010	Putative oxalate:formate antiporter [Source:UniProtKB/TrEMBL;Acc:A0A3Q0KME7]	1476.93	-0.256997	0.0727339	-3.53339	0.000410271	0.00103514
Smp_171090	Anaphase-promoting complex subunit CDC26 [Source:UniProtKB/TrEMBL;Acc:G4V5V0]	913.693	-0.257264	0.134402	-1.91413	0.0556029	0.0863841
Smp_343090	DUF2428 domain-containing protein [Source:UniProtKB/TrEMBL;Acc:A0A5K4FDM5]	65.0566	-0.257814	0.192592	-1.33865	0.180684	0.241236
Smp_149410	BLOC-1-related complex subunit 7 [Source:UniProtKB/TrEMBL;Acc:G4VKR1]	959.36	-0.257838	0.0671876	-3.83759	0.000124249	0.000348807
Smp_000850	Putative DNAj domain [Source:UniProtKB/TrEMBL;Acc:A0A3Q0KBE4]	1665.93	-0.257979	0.0847733	-3.04317	0.00234101	0.00511971
Smp_158950	non-specific serine/threonine protein kinase [Source:UniProtKB/TrEMBL;Acc:A0A3Q0KR31]	45.2207	-0.258057	0.202796	-1.27249	0.203198	0.26729
Smp_213370	Replication protein A subunit [Source:UniProtKB/TrEMBL;Acc:A0A5K4EZI3]	816.285	-0.258508	0.104566	-2.4722	0.0134286	0.0244266
Smp_346910	Gp18-22 Sm [Source:UniProtKB/TrEMBL;Acc:A0A5K4FGQ0]	3534.53	-0.258602	0.198593	-1.30217	0.192859	0.255708
Smp_028930	Thioredoxin domain containing protein 9-related [Source:UniProtKB/TrEMBL;Acc:A0A3Q0KDS7]	504.192	-0.258936	0.144423	-1.7929	0.0729883	0.109652
Smp_146110	DNA-directed RNA polymerase III subunit RPC3 [Source:UniProtKB/TrEMBL;Acc:A0A3Q0KP60]	1239.82	-0.25907	0.0830175	-3.12066	0.00180445	0.00404178
Smp_150420	Coiled-coil domain-containing protein 61 [Source:UniProtKB/TrEMBL;Acc:A0A3Q0KPZ3]	178.329	-0.259124	0.102321	-2.53247	0.0113263	0.0209741
Smp_022400	Glucose-6-phosphate isomerase [Source:UniProtKB/TrEMBL;Acc:G4VPH5]	15896.8	-0.259138	0.0855939	-3.02753	0.00246559	0.00536015
Smp_323330		338.186	-0.259172	0.116664	-2.22153	0.0263152	0.0446198
Smp_334150	Ig-like domain-containing protein [Source:UniProtKB/TrEMBL;Acc:A0A5K4FB68]	58.2195	-0.259198	0.184532	-1.40462	0.160134	0.217243
Smp_178490	Solute carrier family 35 member d1, putative [Source:UniProtKB/TrEMBL;Acc:A0A3Q0KTR4]	860.025	-0.259212	0.122876	-2.10954	0.0348982	0.0572371
Smp_134080	Inositol transporter [Source:UniProtKB/TrEMBL;Acc:A0A5K4ENE0]	1731.18	-0.259222	0.143851	-1.80201	0.0715439	0.10777
Smp_174990	mannosyl-glycoprotein endo-beta-N-acetylglucosaminidase [Source:UniProtKB/TrEMBL;Acc:A0A3Q0KTF5]	2900.43	-0.259367	0.0482436	-5.3762	7.60738e-08	3.59335e-07
Smp_349960	Putative mitochondrial ribosomal protein L53 [Source:UniProtKB/TrEMBL;Acc:G4VMR4]	1335.41	-0.259419	0.0995093	-2.60699	0.00913432	0.0172642
Smp_131940	Putative patched 1 [Source:UniProtKB/TrEMBL;Acc:A0A3Q0KLW9]	2403.85	-0.259434	0.109598	-2.36715	0.0179257	0.0316831
Smp_068760	28S ribosomal protein S24 [Source:UniProtKB/TrEMBL;Acc:A0A3Q0KHA9]	1324.04	-0.260083	0.104876	-2.4799	0.0131419	0.0239726
Smp_058150	NADH dehydrogenase [ubiquinone] 1 beta subcomplex subunit 10 [Source:UniProtKB/TrEMBL;Acc:G4VK46]	3317.8	-0.260109	0.093428	-2.78405	0.00536844	0.0107624
Smp_341580		1886.09	-0.260136	0.086492	-3.00763	0.00263294	0.00568579
Smp_035270	Malate dehydrogenase [Source:UniProtKB/TrEMBL;Acc:G4V7Z7]	6080.98	-0.260307	0.0997493	-2.60961	0.00906451	0.0171612
Smp_204230	G_PROTEIN_RECEP_F1_2 domain-containing protein [Source:UniProtKB/TrEMBL;Acc:A0A3Q0KV19]	17.8626	-0.260507	0.329171	-0.791405	0.428708	0.50427
Smp_062640	Ribosomal protein S18 [Source:UniProtKB/TrEMBL;Acc:G4VJL1]	4283.86	-0.260521	0.0495588	-5.25681	1.46573e-07	6.64747e-07
Smp_103380	Sulfhydryl oxidase [Source:UniProtKB/TrEMBL;Acc:A0A3Q0KJX9]	1068.51	-0.260607	0.117837	-2.21159	0.0269949	0.0456529
Smp_162940	Putative amine oxidase [Source:UniProtKB/TrEMBL;Acc:A0A5K4EU70]	621.214	-0.26082	0.074232	-3.51359	0.000442103	0.00110486
Smp_007970	Ribosome maturation protein SBDS [Source:UniProtKB/TrEMBL;Acc:G4VJ59]	1017.55	-0.26094	0.0783924	-3.32863	0.000872728	0.00207104
Smp_157670	PDZ domain-containing protein [Source:UniProtKB/TrEMBL;Acc:A0A3Q0KR42]	4889.82	-0.260957	0.078964	-3.30476	0.000950572	0.00223999
Smp_068340	RUN domain-containing protein [Source:UniProtKB/TrEMBL;Acc:G4VAF2]	3421.77	-0.261011	0.0613609	-4.25371	2.10262e-05	6.82178e-05
Smp_002880	ATP synthase subunit alpha [Source:UniProtKB/TrEMBL;Acc:G4VLJ0]	15746.6	-0.261147	0.0878616	-2.97225	0.00295627	0.00630004
Smp_128070	F-box domain-containing protein [Source:UniProtKB/TrEMBL;Acc:A0A3Q0KLC2]	102.243	-0.261657	0.163892	-1.59652	0.110373	0.15718
Smp_142520	Palmitoyltransferase [Source:UniProtKB/TrEMBL;Acc:A0A3Q0KNF9]	175.458	-0.261723	0.149958	-1.74531	0.0809308	0.119726
Smp_032810	dTMP kinase [Source:UniProtKB/TrEMBL;Acc:G4VDI4]	1996.5	-0.261807	0.0662919	-3.94931	7.83779e-05	0.000228171
Smp_030020	FH2 domain-containing protein [Source:UniProtKB/TrEMBL;Acc:G4VFK8]	581.388	-0.261946	0.0768441	-3.4088	0.000652495	0.00157866
Smp_054070	TM2 domain-containing protein [Source:UniProtKB/TrEMBL;Acc:G4LZX5]	1038.35	-0.262181	0.0787528	-3.32916	0.000871079	0.00206829
Smp_214120	SAM_MT_RSMB_NOP domain-containing protein [Source:UniProtKB/TrEMBL;Acc:A0A5K4EZQ1]	215.487	-0.262564	0.141841	-1.85111	0.0641533	0.0979691
Smp_301620	14-3-3 protein, putative [Source:UniProtKB/TrEMBL;Acc:G4LUI7]	19534.4	-0.262697	0.0949211	-2.76754	0.00564818	0.0112643
Smp_137870	Putative steroidogenic acute regulatory protein [Source:UniProtKB/TrEMBL;Acc:A0A5K4EPG4]	1758.63	-0.263118	0.070373	-3.73891	0.000184821	0.000498861
Smp_003930	Intraflagellar transport protein 56 [Source:UniProtKB/TrEMBL;Acc:G4V6C8]	335.755	-0.263162	0.088856	-2.96166	0.00305983	0.00649607
Smp_059780	Putative rab6-interacting protein 2 (ERC protein 1) [Source:UniProtKB/TrEMBL;Acc:A0A3Q0KGI4]	3004.16	-0.263518	0.046149	-5.71016	1.1287e-08	5.93749e-08
Smp_153070	Short neuropeptide F [Source:UniProtKB/TrEMBL;Acc:A0A3Q0KQ09]	234.678	-0.263559	0.138031	-1.90942	0.0562076	0.0871787
Smp_056440	Superoxide dismutase [Source:UniProtKB/TrEMBL;Acc:G4VSQ5]	4361.52	-0.263949	0.0692341	-3.81241	0.000137619	0.000382343
Smp_246890	CABIT domain-containing protein [Source:UniProtKB/TrEMBL;Acc:A0A5K4F2M7]	688.844	-0.263963	0.107174	-2.46293	0.0137808	0.0249877
Smp_056850	Golgi apparatus membrane protein TVP23 homolog [Source:UniProtKB/TrEMBL;Acc:A0A3Q0KGA1]	989.435	-0.264402	0.061443	-4.30321	1.68344e-05	5.55998e-05
Smp_084520	SRR1 domain-containing protein [Source:UniProtKB/TrEMBL;Acc:A0A3Q0KIL3]	458.879	-0.264614	0.0693892	-3.81347	0.000137029	0.000381002
Smp_170030	Sh3 domain-binding glutamic acid-rich-like protein [Source:UniProtKB/TrEMBL;Acc:G4VTS1]	3092.29	-0.264898	0.0871741	-3.03873	0.00237579	0.00518365
Smp_031880	Basigin related; Basigin related; Ig domain-containing protein; Ig domain-containing protein; Ig domain-containing protein [Source:UniProtKB/TrEMBL;Acc:C4Q5U5]	13357.7	-0.264979	0.0828169	-3.19958	0.00137627	0.00315401
Smp_058980	Oxysterol-binding protein [Source:UniProtKB/TrEMBL;Acc:A0A3Q0KGG0]	6143.8	-0.265181	0.0753511	-3.51927	0.000432732	0.00108402
Smp_150210	Putative autocrine motility factor receptor,amfr [Source:UniProtKB/TrEMBL;Acc:A0A3Q0KPS2]	4471.85	-0.2654	0.0854457	-3.10606	0.00189596	0.00422652
Smp_141810	PH domain-containing protein [Source:UniProtKB/TrEMBL;Acc:A0A3Q0KNF7]	198.556	-0.2656	0.117461	-2.26118	0.023748	0.0406763
Smp_332310	Regulator of G protein signaling 3, rgs3,putative [Source:UniProtKB/TrEMBL;Acc:A0A5K4F860]	418.797	-0.265618	0.133306	-1.99254	0.0463117	0.0733704
Smp_045860	Inositol hexakisphosphate and diphosphoinositol-pentakisphosphate kinase [Source:UniProtKB/TrEMBL;Acc:A0A3Q0KFC1]	5309.93	-0.265876	0.0564599	-4.70911	2.48796e-06	9.48986e-06
Smp_067590	DUF1308 domain-containing protein [Source:UniProtKB/TrEMBL;Acc:G4VQB7]	1067.17	-0.266256	0.0715601	-3.72073	0.000198647	0.000531658
Smp_303430	Coenzyme Q biosynthesis protein 4 homolog [Source:UniProtKB/TrEMBL;Acc:A0A5K4F3F8]	228.383	-0.266503	0.136047	-1.95891	0.0501232	0.0788452
Smp_024110	Enolase [Source:UniProtKB/Swiss-Prot;Acc:Q27877]	56421.1	-0.266557	0.105385	-2.52937	0.0114266	0.0211273
Smp_319870	Ovule protein [Source:UniProtKB/TrEMBL;Acc:A0A5K4F597]	13.3566	-0.266688	0.3655	-0.729653	0.465602	0.541841
Smp_348340		317.339	-0.266735	0.092143	-2.89479	0.00379408	0.00788203
Smp_246110	TGc domain-containing protein [Source:UniProtKB/TrEMBL;Acc:A0A5K4F232]	4289.42	-0.26677	0.0886696	-3.00859	0.00262466	0.00567082
Smp_071960	Cle7, putative [Source:UniProtKB/TrEMBL;Acc:G4M0B9]	1323.36	-0.266828	0.130749	-2.04076	0.0412749	0.0664152
Smp_341700	AMPKBI domain-containing protein [Source:UniProtKB/TrEMBL;Acc:A0A5K4F9Y5]	720.745	-0.266881	0.116909	-2.28281	0.0224415	0.0386429
Smp_124920	Putative endoplasmic reticulum oxidoreductin 1 (ERO1) [Source:UniProtKB/TrEMBL;Acc:A0A3Q0KKU1]	2129.91	-0.266963	0.108698	-2.45601	0.0140488	0.0254122
Smp_162550	Putative cadherin [Source:UniProtKB/TrEMBL;Acc:A0A3Q0KRF2]	1103.28	-0.266967	0.130458	-2.04638	0.0407193	0.0656592
Smp_083040	Adducin related protein [Source:UniProtKB/TrEMBL;Acc:G4V775]	6552.8	-0.26706	0.0533292	-5.00776	5.50674e-07	2.3282e-06
Smp_302950	DMAP-interaction domain-containing protein [Source:UniProtKB/TrEMBL;Acc:A0A5K4F5A0]	5350.75	-0.267217	0.0694564	-3.84726	0.000119449	0.000336679
Smp_083870	PwLAP aminopeptidase (M17 family) [Source:UniProtKB/TrEMBL;Acc:A0A3Q0KIG2]	8363.43	-0.26748	0.0993552	-2.69216	0.00709917	0.0138465
Smp_156850		422.633	-0.267514	0.073797	-3.625	0.000288961	0.000752747
Smp_140550	Putative 39s ribosomal protein L35, mitochondrial [Source:UniProtKB/TrEMBL;Acc:G4V9U0]	925.032	-0.26779	0.0928263	-2.88486	0.00391593	0.00811514
Smp_092750	Nucleoside diphosphate kinase [Source:UniProtKB/TrEMBL;Acc:A0A3Q0KJ78]	6926.93	-0.267915	0.109313	-2.45089	0.0142502	0.0257362
Smp_055130	Putative zinc finger protein [Source:UniProtKB/TrEMBL;Acc:G4VH72]	1140.3	-0.267996	0.0612284	-4.37699	1.20332e-05	4.05862e-05
Smp_348070	ESF1 domain-containing protein [Source:UniProtKB/TrEMBL;Acc:A0A5K4FFU6]	2789.41	-0.268272	0.166209	-1.61406	0.106514	0.152303
Smp_333380	Apple domain-containing protein [Source:UniProtKB/TrEMBL;Acc:A0A5K4FA25]	10.1783	-0.268346	0.494389	-0.542782	0.58728	0.655456
Smp_051420	3'-5' exonuclease eri1-related [Source:UniProtKB/TrEMBL;Acc:G4LY06]	721.457	-0.268841	0.133239	-2.01774	0.0436187	0.0697468
Smp_345570	COP9 signalosome complex subunit 3 [Source:UniProtKB/TrEMBL;Acc:A0A5K4FDN4]	2130.49	-0.269312	0.108253	-2.48782	0.012853	0.023522
Smp_162310	Putative arsenite-resistance protein 2 [Source:UniProtKB/TrEMBL;Acc:A0A3Q0KRJ7]	5135.63	-0.269374	0.118192	-2.27913	0.0226596	0.0389706
Smp_327500	Ubiquinone biosynthesis protein COQ4 homolog, mitochondrial [Source:UniProtKB/TrEMBL;Acc:A0A5K4FAH3]	107.196	-0.269411	0.129241	-2.08457	0.0371085	0.0604269
Smp_031680	NAChR subunit (ShAR1-alpha-like) [Source:UniProtKB/TrEMBL;Acc:A0A3Q0KDZ7]	97.3354	-0.269476	0.182041	-1.48031	0.138791	0.192159
Smp_143090	DUF4476 domain-containing protein [Source:UniProtKB/TrEMBL;Acc:G4VNK3]	265.205	-0.269597	0.0970376	-2.77827	0.00546486	0.0109349
Smp_050760	Transmembrane protein [Source:UniProtKB/TrEMBL;Acc:G4VIA8]	863.668	-0.269765	0.0967553	-2.78812	0.00530151	0.010646
Smp_345100	MEG 2.2 [Source:UniProtKB/TrEMBL;Acc:A0A5K4FFX0]	23.342	-0.270394	0.455812	-0.593215	0.553038	0.625378
Smp_125800	26S proteasome non-ATPase regulatory subunit 5 [Source:UniProtKB/TrEMBL;Acc:A0A3Q0KKZ0]	1086.57	-0.270407	0.0701028	-3.8573	0.000114647	0.000324448
Smp_316130	Catechol-O-methyltransferase domain containing 1 [Source:UniProtKB/TrEMBL;Acc:A0A5K4F3Z0]	188.12	-0.270474	0.231504	-1.16833	0.242673	0.311364
Smp_036940	Sec61 gamma subunit, putative [Source:UniProtKB/TrEMBL;Acc:G4M1B5]	1860.4	-0.270556	0.0778637	-3.47474	0.000511355	0.00126257
Smp_033620	Transmembrane protein [Source:UniProtKB/TrEMBL;Acc:G4LVB1]	1362.96	-0.270583	0.171493	-1.57781	0.11461	0.162353
Smp_247260	IPT/TIG domain-containing protein [Source:UniProtKB/TrEMBL;Acc:A0A5K4F121]	92.3271	-0.270601	0.209287	-1.29297	0.196022	0.25929
Smp_180500	Phospholipid scramblase [Source:UniProtKB/TrEMBL;Acc:A0A5K4EYA1]	270.839	-0.270702	0.105318	-2.57033	0.0101602	0.0190493
Smp_035220	Kinesin-like protein [Source:UniProtKB/TrEMBL;Acc:A0A3Q0KEE7]	518.11	-0.270993	0.153741	-1.76265	0.0779592	0.116043
Smp_000190	Oxidoreductase, short chain dehydrogenase/reductase family, putative [Source:UniProtKB/TrEMBL;Acc:A0A3Q0KBA7]	2323	-0.271091	0.206484	-1.31289	0.189219	0.251476
Smp_004160		194.836	-0.271242	0.176713	-1.53492	0.124803	0.17489
Smp_163610	26 Kd glutathione-S-transferase, Sm26, putative; Glutathione S-transferase class-mu 26 kDa isozyme [Source:UniProtKB/TrEMBL;Acc:G4LXF8]	3220.12	-0.271362	0.136545	-1.98734	0.0468852	0.0742231
Smp_311200	FERM domain-containing protein [Source:UniProtKB/TrEMBL;Acc:A0A5K4F6R7]	154.024	-0.271919	0.225788	-1.20431	0.228469	0.295708
Smp_210950	Putative dna polymerase epsilon, catalytic subunit [Source:UniProtKB/TrEMBL;Acc:A0A3Q0KVG6]	646.085	-0.271969	0.0977629	-2.78192	0.00540387	0.0108232
Smp_053940	Putative heterogeneous nuclear ribonucleoprotein [Source:UniProtKB/TrEMBL;Acc:A0A3Q0KG14]	5567	-0.272047	0.0919194	-2.95963	0.0030801	0.0065358
Smp_194160	leucine--tRNA ligase [Source:UniProtKB/TrEMBL;Acc:A0A3Q0KU92]	3172.24	-0.272465	0.0526788	-5.17219	2.31363e-07	1.02608e-06
Smp_245800	Calponin-homology (CH) domain-containing protein [Source:UniProtKB/TrEMBL;Acc:A0A5K4F1X1]	1250.59	-0.272538	0.100299	-2.71725	0.00658273	0.0129472
Smp_306360	AB hydrolase-1 domain-containing protein [Source:UniProtKB/TrEMBL;Acc:A0A5K4F2F0]	2051.31	-0.273104	0.0863706	-3.162	0.00156687	0.00355597
Smp_066620	Mitochondrial ribosomal protein S25, putative [Source:UniProtKB/TrEMBL;Acc:G4LVF9]	2232.13	-0.273259	0.0610003	-4.47964	7.47707e-06	2.61294e-05
Smp_170940	GRIP domain-containing protein [Source:UniProtKB/TrEMBL;Acc:A0A3Q0KT54]	229.32	-0.273715	0.16444	-1.66453	0.0960066	0.139192
Smp_055600	Lin-7-like proteins [Source:UniProtKB/TrEMBL;Acc:C4QC83]	2100.62	-0.273768	0.0813563	-3.36505	0.000765308	0.00183161
Smp_345900	RRM domain-containing protein [Source:UniProtKB/TrEMBL;Acc:A0A5K4FDS9]	25.7795	-0.273835	0.253907	-1.07849	0.280817	0.352833
Smp_159740	Putative solute carrier family 33 (Acetyl-CoA transporter) [Source:UniProtKB/TrEMBL;Acc:A0A5K4EU96]	599.708	-0.27386	0.129208	-2.11953	0.0340456	0.0560461
Smp_344200	Mitochondrial Rho GTPase [Source:UniProtKB/TrEMBL;Acc:A0A5K4FAW0]	1051.61	-0.274236	0.0590992	-4.64025	3.47982e-06	1.29163e-05
Smp_127200	Glucose transporter [Source:UniProtKB/TrEMBL;Acc:A0A3Q0KL29]	1818.67	-0.274504	0.0992465	-2.76588	0.00567692	0.0113135
Smp_073390		757.649	-0.274528	0.0578026	-4.74941	2.04011e-06	7.85994e-06
Smp_344880	non-specific serine/threonine protein kinase [Source:UniProtKB/TrEMBL;Acc:A0A5K4FBY7]	111.299	-0.274867	0.147266	-1.86647	0.0619756	0.0950571
Smp_196110	Ceramidase [Source:UniProtKB/TrEMBL;Acc:A0A3Q0KUG7]	5836.71	-0.275027	0.0584235	-4.70747	2.50807e-06	9.55792e-06
Smp_314320	GST N-terminal domain-containing protein [Source:UniProtKB/TrEMBL;Acc:A0A5K4F3L7]	574.509	-0.27507	0.141515	-1.94375	0.0519258	0.0813752
Smp_148940	Sorting nexin, putative [Source:UniProtKB/TrEMBL;Acc:A0A5K4ER96]	3672.8	-0.275286	0.0679143	-4.05343	5.04712e-05	0.000153122
Smp_344800	Protein transport protein sec16 [Source:UniProtKB/TrEMBL;Acc:A0A5K4FBX4]	9143.85	-0.275681	0.0845365	-3.26109	0.00110985	0.00258067
Smp_056390	Protein kinase [Source:UniProtKB/TrEMBL;Acc:A0A3Q0KG94]	3327.81	-0.2758	0.0782919	-3.52272	0.000427145	0.00107193
Smp_101970	Putative placenta-specificprotein 8 protein (C15 protein) (Onzin) [Source:UniProtKB/TrEMBL;Acc:G4VTB5]	4609.89	-0.275922	0.0960983	-2.87125	0.00408851	0.00843957
Smp_145090	Serine incorporator 5 [Source:UniProtKB/TrEMBL;Acc:G4M0S3]	1352.21	-0.276206	0.084618	-3.26415	0.00109793	0.00255577
Smp_305400	Membrane protein, palmitoylated 4a (MAGUK p55 subfamily member 4) [Source:UniProtKB/TrEMBL;Acc:A0A5K4F5Q5]	1328.76	-0.276217	0.0566929	-4.87217	1.10382e-06	4.42894e-06
Smp_304500	Protein kinase domain-containing protein [Source:UniProtKB/TrEMBL;Acc:A0A5K4F3N1]	109.045	-0.276533	0.131064	-2.10991	0.0348661	0.0571956
Smp_198590	Kinesin-like protein [Source:UniProtKB/TrEMBL;Acc:A0A5K4EZA4]	10.6663	-0.276865	0.444312	-0.623132	0.533198	0.607907
Smp_082570	CDGSH-type Zn finger-containing protein-like protein [Source:UniProtKB/TrEMBL;Acc:Q15ES6]	4783.66	-0.276949	0.103354	-2.67962	0.0073706	0.0143096
Smp_094420	Rab GDP dissociation inhibitor [Source:UniProtKB/TrEMBL;Acc:G4VC25]	5726.76	-0.277223	0.0480522	-5.7692	7.96469e-09	4.2698e-08
Smp_007690	Tyrosine 3-monooxygenase [Source:UniProtKB/TrEMBL;Acc:A0A3Q0KC16]	69.2276	-0.277435	0.236362	-1.17377	0.240486	0.309123
Smp_241410	Telomerase reverse transcriptase [Source:UniProtKB/TrEMBL;Acc:A0A5K4EZR8]	101.737	-0.277492	0.175934	-1.57725	0.114739	0.162471
Smp_088940	Putative zinc finger protein [Source:UniProtKB/TrEMBL;Acc:A0A3Q0KIX1]	573.739	-0.277649	0.0734551	-3.77985	0.000156926	0.000429798
Smp_063630	F-box domain-containing protein [Source:UniProtKB/TrEMBL;Acc:A0A3Q0KGT3]	150.536	-0.277803	0.1823	-1.52387	0.12754	0.17837
Smp_349770		139.903	-0.278025	0.254435	-1.09271	0.274519	0.346004
Smp_301610		1092.35	-0.278327	0.461632	-0.60292	0.546562	0.619785
Smp_333770	GPI transamidase component PIG-T [Source:UniProtKB/TrEMBL;Acc:A0A5K4F8T3]	1858.68	-0.278436	0.0824536	-3.37688	0.000733129	0.00175916
Smp_172220	ER membrane protein complex subunit 2 [Source:UniProtKB/TrEMBL;Acc:A0A3Q0KTC8]	1289.28	-0.278467	0.0594288	-4.68573	2.78959e-06	1.05354e-05
Smp_029390	Vacuolar proton pump subunit B [Source:UniProtKB/TrEMBL;Acc:G4LWA8]	6142.36	-0.278472	0.108827	-2.55886	0.0105016	0.0196326
Smp_138610	BRCT domain-containing protein [Source:UniProtKB/TrEMBL;Acc:A0A3Q0KMV1]	420.519	-0.278508	0.107865	-2.58201	0.00982279	0.0184737
Smp_210200	Tubulin--tyrosine ligase-like protein 9 [Source:UniProtKB/TrEMBL;Acc:A0A3Q0KVJ7]	282.762	-0.278809	0.10649	-2.61817	0.00884033	0.0167839
Smp_127740	Putative adam (A disintegrin and metalloprotease) [Source:UniProtKB/TrEMBL;Acc:A0A5K4ELA7]	896.328	-0.278891	0.109308	-2.55141	0.0107287	0.0199772
Smp_088660	SANT domain-containing protein [Source:UniProtKB/TrEMBL;Acc:G4VDP8]	2643.93	-0.278926	0.0629645	-4.42989	9.42814e-06	3.23569e-05
Smp_150750	Centriolin [Source:UniProtKB/TrEMBL;Acc:A0A3Q0KPU8]	1609.54	-0.279079	0.0675564	-4.13105	3.61117e-05	0.000112683
Smp_155760	Transmembrane protein 44 [Source:UniProtKB/TrEMBL;Acc:G4VJA2]	1210.23	-0.279195	0.0668784	-4.17467	2.98417e-05	9.44837e-05
Smp_151480	Mitochondrial 28S ribosomal protein S27 [Source:UniProtKB/TrEMBL;Acc:G4VH75]	1275.39	-0.279242	0.0872863	-3.19915	0.00137836	0.00315792
Smp_079050	DNA primase large subunit [Source:UniProtKB/TrEMBL;Acc:C4QIH8]	353.298	-0.279428	0.0974673	-2.86688	0.00414534	0.00854431
Smp_139410	CaMBD domain-containing protein [Source:UniProtKB/TrEMBL;Acc:A0A3Q0KMY5]	19.88	-0.279463	0.364554	-0.766588	0.443327	0.518857
Smp_349900		27.6904	-0.279475	0.259829	-1.07561	0.282102	0.354025
Smp_013870	Suppressor protein SRP40-like [Source:UniProtKB/TrEMBL;Acc:G4LVI0]	1857.4	-0.279499	0.0931529	-3.00043	0.002696	0.00580411
Smp_065130	GPI ethanolamine phosphate transferase 1 [Source:UniProtKB/TrEMBL;Acc:A0A3Q0KGX4]	1208.74	-0.279691	0.0589746	-4.74257	2.11027e-06	8.1006e-06
Smp_079710	NADH dehydrogenase [ubiquinone] 1 alpha subcomplex subunit 2 [Source:UniProtKB/TrEMBL;Acc:G4VFB4]	1407.39	-0.279732	0.071478	-3.91354	9.09536e-05	0.000261884
Smp_341390	Hexosyltransferase [Source:UniProtKB/TrEMBL;Acc:A0A5K4FD24]	313.494	-0.27992	0.222961	-1.25547	0.20931	0.274581
Smp_078710	Dymeclin [Source:UniProtKB/TrEMBL;Acc:A0A3Q0KI24]	1616.81	-0.280127	0.0684119	-4.09471	4.22689e-05	0.000130208
Smp_344720	Tubulin tyrosine ligase-related [Source:UniProtKB/TrEMBL;Acc:A0A5K4FBW3]	592.715	-0.280237	0.100859	-2.77851	0.00546082	0.0109294
Smp_072370	Putative tpr repeat nuclear phosphoprotein [Source:UniProtKB/TrEMBL;Acc:G4V9B2]	2173.34	-0.280285	0.0539628	-5.19405	2.05772e-07	9.1791e-07
Smp_347040	RRM domain-containing protein [Source:UniProtKB/TrEMBL;Acc:A0A5K4FE91]	2765.89	-0.280346	0.140303	-1.99814	0.0457013	0.0726037
Smp_058730	Tubby-like protein [Source:UniProtKB/TrEMBL;Acc:A0A3Q0KGF1]	1577.4	-0.280369	0.0693858	-4.04073	5.3285e-05	0.000160848
Smp_158770	Calcyphosin-2 [Source:UniProtKB/TrEMBL;Acc:G4VQB1]	730.937	-0.280595	0.100593	-2.7894	0.0052806	0.0106065
Smp_173100	Axon guidance protein [Source:UniProtKB/TrEMBL;Acc:A0A3Q0KTG6]	1173.37	-0.280668	0.102126	-2.74824	0.00599168	0.0118958
Smp_333310	Vigilin [Source:UniProtKB/TrEMBL;Acc:A0A5K4FAU6]	5420.53	-0.280981	0.0467954	-6.00445	1.91977e-09	1.11969e-08
Smp_045300	PDZ domain-containing protein [Source:UniProtKB/TrEMBL;Acc:A0A3Q0KF90]	855.946	-0.281032	0.114384	-2.45691	0.0140137	0.0253596
Smp_346970	PRKCSH domain-containing protein [Source:UniProtKB/TrEMBL;Acc:A0A5K4FBY8]	2724.83	-0.281296	0.108288	-2.59766	0.00938602	0.0177121
Smp_340200	POU domain protein [Source:UniProtKB/TrEMBL;Acc:A0A5K4F9G4]	231.731	-0.281344	0.0937507	-3.00098	0.00269111	0.00579655
Smp_030260	HIG1 domain-containing protein [Source:UniProtKB/TrEMBL;Acc:G4VFN2]	1253.34	-0.281569	0.0918967	-3.06398	0.00218416	0.00479911
Smp_247180	SHSP domain-containing protein [Source:UniProtKB/TrEMBL;Acc:A0A5K4F2Q3]	3902.73	-0.28158	0.121154	-2.32416	0.0201172	0.0350708
Smp_191670	Secreted protein [Source:UniProtKB/TrEMBL;Acc:A0A3Q0KU33]	319.215	-0.281836	0.174564	-1.61451	0.106417	0.152189
Smp_134510	ATPase inhibitor [Source:UniProtKB/TrEMBL;Acc:G4VN13]	4257.8	-0.282008	0.118182	-2.38621	0.017023	0.0302081
Smp_123910	Putative ift20 [Source:UniProtKB/TrEMBL;Acc:A0A3Q0KKP2]	147.362	-0.282021	0.138036	-2.04309	0.0410437	0.0660937
Smp_126260	Serine/threonine-protein phosphatase [Source:UniProtKB/TrEMBL;Acc:A0A3Q0KL25]	1277.19	-0.282144	0.0904989	-3.11765	0.00182301	0.00407901
Smp_344390	DUF5730 domain-containing protein [Source:UniProtKB/TrEMBL;Acc:A0A5K4FBR0]	594.266	-0.282272	0.115808	-2.43741	0.0147929	0.0265698
Smp_078600	Putative short-chain dehydrogenase/reductase [Source:UniProtKB/TrEMBL;Acc:A0A3Q0KI19]	1437.06	-0.282325	0.0691819	-4.08091	4.48601e-05	0.000137386
Smp_029970		1298.77	-0.282746	0.10471	-2.70029	0.00692797	0.0135471
Smp_310510	Ig-like domain-containing protein [Source:UniProtKB/TrEMBL;Acc:A0A5K4F6N1]	98.5423	-0.283028	0.221659	-1.27686	0.201652	0.265611
Smp_343680	protein-tyrosine-phosphatase [Source:UniProtKB/TrEMBL;Acc:A0A5K4FCX3]	1084.66	-0.283049	0.143391	-1.97396	0.0483861	0.0763838
Smp_048560	LIMPETin; Putative four and A half lim domains [Source:UniProtKB/TrEMBL;Acc:G4VSB7]	5207.4	-0.283065	0.116831	-2.42286	0.015399	0.027582
Smp_102040	Receptor for activated PKC, putative [Source:UniProtKB/TrEMBL;Acc:C4QP69]	11156.1	-0.283252	0.0610145	-4.64238	3.44426e-06	1.28012e-05
Smp_158600	dolichyl-diphosphooligosaccharide--protein glycotransferase [Source:UniProtKB/TrEMBL;Acc:G4LZ93]	3936.64	-0.283363	0.0718323	-3.94479	7.98702e-05	0.000232274
Smp_082250	Peptidase_M14 domain-containing protein [Source:UniProtKB/TrEMBL;Acc:A0A5K4EH32]	571.299	-0.283394	0.0787125	-3.60037	0.000317769	0.000817797
Smp_341720	MYND-type domain-containing protein [Source:UniProtKB/TrEMBL;Acc:A0A5K4FD64]	231.807	-0.283495	0.120724	-2.34829	0.0188598	0.0331256
Smp_147430	Putative glutamate receptor, kainate [Source:UniProtKB/TrEMBL;Acc:A0A5K4ES97]	2595.46	-0.283892	0.0626678	-4.5301	5.89544e-06	2.10387e-05
Smp_141960	Putative ankyrin repeat domain protein [Source:UniProtKB/TrEMBL;Acc:A0A5K4EP88]	212.575	-0.283917	0.11129	-2.55114	0.010737	0.0199883
Smp_022700	Very-long-chain (3R)-3-hydroxyacyl-CoA dehydratase [Source:UniProtKB/TrEMBL;Acc:Q15ES5]	1757.07	-0.284168	0.129894	-2.18768	0.0286927	0.048224
Smp_159560	Putative gata binding factor [Source:UniProtKB/TrEMBL;Acc:A0A3Q0KRF8]	255.217	-0.284202	0.14641	-1.94113	0.0522422	0.0817813
Smp_150840	Zf-LYAR domain-containing protein [Source:UniProtKB/TrEMBL;Acc:A0A3Q0KPV7]	391.882	-0.284292	0.132491	-2.14575	0.0318928	0.0530098
Smp_164480	Tubulin beta chain [Source:UniProtKB/TrEMBL;Acc:A0A3Q0KRW5]	17.6293	-0.285322	0.328149	-0.869487	0.384581	0.460638
Smp_330830	CHCH domain-containing protein [Source:UniProtKB/TrEMBL;Acc:A0A5K4F9B2]	61.3427	-0.285422	0.411827	-0.693063	0.48827	0.564554
Smp_312720	MFS domain-containing protein [Source:UniProtKB/TrEMBL;Acc:A0A5K4F3E2]	1190.17	-0.285719	0.11805	-2.42033	0.0155066	0.0277629
Smp_170200	Retinaldehyde binding protein-related [Source:UniProtKB/TrEMBL;Acc:A0A3Q0KSP7]	509.466	-0.286008	0.121923	-2.3458	0.0189862	0.033299
Smp_035030	RNA helicase [Source:UniProtKB/TrEMBL;Acc:G4V825]	7482.71	-0.286067	0.0450751	-6.34646	2.20331e-10	1.43513e-09
Smp_076960	C2 NT-type domain-containing protein [Source:UniProtKB/TrEMBL;Acc:A0A3Q0KI13]	1308.29	-0.286399	0.0571075	-5.01509	5.30076e-07	2.25128e-06
Smp_301040	Serine/threonine-protein phosphatase 4 regulatory subunit 4-like [Source:UniProtKB/TrEMBL;Acc:A0A5K4F325]	3894.55	-0.286456	0.0636016	-4.50391	6.67158e-06	2.35639e-05
Smp_040550	TYR_PHOSPHATASE_2 domain-containing protein [Source:UniProtKB/TrEMBL;Acc:G4VB66]	768.079	-0.286559	0.0753784	-3.80161	0.000143757	0.000396827
Smp_244230	WD_REPEATS_REGION domain-containing protein [Source:UniProtKB/TrEMBL;Acc:A0A5K4F1D3]	310.509	-0.28669	0.157803	-1.81675	0.0692553	0.104585
Smp_210960	Serine/threonine kinase [Source:UniProtKB/TrEMBL;Acc:A0A3Q0KVC9]	1040.22	-0.286794	0.0874355	-3.28006	0.00103786	0.00242667
Smp_181000	Ubiquitin thioesterase OTU1 [Source:UniProtKB/TrEMBL;Acc:G4VDY7]	432.389	-0.286923	0.08679	-3.30594	0.000946582	0.00223183
Smp_198890	Dopamine N-acetyltransferase-like [Source:UniProtKB/TrEMBL;Acc:G4LYW8]	239.748	-0.287014	0.160957	-1.78317	0.0745584	0.111592
Smp_166400	RNA helicase [Source:UniProtKB/TrEMBL;Acc:A0A3Q0KS67]	1000.76	-0.28709	0.140103	-2.04914	0.0404487	0.0652728
Smp_168080	C2H2-type domain-containing protein [Source:UniProtKB/TrEMBL;Acc:A0A3Q0KSE8]	1984.03	-0.287133	0.0954837	-3.00714	0.00263716	0.00569199
Smp_309680	Peptidase, putative [Source:UniProtKB/TrEMBL;Acc:G4LWF2]	42.3764	-0.287516	0.233952	-1.22895	0.219089	0.285409
Smp_348060	Cellulase domain-containing protein [Source:UniProtKB/TrEMBL;Acc:A0A5K4FEQ0]	7.94565	-0.287839	0.721832	-0.398762	0.690068	0.746533
Smp_343280	G_PROTEIN_RECEP_F3_4 domain-containing protein [Source:UniProtKB/TrEMBL;Acc:A0A5K4FAI6]	397.813	-0.287978	0.112352	-2.56318	0.0103719	0.0194159
Smp_139100	DUF4139 domain-containing protein [Source:UniProtKB/TrEMBL;Acc:A0A5K4ENJ7]	8663.66	-0.287998	0.0783407	-3.67623	0.000236707	0.000624348
Smp_009520	Probable glutamate--tRNA ligase, mitochondrial [Source:UniProtKB/TrEMBL;Acc:G4V9R9]	812.198	-0.288004	0.0678441	-4.24509	2.18508e-05	7.06169e-05
Smp_151600	Putative neuronal calcium sensor [Source:UniProtKB/TrEMBL;Acc:G4V5N3]	277.958	-0.288091	0.196268	-1.46784	0.142147	0.196288
Smp_084910	Protein FMC1 homolog [Source:UniProtKB/TrEMBL;Acc:G4VFF6]	420.174	-0.288495	0.115321	-2.50168	0.0123605	0.0227143
Smp_068580	ER membrane protein complex subunit 6 [Source:UniProtKB/TrEMBL;Acc:G4VDP5]	746.064	-0.289137	0.078462	-3.68506	0.000228651	0.000604426
Smp_336830	Serine/threonine-protein kinase Sgk1 [Source:UniProtKB/TrEMBL;Acc:A0A5K4F9P7]	268.392	-0.289166	0.149142	-1.93886	0.0525186	0.0821225
Smp_146430	Beta-1,4-galactosyltransferase [Source:UniProtKB/TrEMBL;Acc:A0A3Q0KP76]	994.711	-0.28917	0.0889382	-3.25136	0.00114855	0.00266403
Smp_036400	Putative nadh-ubiquinone oxidoreductase ashi subunit [Source:UniProtKB/TrEMBL;Acc:A0A3Q0KEI5]	3052.31	-0.289342	0.0973615	-2.97184	0.00296023	0.00630687
Smp_343730	BZIP domain-containing protein [Source:UniProtKB/TrEMBL;Acc:A0A5K4FAQ1]	272.642	-0.289478	0.19347	-1.49624	0.134591	0.186989
Smp_003710	Putative tropomodulin [Source:UniProtKB/TrEMBL;Acc:G4VJX4]	7673.16	-0.289637	0.0533235	-5.4317	5.58192e-08	2.68941e-07
Smp_144770	Integral membrane protein [Source:UniProtKB/TrEMBL;Acc:G4LWW4]	5284.4	-0.289676	0.100004	-2.89664	0.00377183	0.00784161
Smp_076540	Dynein regulatory complex subunit 3 [Source:UniProtKB/TrEMBL;Acc:A0A3Q0KHW0]	239.496	-0.289769	0.223567	-1.29612	0.194935	0.258054
Smp_340680	FAD_binding_1 domain-containing protein [Source:UniProtKB/TrEMBL;Acc:A0A5K4F9M5]	554.298	-0.289838	0.153294	-1.89073	0.0586602	0.090516
Smp_343290	DUF4455 domain-containing protein [Source:UniProtKB/TrEMBL;Acc:A0A5K4FCS5]	108.222	-0.289872	0.142849	-2.02922	0.0424362	0.0681017
Smp_128810	GPI mannosyltransferase 1 [Source:UniProtKB/TrEMBL;Acc:A0A3Q0KLF1]	1715.67	-0.290042	0.0696087	-4.16674	3.08983e-05	9.76821e-05
Smp_044680	HTH La-type RNA-binding domain-containing protein [Source:UniProtKB/TrEMBL;Acc:A0A3Q0KF80]	4985.71	-0.290262	0.0729086	-3.98118	6.85746e-05	0.00020215
Smp_157950	Glycogenin-related [Source:UniProtKB/TrEMBL;Acc:A0A3Q0KQX0]	560.583	-0.290313	0.072512	-4.00366	6.23712e-05	0.000185092
Smp_313630		197.992	-0.290437	0.131335	-2.21142	0.0270065	0.0456593
Smp_320280		507.523	-0.29046	0.080283	-3.61795	0.000296948	0.000770455
Smp_042420	Putative zinc finger protein [Source:UniProtKB/TrEMBL;Acc:A0A3Q0KEZ3]	705.121	-0.29063	0.0646974	-4.49215	7.05083e-06	2.47735e-05
Smp_158990	Neuronal calcium sensor, putative [Source:UniProtKB/TrEMBL;Acc:G4LZZ3]	362.122	-0.290969	0.0948503	-3.06766	0.00215739	0.00474525
Smp_133270	Sel-1-like protein, sel-1l [Source:UniProtKB/TrEMBL;Acc:A0A3Q0KM41]	3125.47	-0.291049	0.109646	-2.65445	0.00794385	0.0152942
Smp_189830	Wd40 protein, putative [Source:UniProtKB/TrEMBL;Acc:A0A3Q0KU16]	153.95	-0.29143	0.122948	-2.37035	0.0177713	0.0314432
Smp_137990	Putative complexin (Synaphin) [Source:UniProtKB/TrEMBL;Acc:A0A3Q0KMR6]	86.9485	-0.291434	0.174098	-1.67396	0.0941376	0.136692
Smp_065060	Multifunctional fusion protein L-glutamate gamma-semialdehyde dehydrogenase Delta-1-pyrroline-5-carboxylate dehydrogenase [Source:UniProtKB/TrEMBL;Acc:A0A3Q0KGZ5]	1306.48	-0.291435	0.0810344	-3.59643	0.000322608	0.000829368
Smp_350500	Kinetochore protein SPC25 [Source:UniProtKB/TrEMBL;Acc:A0A5K4F355]	69.0111	-0.291461	0.266857	-1.0922	0.274744	0.346236
Smp_194900	Intraflagellar transport protein 122 homolog [Source:UniProtKB/TrEMBL;Acc:A0A3Q0KUF1]	353.141	-0.291561	0.147265	-1.97984	0.0477215	0.0754053
Smp_138520	Zf-Di19 domain-containing protein [Source:UniProtKB/TrEMBL;Acc:A0A3Q0KMX1]	1604.18	-0.292472	0.103858	-2.81608	0.00486128	0.00985597
Smp_094630	RRM domain-containing protein [Source:UniProtKB/TrEMBL;Acc:C1M0L0]	3184.19	-0.292529	0.103965	-2.81373	0.00489708	0.00992138
Smp_337860	Putative mitochondrial ribosomal protein L53 [Source:UniProtKB/TrEMBL;Acc:A0A5K4FBJ5]	1793.29	-0.292601	0.0779777	-3.75237	0.000175169	0.000474975
Smp_035700	Adenosine deaminase [Source:UniProtKB/TrEMBL;Acc:A0A3Q0KEH2]	1228.2	-0.292686	0.198483	-1.47462	0.140316	0.194142
Smp_248020	Transmembrane protein 231 [Source:UniProtKB/TrEMBL;Acc:A0A5K4F2N9]	210.161	-0.292796	0.130734	-2.23963	0.0251149	0.0427308
Smp_161380	DNA-directed DNA polymerase [Source:UniProtKB/TrEMBL;Acc:A0A5K4EUB4]	1277.78	-0.292876	0.0843888	-3.47056	0.000519381	0.00127976
Smp_123290	cGMP-dependent protein kinase [Source:UniProtKB/TrEMBL;Acc:E7BBH9]	5608.8	-0.293004	0.0682379	-4.29385	1.75597e-05	5.76787e-05
Smp_337850	DHHA2 domain-containing protein [Source:UniProtKB/TrEMBL;Acc:A0A5K4FA18]	1919.32	-0.293039	0.0457086	-6.41102	1.4455e-10	9.65423e-10
Smp_317130	V-type proton ATPase subunit [Source:UniProtKB/TrEMBL;Acc:A0A146MIG6]	1558.65	-0.293166	0.0950568	-3.08411	0.00204159	0.00451768
Smp_088270	Subfamily M14A unassigned peptidase (M14 family) [Source:UniProtKB/TrEMBL;Acc:C4QKW6]	1873.2	-0.29329	0.0856748	-3.42329	0.00061867	0.00150027
Smp_135380	Putative hunchback protein [Source:UniProtKB/TrEMBL;Acc:A0A3Q0KMD1]	332.406	-0.293387	0.260393	-1.12671	0.259865	0.330403
Smp_164560	Pericentrin [Source:UniProtKB/TrEMBL;Acc:A0A3Q0KRR1]	117.498	-0.293444	0.124055	-2.36544	0.0180087	0.0318087
Smp_342890	Arrestin_N domain-containing protein [Source:UniProtKB/TrEMBL;Acc:A0A5K4FCM5]	1550.62	-0.293446	0.130878	-2.24214	0.0249526	0.0424976
Smp_158130	ethanolamine-phosphate cytidylyltransferase [Source:UniProtKB/TrEMBL;Acc:A0A3Q0KQW9]	1320.58	-0.293502	0.0512029	-5.73214	9.91694e-09	5.25947e-08
Smp_335020	O(6)-methylguanine-induced apoptosis 2 [Source:UniProtKB/TrEMBL;Acc:A0A5K4FCV0]	64.7211	-0.293705	0.169881	-1.72888	0.0838303	0.123538
Smp_170350	Putative lung seven transmembrane receptor [Source:UniProtKB/TrEMBL;Acc:A0A3Q0KSQ0]	2537.7	-0.293715	0.0526622	-5.57734	2.44226e-08	1.23166e-07
Smp_335930	Cellulase domain-containing protein [Source:UniProtKB/TrEMBL;Acc:A0A5K4FBR8]	121.212	-0.293852	0.132945	-2.21033	0.0270819	0.0457449
Smp_040500	peptidylprolyl isomerase [Source:UniProtKB/TrEMBL;Acc:A0A3Q0KES4]	3143.98	-0.29398	0.0607285	-4.8409	1.29255e-06	5.11964e-06
Smp_079840	uroporphyrinogen-III synthase [Source:UniProtKB/TrEMBL;Acc:A0A3Q0KIB1]	1990.37	-0.294184	0.103269	-2.84871	0.00438965	0.00899723
Smp_019900	Putative zygin [Source:UniProtKB/TrEMBL;Acc:A0A3Q0KD17]	2859.27	-0.294197	0.0491837	-5.9816	2.20958e-09	1.27634e-08
Smp_005780	Putative sjcwl01.CXW [Source:UniProtKB/TrEMBL;Acc:G4V735]	1395.37	-0.294262	0.143474	-2.05099	0.0402682	0.064994
Smp_023620	Putative 4.1 G protein [Source:UniProtKB/TrEMBL;Acc:G4VFT3]	1491.8	-0.294414	0.0762109	-3.86314	0.000111937	0.000317418
Smp_037530	Thioredoxin (Mitochondrial), Trx M [Source:UniProtKB/TrEMBL;Acc:A0A3Q0KEJ3]	1298.95	-0.294528	0.186676	-1.57775	0.114623	0.162353
Smp_319010	Apple domain-containing protein [Source:UniProtKB/TrEMBL;Acc:A0A5K4F748]	18.0165	-0.294967	0.384566	-0.767011	0.443075	0.518779
Smp_089400	DUF1716 domain-containing protein [Source:UniProtKB/TrEMBL;Acc:A0A3Q0KIX7]	1910.18	-0.29517	0.0776034	-3.80357	0.000142626	0.000393835
Smp_336740	T-box domain-containing protein [Source:UniProtKB/TrEMBL;Acc:A0A5K4FBZ4]	12.9991	-0.295186	0.366449	-0.805531	0.420513	0.496439
Smp_212920	Proteasome subunit alpha type [Source:UniProtKB/TrEMBL;Acc:A0A5K4F0M9]	2699.54	-0.295253	0.0588157	-5.01998	5.16782e-07	2.19815e-06
Smp_031720	Histone H2A [Source:UniProtKB/TrEMBL;Acc:G4VN61]	3107.08	-0.295303	0.0825029	-3.5793	0.00034451	0.000880609
Smp_074940	Family S9 non-peptidase homologue (S09 family) [Source:UniProtKB/TrEMBL;Acc:G4VH14]	1061.13	-0.295321	0.219316	-1.34656	0.178123	0.238195
Smp_070860	Malate dehydrogenase, putative [Source:UniProtKB/TrEMBL;Acc:A0A3Q0KHG5]	186.576	-0.29545	0.170333	-1.73454	0.0828218	0.12218
Smp_191970	DUF2955 domain-containing protein [Source:UniProtKB/TrEMBL;Acc:A0A3Q0KU88]	93.2801	-0.295523	0.178158	-1.65877	0.0971626	0.140626
Smp_322570	Carrier domain-containing protein [Source:UniProtKB/TrEMBL;Acc:A0A5K4F7Y5]	1584.03	-0.295578	0.0470275	-6.28522	3.27397e-10	2.07787e-09
Smp_071550	Vps16_C domain-containing protein [Source:UniProtKB/TrEMBL;Acc:A0A3Q0KHD9]	910.39	-0.295609	0.140991	-2.09665	0.0360248	0.0588785
Smp_066410	Dihydrolipoamide acetyltransferase component of pyruvate dehydrogenase complex [Source:UniProtKB/TrEMBL;Acc:A0A3Q0KH03]	6111.93	-0.295625	0.0478435	-6.17901	6.4504e-10	3.98279e-09
Smp_085150	Putative phosphoglucomutase [Source:UniProtKB/TrEMBL;Acc:A0A3Q0KIP8]	4168.06	-0.295837	0.0540973	-5.46861	4.53575e-08	2.20938e-07
Smp_202980	Smp_202980 [Source:UniProtKB/TrEMBL;Acc:G4VLY5]	515.2	-0.295965	0.102014	-2.90121	0.00371727	0.00773963
Smp_151780	MTS domain-containing protein [Source:UniProtKB/TrEMBL;Acc:C4QC82]	673.097	-0.295977	0.116952	-2.53075	0.0113818	0.0210584
Smp_167230	GOLD domain-containing protein [Source:UniProtKB/TrEMBL;Acc:A0A5K4EVN5]	1084.92	-0.296311	0.0801966	-3.69481	0.000220053	0.000583344
Smp_170550	Putative granulin [Source:UniProtKB/TrEMBL;Acc:A0A3Q0KSR3]	15824.3	-0.296359	0.0749561	-3.95376	7.69312e-05	0.000224192
Smp_168240	ZP domain-containing protein [Source:UniProtKB/TrEMBL;Acc:A0A3Q0KSB0]	964.452	-0.296512	0.0900502	-3.29274	0.000992144	0.00232688
Smp_042110	OCIA domain-containing protein [Source:UniProtKB/TrEMBL;Acc:G4VJT4]	2066.51	-0.296583	0.0620167	-4.7823	1.73297e-06	6.75384e-06
Smp_027910	Synembryn, putative [Source:UniProtKB/TrEMBL;Acc:C4Q4S4]	2872.89	-0.296682	0.0559964	-5.29824	1.16924e-07	5.37551e-07
Smp_332560	WD_REPEATS_REGION domain-containing protein [Source:UniProtKB/TrEMBL;Acc:A0A5K4F9S0]	11.2038	-0.296732	0.434678	-0.682647	0.49483	0.570338
Smp_024390	Signal peptidase complex subunit 2 [Source:UniProtKB/TrEMBL;Acc:A0A3Q0KDE8]	1684.94	-0.296771	0.0970292	-3.05857	0.00222397	0.00488021
Smp_175980	Na_H_Exchanger domain-containing protein [Source:UniProtKB/TrEMBL;Acc:A0A3Q0KTX2]	1301.28	-0.296891	0.0667354	-4.44877	8.63621e-06	2.98091e-05
Smp_065610	Pyruvate kinase [Source:UniProtKB/TrEMBL;Acc:A0A3Q0KH21]	37682.8	-0.297051	0.0797534	-3.72461	0.000195614	0.000524835
Smp_334780	EGF-like domain-containing protein [Source:UniProtKB/TrEMBL;Acc:A0A5K4FBG9]	192.989	-0.297494	0.183382	-1.62227	0.104746	0.150126
Smp_069870	Putative small nuclear ribonucleoprotein U1a,U2b [Source:UniProtKB/TrEMBL;Acc:G4VK63]	1168.92	-0.297848	0.0956418	-3.11421	0.00184441	0.00412361
Smp_324250	Sugar transporter SWEET [Source:UniProtKB/TrEMBL;Acc:A0A5K4F698]	104.084	-0.297928	0.340373	-0.875296	0.381413	0.457656
Smp_347930	SH3 domain-binding protein 5-like [Source:UniProtKB/TrEMBL;Acc:A0A5K4FEN7]	770.771	-0.298081	0.0869381	-3.42865	0.00060659	0.00147352
Smp_128610	Cytochrome-c oxidase [Source:UniProtKB/TrEMBL;Acc:G4VS06]	6736.21	-0.29812	0.0970421	-3.07207	0.0021258	0.004688
Smp_080100	Putative synaptophysin/synaptoporin [Source:UniProtKB/TrEMBL;Acc:G4VJM9]	3648.52	-0.298127	0.0624771	-4.77178	1.82608e-06	7.08722e-06
Smp_158180		22.8183	-0.298306	0.292459	-1.01999	0.307732	0.381696
Smp_133620	Putative leucine-rich repeat-containing protein [Source:UniProtKB/TrEMBL;Acc:A0A3Q0KMA2]	934.72	-0.298677	0.0913451	-3.26976	0.00107638	0.00250838
Smp_333170	phospholipase A2 [Source:UniProtKB/TrEMBL;Acc:A0A5K4FAR8]	2962.81	-0.298935	0.0727402	-4.10963	3.96292e-05	0.000122615
Smp_142490	Epididymal membrane protein E9-related [Source:UniProtKB/TrEMBL;Acc:G4VE75]	536.04	-0.299092	0.201933	-1.48115	0.138567	0.191911
Smp_134800	Tyrosine kinase [Source:UniProtKB/TrEMBL;Acc:A0A3Q0KME2]	344.537	-0.299178	0.169907	-1.76083	0.0782673	0.116399
Smp_332680	BTB domain-containing protein [Source:UniProtKB/TrEMBL;Acc:A0A5K4F8A7]	2934.67	-0.300014	0.125159	-2.39706	0.0165271	0.0294025
Smp_059350	Derlin [Source:UniProtKB/TrEMBL;Acc:C4QDC9]	2681.12	-0.300066	0.0880478	-3.40798	0.000654448	0.00158293
Smp_305760		282.922	-0.300227	0.105164	-2.85486	0.00430559	0.00884
Smp_146600	Putative rho GTPase [Source:UniProtKB/TrEMBL;Acc:A0A5K4EQ95]	1056.94	-0.300405	0.0754787	-3.97999	6.89169e-05	0.000203014
Smp_350140		1918.76	-0.300846	0.113288	-2.6556	0.00791686	0.0152541
Smp_028670	Putative carbonic anhydrase II (Carbonate dehydratase II) [Source:UniProtKB/TrEMBL;Acc:G4VP62]	3472.85	-0.300921	0.053719	-5.60176	2.12184e-08	1.07781e-07
Smp_167450	Acid sensing ion channel 4, pituitary, putative [Source:UniProtKB/TrEMBL;Acc:A0A3Q0KSB5]	128.405	-0.301113	0.124898	-2.41088	0.0159141	0.0284078
Smp_330130	PIR Superfamily Protein [Source:UniProtKB/TrEMBL;Acc:A0A5K4FB60]	15.7494	-0.301192	0.385709	-0.780879	0.434874	0.510739
Smp_004990	Putative chaperonin containing t-complex protein 1, zeta subunit, tcpz [Source:UniProtKB/TrEMBL;Acc:G4V5L4]	5446.46	-0.301465	0.0974887	-3.09231	0.00198609	0.00440643
Smp_071000	26S proteasome complex subunit SEM1 [Source:UniProtKB/TrEMBL;Acc:G4VJ62]	1652.52	-0.301984	0.0831618	-3.63128	0.00028202	0.000735803
Smp_155480	Putative heat shock protein 70 (Hsp70)-interacting protein [Source:UniProtKB/TrEMBL;Acc:A0A3Q0KQJ5]	546.19	-0.302021	0.0650668	-4.64172	3.45528e-06	1.28332e-05
Smp_173060	Pak-interacting exchange factor, beta-pix/cool-1, putative [Source:UniProtKB/TrEMBL;Acc:A0A5K4EWY6]	3481.42	-0.302203	0.069979	-4.31848	1.57106e-05	5.20718e-05
Smp_342450	Radial spoke head 10 homolog B [Source:UniProtKB/TrEMBL;Acc:A0A5K4FDF4]	119.057	-0.302419	0.128564	-2.35229	0.0186583	0.0328195
Smp_068420	Small nuclear ribonucleoprotein Sm D3 [Source:UniProtKB/TrEMBL;Acc:Q4JHT3]	2451.03	-0.303112	0.0735952	-4.11864	3.81113e-05	0.000118222
Smp_318470	CR032 protein [Source:UniProtKB/TrEMBL;Acc:A0A146MI62]	738.727	-0.303127	0.0840963	-3.60453	0.000312723	0.000806415
Smp_148870	AIP3 domain-containing protein [Source:UniProtKB/TrEMBL;Acc:A0A3Q0KPJ2]	1113.88	-0.303149	0.0813167	-3.728	0.000193005	0.000518829
Smp_170600		433.091	-0.30342	0.0953135	-3.1834	0.00145559	0.00331951
Smp_132270	Putative poly(Rc) binding protien [Source:UniProtKB/TrEMBL;Acc:A0A3Q0KLX1]	1623.57	-0.303589	0.0963916	-3.14954	0.00163527	0.00369428
Smp_205710	Smp_205710 [Source:UniProtKB/TrEMBL;Acc:G4M233]	126.117	-0.303624	0.19474	-1.55912	0.118968	0.167886
Smp_147050	H(+)-transporting two-sector ATPase [Source:UniProtKB/TrEMBL;Acc:A0A3Q0KP48]	3544.25	-0.303653	0.144621	-2.09965	0.0357596	0.0585009
Smp_166420	Tetratricopeptide repeat protein 30 [Source:UniProtKB/TrEMBL;Acc:G4VDR5]	153.101	-0.303698	0.173381	-1.75162	0.0798386	0.11839
Smp_138330	Putative tetraspanin [Source:UniProtKB/TrEMBL;Acc:A0A3Q0KMY7]	158.977	-0.30379	0.16933	-1.79407	0.0728013	0.109462
Smp_133530	WW domain-containing protein [Source:UniProtKB/TrEMBL;Acc:A0A3Q0KM97]	1478.48	-0.303854	0.124082	-2.44882	0.0143325	0.0258476
Smp_037780	Lipase [Source:UniProtKB/TrEMBL;Acc:G4V647]	3529	-0.304177	0.110766	-2.74612	0.00603047	0.0119615
Smp_149480	Leucine-rich repeat-containing protein 57 [Source:UniProtKB/TrEMBL;Acc:A0A3Q0KPM4]	748.785	-0.304376	0.173173	-1.75764	0.0788092	0.117122
Smp_210470	Putative tbc1 domain family member [Source:UniProtKB/TrEMBL;Acc:A0A3Q0KVE0]	2086.35	-0.304696	0.0571899	-5.32779	9.94149e-08	4.62837e-07
Smp_010100	Lipoyl synthase, mitochondrial [Source:UniProtKB/TrEMBL;Acc:A0A3Q0KC81]	1773.04	-0.304723	0.0616285	-4.94451	7.63344e-07	3.14833e-06
Smp_082810	Cell polarity protein [Source:UniProtKB/TrEMBL;Acc:G4VC76]	6416.23	-0.305102	0.101624	-3.00226	0.0026798	0.00577662
Smp_127650	Secretory carrier-associated membrane protein [Source:UniProtKB/TrEMBL;Acc:A0A3Q0KL87]	7452.25	-0.305109	0.0710116	-4.29661	1.7343e-05	5.7078e-05
Smp_099310	Protein transport protein SEC23 [Source:UniProtKB/TrEMBL;Acc:A0A3Q0KJQ2]	3264.61	-0.305171	0.076002	-4.0153	5.93697e-05	0.000177183
Smp_197230	Adenylate kinase, putative [Source:UniProtKB/TrEMBL;Acc:G4LVA3]	634.753	-0.305192	0.0871783	-3.50078	0.00046389	0.00115554
Smp_042140	Putative dynein light chain [Source:UniProtKB/TrEMBL;Acc:A0A3Q0KEY4]	2475.29	-0.305234	0.104181	-2.92983	0.00339146	0.00713448
Smp_345690	Calcium-activated potassium channel slowpoke [Source:UniProtKB/TrEMBL;Acc:A0A5K4FBH0]	578.035	-0.306225	0.121172	-2.5272	0.0114977	0.0212495
Smp_148160	SPATA6 domain-containing protein [Source:UniProtKB/TrEMBL;Acc:G4VSB1]	168.658	-0.306898	0.131427	-2.33512	0.019537	0.0341512
Smp_126360	Apple domain-containing protein [Source:UniProtKB/TrEMBL;Acc:A0A3Q0KKY6]	537.646	-0.307023	0.169088	-1.81576	0.0694069	0.104776
Smp_135040	Putative nicotinic acetylcholine receptor alpha 9b subunit [Source:UniProtKB/TrEMBL;Acc:A0A3Q0KMD6]	224.253	-0.307139	0.164463	-1.86753	0.0618275	0.0948991
Smp_128110	Putative aquaporin [Source:UniProtKB/TrEMBL;Acc:A0A3Q0KLA4]	238.773	-0.307208	0.146508	-2.09687	0.036005	0.0588575
Smp_138310	protein-serine/threonine phosphatase [Source:UniProtKB/TrEMBL;Acc:A0A3Q0KMW0]	2205.8	-0.30756	0.0843121	-3.64787	0.00026442	0.000691814
Smp_019630	N-acyl-aliphatic-L-amino acid amidohydrolase [Source:UniProtKB/TrEMBL;Acc:C4Q2I8]	2831.4	-0.307586	0.0776093	-3.96326	7.39339e-05	0.000216431
Smp_334470	DNA polymerase zeta catalytic subunit [Source:UniProtKB/TrEMBL;Acc:A0A5K4FAI1]	1372.4	-0.307688	0.1136	-2.70851	0.00675861	0.0132529
Smp_347540	Glycosyltransferase-like protein LARGE1 [Source:UniProtKB/TrEMBL;Acc:A0A5K4FC65]	27.8163	-0.308452	0.318601	-0.968143	0.332973	0.408135
Smp_091240	Voltage-dependent anion-selective channel,putative [Source:UniProtKB/TrEMBL;Acc:G4M1U8]	10804	-0.308505	0.0874854	-3.52636	0.000421319	0.00105984
Smp_340120	Malectin domain-containing protein [Source:UniProtKB/TrEMBL;Acc:A0A5K4F9E9]	1245.82	-0.308747	0.0499297	-6.18363	6.26429e-10	3.87356e-09
Smp_066590	LYR motif-containing protein 4 [Source:UniProtKB/TrEMBL;Acc:A0A5K4EFC2]	1353.23	-0.309073	0.0931734	-3.31718	0.000909297	0.00215236
Smp_143580	MORN repeat-containing protein 5 [Source:UniProtKB/TrEMBL;Acc:A0A3Q0KNW4]	136.329	-0.309313	0.153117	-2.02011	0.0433723	0.0693924
Smp_136850	Centrin-related [Source:UniProtKB/TrEMBL;Acc:A0A3Q0KMU3]	311.584	-0.309406	0.116767	-2.64977	0.00805468	0.0154807
Smp_342350	Robl_LC7 domain-containing protein [Source:UniProtKB/TrEMBL;Acc:A0A5K4FCG2]	580.98	-0.30951	0.101853	-3.03879	0.00237531	0.00518365
Smp_033660	N-acetylglucosamine-6-phosphate deacetylase [Source:UniProtKB/TrEMBL;Acc:G4LVB5]	1081.46	-0.309591	0.0663351	-4.66708	3.05511e-06	1.14407e-05
Smp_210750	Peptidyl-prolyl cis-trans isomerase [Source:UniProtKB/TrEMBL;Acc:G4V8N4]	349.617	-0.309604	0.0840801	-3.68225	0.000231183	0.000610927
Smp_038680	Small nuclear ribonucleoprotein G [Source:UniProtKB/TrEMBL;Acc:G4VI89]	1116.43	-0.309687	0.0660385	-4.68949	2.73889e-06	1.03532e-05
Smp_315840	KAP NTPase domain-containing protein [Source:UniProtKB/TrEMBL;Acc:A0A5K4F683]	402.015	-0.309948	0.110521	-2.80443	0.00504054	0.0101827
Smp_316680	phenylalanine--tRNA ligase [Source:UniProtKB/TrEMBL;Acc:A0A5K4F604]	10.6208	-0.309956	0.474284	-0.653524	0.513418	0.588781
Smp_151450	Calponin-homology (CH) domain-containing protein [Source:UniProtKB/TrEMBL;Acc:G4VH79]	219.489	-0.310815	0.106427	-2.92046	0.00349512	0.0073169
Smp_130110	Proteasome subunit alpha 6 (T01 family) [Source:UniProtKB/TrEMBL;Acc:A0A3Q0KLM6]	1050.56	-0.311072	0.16804	-1.85118	0.0641437	0.0979691
Smp_031710	Putative nadh-ubiquinone oxidoreductase 42 kD subunit [Source:UniProtKB/TrEMBL;Acc:G4VN60]	2245.94	-0.31124	0.1134	-2.74462	0.00605804	0.0120021
Smp_340570	Saposin B-type domain-containing protein [Source:UniProtKB/TrEMBL;Acc:A0A5K4FCS0]	126.337	-0.311345	0.185898	-1.67482	0.0939701	0.136545
Smp_337130	Ras-related protein Rab11D [Source:UniProtKB/TrEMBL;Acc:A0A5K4FB86]	1694.96	-0.3119	0.0797975	-3.90864	9.2816e-05	0.000266427
Smp_080110	Putative pre-mRNA splicing factor [Source:UniProtKB/TrEMBL;Acc:G4VJM8]	1186.38	-0.312354	0.0631514	-4.94611	7.5711e-07	3.12721e-06
Smp_120320	Spliceosome-associated protein, putative [Source:UniProtKB/TrEMBL;Acc:A0A3Q0KK75]	2342.28	-0.31241	0.0492925	-6.33787	2.32963e-10	1.51158e-09
Smp_168930	Putative golgin-84 [Source:UniProtKB/TrEMBL;Acc:G4V875]	1413.91	-0.31245	0.0812374	-3.84613	0.000119996	0.000338109
Smp_343190	Cyclin-dependent kinase 2-associated protein [Source:UniProtKB/TrEMBL;Acc:A0A5K4FCR2]	609.398	-0.312467	0.0813639	-3.84037	0.000122851	0.000345576
Smp_174880	Putative fog [Source:UniProtKB/TrEMBL;Acc:G4VR61]	526.875	-0.312468	0.0782159	-3.99494	6.47108e-05	0.000191764
Smp_070100		1523.73	-0.312522	0.122117	-2.55921	0.0104911	0.0196172
Smp_088950	Hypoxia upregulated 1 (Hyou1)-related [Source:UniProtKB/TrEMBL;Acc:A0A3Q0KIW1]	3948.92	-0.312713	0.0816268	-3.83101	0.000127621	0.000357202
Smp_143130	Putative four and A half lim domains [Source:UniProtKB/TrEMBL;Acc:A0A3Q0KNU4]	4143.12	-0.312964	0.124728	-2.50918	0.0121012	0.0222963
Smp_148800	Cytochrome c oxidase subunit 5A, mitochondrial [Source:UniProtKB/TrEMBL;Acc:A0A5K4ESP3]	4868.38	-0.312979	0.101639	-3.07932	0.00207476	0.00458506
Smp_197860	Putative gelsolin [Source:UniProtKB/TrEMBL;Acc:A0A3Q0KUI2]	8057.04	-0.313007	0.13988	-2.23768	0.025242	0.0429211
Smp_040510	alpha-1,6-mannosyl-glycoprotein 6-beta-N-acetylglucosaminyltransferase [Source:UniProtKB/TrEMBL;Acc:G4VB58]	1764.76	-0.313227	0.125271	-2.50039	0.0124056	0.0227873
Smp_062300	Putative rac gtpase [Source:UniProtKB/TrEMBL;Acc:G4VMJ9]	3290.71	-0.313244	0.0699945	-4.47527	7.63155e-06	2.66251e-05
Smp_051410	Septate junction protein [Source:UniProtKB/TrEMBL;Acc:G4LY05]	390.593	-0.313431	0.0948008	-3.30621	0.000945672	0.00223031
Smp_347250	Flg_hook domain-containing protein [Source:UniProtKB/TrEMBL;Acc:A0A5K4FCV6]	12.0781	-0.314008	0.375311	-0.83666	0.402784	0.478669
Smp_175270	Delta-like protein [Source:UniProtKB/TrEMBL;Acc:A0A3Q0KTF1]	647.832	-0.31402	0.1007	-3.11837	0.00181854	0.00407116
Smp_159330	Restriction endonuclease [Source:UniProtKB/TrEMBL;Acc:A0A3Q0KRE8]	19.954	-0.314039	0.37421	-0.839206	0.401354	0.477497
Smp_163570	Ryanodine receptor related [Source:UniProtKB/TrEMBL;Acc:A0A3Q0KS03]	15792.8	-0.314406	0.100685	-3.12266	0.00179225	0.00401551
Smp_169580	PCNA-interacting partner [Source:UniProtKB/TrEMBL;Acc:A0A3Q0KSK3]	1759.14	-0.31457	0.130207	-2.41593	0.0156952	0.0280647
Smp_094140	DNA replication licensing factor MCM6 [Source:UniProtKB/TrEMBL;Acc:A0A3Q0KJA1]	923.766	-0.314755	0.0738549	-4.2618	2.02787e-05	6.59052e-05
Smp_305030	Putative eppb9 [Source:UniProtKB/TrEMBL;Acc:A0A5K4F2L8]	960.833	-0.315067	0.111445	-2.82711	0.00469705	0.0095552
Smp_058190	Putative dna double-strand break repair rad50 ATPase [Source:UniProtKB/TrEMBL;Acc:G4VNM8]	705.612	-0.315233	0.0849417	-3.71116	0.00020631	0.00055003
Smp_087550	Cytochrome c oxidase subunit 6A1, mitochondrial [Source:UniProtKB/TrEMBL;Acc:G4VFB1]	4611.37	-0.315299	0.109683	-2.87463	0.00404495	0.0083599
Smp_127840	Dipeptidyl-peptidase 9 (S09 family) [Source:UniProtKB/TrEMBL;Acc:G4VMP5]	742.896	-0.315601	0.0615377	-5.12857	2.91948e-07	1.28396e-06
Smp_106110	Kv channel-interacting protein 4 [Source:UniProtKB/TrEMBL;Acc:G4VEN2]	487.636	-0.315655	0.158276	-1.99433	0.0461157	0.0731287
Smp_172470	Netrin receptor UNC5 [Source:UniProtKB/TrEMBL;Acc:A0A3Q0KT23]	56.3237	-0.315881	0.178463	-1.77001	0.0767254	0.114531
Smp_340470	Deacetylase sirtuin-type domain-containing protein [Source:UniProtKB/TrEMBL;Acc:A0A5K4F9J8]	832.655	-0.316011	0.0561304	-5.62995	1.80258e-08	9.23999e-08
Smp_342030	Glutathione peroxidase [Source:UniProtKB/TrEMBL;Acc:A0A5K4FEI9]	1985.39	-0.31606	0.186282	-1.69668	0.0897578	0.131217
Smp_127870	Putative neurotrimin (HNT) [Source:UniProtKB/TrEMBL;Acc:A0A3Q0KLA3]	617.557	-0.316147	0.0641094	-4.93136	8.16577e-07	3.34983e-06
Smp_070710	Farnesyl pyrophosphate synthase [Source:UniProtKB/TrEMBL;Acc:G4VEL6]	573.967	-0.316235	0.136627	-2.31459	0.0206355	0.0358483
Smp_343910	CMP/dCMP-type deaminase domain-containing protein [Source:UniProtKB/TrEMBL;Acc:A0A5K4FBJ3]	2204.17	-0.316297	0.0418214	-7.56305	3.93731e-14	3.7639e-13
Smp_305490	Calponin-homology (CH) domain-containing protein [Source:UniProtKB/TrEMBL;Acc:A0A5K4F2A5]	4164.04	-0.316346	0.0779178	-4.06	4.9073e-05	0.000149311
Smp_162660	Glutamine-dependent NAD(+) synthetase [Source:UniProtKB/TrEMBL;Acc:A0A3Q0KRL8]	333.333	-0.316431	0.247389	-1.27908	0.200868	0.264744
Smp_162370	Linker histone H1 [Source:UniProtKB/TrEMBL;Acc:G4LZC4]	30.2409	-0.316692	0.305197	-1.03767	0.299426	0.372546
Smp_086470	Putative 22.6kDa tegument-associated antigen [Source:UniProtKB/TrEMBL;Acc:G4VA23]	892.385	-0.316719	0.200808	-1.57722	0.114744	0.162471
Smp_210340	Putative chromatin regulatory protein sir2; Sirtuin 6; Sirtuin 6 [Source:UniProtKB/TrEMBL;Acc:T1VXV7]	59.5797	-0.316727	0.351993	-0.89981	0.368221	0.444101
Smp_007300	CHCH domain-containing protein [Source:UniProtKB/TrEMBL;Acc:G4VB03]	7813.71	-0.316873	0.0848086	-3.73633	0.000186723	0.000503386
Smp_154560	PDZ domain-containing protein [Source:UniProtKB/TrEMBL;Acc:A0A5K4ET56]	580.597	-0.317315	0.092883	-3.41629	0.000634802	0.00153762
Smp_305770	J domain-containing protein [Source:UniProtKB/TrEMBL;Acc:A0A5K4F2S6]	439.43	-0.317353	0.0785483	-4.04023	5.33981e-05	0.000161086
Smp_171120	Putative udp-galactose transporter [Source:UniProtKB/TrEMBL;Acc:A0A3Q0KSV0]	824.81	-0.317406	0.0697881	-4.54815	5.41208e-06	1.94456e-05
Smp_347180		714.669	-0.317434	0.141337	-2.24594	0.0247081	0.0421238
Smp_076860	B9 domain-containing protein 2 [Source:UniProtKB/TrEMBL;Acc:G4LXE7]	475.987	-0.317512	0.101973	-3.11368	0.0018477	0.00412987
Smp_131410	Transporter [Source:UniProtKB/TrEMBL;Acc:G4VL03]	83.4841	-0.317551	0.333815	-0.951277	0.341464	0.417086
Smp_138470	THAP-type domain-containing protein [Source:UniProtKB/TrEMBL;Acc:G4VFM4]	630.297	-0.317591	0.154128	-2.06057	0.039344	0.0636731
Smp_123630	Ubiquitin carboxyl-terminal hydrolase [Source:UniProtKB/TrEMBL;Acc:A0A3Q0KKN0]	1496.84	-0.317654	0.07243	-4.38567	1.15627e-05	3.91404e-05
Smp_078040	Tubulin beta chain [Source:UniProtKB/TrEMBL;Acc:C4QIC0]	2169.63	-0.31766	0.069208	-4.58993	4.43391e-06	1.61936e-05
Smp_323890	Nucleoside diphosphate hydrolase, putative [Source:UniProtKB/TrEMBL;Acc:A0A5K4F7P0]	469.962	-0.317811	0.109525	-2.90172	0.0037112	0.00773083
Smp_166660	N-acetyltransferase domain-containing protein [Source:UniProtKB/TrEMBL;Acc:A0A3Q0KS30]	243.72	-0.317816	0.108455	-2.93038	0.00338547	0.00712632
Smp_146870	VPS13_mid_rpt domain-containing protein [Source:UniProtKB/TrEMBL;Acc:A0A3Q0KP98]	917.253	-0.317905	0.0967219	-3.28679	0.00101335	0.00237397
Smp_054840	DNA replication licensing factor MCM2 [Source:UniProtKB/TrEMBL;Acc:A0A3Q0KG44]	570.624	-0.318245	0.070101	-4.53981	5.63038e-06	2.01612e-05
Smp_148630		42.6996	-0.318668	0.294719	-1.08126	0.279582	0.351544
Smp_002510	Pyruvate dehydrogenase E1 component subunit beta [Source:UniProtKB/TrEMBL;Acc:A0A3Q0KBK2]	1783.69	-0.318707	0.114097	-2.79329	0.00521743	0.0104922
Smp_161790		7842.58	-0.318838	0.123708	-2.57733	0.00995656	0.0186924
Smp_006710	Endonuclease III homolog [Source:UniProtKB/TrEMBL;Acc:G4V9V5]	1078.33	-0.319032	0.0576609	-5.53291	3.14962e-08	1.57612e-07
Smp_244390	Cornifelin [Source:UniProtKB/TrEMBL;Acc:A0A5K4F0F1]	19.9544	-0.319093	0.320145	-0.996714	0.318903	0.393697
Smp_140920	Putative glutamate receptor, kainate [Source:UniProtKB/TrEMBL;Acc:A0A5K4EQ59]	111.373	-0.319396	0.181996	-1.75496	0.0792653	0.117758
Smp_102340	Adenylate cyclase type IX, putative [Source:UniProtKB/TrEMBL;Acc:A0A3Q0KJS6]	6252.92	-0.319421	0.0577994	-5.52637	3.26924e-08	1.63082e-07
Smp_140040	Guanylate cyclase domain-containing protein [Source:UniProtKB/TrEMBL;Acc:A0A3Q0KN59]	906.603	-0.319477	0.0923132	-3.4608	0.00053858	0.0013232
Smp_243210	Caspase-7 [Source:UniProtKB/TrEMBL;Acc:A0A5K4F128]	71.9228	-0.319505	0.159862	-1.99863	0.0456481	0.0725374
Smp_017640	Putative nucleolar complex protein [Source:UniProtKB/TrEMBL;Acc:A0A3Q0KCU5]	765.789	-0.31958	0.0750549	-4.25795	2.06306e-05	6.70076e-05
Smp_341300	Peptidase_M16 domain-containing protein [Source:UniProtKB/TrEMBL;Acc:A0A5K4FEC2]	6170.66	-0.319706	0.0966686	-3.30724	0.000942197	0.00222336
Smp_072890	C2H2-type domain-containing protein [Source:UniProtKB/TrEMBL;Acc:A0A3Q0KHM0]	682.969	-0.319822	0.110045	-2.90628	0.00365754	0.00762848
Smp_334480	SAM domain-containing protein [Source:UniProtKB/TrEMBL;Acc:A0A5K4FCP3]	240.083	-0.320215	0.119463	-2.68046	0.00735203	0.0142835
Smp_017830	NADH dehydrogenase [ubiquinone] iron-sulfur protein 5 [Source:UniProtKB/TrEMBL;Acc:G4VNQ8]	5417.52	-0.320467	0.100612	-3.18517	0.00144669	0.0033001
Smp_345160	P/Homo B domain-containing protein [Source:UniProtKB/TrEMBL;Acc:A0A5K4FDH6]	575.65	-0.320571	0.0860345	-3.72607	0.000194486	0.00052231
Smp_345840	DUF4471 domain-containing protein [Source:UniProtKB/TrEMBL;Acc:A0A5K4FCB6]	227.85	-0.320803	0.122534	-2.61807	0.00884299	0.0167851
Smp_043990	Basigin [Source:UniProtKB/TrEMBL;Acc:G4VD39]	9307.72	-0.32101	0.0920972	-3.48555	0.000491119	0.00121621
Smp_093540	receptor protein serine/threonine kinase [Source:UniProtKB/TrEMBL;Acc:A0A5K4EII4]	2195.96	-0.321033	0.0837053	-3.83528	0.000125423	0.000351985
Smp_169660	Coiled-coil domain-containing protein 142 [Source:UniProtKB/TrEMBL;Acc:A0A3Q0KSN0]	1012.86	-0.321183	0.107997	-2.97399	0.00293958	0.00626763
Smp_073720	Actin-related protein 2/3 complex subunit 5 [Source:UniProtKB/TrEMBL;Acc:G4V6Z7]	1423.55	-0.321359	0.0861623	-3.72969	0.000191716	0.000515692
Smp_321850	Helicase ATP-binding domain-containing protein [Source:UniProtKB/TrEMBL;Acc:A0A5K4F780]	337.029	-0.321419	0.0972753	-3.30422	0.00095242	0.00224309
Smp_074260	Growth arrest and DNA damage-inducible proteins-interacting protein 1 [Source:UniProtKB/TrEMBL;Acc:G4VLB2]	399.763	-0.321441	0.189845	-1.69318	0.0904218	0.13205
Smp_158230	EF-hand domain-containing protein [Source:UniProtKB/TrEMBL;Acc:A0A3Q0KQZ2]	540.634	-0.321499	0.0786054	-4.09003	4.31317e-05	0.000132487
Smp_030150	Putative homer [Source:UniProtKB/TrEMBL;Acc:A0A3Q0KDV8]	1468.72	-0.321526	0.0556204	-5.78072	7.43832e-09	4.0106e-08
Smp_331570	CPXV160 protein [Source:UniProtKB/TrEMBL;Acc:A0A5K4FBL0]	17.0542	-0.321665	0.300619	-1.07001	0.284616	0.356542
Smp_025020	DUF5641 domain-containing protein [Source:UniProtKB/TrEMBL;Acc:A0A3Q0KDG6]	1071.04	-0.321729	0.0543623	-5.91823	3.25419e-09	1.84433e-08
Smp_040130	Peptidyl-prolyl cis-trans isomerase [Source:UniProtKB/Swiss-Prot;Acc:Q26565]	25780	-0.322039	0.102197	-3.15117	0.0016262	0.00367673
Smp_092500	Thioredoxin domain-containing protein 17 [Source:UniProtKB/TrEMBL;Acc:G4V5Q2]	1504.22	-0.322267	0.107222	-3.00561	0.00265049	0.00571783
Smp_129760	U6 snRNA-associated Sm-like protein LSm5 [Source:UniProtKB/TrEMBL;Acc:G4VS32]	691.884	-0.322346	0.0671774	-4.79843	1.59916e-06	6.2468e-06
Smp_244070	Calponin-homology (CH) domain-containing protein [Source:UniProtKB/TrEMBL;Acc:A0A5K4F339]	422.158	-0.322493	0.126294	-2.55352	0.0106641	0.0198878
Smp_021390	Subfamily M23B non-peptidase homologue (M23 family) [Source:UniProtKB/TrEMBL;Acc:A0A5K4EB28]	354.422	-0.323237	0.0923469	-3.50024	0.000464833	0.00115755
Smp_341910	UBA domain-containing protein [Source:UniProtKB/TrEMBL;Acc:A0A5K4FD85]	100.804	-0.323311	0.265311	-1.21861	0.222992	0.289419
Smp_333370	RAP domain-containing protein [Source:UniProtKB/TrEMBL;Acc:A0A5K4F8J1]	594.269	-0.323345	0.0937138	-3.45035	0.000559857	0.00137067
Smp_314240	Tctex1 domain-containing protein 1 [Source:UniProtKB/TrEMBL;Acc:A0A5K4F5G5]	128.33	-0.324011	0.247899	-1.30703	0.191203	0.253672
Smp_188580		402.614	-0.324385	0.173724	-1.86724	0.0618676	0.094926
Smp_148790	Laminin beta chain-related [Source:UniProtKB/TrEMBL;Acc:G4LWP4]	4986.2	-0.324845	0.153841	-2.11156	0.0347241	0.0569765
Smp_003600	DUF3421 domain-containing protein [Source:UniProtKB/TrEMBL;Acc:G4V6M4]	25.0136	-0.32486	0.29302	-1.10866	0.267576	0.338673
Smp_045500	Annexin [Source:UniProtKB/TrEMBL;Acc:G4VI66]	936.427	-0.324961	0.203104	-1.59997	0.109605	0.156191
Smp_150700	Pol-related [Source:UniProtKB/TrEMBL;Acc:G4LXR4]	44.1693	-0.325024	0.306239	-1.06134	0.288536	0.360916
Smp_132610	Lipase_3 domain-containing protein [Source:UniProtKB/TrEMBL;Acc:A0A3Q0KM43]	2007.04	-0.325187	0.104727	-3.10509	0.00190218	0.00423519
Smp_310760	Desmoplakin SH3 domain-containing protein [Source:UniProtKB/TrEMBL;Acc:A0A5K4F354]	155.652	-0.325212	0.160271	-2.02913	0.0424449	0.0681027
Smp_086220		218.082	-0.325238	0.099606	-3.26524	0.00109371	0.00254689
Smp_347740	Coiled-coil domain-containing protein 39 [Source:UniProtKB/TrEMBL;Acc:A0A5K4FEL4]	86.4143	-0.325338	0.193922	-1.67768	0.0934102	0.135896
Smp_322830	LIM zinc-binding domain-containing protein [Source:UniProtKB/TrEMBL;Acc:A0A5K4F9B5]	315.592	-0.325662	0.219139	-1.4861	0.137254	0.190343
Smp_347210	Transmembrane protein 231 [Source:UniProtKB/TrEMBL;Acc:A0A5K4FCV1]	190.601	-0.325809	0.114866	-2.83643	0.00456211	0.00930754
Smp_308350	Protein-tyrosine sulfotransferase [Source:UniProtKB/TrEMBL;Acc:A0A5K4F6B1]	232.428	-0.326045	0.17769	-1.83491	0.0665185	0.101013
Smp_123330	WD_REPEATS_REGION domain-containing protein [Source:UniProtKB/TrEMBL;Acc:G4VLM3]	1267.17	-0.326231	0.0593839	-5.4936	3.93831e-08	1.93515e-07
Smp_165850	Long-chain-fatty-acid--CoA ligase [Source:UniProtKB/TrEMBL;Acc:A0A3Q0KRY0]	4531.19	-0.326435	0.0848336	-3.84794	0.000119114	0.000335879
Smp_303940	Dynein heavy chain 3, axonemal [Source:UniProtKB/TrEMBL;Acc:A0A5K4F3Y7]	243.432	-0.326946	0.150547	-2.17172	0.029877	0.0500246
Smp_124300	Lamin B receptor (ERG24) [Source:UniProtKB/TrEMBL;Acc:A0A3Q0KKM9]	1527.19	-0.327088	0.0895431	-3.65285	0.000259346	0.000679593
Smp_121930	Bax inhibitor 1-related [Source:UniProtKB/TrEMBL;Acc:A0A3Q0KKB0]	1230.75	-0.327093	0.236504	-1.38304	0.166654	0.224713
Smp_104370	BTB domain-containing protein [Source:UniProtKB/TrEMBL;Acc:A0A3Q0KK09]	175.96	-0.327185	0.112699	-2.90319	0.00369388	0.00769856
Smp_167750	Putative fatty-acid amide hydrolase [Source:UniProtKB/TrEMBL;Acc:A0A3Q0KS85]	1701.52	-0.327239	0.160697	-2.03637	0.0417127	0.0670301
Smp_013300	Protein YIPF [Source:UniProtKB/TrEMBL;Acc:G4VEH9]	1513.24	-0.327335	0.0772445	-4.23765	2.25869e-05	7.27213e-05
Smp_314990	Transmembrane protein 231 [Source:UniProtKB/TrEMBL;Acc:A0A5K4F5Z9]	34.7416	-0.327515	0.26243	-1.24801	0.212029	0.277672
Smp_326410	Protein DPCD [Source:UniProtKB/TrEMBL;Acc:A0A5K4F878]	674.755	-0.32752	0.132138	-2.47863	0.0131889	0.0240427
Smp_243630	Non-specific serine/threonine protein kinase [Source:UniProtKB/TrEMBL;Acc:G4M056]	2313.37	-0.327578	0.0610162	-5.36871	7.93006e-08	3.73529e-07
Smp_181440	TYR_PHOSPHATASE_2 domain-containing protein [Source:UniProtKB/TrEMBL;Acc:A0A3Q0KU34]	261.285	-0.327749	0.107001	-3.06306	0.00219085	0.00481131
Smp_018760	Neutral alpha-glucosidase ab (Glucosidase II alpha subunit) (Alpha glucosidase 2),putative [Source:UniProtKB/TrEMBL;Acc:G4M039]	8250.01	-0.328563	0.054636	-6.01367	1.81369e-09	1.06002e-08
Smp_343940	Potassium voltage-gated channel protein eag [Source:UniProtKB/TrEMBL;Acc:A0A5K4FBJ8]	129.279	-0.328742	0.165601	-1.98515	0.0471283	0.0745519
Smp_157100	Sphingoid long chain base kinase [Source:UniProtKB/TrEMBL;Acc:A0A5K4ETP2]	89.3847	-0.329245	0.180344	-1.82565	0.0679028	0.102819
Smp_026030	DNA repair and recombination protein rad54-related [Source:UniProtKB/TrEMBL;Acc:A0A3Q0KDJ0]	108.685	-0.329282	0.188209	-1.74955	0.0801954	0.118847
Smp_332370	Tyrosine-protein kinase [Source:UniProtKB/TrEMBL;Acc:A0A5K4F9Q1]	805.888	-0.329422	0.106487	-3.09355	0.00197777	0.00439145
Smp_129410	EB1 C-terminal domain-containing protein [Source:UniProtKB/TrEMBL;Acc:A0A3Q0KLF4]	204.195	-0.32956	0.140418	-2.34699	0.0189257	0.0332205
Smp_346750	MHD domain-containing protein [Source:UniProtKB/TrEMBL;Acc:A0A5K4FBW6]	2512.03	-0.32957	0.0521409	-6.32076	2.60276e-10	1.67973e-09
Smp_042400	Mesencephalic astrocyte-derived neurotrophic factor homolog [Source:UniProtKB/TrEMBL;Acc:G4VJE7]	2057.61	-0.329704	0.0686247	-4.80445	1.55177e-06	6.08144e-06
Smp_041570	Coiled-coil domain-containing protein 83 [Source:UniProtKB/TrEMBL;Acc:G4LWX8]	75.641	-0.329801	0.21222	-1.55406	0.120171	0.169216
Smp_194570	WD_REPEATS_REGION domain-containing protein [Source:UniProtKB/TrEMBL;Acc:A0A3Q0KUD2]	458.699	-0.329961	0.10885	-3.03133	0.00243476	0.0052986
Smp_062680	GTP-binding protein Parf [Source:UniProtKB/TrEMBL;Acc:A0A3Q0KGS5]	699.558	-0.330095	0.102974	-3.20562	0.00134774	0.00309367
Smp_166820	Protein CIP2A [Source:UniProtKB/TrEMBL;Acc:A0A3Q0KS39]	153.551	-0.330507	0.130022	-2.54192	0.0110244	0.0204691
Smp_137950	Leucine-rich repeat-containing protein 56 [Source:UniProtKB/TrEMBL;Acc:A0A3Q0KMT6]	597.586	-0.330744	0.0800471	-4.13187	3.5982e-05	0.000112362
Smp_344650	Ras-related protein Rab-3 [Source:UniProtKB/TrEMBL;Acc:A0A5K4FFP1]	2138.03	-0.330774	0.0588729	-5.61845	1.92678e-08	9.83477e-08
Smp_140720	SUN domain-containing protein [Source:UniProtKB/TrEMBL;Acc:G4VBB5]	22.032	-0.330967	0.361672	-0.915102	0.360138	0.436226
Smp_099770	Tetraspanin, putative [Source:UniProtKB/TrEMBL;Acc:A0A3Q0KJL9]	601.384	-0.331165	0.103455	-3.20106	0.00136924	0.00313874
Smp_050540	Uridine 5'-monophosphate synthase [Source:UniProtKB/TrEMBL;Acc:A0A3Q0KFS1]	420.377	-0.331481	0.144773	-2.28966	0.0220409	0.0380152
Smp_151920	Protein kinase domain-containing protein [Source:UniProtKB/TrEMBL;Acc:A0A3Q0KQ68]	16.3211	-0.331495	0.383271	-0.864909	0.387088	0.462814
Smp_095190	Putative apoptosis regulator bax [Source:UniProtKB/TrEMBL;Acc:G4VRL9]	530.357	-0.332325	0.0876763	-3.79037	0.000150425	0.000414013
Smp_201210	Smp_201210 [Source:UniProtKB/TrEMBL;Acc:G4LUQ7]	310.751	-0.332416	0.176106	-1.88759	0.0590813	0.0910657
Smp_083410	Elongation factor 1-gamma, putative [Source:UniProtKB/TrEMBL;Acc:G4LXB1]	8428.03	-0.332714	0.0919762	-3.61739	0.000297586	0.000771397
Smp_345310	HMG box domain-containing protein [Source:UniProtKB/TrEMBL;Acc:A0A5K4FDJ3]	222.481	-0.332747	0.104732	-3.17712	0.00148744	0.0033894
Smp_091480	Kinetochore protein SPC25 [Source:UniProtKB/TrEMBL;Acc:G4V9L1]	2400.89	-0.333575	0.0864076	-3.86048	0.000113163	0.000320464
Smp_147680	Putative ef hand containing protein [Source:UniProtKB/TrEMBL;Acc:A0A3Q0KPD3]	8379.63	-0.334572	0.178203	-1.87747	0.0604534	0.0929594
Smp_337570	Smp_206040 [Source:UniProtKB/TrEMBL;Acc:A0A5K4FBF2]	436.376	-0.334619	0.0779195	-4.29441	1.75156e-05	5.75562e-05
Smp_322000	Transmembrane protein 258 [Source:UniProtKB/TrEMBL;Acc:A0A5K4F596]	1904.48	-0.33481	0.0567703	-5.89763	3.68765e-09	2.07155e-08
Smp_320240	Uridylate-specific endoribonuclease [Source:UniProtKB/TrEMBL;Acc:A0A5K4F6U3]	1000.96	-0.335008	0.351656	-0.952659	0.340763	0.416311
Smp_267070	Coiled-coil domain-containing protein 60 [Source:UniProtKB/TrEMBL;Acc:A0A5K4F379]	193.485	-0.335898	0.118583	-2.8326	0.00461708	0.00940615
Smp_176390	Putative cadherin [Source:UniProtKB/TrEMBL;Acc:A0A3Q0KTL6]	312.56	-0.33597	0.113749	-2.95362	0.00314069	0.00664929
Smp_344040	Anoctamin [Source:UniProtKB/TrEMBL;Acc:A0A5K4FD26]	24.0966	-0.336172	0.265995	-1.26383	0.206291	0.271
Smp_159020		71.122	-0.336833	0.239602	-1.4058	0.159782	0.216976
Smp_343560	SH3 domain-containing protein [Source:UniProtKB/TrEMBL;Acc:A0A5K4FAM3]	326.987	-0.337233	0.0996471	-3.38427	0.000713672	0.00171534
Smp_128000	HMG box domain-containing protein [Source:UniProtKB/TrEMBL;Acc:A0A3Q0KLB7]	1733.54	-0.337365	0.13624	-2.47626	0.0132767	0.0241922
Smp_130750	Ge1_WD40 domain-containing protein [Source:UniProtKB/TrEMBL;Acc:A0A3Q0KLN6]	3235.63	-0.337402	0.0595308	-5.66769	1.44734e-08	7.51973e-08
Smp_196150	Selenoprotein O [Source:UniProtKB/TrEMBL;Acc:A0A3Q0KUB4]	1880.08	-0.337469	0.0569501	-5.92571	3.10953e-09	1.77069e-08
Smp_096000	Coiled-coil domain-containing protein 176 [Source:UniProtKB/TrEMBL;Acc:G4M0M9]	75.6562	-0.337659	0.175696	-1.92184	0.0546262	0.0850078
Smp_140250	Putative g-protein coupled receptor [Source:UniProtKB/TrEMBL;Acc:A0A3Q0KN23]	181.327	-0.337661	0.173298	-1.94844	0.0513618	0.080598
Smp_328530	Transmembrane protein [Source:UniProtKB/TrEMBL;Acc:A0A5K4F994]	154.074	-0.337824	0.158577	-2.13035	0.0331429	0.0547735
Smp_133450	Jnk stimulatory phosphatase-related [Source:UniProtKB/TrEMBL;Acc:G4LYA9]	557.37	-0.337915	0.102519	-3.29613	0.000980266	0.00230416
Smp_247450	Major facilitator superfamily domain-containing protein 3 [Source:UniProtKB/TrEMBL;Acc:A0A5K4F2H2]	663.455	-0.338228	0.114669	-2.94961	0.0031817	0.00673105
Smp_242680	Striatin-interacting protein [Source:UniProtKB/TrEMBL;Acc:A0A5K4F104]	2003.03	-0.338237	0.0748446	-4.51919	6.20763e-06	2.20315e-05
Smp_140150	Katanin p60 ATPase-containing subunit A-like 2 [Source:UniProtKB/TrEMBL;Acc:A0A3Q0KNA7]	179.689	-0.338419	0.114784	-2.94832	0.00319505	0.00675589
Smp_193750	Family S33 non-peptidase homologue (S33 family) [Source:UniProtKB/TrEMBL;Acc:A0A3Q0KU85]	1736.61	-0.338591	0.0957416	-3.53651	0.000405445	0.00102419
Smp_335830	RTTN_N domain-containing protein [Source:UniProtKB/TrEMBL;Acc:A0A5K4F9G3]	260.884	-0.338918	0.131465	-2.57801	0.00993697	0.018664
Smp_163640	Putative phosphatidylinositol N-acetylglucosaminyltransferase subunit P [Source:UniProtKB/TrEMBL;Acc:A0A3Q0KRS8]	315.874	-0.339188	0.0870258	-3.89755	9.71709e-05	0.000278074
Smp_301990	Neurexin-4 [Source:UniProtKB/TrEMBL;Acc:A0A5K4F366]	667.381	-0.339298	0.0986625	-3.43898	0.000583914	0.00142378
Smp_198850	Vacuolar-sorting protein SNF8 [Source:UniProtKB/TrEMBL;Acc:G4LYR8]	2528.16	-0.339301	0.0717963	-4.72589	2.29109e-06	8.76671e-06
Smp_082490	Putative cyclin B [Source:UniProtKB/TrEMBL;Acc:G4VGI8]	529.662	-0.339396	0.105491	-3.21731	0.001294	0.00298005
Smp_328220	Saposin B-type domain-containing protein [Source:UniProtKB/TrEMBL;Acc:A0A5K4F6I6]	18.6751	-0.339752	0.30614	-1.1098	0.267087	0.338155
Smp_006780	N-acetyltransferase domain-containing protein [Source:UniProtKB/TrEMBL;Acc:G4V884]	1632.45	-0.340019	0.0811077	-4.19219	2.76271e-05	8.77357e-05
Smp_047330	RRM domain-containing protein [Source:UniProtKB/TrEMBL;Acc:A0A5K4EE10]	802.25	-0.340298	0.0942973	-3.60878	0.000307641	0.000794526
Smp_004810	Serine/threonine-protein phosphatase [Source:UniProtKB/TrEMBL;Acc:Q3ZFF5]	3524.04	-0.340426	0.0585184	-5.81741	5.97653e-09	3.27366e-08
Smp_309970	Protein kinase domain-containing protein [Source:UniProtKB/TrEMBL;Acc:A0A5K4F6K2]	4905.85	-0.34081	0.0564183	-6.04077	1.53376e-09	9.03943e-09
Smp_011220	Putative glucosamine-fructose-6-phosphate aminotransferase [Source:UniProtKB/TrEMBL;Acc:A0A3Q0KCB0]	246.169	-0.340964	0.182461	-1.86869	0.0616657	0.0946853
Smp_344060	glutamine--tRNA ligase [Source:UniProtKB/TrEMBL;Acc:A0A5K4FFE7]	2720.99	-0.341012	0.0753533	-4.5255	6.02519e-06	2.14382e-05
Smp_244190	ZP domain-containing protein [Source:UniProtKB/TrEMBL;Acc:A0A5K4F052]	388.922	-0.341013	0.0798467	-4.27085	1.94728e-05	6.37139e-05
Smp_165070	LIM domain-containing protein [Source:UniProtKB/TrEMBL;Acc:A0A3Q0KRT5]	5330.27	-0.341053	0.10605	-3.21597	0.00130006	0.00299173
Smp_147890	Putative rootletin (Ciliary rootlet coiled-coil protein) [Source:UniProtKB/TrEMBL;Acc:A0A5K4ER06]	555.583	-0.341084	0.185582	-1.83791	0.0660752	0.100521
Smp_049140	Sugar phosphate phosphatase [Source:UniProtKB/TrEMBL;Acc:A0A5K4EDV2]	1447.16	-0.341191	0.106937	-3.19057	0.00141993	0.00324258
Smp_350350		528.561	-0.341192	0.068423	-4.98651	6.14798e-07	2.58117e-06
Smp_157230	Putative udp-galactose transporter [Source:UniProtKB/TrEMBL;Acc:A0A3Q0KQS5]	654.297	-0.341564	0.095449	-3.5785	0.000345571	0.00088301
Smp_316530	Transmembrane protein [Source:UniProtKB/TrEMBL;Acc:A0A5K4F5Z0]	67.7244	-0.341723	0.24356	-1.40303	0.160607	0.21778
Smp_213760	Transcriptional repressor NF-X1 [Source:UniProtKB/TrEMBL;Acc:A0A5K4EZU7]	863.832	-0.341725	0.10952	-3.12019	0.00180731	0.00404712
Smp_194590	Vacuolar protein sorting-associated protein 52 homolog [Source:UniProtKB/TrEMBL;Acc:A0A3Q0KU76]	2568.28	-0.341828	0.0674239	-5.06984	3.98161e-07	1.71613e-06
Smp_267140	Zinc transporter 9 [Source:UniProtKB/TrEMBL;Acc:A0A5K4F1E9]	2111	-0.342084	0.0672465	-5.08702	3.63741e-07	1.57909e-06
Smp_312640	SUN domain-containing protein [Source:UniProtKB/TrEMBL;Acc:A0A5K4F3U3]	46.9556	-0.342246	0.21229	-1.61216	0.106928	0.152868
Smp_183710	Putative actin [Source:UniProtKB/TrEMBL;Acc:G4VLW1]	2286.83	-0.342615	0.0635683	-5.38972	7.05666e-08	3.35201e-07
Smp_245100	CEP209_CC5 domain-containing protein [Source:UniProtKB/TrEMBL;Acc:A0A5K4F0N6]	885.144	-0.343013	0.0733019	-4.67945	2.87643e-06	1.08342e-05
Smp_143470	Spectrin beta chain [Source:UniProtKB/TrEMBL;Acc:A0A3Q0KNV9]	28894.3	-0.343018	0.0449717	-7.62743	2.39485e-14	2.34255e-13
Smp_058530	Transmembrane protein 221 [Source:UniProtKB/TrEMBL;Acc:A0A3Q0KGE6]	1360.77	-0.343168	0.0906002	-3.78772	0.000152034	0.000417924
Smp_126000	Fibronectin type-III domain-containing protein [Source:UniProtKB/TrEMBL;Acc:A0A3Q0KKZ9]	280.656	-0.343354	0.194086	-1.76908	0.0768813	0.114702
Smp_196370	Putative voltage-gated potassium channel [Source:UniProtKB/TrEMBL;Acc:A0A3Q0KUL2]	175.96	-0.343396	0.133501	-2.57224	0.0101042	0.0189527
Smp_098320	Inositol-tetrakisphosphate 1-kinase [Source:UniProtKB/TrEMBL;Acc:A0A5K4EIR3]	550.902	-0.343429	0.0984573	-3.4881	0.000486461	0.00120606
Smp_025550	Protein arginine N-methyltransferase [Source:UniProtKB/TrEMBL;Acc:A0A5K4EBL2]	1399.43	-0.343462	0.0713516	-4.81366	1.4819e-06	5.81845e-06
Smp_174410	Aa_trans domain-containing protein [Source:UniProtKB/TrEMBL;Acc:A0A3Q0KT71]	814.951	-0.343883	0.145577	-2.36221	0.0181663	0.0320082
Smp_130620	XPG_I_2 domain-containing protein [Source:UniProtKB/TrEMBL;Acc:A0A3Q0KLS1]	1648.83	-0.344435	0.0937319	-3.67468	0.000238143	0.000627351
Smp_133210	Putative alpha-glucosidase [Source:UniProtKB/TrEMBL;Acc:A0A3Q0KM57]	10.8849	-0.344893	0.400115	-0.861985	0.388696	0.464076
Smp_098890	Arginine/serine-rich splicing factor, putative [Source:UniProtKB/TrEMBL;Acc:G4LWC0]	4117.73	-0.345003	0.0603427	-5.7174	1.08169e-08	5.70799e-08
Smp_163500	SH2 domain-containing protein [Source:UniProtKB/TrEMBL;Acc:A0A3Q0KRR8]	1119.2	-0.345775	0.0907166	-3.81159	0.000138074	0.000383212
Smp_022170	Tropomyosin, putative [Source:UniProtKB/TrEMBL;Acc:G4M1N6]	2006.05	-0.346439	0.0782048	-4.42989	9.4281e-06	3.23569e-05
Smp_004350	Ubiquitin-conjugating enzyme E2 l, putative [Source:UniProtKB/TrEMBL;Acc:G4LXI7]	2390.59	-0.346546	0.0832973	-4.16035	3.17765e-05	0.000100271
Smp_161750	Splicing factor 45 [Source:UniProtKB/TrEMBL;Acc:A0A3Q0KRQ7]	1736.93	-0.346768	0.0597999	-5.79881	6.67891e-09	3.62668e-08
Smp_307260	Protein kinase domain-containing protein [Source:UniProtKB/TrEMBL;Acc:A0A5K4F4L4]	261.308	-0.347326	0.147782	-2.35025	0.0187606	0.0329721
Smp_144010	Putative cytochrome C oxidase polypeptide vib [Source:UniProtKB/TrEMBL;Acc:C4Q820]	2747.18	-0.347848	0.107616	-3.23232	0.00122791	0.00283794
Smp_042550	Sortingnexin-related [Source:UniProtKB/TrEMBL;Acc:A0A5K4EDT8]	4330.55	-0.347916	0.130203	-2.67211	0.00753761	0.0145902
Smp_045920	MARVEL domain-containing protein [Source:UniProtKB/TrEMBL;Acc:A0A3Q0KFC0]	989.998	-0.348392	0.0669959	-5.20019	1.99085e-07	8.89967e-07
Smp_148200	Putative junctophilin [Source:UniProtKB/TrEMBL;Acc:A0A3Q0KPH2]	325.902	-0.348499	0.0947734	-3.67718	0.000235829	0.000622227
Smp_212250	Ankyrin repeat-containing, putative [Source:UniProtKB/TrEMBL;Acc:G4LZJ7]	48.6543	-0.348548	0.185443	-1.87954	0.0601702	0.0925915
Smp_168400	Protein MIS12 homolog [Source:UniProtKB/TrEMBL;Acc:G4V7D2]	62.8807	-0.34871	0.183337	-1.90202	0.0571683	0.0884895
Smp_105480	ADP-ribosylation factor-like 6, arl6 [Source:UniProtKB/TrEMBL;Acc:A0A3Q0KK41]	287.295	-0.348764	0.0861642	-4.04767	5.17304e-05	0.000156548
Smp_090120	Tubulin alpha chain [Source:UniProtKB/TrEMBL;Acc:Q26595]	59241.1	-0.349181	0.149974	-2.32827	0.0198976	0.0347311
Smp_161360	Putative syndecan [Source:UniProtKB/TrEMBL;Acc:A0A3Q0KRD9]	860.26	-0.349187	0.122774	-2.84415	0.00445306	0.00911389
Smp_051220	LisH domain-containing protein [Source:UniProtKB/TrEMBL;Acc:G4LY35]	52.6577	-0.349362	0.201369	-1.73493	0.0827527	0.122125
Smp_245970	Centrosomal protein of 135 kDa [Source:UniProtKB/TrEMBL;Acc:A0A5K4F2C2]	1203.01	-0.349581	0.0689244	-5.07195	3.93767e-07	1.69806e-06
Smp_340800	Protein-L-isoaspartate O-methyltransferase domain-containing protein 1-like [Source:UniProtKB/TrEMBL;Acc:A0A5K4FE61]	1966.7	-0.349612	0.124449	-2.80928	0.00496531	0.0100427
Smp_312440	Aldehyde dehydrogenase,putative [Source:UniProtKB/TrEMBL;Acc:G4LWI3]	962.03	-0.349717	0.236003	-1.48184	0.138384	0.191752
Smp_144250	GDP-D-glucose phosphorylase 1 [Source:UniProtKB/TrEMBL;Acc:A0A3Q0KP12]	663.238	-0.349819	0.0662937	-5.27681	1.31456e-07	6.00716e-07
Smp_169930	HORMA domain-containing protein [Source:UniProtKB/TrEMBL;Acc:A0A5K4EXM2]	107.645	-0.350016	0.286773	-1.22053	0.222264	0.288607
Smp_076400	Universal stress protein G, putative [Source:UniProtKB/TrEMBL;Acc:G4LZI3]	1034.61	-0.350146	0.153644	-2.27895	0.0226702	0.0389781
Smp_039980	Putative mitochondrial ribosomal protein S33 [Source:UniProtKB/TrEMBL;Acc:G4VKH0]	666.713	-0.350176	0.0632152	-5.53943	3.0345e-08	1.52122e-07
Smp_067010	RUN domain-containing protein [Source:UniProtKB/TrEMBL;Acc:G4VIK1]	2931.56	-0.350453	0.110591	-3.16891	0.00153014	0.00347824
Smp_030730	Tubulin beta chain [Source:UniProtKB/TrEMBL;Acc:A0A3Q0KDZ1]	64572.7	-0.350891	0.13908	-2.52295	0.0116375	0.021489
Smp_001560	E3 ubiquitin-protein ligase ZSWIM2 [Source:UniProtKB/TrEMBL;Acc:A0A3Q0KBH5]	558.062	-0.351627	0.0743755	-4.72773	2.27045e-06	8.69909e-06
Smp_016510	B box-type domain-containing protein [Source:UniProtKB/TrEMBL;Acc:A0A3Q0KCQ9]	501.001	-0.352056	0.0702352	-5.01254	5.37165e-07	2.27566e-06
Smp_001030	5'-amp-activated protein kinase gamma-2 non-catalytic subunit transcript variant 2 [Source:UniProtKB/TrEMBL;Acc:A0A3Q0KBF7]	748.127	-0.352064	0.110842	-3.17627	0.00149181	0.00339752
Smp_314500	Peptidase M12B domain-containing protein [Source:UniProtKB/TrEMBL;Acc:A0A5K4F784]	591.045	-0.352495	0.0947628	-3.71976	0.000199413	0.00053316
Smp_341470	PA domain-containing protein [Source:UniProtKB/TrEMBL;Acc:A0A5K4FED9]	802.997	-0.352757	0.0783682	-4.50128	6.75465e-06	2.38174e-05
Smp_123440	Putative fad oxidoreductase [Source:UniProtKB/TrEMBL;Acc:A0A3Q0KKL2]	3243.5	-0.352817	0.0816692	-4.32007	1.55977e-05	5.17588e-05
Smp_123720	Putative sodium/solute symporter [Source:UniProtKB/TrEMBL;Acc:A0A3Q0KKN4]	169.515	-0.352994	0.176842	-1.9961	0.0459235	0.0728651
Smp_041450	asparagine--tRNA ligase [Source:UniProtKB/TrEMBL;Acc:G4LWW1]	3791.42	-0.35324	0.0596745	-5.91944	3.23037e-09	1.83207e-08
Smp_212540	Putative suppression of tumorigenicity [Source:UniProtKB/TrEMBL;Acc:A0A3Q0KVC8]	1256.07	-0.353409	0.0559238	-6.31948	2.62441e-10	1.6924e-09
Smp_341960	GRIP domain-containing protein [Source:UniProtKB/TrEMBL;Acc:A0A5K4FA19]	138.497	-0.353443	0.175282	-2.01642	0.0437561	0.0699134
Smp_347830	LTD domain-containing protein [Source:UniProtKB/TrEMBL;Acc:A0A5K4FFR4]	9557.04	-0.353715	0.0822626	-4.29983	1.70933e-05	5.63443e-05
Smp_126620	CUB domain-containing protein [Source:UniProtKB/TrEMBL;Acc:A0A3Q0KL42]	610.611	-0.354199	0.0712086	-4.9741	6.555e-07	2.73298e-06
Smp_024180	Putative placenta-specificprotein 8 protein (C15 protein) [Source:UniProtKB/TrEMBL;Acc:A0A3Q0KDE4]	5684.86	-0.354225	0.16946	-2.09031	0.0365897	0.0596859
Smp_078570	Putative zinc finger protein [Source:UniProtKB/TrEMBL;Acc:A0A5K4EHW1]	845.795	-0.354273	0.105467	-3.35908	0.000782017	0.00186841
Smp_008440	DNA-directed RNA polymerases I, II, and III subunit RPABC5 [Source:UniProtKB/TrEMBL;Acc:G4V5H2]	1198.11	-0.35468	0.111661	-3.17641	0.0014911	0.00339683
Smp_316620	SURF1-like protein [Source:UniProtKB/TrEMBL;Acc:A0A5K4F6G7]	925.957	-0.354798	0.0639144	-5.55114	2.83807e-08	1.42615e-07
Smp_044440	S-(hydroxymethyl)glutathione dehydrogenase [Source:UniProtKB/TrEMBL;Acc:G4VR32]	2262.62	-0.354814	0.105387	-3.36676	0.000760557	0.00182153
Smp_342510	WD_REPEATS_REGION domain-containing protein [Source:UniProtKB/TrEMBL;Acc:A0A5K4FDG0]	61.712	-0.355394	0.191697	-1.85394	0.0637483	0.0974742
Smp_073940	WD-repeat protein, putative [Source:UniProtKB/TrEMBL;Acc:A0A3Q0KHR2]	5208.92	-0.355427	0.0937519	-3.79114	0.000149957	0.00041286
Smp_041480	Rna recognition motif (Rrm) domain containing protein, putative [Source:UniProtKB/TrEMBL;Acc:G4LWW6]	2997.52	-0.355623	0.0352311	-10.094	5.87186e-24	1.26478e-22
Smp_011230	GPI-anchor transamidase [Source:UniProtKB/TrEMBL;Acc:A0A5K4E9U8]	785.556	-0.355806	0.0713388	-4.98755	6.11506e-07	2.56863e-06
Smp_211020	Lactadherin [Source:UniProtKB/TrEMBL;Acc:A0A3Q0KVK8]	2919.74	-0.35628	0.151395	-2.35331	0.0186072	0.0327366
Smp_302910	Reverse transcriptase domain-containing protein [Source:UniProtKB/TrEMBL;Acc:A0A5K4F595]	41.037	-0.356322	0.252335	-1.4121	0.15792	0.21476
Smp_035000	Transmembrane protein 242 [Source:UniProtKB/TrEMBL;Acc:A0A3Q0KEC1]	211.113	-0.35637	0.094129	-3.78598	0.000153107	0.000420296
Smp_143480	MANSC domain-containing protein [Source:UniProtKB/TrEMBL;Acc:A0A3Q0KNP0]	1549.08	-0.356464	0.052729	-6.7603	1.37707e-11	1.04108e-10
Smp_100080	Tetraspanin [Source:UniProtKB/TrEMBL;Acc:G4VG77]	584.227	-0.356666	0.114006	-3.12849	0.00175709	0.00394513
Smp_149730	SmCL2-like peptidase (C01 family) [Source:UniProtKB/TrEMBL;Acc:A0A3Q0KPV9]	29.7847	-0.357009	0.286742	-1.24505	0.213112	0.278656
Smp_163250	WD repeat-containing protein WRAP73 [Source:UniProtKB/TrEMBL;Acc:A0A3Q0KRP5]	210.836	-0.357208	0.114084	-3.1311	0.00174156	0.00391444
Smp_159950	Neuropeptide Y,putative [Source:UniProtKB/TrEMBL;Acc:G4LVY8]	17.6694	-0.35753	0.35077	-1.01927	0.308073	0.382063
Smp_168450	N-acetylgalactosaminide beta-1,3-galactosyltransferase [Source:UniProtKB/TrEMBL;Acc:A0A3Q0KSS3]	56.6357	-0.357604	0.200226	-1.786	0.0740987	0.111062
Smp_243170	Conserved oligomeric Golgi complex subunit 4 [Source:UniProtKB/TrEMBL;Acc:A0A5K4F2Y0]	544.637	-0.357631	0.102059	-3.50416	0.000458049	0.001142
Smp_214290	TMEM132 domain-containing protein [Source:UniProtKB/TrEMBL;Acc:A0A5K4EZR3]	1509.57	-0.357772	0.0539756	-6.62839	3.39362e-11	2.4281e-10
Smp_124840	UBR-type domain-containing protein [Source:UniProtKB/TrEMBL;Acc:A0A3Q0KKT5]	1578.68	-0.358123	0.0588971	-6.0805	1.19811e-09	7.16148e-09
Smp_038100	ATP synthase subunit beta [Source:UniProtKB/TrEMBL;Acc:A0A3Q0KEM2]	19224.3	-0.358546	0.0942105	-3.80579	0.000141351	0.000391212
Smp_001610	Radial spoke head protein 9 homolog [Source:UniProtKB/TrEMBL;Acc:G4VCG5]	562.292	-0.35885	0.0919819	-3.90131	9.56718e-05	0.000274344
Smp_194040	Secreted phosphoprotein 1 [Source:UniProtKB/TrEMBL;Acc:A0A3Q0KUB0]	68.2201	-0.358914	0.158379	-2.26617	0.0234411	0.0401833
Smp_035210	Paramyosin [Source:UniProtKB/TrEMBL;Acc:A0A3Q0KEE5]	12029.4	-0.359018	0.127116	-2.82434	0.00473783	0.00963352
Smp_334940		205.999	-0.359075	0.119347	-3.00866	0.00262399	0.00567082
Smp_312460	Aldehyde dehydrogenase,putative [Source:UniProtKB/TrEMBL;Acc:G4LWI3]	4307.5	-0.359177	0.169728	-2.11619	0.0343289	0.0564243
Smp_194870	Histone H4 [Source:UniProtKB/TrEMBL;Acc:C4QBN1]	41.9759	-0.359345	0.263303	-1.36476	0.172328	0.231512
Smp_330760	IQ domain-containing protein K [Source:UniProtKB/TrEMBL;Acc:A0A5K4F7R0]	66.9397	-0.359875	0.173029	-2.07985	0.037539	0.0610335
Smp_157690	Putative von Willebrand factor type A domain-containing protein [Source:UniProtKB/TrEMBL;Acc:A0A3Q0KQV0]	255.254	-0.359969	0.14497	-2.48306	0.0130261	0.0237854
Smp_333900	Pecanex-like protein [Source:UniProtKB/TrEMBL;Acc:A0A5K4FCF0]	198.85	-0.359989	0.128861	-2.79362	0.00521224	0.0104842
Smp_146000	Small lysine-rich protein 1 [Source:UniProtKB/TrEMBL;Acc:A0A3Q0KP33]	11.4141	-0.360013	0.392417	-0.917423	0.358921	0.435065
Smp_246790	LSDAT_euk domain-containing protein [Source:UniProtKB/TrEMBL;Acc:A0A5K4F0X5]	1835.75	-0.360086	0.157987	-2.27922	0.022654	0.038969
Smp_144495		113.918	-0.360152	0.136641	-2.63575	0.00839505	0.0160616
Smp_102960	Nebula, putative [Source:UniProtKB/TrEMBL;Acc:G4M1T0]	2263.06	-0.36035	0.0711952	-5.06144	4.16113e-07	1.79075e-06
Smp_126140	Alpha integrin receptor 1; Putative integrin alpha [Source:UniProtKB/TrEMBL;Acc:A0A3Q0KL07]	631.708	-0.360475	0.14503	-2.48552	0.0129364	0.0236539
Smp_104730	Putative dnaj homolog subfamily B member 4 [Source:UniProtKB/TrEMBL;Acc:A0A3Q0KK22]	1008.98	-0.360679	0.0784124	-4.59978	4.22946e-06	1.55074e-05
Smp_017750	Putative phospholipase A-2-activating protein [Source:UniProtKB/TrEMBL;Acc:A0A3Q0KCV0]	3099.11	-0.360927	0.0506234	-7.12965	1.00623e-12	8.52558e-12
Smp_129010	Ig-like domain-containing protein [Source:UniProtKB/TrEMBL;Acc:A0A3Q0KLH8]	496.456	-0.361259	0.113251	-3.1899	0.00142324	0.00324926
Smp_202630	Protein quiver [Source:UniProtKB/TrEMBL;Acc:A0A3Q0KUU7]	207.175	-0.361288	0.115694	-3.12279	0.00179148	0.00401487
Smp_166790	Putative solute carrier family 39 (zinc transporter) [Source:UniProtKB/TrEMBL;Acc:A0A3Q0KS68]	2233.09	-0.36153	0.0900362	-4.01538	5.93492e-05	0.000177183
Smp_194650	TPR_REGION domain-containing protein [Source:UniProtKB/TrEMBL;Acc:A0A3Q0KUD7]	1315.02	-0.361817	0.0886921	-4.07947	4.51387e-05	0.000138139
Smp_325670	Ovule protein [Source:UniProtKB/TrEMBL;Acc:A0A5K4FA39]	136.497	-0.361817	0.16623	-2.17661	0.02951	0.0494889
Smp_181870	DNA replication licensing factor MCM8, putative [Source:UniProtKB/TrEMBL;Acc:A0A3Q0KUH5]	48.3989	-0.362066	0.212975	-1.70004	0.0891225	0.130469
Smp_171740	Putative multidrug resistance protein 1 (ATP-binding cassette C1) [Source:UniProtKB/TrEMBL;Acc:A0A3Q0KSZ4]	603.465	-0.362198	0.14059	-2.57626	0.00998749	0.0187463
Smp_098330	Putative nucleolar protein family A member [Source:UniProtKB/TrEMBL;Acc:G4V8R9]	1348.34	-0.362258	0.0683734	-5.29823	1.16931e-07	5.37551e-07
Smp_345330	RING-type domain-containing protein [Source:UniProtKB/TrEMBL;Acc:A0A5K4FC48]	374.246	-0.362422	0.122589	-2.95641	0.00311243	0.00659942
Smp_347790	Cadherin [Source:UniProtKB/TrEMBL;Acc:A0A5K4FH60]	918.485	-0.362452	0.120695	-3.00305	0.00267291	0.00576326
Smp_243970	Glypican [Source:UniProtKB/TrEMBL;Acc:A0A5K4F331]	667.296	-0.362503	0.139634	-2.5961	0.00942895	0.0177772
Smp_090805		544.133	-0.362617	0.0962101	-3.76901	0.000163893	0.000447571
Smp_148360	protein-histidine N-methyltransferase [Source:UniProtKB/TrEMBL;Acc:A0A3Q0KPC7]	743.4	-0.36274	0.0659447	-5.50067	3.78347e-08	1.86341e-07
Smp_343670	Ig-like domain-containing protein [Source:UniProtKB/TrEMBL;Acc:A0A5K4FBF6]	24.69	-0.362751	0.342993	-1.05761	0.290235	0.362604
Smp_062020	Protein aveugle, putative [Source:UniProtKB/TrEMBL;Acc:G4LZP0]	140.563	-0.362877	0.152657	-2.37707	0.0174507	0.030928
Smp_175810	39S ribosomal protein L40, mitochondrial [Source:UniProtKB/TrEMBL;Acc:A0A3Q0KTI5]	2533.09	-0.363097	0.0996831	-3.64251	0.000269989	0.000705725
Smp_135230	Aromatic-L-amino-acid decarboxylase [Source:UniProtKB/TrEMBL;Acc:A0A3Q0KMG7]	255.621	-0.363324	0.193653	-1.87616	0.0606335	0.0932193
Smp_214000	Serine/threonine-protein phosphatase [Source:UniProtKB/TrEMBL;Acc:A0A5K4F2J7]	1790.12	-0.363472	0.0551479	-6.59087	4.37261e-11	3.09984e-10
Smp_152270	Essential MCU regulator, mitochondrial [Source:UniProtKB/TrEMBL;Acc:A0A3Q0KQ20]	1753.32	-0.363853	0.152123	-2.39183	0.0167644	0.0297743
Smp_326250	IF3_N domain-containing protein [Source:UniProtKB/TrEMBL;Acc:A0A5K4F6L8]	316.067	-0.363933	0.159394	-2.28323	0.0224166	0.0386079
Smp_245220	Dynein beta chain, ciliary [Source:UniProtKB/TrEMBL;Acc:A0A5K4F208]	613.779	-0.364179	0.113662	-3.20405	0.00135507	0.0031088
Smp_048990	Putative beclin [Source:UniProtKB/TrEMBL;Acc:A0A3Q0KFL0]	1723.37	-0.3642	0.175841	-2.07118	0.0383415	0.0622062
Smp_336900	Inositol 1,4,5-trisphosphate receptor [Source:UniProtKB/TrEMBL;Acc:A0A5K4FB58]	38.77	-0.365202	0.244929	-1.49105	0.135947	0.188717
Smp_167280	DUF3421 domain-containing protein [Source:UniProtKB/TrEMBL;Acc:A0A3Q0KSA4]	2846.89	-0.366837	0.153346	-2.39222	0.0167468	0.0297494
Smp_097800	Y-box binding protein; Y-box binding protein homolog [Source:UniProtKB/TrEMBL;Acc:Q27277]	18357.7	-0.366868	0.0992134	-3.69777	0.000217505	0.000577136
Smp_341800	Ras suppressor protein 1 [Source:UniProtKB/TrEMBL;Acc:A0A5K4FEG8]	5557.08	-0.366885	0.103597	-3.54147	0.000397906	0.00100605
Smp_122950	SH2 domain-containing protein [Source:UniProtKB/TrEMBL;Acc:A0A3Q0KKD8]	282.247	-0.366886	0.113486	-3.23289	0.00122546	0.00283384
Smp_307010	Actin-2 [Source:UniProtKB/Swiss-Prot;Acc:P53471]	26019.5	-0.36752	0.165504	-2.22062	0.0263769	0.0447154
Smp_137280	Coiled-coil domain-containing protein [Source:UniProtKB/TrEMBL;Acc:A0A5K4ENM0]	36.4255	-0.36755	0.256985	-1.43024	0.152648	0.208769
Smp_026630	26S proteasome non-ATPase regulatory subunit 7 (M67 family) [Source:UniProtKB/TrEMBL;Acc:A0A3Q0KDL7]	2894.63	-0.367775	0.120326	-3.05649	0.00223946	0.00491293
Smp_165940	DH domain-containing protein [Source:UniProtKB/TrEMBL;Acc:A0A3Q0KS22]	47.5986	-0.367916	0.20193	-1.82199	0.068456	0.103563
Smp_142090	Structure-specific endonuclease subunit SLX4 [Source:UniProtKB/TrEMBL;Acc:A0A5K4EQD8]	618.79	-0.368125	0.0862793	-4.26667	1.98415e-05	6.47684e-05
Smp_172340	Protein kinase domain-containing protein [Source:UniProtKB/TrEMBL;Acc:A0A3Q0KTD2]	112.775	-0.368662	0.155873	-2.36514	0.0180233	0.031809
Smp_144210	Putative death associated protein kinase [Source:UniProtKB/TrEMBL;Acc:A0A3Q0KNW1]	803.972	-0.368709	0.0798825	-4.61564	3.9189e-06	1.44316e-05
Smp_332080		279.292	-0.368921	0.098425	-3.74825	0.000178074	0.000481612
Smp_247670	Integrin alpha FG-GAP repeat containing 1 [Source:UniProtKB/TrEMBL;Acc:G4VK54]	924.56	-0.369026	0.104576	-3.5288	0.000417449	0.00105262
Smp_340910	Microsomal glutathione S-transferase 3 [Source:UniProtKB/TrEMBL;Acc:A0A5K4FCX1]	5489.44	-0.369086	0.106342	-3.47073	0.00051904	0.0012793
Smp_145360	Mitochondria-eating protein [Source:UniProtKB/TrEMBL;Acc:G4VIU4]	340.926	-0.36921	0.116805	-3.1609	0.00157285	0.00356858
Smp_000880	ATPase protein 9 [Source:UniProtKB/TrEMBL;Acc:A0A3Q0KBF1]	10240.3	-0.369224	0.117425	-3.14435	0.00166457	0.00375844
Smp_138430	Putative regulator of G protein signaling [Source:UniProtKB/TrEMBL;Acc:A0A3Q0KMW6]	1485.7	-0.369443	0.0763182	-4.84083	1.29298e-06	5.11964e-06
Smp_008620	Rhomboid-like protein [Source:UniProtKB/TrEMBL;Acc:A0A3Q0KC48]	874.191	-0.369465	0.184162	-2.0062	0.0448354	0.0714211
Smp_214190	Calpain catalytic domain-containing protein [Source:UniProtKB/TrEMBL;Acc:A0A5K4EZY6]	14901.9	-0.370485	0.0849483	-4.3613	1.29289e-05	4.34159e-05
Smp_301730	Short coiled-coil protein [Source:UniProtKB/TrEMBL;Acc:A0A5K4F3J3]	1981.03	-0.370783	0.138709	-2.6731	0.00751543	0.014564
Smp_150410	COMM domain-containing protein [Source:UniProtKB/TrEMBL;Acc:G4VAM8]	216.976	-0.37106	0.134487	-2.75907	0.00579668	0.0115358
Smp_305720	Kinesin motor domain-containing protein [Source:UniProtKB/TrEMBL;Acc:A0A5K4F2S1]	27.6434	-0.371224	0.242439	-1.5312	0.125719	0.175998
Smp_329670		79.3061	-0.371306	0.175293	-2.1182	0.034158	0.0561982
Smp_129450	glucose-6-phosphatase [Source:UniProtKB/TrEMBL;Acc:A0A3Q0KLK1]	981.492	-0.371361	0.105366	-3.52449	0.000424294	0.00106573
Smp_307020	Actin-2 [Source:UniProtKB/Swiss-Prot;Acc:P53471]	80647.4	-0.371408	0.159935	-2.32224	0.0202198	0.0352351
Smp_168500	Hypoxanthine-guanine phosphoribosyltransferase,putative [Source:UniProtKB/TrEMBL;Acc:G4LWQ1]	396.492	-0.371453	0.0868625	-4.27634	1.89993e-05	6.22614e-05
Smp_136930	SHSP domain-containing protein [Source:UniProtKB/TrEMBL;Acc:A0A3Q0KMU8]	542.865	-0.371928	0.18399	-2.02146	0.0432318	0.0692225
Smp_089000	Translocon-associated protein subunit delta [Source:UniProtKB/TrEMBL;Acc:G4VHM6]	3784.93	-0.372157	0.0914165	-4.07101	4.68099e-05	0.000142786
Smp_078400	Galactokinase [Source:UniProtKB/TrEMBL;Acc:A0A3Q0KI55]	1524.53	-0.372191	0.129549	-2.87298	0.00406619	0.00839989
Smp_131790	Cytochrome c oxidase assembly factor 6 homolog [Source:UniProtKB/TrEMBL;Acc:A0A3Q0KLZ7]	217.789	-0.372221	0.174745	-2.13008	0.0331647	0.0547887
Smp_306600	Actin-1 [Source:UniProtKB/Swiss-Prot;Acc:P53470]	2325.95	-0.372275	0.0847005	-4.39519	1.10675e-05	3.75849e-05
Smp_081200	Putative filamin-A-interacting protein 1 (FILIP) [Source:UniProtKB/TrEMBL;Acc:A0A3Q0KID8]	293.985	-0.372371	0.135711	-2.74385	0.00607231	0.0120275
Smp_086450	Pseudouridylate synthase, putative; tRNA pseudouridine synthase [Source:UniProtKB/TrEMBL;Acc:G4M149]	3254.7	-0.372409	0.0933667	-3.98867	6.6445e-05	0.000196494
Smp_334980	Rap guanine nucleotide exchange factor 4 [Source:UniProtKB/TrEMBL;Acc:A0A5K4F996]	16.7251	-0.372447	0.364656	-1.02136	0.307082	0.381058
Smp_137930	Translocation protein SEC62 [Source:UniProtKB/TrEMBL;Acc:A0A3Q0KMV9]	116.023	-0.372572	0.131381	-2.83582	0.00457089	0.00932107
Smp_078690	Calponin [Source:UniProtKB/TrEMBL;Acc:G4LUS0]	12558.9	-0.372619	0.125177	-2.97674	0.00291333	0.00621638
Smp_006930	Hexosyltransferase [Source:UniProtKB/TrEMBL;Acc:A0A3Q0KBZ6]	1416.71	-0.372633	0.0867647	-4.29476	1.74885e-05	5.74896e-05
Smp_343700	SH2 domain-containing protein [Source:UniProtKB/TrEMBL;Acc:A0A5K4FCX8]	6546.96	-0.372876	0.0600803	-6.2063	5.42465e-10	3.3692e-09
Smp_082030	Family C56 non-peptidase homologue (C56 family) [Source:UniProtKB/TrEMBL;Acc:G4VDR4]	3596.53	-0.373371	0.0799583	-4.66957	3.01832e-06	1.1313e-05
Smp_141360	Pyruvate carboxylase [Source:UniProtKB/TrEMBL;Acc:A0A3Q0KND4]	2441.97	-0.373444	0.064001	-5.83496	5.38021e-09	2.96739e-08
Smp_141380	Protein kinase [Source:UniProtKB/TrEMBL;Acc:G4V7Q8]	537.698	-0.373618	0.121822	-3.06692	0.00216277	0.00475584
Smp_123180	HECT-type E3 ubiquitin transferase [Source:UniProtKB/TrEMBL;Acc:G4VLH9]	2691.22	-0.373985	0.0605391	-6.17759	6.5089e-10	4.01597e-09
Smp_246450	CDK5RAP3-like protein [Source:UniProtKB/TrEMBL;Acc:A0A5K4F2G9]	1081.25	-0.37431	0.103738	-3.60822	0.000308311	0.000796012
Smp_310520	Stealth_CR2 domain-containing protein [Source:UniProtKB/TrEMBL;Acc:A0A5K4F3K3]	535.084	-0.374458	0.13685	-2.73627	0.00621406	0.0122794
Smp_000755	Family M13 non-peptidase homologue (M13 family) [Source:UniProtKB/TrEMBL;Acc:A0A3Q0KBE3]	2432.6	-0.374805	0.136797	-2.73986	0.00614654	0.0121602
Smp_157780	Putative chaperone protein DNAj [Source:UniProtKB/TrEMBL;Acc:A0A3Q0KQW6]	1016.38	-0.375864	0.0560359	-6.70755	1.97918e-11	1.4596e-10
Smp_051550	pyridoxal 5'-phosphate synthase [Source:UniProtKB/TrEMBL;Acc:G4M1K6]	1048.53	-0.376226	0.0612166	-6.14582	7.95506e-10	4.85489e-09
Smp_202920	Smp_202920 [Source:UniProtKB/TrEMBL;Acc:A0A3Q0KV28]	325.099	-0.376446	0.106874	-3.52232	0.000427781	0.00107321
Smp_154000	CCHC-type domain-containing protein [Source:UniProtKB/TrEMBL;Acc:A0A3Q0KQC0]	3141.86	-0.376541	0.0994899	-3.78471	0.000153887	0.000422298
Smp_161250	BHLH domain-containing protein [Source:UniProtKB/TrEMBL;Acc:G4M0B5]	2137.15	-0.377257	0.0596514	-6.32437	2.54273e-10	1.6435e-09
Smp_018430	Mitochondrial signal peptidase (S26 family) [Source:UniProtKB/TrEMBL;Acc:A0A5K4EAL6]	795.998	-0.377552	0.0946563	-3.98866	6.64467e-05	0.000196494
Smp_122030	Sh3-containing grb2-like protein 1 (Endophilin II) [Source:UniProtKB/TrEMBL;Acc:A0A3Q0KKB5]	1898.59	-0.377821	0.0812969	-4.64743	3.36102e-06	1.25139e-05
Smp_082240	Histone H3 [Source:UniProtKB/TrEMBL;Acc:C4QJB5]	14315.7	-0.37818	0.108325	-3.49116	0.000480936	0.00119364
Smp_083150	G patch domain-containing protein 11 [Source:UniProtKB/TrEMBL;Acc:G4V7E6]	1746.98	-0.378186	0.0892068	-4.23943	2.24091e-05	7.22546e-05
Smp_127680	Rabconnectin-related [Source:UniProtKB/TrEMBL;Acc:A0A3Q0KL53]	3688.08	-0.378652	0.127995	-2.95833	0.00309314	0.00656155
Smp_900010	Cytochrome c oxidase subunit 2 [Source:UniProtKB/TrEMBL;Acc:A0A3Q0KVL9]	17549.5	-0.378666	0.123042	-3.07752	0.00208731	0.00460794
Smp_331280	Hypotheticial protein [Source:UniProtKB/TrEMBL;Acc:A0A5K4F7B5]	1740.91	-0.379238	0.138976	-2.7288	0.00635659	0.0125346
Smp_242240	IGFBP N-terminal domain-containing protein [Source:UniProtKB/TrEMBL;Acc:A0A5K4EZV8]	2779.45	-0.379285	0.20744	-1.8284	0.0674888	0.102284
Smp_158330	GRIP domain-containing protein [Source:UniProtKB/TrEMBL;Acc:A0A3Q0KQZ1]	231.771	-0.379722	0.107781	-3.5231	0.000426523	0.00107069
Smp_332270	Par3_HAL_N_term domain-containing protein [Source:UniProtKB/TrEMBL;Acc:A0A5K4F7K8]	531.693	-0.379749	0.109668	-3.4627	0.000534787	0.00131541
Smp_008490	Glycogenin-related [Source:UniProtKB/TrEMBL;Acc:A0A3Q0KC44]	5877.83	-0.379855	0.132972	-2.85666	0.00428124	0.00879859
Smp_007450	Rhodanese domain-containing protein [Source:UniProtKB/TrEMBL;Acc:G4VPN9]	1873.59	-0.379906	0.0548445	-6.92697	4.29963e-12	3.4194e-11
Smp_083400	Ubiquitin conjugating enzyme 13 [Source:UniProtKB/TrEMBL;Acc:Q2MK73]	3234.48	-0.380073	0.0713191	-5.32919	9.86529e-08	4.60307e-07
Smp_318800	Metallophos domain-containing protein [Source:UniProtKB/TrEMBL;Acc:A0A5K4F4L7]	1418.95	-0.380422	0.0815021	-4.66764	3.04684e-06	1.14148e-05
Smp_066950	Putative hsp70 binding protein hspbp [Source:UniProtKB/TrEMBL;Acc:G4VIK7]	2232.97	-0.380425	0.0812846	-4.68016	2.86645e-06	1.08014e-05
Smp_131690	MAGUK homolog [Source:UniProtKB/TrEMBL;Acc:A0A3Q0KLW0]	909.377	-0.380481	0.0630751	-6.03219	1.61751e-09	9.51968e-09
Smp_173020	Putative goodpasture antigen-binding protein [Source:UniProtKB/TrEMBL;Acc:A0A3Q0KT36]	444.215	-0.380641	0.139014	-2.73814	0.00617881	0.0122209
Smp_344890	Homeobox domain-containing protein [Source:UniProtKB/TrEMBL;Acc:A0A5K4FDE4]	18.0108	-0.38067	0.332305	-1.14554	0.251985	0.321499
Smp_077390	Cytochrome c oxidase assembly protein COX16 homolog, mitochondrial [Source:UniProtKB/TrEMBL;Acc:G4VTM3]	3352.28	-0.380975	0.125069	-3.04612	0.00231818	0.00507636
Smp_154160	ER lumen protein-retaining receptor [Source:UniProtKB/TrEMBL;Acc:A0A3Q0KQ74]	2598.36	-0.381023	0.107576	-3.54191	0.000397242	0.00100498
Smp_147230	ATP-dependent DNA helicase [Source:UniProtKB/TrEMBL;Acc:A0A3Q0KPA3]	178.558	-0.381243	0.127833	-2.98235	0.00286047	0.00611908
Smp_075220	Mitochondrial intermediate peptidase (M03 family) [Source:UniProtKB/TrEMBL;Acc:G4VS61]	3499.75	-0.381329	0.0767097	-4.97106	6.65885e-07	2.77079e-06
Smp_343330	Aamy domain-containing protein [Source:UniProtKB/TrEMBL;Acc:A0A5K4FCS9]	252.422	-0.381362	0.234019	-1.62962	0.103182	0.148066
Smp_074710	DUF4206 domain-containing protein [Source:UniProtKB/TrEMBL;Acc:G4VNP8]	32.5874	-0.381409	0.239579	-1.592	0.111385	0.158487
Smp_026910	Lipase maturation factor [Source:UniProtKB/TrEMBL;Acc:A0A3Q0KDM3]	7521.99	-0.382369	0.0882547	-4.33257	1.47382e-05	4.91194e-05
Smp_244000	RGS domain-containing protein [Source:UniProtKB/TrEMBL;Acc:A0A5K4F0B8]	383.843	-0.382449	0.141349	-2.7057	0.00681607	0.0133562
Smp_123100	MEG-32.1 protein [Source:UniProtKB/TrEMBL;Acc:A0A0U5KEW2]	91.9263	-0.382869	0.198695	-1.92691	0.0539906	0.0841586
Smp_128430	Scavenger receptor class B member 1 [Source:UniProtKB/TrEMBL;Acc:A0A5K4EL37]	179.964	-0.383132	0.191904	-1.99648	0.0458818	0.0728263
Smp_141680	FAS1 domain-containing protein [Source:UniProtKB/TrEMBL;Acc:G4V6F1]	3021.46	-0.383499	0.191284	-2.00486	0.0449778	0.0716345
Smp_213900	Collagen IV NC1 domain-containing protein [Source:UniProtKB/TrEMBL;Acc:A0A5K4F2I7]	14134.2	-0.383746	0.15737	-2.43849	0.0147486	0.0265072
Smp_169970	Kinetochore protein NDC80 [Source:UniProtKB/TrEMBL;Acc:A0A3Q0KSM9]	190.08	-0.383838	0.10812	-3.55011	0.000385077	0.000977136
Smp_203190	Secreted protein [Source:UniProtKB/TrEMBL;Acc:A0A3Q0KV36]	714.645	-0.38392	0.248786	-1.54317	0.12279	0.172356
Smp_143460	Protein kinase domain-containing protein [Source:UniProtKB/TrEMBL;Acc:G4VDE7]	239.308	-0.38409	0.0900592	-4.26486	2.00025e-05	6.51938e-05
Smp_344050	DC_STAMP domain-containing protein [Source:UniProtKB/TrEMBL;Acc:A0A5K4FE12]	141.264	-0.384298	0.275027	-1.39731	0.16232	0.219855
Smp_011680	CD36-like class B scavenger receptor [Source:UniProtKB/TrEMBL;Acc:A0A3Q0KCC0]	10770.4	-0.38442	0.136208	-2.82229	0.00476823	0.00968521
Smp_317230	Cellulase domain-containing protein [Source:UniProtKB/TrEMBL;Acc:A0A5K4F650]	36.6853	-0.384578	0.29212	-1.3165	0.188005	0.250059
Smp_092150		12.0463	-0.384781	0.480726	-0.800417	0.423469	0.499364
Smp_125940	Secreted protein [Source:UniProtKB/TrEMBL;Acc:A0A3Q0KKZ6]	816.308	-0.38491	0.150821	-2.5521	0.0107076	0.0199557
Smp_245260	Methionine aminopeptidase [Source:UniProtKB/TrEMBL;Acc:A0A5K4F1Q3]	1530.09	-0.38494	0.0996804	-3.86174	0.000112584	0.00031893
Smp_042300	PUR-alpha-like protein [Source:UniProtKB/TrEMBL;Acc:Q9NGC4]	9678.13	-0.385035	0.108109	-3.56154	0.00036868	0.000939494
Smp_200530	Smp_200530 [Source:UniProtKB/TrEMBL;Acc:G4VAQ7]	397.081	-0.385053	0.249797	-1.54146	0.123205	0.172909
Smp_005960		118.449	-0.386158	0.189184	-2.04118	0.0412329	0.0663604
Smp_172730	Aldehyde dehydrogenase [Source:UniProtKB/TrEMBL;Acc:A0A3Q0KTF3]	3279.49	-0.38622	0.099445	-3.88375	0.000102856	0.000293546
Smp_038950	L-lactate dehydrogenase [Source:UniProtKB/TrEMBL;Acc:G4VQZ5]	22572.4	-0.386235	0.120868	-3.19551	0.00139582	0.0031936
Smp_300090	polynucleotide adenylyltransferase [Source:UniProtKB/TrEMBL;Acc:A0A5K4F1G9]	79.2998	-0.386263	0.257673	-1.49905	0.133862	0.186099
Smp_032500	DNA replication licensing factor MCM7 [Source:UniProtKB/TrEMBL;Acc:A0A3Q0KE52]	774.297	-0.386341	0.0890571	-4.33813	1.43703e-05	4.79692e-05
Smp_075110	Putative rad1 DNA damage checkpoint protein [Source:UniProtKB/TrEMBL;Acc:G4VH02]	95.9783	-0.386342	0.136873	-2.82264	0.00476304	0.00967776
Smp_127810	Ig-like domain-containing protein [Source:UniProtKB/TrEMBL;Acc:A0A5K4ELZ0]	4078.67	-0.386386	0.0611871	-6.31484	2.70447e-10	1.73871e-09
Smp_320330	Dynein light chain [Source:UniProtKB/TrEMBL;Acc:A0A5K4F4X4]	88.0275	-0.386576	0.29414	-1.31426	0.18876	0.250984
Smp_331990	Ubiquinone biosynthesis protein COQ4 homolog, mitochondrial [Source:UniProtKB/TrEMBL;Acc:A0A5K4F835]	27.9283	-0.386631	0.251769	-1.53566	0.124621	0.174694
Smp_051810	Elongation of very long chain fatty acids protein [Source:UniProtKB/TrEMBL;Acc:A0A3Q0KFV6]	1360.24	-0.386764	0.110965	-3.48547	0.000491278	0.00121621
Smp_141010	Fer-1-related [Source:UniProtKB/TrEMBL;Acc:A0A5K4EP41]	9520.05	-0.386912	0.0525917	-7.35691	1.8822e-13	1.68996e-12
Smp_246160	SOCS box domain-containing protein [Source:UniProtKB/TrEMBL;Acc:A0A5K4F235]	1564.3	-0.387353	0.0614821	-6.30026	2.97138e-10	1.90143e-09
Smp_094480	Putative guanine nucleotide-binding protein beta 1, 4 (G protein beta1, 4) [Source:UniProtKB/TrEMBL;Acc:G4VTR5]	4779.85	-0.38836	0.0599291	-6.48033	9.152e-11	6.27745e-10
Smp_037190	Arf-related protein 1, arfrp1 [Source:UniProtKB/TrEMBL;Acc:A0A3Q0KEI7]	1912.86	-0.389005	0.0714179	-5.44689	5.12591e-08	2.48106e-07
Smp_130540	alanine transaminase [Source:UniProtKB/TrEMBL;Acc:A0A3Q0KLR5]	1791.66	-0.389105	0.107713	-3.61243	0.000303347	0.00078476
Smp_015730	NADH dehydrogenase [ubiquinone] 1 beta subcomplex subunit 6 [Source:UniProtKB/TrEMBL;Acc:G4VSL8]	4485.9	-0.389226	0.125816	-3.09361	0.00197734	0.00439145
Smp_162260	Putative phosphatidylinositol-binding clathrin assembly protein [Source:UniProtKB/TrEMBL;Acc:A0A3Q0KRJ1]	2265.45	-0.389507	0.0635877	-6.12551	9.03952e-10	5.48493e-09
Smp_308820	Peroxidase [Source:UniProtKB/TrEMBL;Acc:A0A5K4F4L5]	5375.19	-0.389528	0.142873	-2.7264	0.00640296	0.0126142
Smp_181130	START domain-containing protein [Source:UniProtKB/TrEMBL;Acc:A0A3Q0KTZ3]	515.492	-0.389642	0.0880301	-4.42624	9.58886e-06	3.28549e-05
Smp_311780	Alpha 1,6 fucosyltransferase H [Source:UniProtKB/TrEMBL;Acc:G9HW02]	651.693	-0.389764	0.0850067	-4.58509	4.53783e-06	1.65349e-05
Smp_169260	Putative zinc finger protein [Source:UniProtKB/TrEMBL;Acc:A0A3Q0KSI3]	5515.79	-0.38999	0.0816683	-4.77529	1.79448e-06	6.97743e-06
Smp_333540	CxC5 domain-containing protein [Source:UniProtKB/TrEMBL;Acc:A0A5K4F814]	32.2606	-0.390092	0.233476	-1.6708	0.0947604	0.13748
Smp_096720	Lissencephaly type-1-like homology motif,domain-containing protein [Source:UniProtKB/TrEMBL;Acc:G4VJE1]	2400.29	-0.390116	0.114263	-3.4142	0.000639697	0.00154903
Smp_103560	Hypoxanthine phosphoribosyltransferase [Source:UniProtKB/TrEMBL;Acc:A0A3Q0KJY0]	2657.68	-0.390161	0.0473616	-8.23792	1.75233e-16	2.1083e-15
Smp_164820		1548.4	-0.390165	0.070986	-5.49636	3.87708e-08	1.90617e-07
Smp_328200	ADF-H domain-containing protein [Source:UniProtKB/TrEMBL;Acc:A0A5K4FAN3]	634.88	-0.390488	0.092442	-4.22414	2.39857e-05	7.70434e-05
Smp_332300	MFS domain-containing protein [Source:UniProtKB/TrEMBL;Acc:A0A5K4FBT4]	2050.49	-0.390567	0.0611034	-6.3919	1.63837e-10	1.08734e-09
Smp_161820	Zgc: [Source:UniProtKB/TrEMBL;Acc:G4VA83]	96.8827	-0.390607	0.169433	-2.30538	0.0211451	0.0366428
Smp_247320	DUF4806 domain-containing protein [Source:UniProtKB/TrEMBL;Acc:A0A5K4F2F4]	186.444	-0.390638	0.112664	-3.46728	0.000525763	0.00129435
Smp_175420	Signal peptidase complex subunit 3 [Source:UniProtKB/TrEMBL;Acc:A0A3Q0KTD9]	2792.78	-0.390868	0.0953133	-4.10088	4.11585e-05	0.000126973
Smp_306210	NDK domain-containing protein [Source:UniProtKB/TrEMBL;Acc:A0A5K4F2U6]	114.1	-0.390948	0.162432	-2.40684	0.0160914	0.0286879
Smp_213490	CCR4-NOT transcription complex subunit 11 [Source:UniProtKB/TrEMBL;Acc:A0A5K4EZJ1]	966.175	-0.391192	0.0641689	-6.09629	1.08557e-09	6.5165e-09
Smp_332540	Aminopeptidase [Source:UniProtKB/TrEMBL;Acc:A0A5K4FAH9]	2065.74	-0.391469	0.142842	-2.74058	0.00613304	0.0121364
Smp_332710	Cyclic nucleotide-binding domain-containing protein [Source:UniProtKB/TrEMBL;Acc:A0A5K4FAL2]	31.5854	-0.391473	0.296602	-1.31986	0.186882	0.248919
Smp_332870	DNA_MISMATCH_REPAIR_2 domain-containing protein [Source:UniProtKB/TrEMBL;Acc:A0A5K4F8C7]	1562.62	-0.391623	0.0516456	-7.5829	3.37908e-14	3.26335e-13
Smp_179940	Putative spindle assembly checkpoint component MAD1 (Mitotic arrest deficient protein 1) [Source:UniProtKB/TrEMBL;Acc:A0A3Q0KTT4]	137.728	-0.391766	0.134006	-2.92349	0.00346128	0.0072605
Smp_162790	Cell polarity protein [Source:UniProtKB/TrEMBL;Acc:A0A3Q0KRM4]	1651.67	-0.392418	0.0682931	-5.74609	9.13327e-09	4.8653e-08
Smp_171780	SPARC_Ca_bdg domain-containing protein [Source:UniProtKB/TrEMBL;Acc:A0A3Q0KSU7]	9154.97	-0.392727	0.214821	-1.82816	0.0675251	0.10232
Smp_156230	ACT domain-containing protein [Source:UniProtKB/TrEMBL;Acc:G4VMG8]	2552.33	-0.39298	0.130692	-3.00691	0.00263917	0.00569487
Smp_309690	Ribosome biogenesis protein slx9-like [Source:UniProtKB/TrEMBL;Acc:A0A5K4F554]	35.9678	-0.393023	0.348251	-1.12856	0.259082	0.329556
Smp_348220		542.425	-0.393671	0.10394	-3.78747	0.000152187	0.000418042
Smp_133020	mitogen-activated protein kinase [Source:UniProtKB/TrEMBL;Acc:A0A3Q0KM47]	1725.27	-0.393857	0.0800208	-4.92194	8.56923e-07	3.5051e-06
Smp_079420	Putative ank repeat-containing [Source:UniProtKB/TrEMBL;Acc:G4V795]	1874.79	-0.394483	0.0860781	-4.58285	4.58681e-06	1.66869e-05
Smp_247030	Putative protocadherin alpha [Source:UniProtKB/TrEMBL;Acc:A0A5K4F2C8]	1158.68	-0.394516	0.106642	-3.69945	0.000216063	0.00057367
Smp_178230		188.276	-0.394551	0.111914	-3.52549	0.0004227	0.00106299
Smp_003980	Family C2 unassigned peptidase (C02 family) [Source:UniProtKB/TrEMBL;Acc:A0A3Q0KBN6]	2228.51	-0.394624	0.0941577	-4.19109	2.77613e-05	8.80956e-05
Smp_331910	DUF3421 domain-containing protein [Source:UniProtKB/TrEMBL;Acc:A0A5K4FBP2]	725.539	-0.394635	0.17677	-2.23248	0.0255832	0.0434661
Smp_129070	small monomeric GTPase [Source:UniProtKB/TrEMBL;Acc:A0A3Q0KLD4]	640.082	-0.39482	0.0801407	-4.92659	8.36776e-07	3.42602e-06
Smp_073560	Target of rapamycin complex subunit lst8 [Source:UniProtKB/TrEMBL;Acc:G4V788]	2915.77	-0.394904	0.132982	-2.96961	0.00298174	0.00634628
Smp_052760	General transcription and DNA repair factor IIH subunit TFB5 [Source:UniProtKB/TrEMBL;Acc:G4VM34]	196.654	-0.395726	0.132033	-2.99718	0.00272493	0.00585293
Smp_091470	Aminopeptidase [Source:UniProtKB/TrEMBL;Acc:A0A3Q0KJ48]	1617.86	-0.395821	0.10161	-3.8955	9.79983e-05	0.000280252
Smp_194820	DNA repair and recombination protein RAD54-like [Source:UniProtKB/TrEMBL;Acc:A0A3Q0KUE8]	166.364	-0.395852	0.166582	-2.37632	0.0174865	0.0309783
Smp_071610	Family S28 unassigned peptidase (S28 family) [Source:UniProtKB/TrEMBL;Acc:G4VRT6]	5086.3	-0.395908	0.160875	-2.46096	0.0138566	0.0251022
Smp_173550	Putative myo inositol monophosphatase [Source:UniProtKB/TrEMBL;Acc:A0A3Q0KT85]	2375.96	-0.396181	0.0913952	-4.33481	1.45887e-05	4.86404e-05
Smp_011560	Tetraspanin [Source:UniProtKB/TrEMBL;Acc:G4VS95]	6883.31	-0.396299	0.141224	-2.80618	0.00501329	0.0101373
Smp_307090	Nesprin-1 [Source:UniProtKB/TrEMBL;Acc:A0A5K4F4A1]	354.535	-0.396591	0.0921756	-4.30256	1.68833e-05	5.57393e-05
Smp_343810	G_PROTEIN_RECEP_F1_2 domain-containing protein [Source:UniProtKB/TrEMBL;Acc:A0A5K4FCZ2]	132.693	-0.396686	0.161713	-2.45302	0.0141662	0.0256024
Smp_311170	PDZ domain-containing protein [Source:UniProtKB/TrEMBL;Acc:A0A5K4F5C9]	3037.9	-0.396784	0.0930443	-4.26447	2.00378e-05	6.52638e-05
Smp_900110	NADH-ubiquinone oxidoreductase chain 1 [Source:UniProtKB/TrEMBL;Acc:A0A3Q0KVM1]	8773.41	-0.396804	0.137715	-2.88134	0.00395983	0.00819402
Smp_074880	Putative rp140-upstream [Source:UniProtKB/TrEMBL;Acc:G4VH19]	663.061	-0.397289	0.0957739	-4.14819	3.3511e-05	0.000105231
Smp_094880	1,4-alpha-glucan branching enzyme [Source:UniProtKB/TrEMBL;Acc:A0A5K4EIP0]	7342.43	-0.397836	0.121829	-3.26552	0.00109263	0.00254555
Smp_126480	Calponin [Source:UniProtKB/TrEMBL;Acc:A0A3Q0KL35]	10377.4	-0.398441	0.131509	-3.02976	0.00244746	0.00532486
Smp_152090	Teneurin-m [Source:UniProtKB/TrEMBL;Acc:A0A3Q0KQ08]	380.475	-0.398798	0.118038	-3.37855	0.000728698	0.00174946
Smp_166300	Protein kinase domain-containing protein [Source:UniProtKB/TrEMBL;Acc:A0A3Q0KS08]	405.395	-0.398986	0.272195	-1.46581	0.1427	0.196891
Smp_018250	Putative troponin I [Source:UniProtKB/TrEMBL;Acc:A0A3Q0KCV6]	19665.6	-0.399156	0.142962	-2.79204	0.00523774	0.010528
Smp_156870	Protein-tyrosine-phosphatase [Source:UniProtKB/TrEMBL;Acc:A0A3Q0KQR2]	160.825	-0.399213	0.116232	-3.43462	0.000593386	0.00144436
Smp_149110		1251.93	-0.399671	0.0757567	-5.27572	1.32234e-07	6.03946e-07
Smp_347480	C2H2-type domain-containing protein [Source:UniProtKB/TrEMBL;Acc:A0A5K4FEE8]	264.888	-0.39989	0.0990608	-4.03682	5.41816e-05	0.000163029
Smp_319370	TPR_REGION domain-containing protein [Source:UniProtKB/TrEMBL;Acc:A0A5K4F787]	938.255	-0.399963	0.0580159	-6.89403	5.42333e-12	4.26872e-11
Smp_013370	Tetraspanin [Source:UniProtKB/TrEMBL;Acc:A0A3Q0KCI4]	1846.46	-0.400454	0.0711339	-5.62958	1.80651e-08	9.2545e-08
Smp_016340	Mediator of RNA polymerase II transcription subunit 8 [Source:UniProtKB/TrEMBL;Acc:G4VHF6]	725.221	-0.40085	0.0838627	-4.77984	1.75436e-06	6.83091e-06
Smp_007070	Putative g-protein coupled receptor [Source:UniProtKB/TrEMBL;Acc:A0A3Q0KBZ4]	191.221	-0.401345	0.132708	-3.02426	0.00249239	0.00541003
Smp_347460	Calponin-homology (CH) domain-containing protein [Source:UniProtKB/TrEMBL;Acc:A0A5K4FCY1]	2191.23	-0.401801	0.16676	-2.40946	0.0159761	0.0285083
Smp_125560	Long-chain-fatty-acid--CoA ligase [Source:UniProtKB/TrEMBL;Acc:A0A3Q0KKX7]	22.3122	-0.401938	0.334352	-1.20214	0.22931	0.296658
Smp_006860	PDZ domain-containing protein [Source:UniProtKB/TrEMBL;Acc:G4V896]	6303.75	-0.402561	0.137726	-2.92292	0.00346768	0.00727212
Smp_146200	Putative zyxin/trip6 [Source:UniProtKB/TrEMBL;Acc:G4VQS1]	4927	-0.402962	0.121516	-3.31613	0.000912745	0.00215931
Smp_144860	Boule-related [Source:UniProtKB/TrEMBL;Acc:A0A5K4EPW2]	177.316	-0.403619	0.176441	-2.28756	0.022163	0.0382103
Smp_103530	SWI/SNF-related chromatin binding protein [Source:UniProtKB/TrEMBL;Acc:A0A3Q0KJU0]	2002.87	-0.403632	0.0645497	-6.25304	4.02529e-10	2.52427e-09
Smp_319660	MCM_lid domain-containing protein [Source:UniProtKB/TrEMBL;Acc:A0A5K4F7B1]	14.1027	-0.403853	0.416488	-0.969663	0.332215	0.407443
Smp_137190	ferroxidase [Source:UniProtKB/TrEMBL;Acc:G4M097]	670.983	-0.403957	0.0834048	-4.84333	1.2768e-06	5.06508e-06
Smp_337350	SH2 domain-containing protein [Source:UniProtKB/TrEMBL;Acc:A0A5K4F953]	900.483	-0.404148	0.137051	-2.94888	0.00318925	0.00674532
Smp_329760	N(6)-L-threonylcarbamoyladenine synthase [Source:UniProtKB/TrEMBL;Acc:A0A5K4FB22]	884.412	-0.40435	0.0554215	-7.29591	2.9665e-13	2.63265e-12
Smp_242670	Leucine zipper protein, putative [Source:UniProtKB/TrEMBL;Acc:A0A5K4F055]	819.598	-0.404453	0.10743	-3.76482	0.000166672	0.000454865
Smp_033990	Putative dynactin subunit P25 [Source:UniProtKB/TrEMBL;Acc:G4V9T4]	1212.21	-0.404752	0.0936671	-4.32118	1.55198e-05	5.15613e-05
Smp_212710	Gynecophoral canal protein [Source:UniProtKB/TrEMBL;Acc:A0A5K4F062]	6138.5	-0.404894	0.166113	-2.43745	0.0147911	0.0265698
Smp_062070	Sulfide quinone reductase, putative [Source:UniProtKB/TrEMBL;Acc:A0A3Q0KGN3]	1667.36	-0.405244	0.152658	-2.65458	0.00794062	0.0152942
Smp_145140	Protein Wnt [Source:UniProtKB/TrEMBL;Acc:G4VJE5]	668.524	-0.405452	0.105805	-3.83205	0.000127077	0.000355918
Smp_337070	EGF-like domain-containing protein [Source:UniProtKB/TrEMBL;Acc:A0A5K4F9R2]	38.6849	-0.405986	0.213906	-1.89797	0.0577003	0.0891818
Smp_311520	Cation-transporting ATPase [Source:UniProtKB/TrEMBL;Acc:A0A5K4F4Z6]	568.02	-0.40611	0.10485	-3.87325	0.000107392	0.000305558
Smp_213500	Acyl-coenzyme A thioesterase 8 [Source:UniProtKB/TrEMBL;Acc:A0A5K4F0G6]	1046.08	-0.406166	0.109821	-3.69843	0.000216941	0.00057582
Smp_244790	Intraflagellar transport protein 172 homolog [Source:UniProtKB/TrEMBL;Acc:A0A5K4F1U3]	375.879	-0.407173	0.113399	-3.59061	0.000329909	0.00084607
Smp_121800	Replication protein A subunit [Source:UniProtKB/TrEMBL;Acc:A0A3Q0KKE1]	1717	-0.407319	0.102221	-3.98469	6.75669e-05	0.000199596
Smp_337370	phosphopyruvate hydratase [Source:UniProtKB/TrEMBL;Acc:A0A5K4FCA4]	139.488	-0.408173	0.143776	-2.83896	0.00452608	0.00924088
Smp_142560	Putative insulinprotein enhancer protein isl [Source:UniProtKB/TrEMBL;Acc:A0A3Q0KNJ4]	133.065	-0.408302	0.201028	-2.03107	0.0422475	0.0678248
Smp_202610	Smp_202610 [Source:UniProtKB/TrEMBL;Acc:G4VHH2]	1392.28	-0.408726	0.313163	-1.30516	0.19184	0.254437
Smp_028050	Pecanex-like protein [Source:UniProtKB/TrEMBL;Acc:G4V632]	250.488	-0.408747	0.11591	-3.52642	0.000421226	0.00105984
Smp_267060	UBX domain-containing protein [Source:UniProtKB/TrEMBL;Acc:A0A5K4F2V0]	1657.41	-0.40888	0.0633158	-6.45779	1.06243e-10	7.22758e-10
Smp_212720	VOC domain-containing protein [Source:UniProtKB/TrEMBL;Acc:A0A3Q0KVF4]	67.506	-0.409021	0.299532	-1.36553	0.172085	0.231333
Smp_346690	Oligosaccharyltransferase complex subunit [Source:UniProtKB/TrEMBL;Acc:A0A5K4FCN6]	1330.08	-0.409219	0.0752213	-5.4402	5.3221e-08	2.57159e-07
Smp_332120	Coiled-coil domain-containing protein 73 [Source:UniProtKB/TrEMBL;Acc:A0A5K4FAC8]	20.3728	-0.409234	0.398018	-1.02818	0.303866	0.377457
Smp_307080	DUF2428 domain-containing protein [Source:UniProtKB/TrEMBL;Acc:A0A5K4F2J0]	303.348	-0.409409	0.194975	-2.0998	0.0357465	0.0585009
Smp_160180	WIF domain-containing protein [Source:UniProtKB/TrEMBL;Acc:A0A3Q0KR97]	388.489	-0.409522	0.169982	-2.40921	0.015987	0.0285199
Smp_016250	Putative gtp-binding protein (I) alpha-2 subunit, gnai2 [Source:UniProtKB/TrEMBL;Acc:G4VHF0]	943.13	-0.409564	0.0979291	-4.18225	2.88638e-05	9.14565e-05
Smp_083130	Galactosylgalactosylxylosylprotein 3-beta-glucuronosyltransferase [Source:UniProtKB/TrEMBL;Acc:G4V7E4]	1723.25	-0.409593	0.0599888	-6.82782	8.62169e-12	6.64336e-11
Smp_053160	FCP1 homology domain-containing protein [Source:UniProtKB/TrEMBL;Acc:A0A3Q0KFZ4]	626.912	-0.409746	0.0609117	-6.72688	1.73336e-11	1.28733e-10
Smp_143220	Protein FAM221B [Source:UniProtKB/TrEMBL;Acc:A0A3Q0KNJ3]	259.18	-0.410018	0.113861	-3.60104	0.000316946	0.000816057
Smp_241470	Metalloendopeptidase [Source:UniProtKB/TrEMBL;Acc:A0A5K4EZS5]	3355.94	-0.410187	0.0659656	-6.2182	5.02893e-10	3.12804e-09
Smp_156270	Post-GPI attachment to proteins factor 3 [Source:UniProtKB/TrEMBL;Acc:A0A3Q0KQM5]	1971.89	-0.410284	0.0936618	-4.38049	1.18414e-05	4.00195e-05
Smp_332360	Erythrocyte membrane protein, putative [Source:UniProtKB/TrEMBL;Acc:A0A5K4F7L8]	11551.4	-0.410642	0.0837789	-4.9015	9.51082e-07	3.8677e-06
Smp_162510	Adenylate cyclase [Source:UniProtKB/TrEMBL;Acc:A0A3Q0KRK8]	834.847	-0.410671	0.0822323	-4.99403	5.91323e-07	2.48881e-06
Smp_172140	Cilia- and flagella-associated protein 45 [Source:UniProtKB/TrEMBL;Acc:A0A3Q0KT14]	521.865	-0.41103	0.0767648	-5.35441	8.58356e-08	4.02734e-07
Smp_009310	HABP4_PAI-RBP1 domain-containing protein [Source:UniProtKB/TrEMBL;Acc:G4VL28]	29851.9	-0.412099	0.0660314	-6.24096	4.34895e-10	2.71914e-09
Smp_064350	Putative vacuolar ATP synthase proteolipid subunit [Source:UniProtKB/TrEMBL;Acc:G4VKD1]	2721.09	-0.412156	0.0651104	-6.33012	2.44971e-10	1.58582e-09
Smp_065180	Eh domain containing/past-1-related [Source:UniProtKB/TrEMBL;Acc:A0A3Q0KGY0]	4457.19	-0.412622	0.111697	-3.69413	0.000220637	0.000584708
Smp_340780	PH domain-containing protein [Source:UniProtKB/TrEMBL;Acc:A0A5K4FAD9]	348.814	-0.413282	0.109967	-3.75824	0.00017111	0.000465619
Smp_159050	Putative plexin [Source:UniProtKB/TrEMBL;Acc:A0A3Q0KR36]	2133.08	-0.413351	0.122746	-3.36753	0.000758459	0.00181728
Smp_345090	Alpha-carbonic anhydrase domain-containing protein [Source:UniProtKB/TrEMBL;Acc:A0A5K4FEK7]	475.896	-0.41342	0.149254	-2.7699	0.00560737	0.0111961
Smp_043600	FAR-17a/AIG1-like protein [Source:UniProtKB/TrEMBL;Acc:A0A3Q0KF51]	127.352	-0.413849	0.161765	-2.55834	0.0105174	0.0196559
Smp_052290	Fibroblast growth factor receptor-like 1 [Source:UniProtKB/TrEMBL;Acc:A0A3Q0KFW7]	64.9678	-0.414173	0.175251	-2.36331	0.0181126	0.0319398
Smp_176150	Methyl methanesulfonate-sensitivity protein 22-like [Source:UniProtKB/TrEMBL;Acc:A0A3Q0KTJ8]	753.183	-0.414349	0.0657524	-6.30165	2.94487e-10	1.8875e-09
Smp_175550	U6 snRNA-associated Sm-like protein LSm8 [Source:UniProtKB/TrEMBL;Acc:A0A3Q0KTE3]	707.875	-0.414469	0.119203	-3.477	0.00050706	0.00125344
Smp_310170	Basement membrane-specific heparan sulfate proteoglycan core protein [Source:UniProtKB/TrEMBL;Acc:A0A5K4F322]	17970.1	-0.414544	0.168244	-2.46394	0.0137417	0.0249282
Smp_242130	SEC14-like protein 2 [Source:UniProtKB/TrEMBL;Acc:A0A5K4F1B2]	875.956	-0.414766	0.192183	-2.15818	0.030914	0.0515662
Smp_136980	Protein rogdi [Source:UniProtKB/TrEMBL;Acc:A0A3Q0KMR3]	768.43	-0.41482	0.104017	-3.98799	6.66352e-05	0.000196982
Smp_048830	NADH dehydrogenase [ubiquinone] 1 beta subcomplex subunit 3 [Source:UniProtKB/TrEMBL;Acc:G4VBY8]	2192.67	-0.415046	0.126225	-3.28813	0.00100853	0.00236335
Smp_171580	Aromatic-L-amino-acid decarboxylase (AADC) (DOPA decarboxylase) (DDC),putative [Source:UniProtKB/TrEMBL;Acc:A0A3Q0KST2]	850.161	-0.415371	0.0990158	-4.195	2.72872e-05	8.68202e-05
Smp_079220	ADP/ATP translocase [Source:UniProtKB/TrEMBL;Acc:A0A3Q0KI71]	12933.1	-0.415738	0.124837	-3.33025	0.000867672	0.00206078
Smp_165040	Putative tbc1 domain family member [Source:UniProtKB/TrEMBL;Acc:A0A3Q0KRZ9]	96.7422	-0.416067	0.150302	-2.76821	0.00563653	0.0112463
Smp_097620	Vacuolar protein-sorting-associated protein 25 [Source:UniProtKB/TrEMBL;Acc:G4LXB4]	823.052	-0.416073	0.104739	-3.97249	7.11237e-05	0.000208858
Smp_135300	Hap4_Hap_bind domain-containing protein [Source:UniProtKB/TrEMBL;Acc:A0A3Q0KMH3]	281.688	-0.41632	0.0856867	-4.85863	1.18198e-06	4.71783e-06
Smp_077030	Serine/threonine-protein phosphatase 2A regulatory subunit B'' subunit gamma [Source:UniProtKB/TrEMBL;Acc:A0A3Q0KI09]	3037.19	-0.41635	0.0815001	-5.10858	3.24589e-07	1.41642e-06
Smp_176850	Putative armc4 [Source:UniProtKB/TrEMBL;Acc:A0A3Q0KTP0]	208.451	-0.416481	0.111666	-3.72971	0.000191698	0.000515692
Smp_155770	UPF0536 protein C12orf66-like protein [Source:UniProtKB/TrEMBL;Acc:A0A3Q0KQL2]	1954.63	-0.416698	0.0931288	-4.47442	7.66182e-06	2.67196e-05
Smp_130070	Putative nephrin [Source:UniProtKB/TrEMBL;Acc:A0A5K4ELW6]	924.329	-0.416762	0.0648666	-6.42491	1.31947e-10	8.8688e-10
Smp_170560	Putative g-protein coupled receptor [Source:UniProtKB/TrEMBL;Acc:A0A3Q0KSN3]	137.515	-0.416819	0.189081	-2.20445	0.0274929	0.0464111
Smp_349650		19.7034	-0.417007	0.359326	-1.16053	0.245834	0.314767
Smp_124000	MEG-14 isoform 3; MEG-14; MEG-14 isoform 3 [Source:UniProtKB/TrEMBL;Acc:A0A1C9A1H6]	11041.3	-0.417101	0.151642	-2.75056	0.0059493	0.0118172
Smp_900000	Cytochrome c oxidase subunit 1 [Source:UniProtKB/TrEMBL;Acc:A0A3Q0KVD7]	42296.4	-0.417385	0.10147	-4.11338	3.89915e-05	0.000120775
Smp_243770	MEG-29 protein [Source:UniProtKB/TrEMBL;Acc:A0A0U5KLL2]	377.792	-0.417973	0.239061	-1.74839	0.0803963	0.119078
Smp_301660	SWIM-type domain-containing protein [Source:UniProtKB/TrEMBL;Acc:A0A5K4F1N7]	202.789	-0.418536	0.120796	-3.46483	0.00053056	0.00130578
Smp_342190	TRPA [Source:UniProtKB/TrEMBL;Acc:A0A5K4FA45]	16.5271	-0.418641	0.324176	-1.2914	0.196565	0.259845
Smp_076910	Tetratricopeptide repeat protein 19 (TPR repeat protein 19), putative [Source:UniProtKB/TrEMBL;Acc:G4LXF2]	1061.11	-0.418853	0.112588	-3.72022	0.000199051	0.000532487
Smp_141280	Putative calpain 4, 6, 7, invertebrate [Source:UniProtKB/TrEMBL;Acc:A0A3Q0KN88]	146.676	-0.419113	0.160649	-2.60888	0.00908401	0.0171884
Smp_130520	Prominin (Prom) protein, putative [Source:UniProtKB/TrEMBL;Acc:A0A3Q0KLQ0]	5895.05	-0.419165	0.072654	-5.76933	7.95887e-09	4.2694e-08
Smp_200240	Smp_200240 [Source:UniProtKB/TrEMBL;Acc:G4V5S1]	3351.65	-0.419367	0.21601	-1.94142	0.0522072	0.0817418
Smp_147970	Kinesin-like protein [Source:UniProtKB/TrEMBL;Acc:A0A3Q0KPL3]	340.216	-0.419388	0.102969	-4.07294	4.64233e-05	0.00014171
Smp_153170	Serine/threonine kinase [Source:UniProtKB/TrEMBL;Acc:A0A3Q0KQ72]	3675.13	-0.419771	0.125611	-3.34184	0.000832241	0.0019811
Smp_347280	IQ calmodulin-binding motif family protein [Source:UniProtKB/TrEMBL;Acc:A0A5K4FCW2]	264.103	-0.419905	0.128353	-3.27148	0.00106987	0.00249459
Smp_156500	Ras-GEF domain-containing protein [Source:UniProtKB/TrEMBL;Acc:A0A3Q0KQN9]	923.499	-0.419959	0.118121	-3.55534	0.000377492	0.000959895
Smp_150580	Nst1p-like protein [Source:UniProtKB/TrEMBL;Acc:G4VK13]	733.38	-0.420195	0.107775	-3.89884	9.66563e-05	0.000276798
Smp_329300		200.25	-0.420839	0.16059	-2.62058	0.00877802	0.0167032
Smp_314620	Peptidase_S8 domain-containing protein [Source:UniProtKB/TrEMBL;Acc:A0A5K4F3L9]	38.3522	-0.421	0.286159	-1.47121	0.141233	0.195186
Smp_142180	poly(ADP-ribose) glycohydrolase [Source:UniProtKB/TrEMBL;Acc:A0A3Q0KNH9]	3994.24	-0.421654	0.109464	-3.852	0.000117159	0.00033089
Smp_245380	Cilia- and flagella-associated protein 52 [Source:UniProtKB/TrEMBL;Acc:A0A5K4F3L0]	680.706	-0.421658	0.0671485	-6.27948	3.39699e-10	2.15108e-09
Smp_244970	Coiled-coil domain-containing protein 81 [Source:UniProtKB/TrEMBL;Acc:A0A5K4F3E3]	38.2292	-0.421984	0.277353	-1.52147	0.128143	0.179124
Smp_315740	Putative cytochrome b5 [Source:UniProtKB/TrEMBL;Acc:G4VP31]	2355.66	-0.422199	0.0848351	-4.9767	6.46769e-07	2.69925e-06
Smp_342990	NYD-SP28_assoc domain-containing protein [Source:UniProtKB/TrEMBL;Acc:A0A5K4FDL6]	172.023	-0.422418	0.121639	-3.47272	0.000515209	0.00127134
Smp_124080		27.2042	-0.422441	0.285799	-1.4781	0.13938	0.192942
Smp_151730	Rtdr1, putative [Source:UniProtKB/TrEMBL;Acc:A0A3Q0KQ64]	345.474	-0.423043	0.0990927	-4.26917	1.96205e-05	6.41469e-05
Smp_064330	ATP synthase subunit epsilon, mitochondrial [Source:UniProtKB/TrEMBL;Acc:A0A3Q0KGX6]	2738.43	-0.423128	0.102482	-4.12879	3.64677e-05	0.000113681
Smp_322940	Hypotheticial protein [Source:UniProtKB/TrEMBL;Acc:A0A5K4F5G3]	72.5262	-0.423491	0.17252	-2.45474	0.0140987	0.0254859
Smp_198930	Ras-associating domain-containing protein [Source:UniProtKB/TrEMBL;Acc:A0A3Q0KV17]	2488.19	-0.423529	0.102896	-4.11607	3.8538e-05	0.000119458
Smp_094870	NAD(+) kinase [Source:UniProtKB/TrEMBL;Acc:A0A3Q0KJE1]	448.738	-0.423919	0.106584	-3.97733	6.96927e-05	0.000205084
Smp_331240	Protein lifeguard 4 [Source:UniProtKB/TrEMBL;Acc:A0A5K4F7B2]	110.019	-0.424147	0.30346	-1.3977	0.162202	0.219731
Smp_019750	ATP synthase subunit d, mitochondrial [Source:UniProtKB/TrEMBL;Acc:G4LYX7]	8982.04	-0.424235	0.123539	-3.43401	0.000594732	0.00144639
Smp_350020	MYND-type domain-containing protein [Source:UniProtKB/TrEMBL;Acc:A0A5K4FEG2]	89.6841	-0.424292	0.194345	-2.18319	0.0290217	0.0487386
Smp_343470	3-ketodihydrosphingosine reductase [Source:UniProtKB/TrEMBL;Acc:A0A5K4FBC5]	3515.43	-0.424626	0.0953094	-4.45524	8.37988e-06	2.89837e-05
Smp_129950	Rna-binding protein 12 (Sh3/ww domain anchor protein in the nucleus) (Swan), putative [Source:UniProtKB/TrEMBL;Acc:G4LZ44]	3682.71	-0.42473	0.143699	-2.95569	0.00311967	0.00661036
Smp_178740	Tesmin-related [Source:UniProtKB/TrEMBL;Acc:A0A3Q0KTL3]	685.513	-0.425091	0.129677	-3.27806	0.00104522	0.00244175
Smp_349620		906.168	-0.425134	0.195028	-2.17987	0.0292674	0.049131
Smp_153480	Putative cation chloride cotransporter [Source:UniProtKB/TrEMBL;Acc:A0A5K4ESU4]	4387.6	-0.425599	0.0753617	-5.64741	1.62878e-08	8.39481e-08
Smp_203280	ATP synthase-coupling factor 6, mitochondrial [Source:UniProtKB/TrEMBL;Acc:A0A3Q0KUT8]	7693.66	-0.425663	0.151715	-2.80567	0.00502117	0.0101481
Smp_347810	TBC1 domain family member 19 [Source:UniProtKB/TrEMBL;Acc:A0A5K4FCA2]	423.185	-0.425856	0.119716	-3.55722	0.000374799	0.000953931
Smp_347820	Chorein_N domain-containing protein [Source:UniProtKB/TrEMBL;Acc:A0A5K4FEM2]	420.989	-0.425899	0.113735	-3.74465	0.000180648	0.000488102
Smp_244110	Dynein light chain 1, axonemal [Source:UniProtKB/TrEMBL;Acc:A0A5K4F1M3]	73.8954	-0.425943	0.15709	-2.71146	0.00669884	0.0131448
Smp_062510	Putative ral [Source:UniProtKB/TrEMBL;Acc:A0A3Q0KGP3]	2149.2	-0.426153	0.0607194	-7.01839	2.24432e-12	1.84047e-11
Smp_042430	GINS complex subunit 4 [Source:UniProtKB/TrEMBL;Acc:A0A3Q0KEZ9]	139.103	-0.426316	0.147935	-2.88178	0.0039544	0.00818487
Smp_016730	Putative heme binding protein [Source:UniProtKB/TrEMBL;Acc:G4VKX8]	231.66	-0.42682	0.100553	-4.24472	2.18863e-05	7.07045e-05
Smp_037640	2'-phosphotransferase [Source:UniProtKB/TrEMBL;Acc:A0A5K4ECQ7]	843.478	-0.426995	0.0809449	-5.27513	1.32661e-07	6.05301e-07
Smp_336350	TPR_REGION domain-containing protein [Source:UniProtKB/TrEMBL;Acc:A0A5K4FBW5]	183.667	-0.427028	0.163025	-2.6194	0.00880839	0.0167398
Smp_060420	Putative suppressor of actin (Sac) [Source:UniProtKB/TrEMBL;Acc:G4VJY4]	11167.4	-0.42706	0.0573502	-7.44653	9.58262e-14	8.80096e-13
Smp_162620	rRNA adenine N(6)-methyltransferase [Source:UniProtKB/TrEMBL;Acc:A0A5K4ETU1]	2176.36	-0.427095	0.0810961	-5.26653	1.39027e-07	6.33254e-07
Smp_337380	Pecanex-like protein [Source:UniProtKB/TrEMBL;Acc:A0A5K4FDL5]	36.2809	-0.427277	0.243689	-1.75337	0.0795387	0.118019
Smp_134790	Transcription initiation factor iid, 28 kD subunit-related [Source:UniProtKB/TrEMBL;Acc:G4VFR3]	442.896	-0.427416	0.173675	-2.46101	0.0138547	0.0251022
Smp_100350	BAH domain-containing protein [Source:UniProtKB/TrEMBL;Acc:G4VRX2]	345.067	-0.427421	0.0975151	-4.38312	1.1699e-05	3.95859e-05
Smp_165220	Putative embryonic ectoderm development protein [Source:UniProtKB/TrEMBL;Acc:A0A3Q0KS06]	847.978	-0.42774	0.0780592	-5.47968	4.26086e-08	2.08029e-07
Smp_181410	SERTA domain-containing protein [Source:UniProtKB/TrEMBL;Acc:G4VEP3]	614.714	-0.428521	0.114088	-3.75607	0.000172602	0.000468769
Smp_141430	CARD_2 domain-containing protein [Source:UniProtKB/TrEMBL;Acc:A0A3Q0KNG5]	37.0558	-0.428715	0.217097	-1.97477	0.0482945	0.0762535
Smp_332520	RIB43A-like with coiled-coils protein 2 [Source:UniProtKB/TrEMBL;Acc:A0A5K4F881]	336.666	-0.428867	0.100731	-4.25755	2.06678e-05	6.71025e-05
Smp_054330	Peptidyl-prolyl cis-trans isomerase [Source:UniProtKB/TrEMBL;Acc:G4VQK3]	771.128	-0.428877	0.0750026	-5.71817	1.07679e-08	5.6857e-08
Smp_347120	Smp_201090 [Source:UniProtKB/TrEMBL;Acc:A0A5K4FEA1]	57.6157	-0.429096	0.197535	-2.17225	0.0298365	0.0499667
Smp_134440	Putative malic enzyme [Source:UniProtKB/TrEMBL;Acc:A0A3Q0KMA4]	2438.54	-0.429173	0.142986	-3.00151	0.00268645	0.00578949
Smp_344370	ER lumen protein-retaining receptor [Source:UniProtKB/TrEMBL;Acc:A0A5K4FBQ5]	262.538	-0.42927	0.096938	-4.4283	9.49795e-06	3.25699e-05
Smp_024820	Tetraspanin [Source:UniProtKB/TrEMBL;Acc:A0A3Q0KDF8]	4382.43	-0.429271	0.0701812	-6.11662	9.55839e-10	5.7748e-09
Smp_137040	HECT-type E3 ubiquitin transferase [Source:UniProtKB/TrEMBL;Acc:A0A3Q0KMS4]	3035.98	-0.429403	0.0602751	-7.12405	1.04801e-12	8.83515e-12
Smp_153270	Phosphatidylinositol-4-phosphate 5-kinase related [Source:UniProtKB/TrEMBL;Acc:A0A3Q0KQ76]	427.881	-0.429727	0.100189	-4.28918	1.79336e-05	5.88838e-05
Smp_900090	NADH-ubiquinone oxidoreductase chain 4 [Source:UniProtKB/TrEMBL;Acc:A0A3Q0KVH1]	25038.5	-0.430425	0.0738287	-5.83005	5.54115e-09	3.05416e-08
Smp_318240	Acetyltransferase [Source:UniProtKB/TrEMBL;Acc:A0A5K4F4H9]	29.474	-0.430653	0.298719	-1.44166	0.149397	0.204922
Smp_332600	MAM domain-containing protein [Source:UniProtKB/TrEMBL;Acc:A0A5K4FBY0]	4041.1	-0.430786	0.0917139	-4.69706	2.63927e-06	1.00081e-05
Smp_326750	NADH dehydrogenase [ubiquinone] 1 alpha subcomplex subunit 6 [Source:UniProtKB/TrEMBL;Acc:A0A146MHS2]	1625.04	-0.430843	0.0853764	-5.04639	4.50234e-07	1.92872e-06
Smp_158490	Putative ras guanine nucleotide exchange factor RasGEFB [Source:UniProtKB/TrEMBL;Acc:A0A3Q0KQZ9]	76.4877	-0.431004	0.173633	-2.48227	0.0130548	0.0238292
Smp_053700	Cytochrome b-c1 complex subunit 8 [Source:UniProtKB/TrEMBL;Acc:G4VIZ2]	3161.15	-0.431622	0.118099	-3.65475	0.000257437	0.0006748
Smp_065190	Putative thioredoxin-like protein [Source:UniProtKB/TrEMBL;Acc:A0A3Q0KH02]	966.628	-0.431636	0.11374	-3.79494	0.000147678	0.000407119
Smp_244080	protein-tyrosine-phosphatase [Source:UniProtKB/TrEMBL;Acc:A0A5K4F0C8]	1495.5	-0.432251	0.0868122	-4.97915	6.38631e-07	2.67191e-06
Smp_021220	Ig-like domain-containing protein [Source:UniProtKB/TrEMBL;Acc:A0A3Q0KD67]	1658.15	-0.432305	0.0767069	-5.63581	1.74241e-08	8.94248e-08
Smp_162520	Cadherin-related [Source:UniProtKB/TrEMBL;Acc:A0A3Q0KRL0]	1780.07	-0.432601	0.119835	-3.60998	0.000306225	0.000791356
Smp_175930	Elav (Embryonic lethal, abnormal vision,drosophila)-like protein [Source:UniProtKB/TrEMBL;Acc:A0A3Q0KTG2]	388.813	-0.432664	0.136905	-3.16033	0.0015759	0.00357454
Smp_202470	Smp_202470 [Source:UniProtKB/TrEMBL;Acc:A0A3Q0KUU2]	126.625	-0.432777	0.164711	-2.62749	0.00860179	0.0164087
Smp_015980	ATP synthase subunit e, mitochondrial [Source:UniProtKB/TrEMBL;Acc:G4VJN6]	2541.55	-0.43278	0.100128	-4.32228	1.54428e-05	5.13459e-05
Smp_129260	Poly [ADP-ribose] polymerase [Source:UniProtKB/TrEMBL;Acc:A0A3Q0KLJ1]	1674.26	-0.432823	0.0643186	-6.72937	1.70403e-11	1.26891e-10
Smp_019170	[histone H3]-trimethyl-L-lysine(4) demethylase [Source:UniProtKB/TrEMBL;Acc:G4LUD8]	3302.33	-0.432933	0.0607379	-7.12788	1.01923e-12	8.62709e-12
Smp_194770		12744.5	-0.433118	0.123096	-3.51854	0.000433923	0.00108636
Smp_135140	Putative high voltage-activated calcium channel beta subunit 1 [Source:UniProtKB/TrEMBL;Acc:A0A3Q0KMG2]	1413.01	-0.433746	0.0971468	-4.46485	8.01239e-06	2.77926e-05
Smp_010380	Isochorismatase domain-containing protein [Source:UniProtKB/TrEMBL;Acc:A0A3Q0KC93]	386.243	-0.433843	0.153871	-2.81952	0.0048096	0.00975589
Smp_010230	Smp_010230 [Source:UniProtKB/TrEMBL;Acc:A0A3Q0KC86]	2587.81	-0.433904	0.0790416	-5.48957	4.02922e-08	1.97176e-07
Smp_156280	Calponin-homology (CH) domain-containing protein [Source:UniProtKB/TrEMBL;Acc:A0A3Q0KQI1]	253.504	-0.434125	0.0887256	-4.8929	9.93612e-07	4.02534e-06
Smp_329010	Lysosome membrane protein 2 [Source:UniProtKB/TrEMBL;Acc:A0A5K4FAW2]	559.718	-0.434535	0.223495	-1.94427	0.0518626	0.0813081
Smp_350200		357.845	-0.43463	0.132922	-3.26981	0.0010762	0.00250838
Smp_047550	Putative morn protein [Source:UniProtKB/TrEMBL;Acc:A0A3Q0KFH6]	170.116	-0.43472	0.103043	-4.21882	2.4558e-05	7.87016e-05
Smp_348250		27.5667	-0.434772	0.507122	-0.857334	0.391261	0.466808
Smp_333600	ATP receptor [Source:UniProtKB/TrEMBL;Acc:Q65A65]	1253.45	-0.434784	0.152164	-2.85733	0.00427217	0.00878423
Smp_310230	RGS domain-containing protein [Source:UniProtKB/TrEMBL;Acc:A0A5K4F3J1]	18.5182	-0.435012	0.388827	-1.11878	0.263235	0.334182
Smp_170340	Putative collagen alpha-1(V) chain [Source:UniProtKB/TrEMBL;Acc:G4V8A8]	14639.4	-0.435158	0.105138	-4.13891	3.48963e-05	0.000109296
Smp_035260	Epidermal growth factor receptor kinase substrate eps8-related protein [Source:UniProtKB/TrEMBL;Acc:G4V7Z9]	3580.27	-0.435944	0.0497415	-8.76419	1.88132e-18	2.71309e-17
Smp_064400	Coiled-coil domain-containing protein 174 [Source:UniProtKB/TrEMBL;Acc:G4VKC6]	881.3	-0.436584	0.0996853	-4.37962	1.18884e-05	4.0146e-05
Smp_137310	G_PROTEIN_RECEP_F1_2 domain-containing protein [Source:UniProtKB/TrEMBL;Acc:A0A3Q0KMQ5]	10.7473	-0.437402	0.424633	-1.03007	0.302977	0.376686
Smp_062620	Secreted protein [Source:UniProtKB/TrEMBL;Acc:G4VTE6]	32.7654	-0.437447	0.338167	-1.29358	0.195809	0.259049
Smp_323920	PH domain-containing protein [Source:UniProtKB/TrEMBL;Acc:A0A5K4F5P3]	779.982	-0.437594	0.17189	-2.54578	0.0109034	0.0202532
Smp_076150	NARG2_C domain-containing protein [Source:UniProtKB/TrEMBL;Acc:A0A3Q0KHX7]	3461.45	-0.437859	0.0639634	-6.84545	7.62346e-12	5.89575e-11
Smp_333960	Stromal cell-derived factor 2 [Source:UniProtKB/TrEMBL;Acc:A0A5K4F854]	699.963	-0.437943	0.068054	-6.43522	1.23293e-10	8.31362e-10
Smp_137410	Calpain C (C02 family) [Source:UniProtKB/TrEMBL;Acc:A0A3Q0KMT5]	1277.73	-0.438137	0.0749242	-5.84774	4.98302e-09	2.75917e-08
Smp_076660	Putative DNA polymerase delta small subunit [Source:UniProtKB/TrEMBL;Acc:G4V7L5]	2190.33	-0.438351	0.0462936	-9.46894	2.82701e-21	4.98098e-20
Smp_194830	SmKK7 [Source:UniProtKB/TrEMBL;Acc:G4VTQ0]	2737.2	-0.438813	0.17565	-2.49823	0.0124814	0.0229116
Smp_052630	Amiloride-sensitive sodium channel,putative [Source:UniProtKB/TrEMBL;Acc:A0A3Q0KFY2]	67.324	-0.438823	0.192931	-2.2745	0.0229358	0.0393893
Smp_150460	Copper transport protein atox1-related [Source:UniProtKB/TrEMBL;Acc:G4VGF2]	510.952	-0.439408	0.0810435	-5.42188	5.8974e-08	2.83331e-07
Smp_341260	Lipoprotein [Source:UniProtKB/TrEMBL;Acc:A0A5K4FEB9]	2059.16	-0.439429	0.116199	-3.78169	0.00015577	0.000427187
Smp_135890	C2H2-type domain-containing protein [Source:UniProtKB/TrEMBL;Acc:A0A3Q0KMJ8]	105.781	-0.439501	0.128206	-3.42809	0.000607843	0.00147614
Smp_180620	Venom peptide [Source:UniProtKB/TrEMBL;Acc:A0A3Q0KTZ2]	184.759	-0.440021	0.189316	-2.32426	0.0201114	0.0350686
Smp_208080	Acetyl-CoA C-acetyltransferase [Source:UniProtKB/TrEMBL;Acc:A0A3Q0KVB0]	1560.47	-0.440177	0.103853	-4.23846	2.25056e-05	7.25381e-05
Smp_178420	G_PROTEIN_RECEP_F1_2 domain-containing protein [Source:UniProtKB/TrEMBL;Acc:G4LU86]	16.5882	-0.440558	0.371048	-1.18734	0.235095	0.303258
Smp_068680	Secreted frizzled-related protein [Source:UniProtKB/TrEMBL;Acc:A0A3Q0KHA1]	206.032	-0.440815	0.109111	-4.04005	5.34403e-05	0.000161086
Smp_093450	Putative hepatocellular carcinoma-associated antigen [Source:UniProtKB/TrEMBL;Acc:G4VHT5]	869.41	-0.441089	0.0851962	-5.17733	2.25081e-07	9.9875e-07
Smp_144970	P-type Cu(+) transporter [Source:UniProtKB/TrEMBL;Acc:A0A5K4EPX5]	2575.35	-0.441166	0.0518202	-8.5134	1.68905e-17	2.21922e-16
Smp_180810	Putative kunitz-type protease inhibitor [Source:UniProtKB/TrEMBL;Acc:A0A3Q0KUE0]	8061.4	-0.441187	0.114051	-3.86835	0.000109574	0.000311137
Smp_007270	Putative alpha-actinin [Source:UniProtKB/TrEMBL;Acc:G4VB07]	2006.58	-0.441382	0.106761	-4.13429	3.56054e-05	0.00011131
Smp_160880	Phosphatidylcholine-sterol acyltransferase (Lecithin-cholesterol acyltransferase)/ Phospholipase A [Source:UniProtKB/TrEMBL;Acc:A0A5K4EVJ5]	2935.06	-0.441533	0.0693672	-6.36516	1.95083e-10	1.27859e-09
Smp_337320		1868.26	-0.441558	0.110037	-4.01281	6.00001e-05	0.000178938
Smp_130810	DHC_N2 domain-containing protein [Source:UniProtKB/TrEMBL;Acc:A0A3Q0KLT8]	165.339	-0.441586	0.143723	-3.07247	0.00212297	0.00468299
Smp_172610	Protein aurora borealis [Source:UniProtKB/TrEMBL;Acc:A0A3Q0KT46]	65.4405	-0.442147	0.198294	-2.22975	0.0257641	0.0437646
Smp_145990	Putative suppressor of potassium transport defect 3 (Skd3 protein) [Source:UniProtKB/TrEMBL;Acc:A0A3Q0KPA4]	888.047	-0.442239	0.0757379	-5.83907	5.24936e-09	2.90093e-08
Smp_143690	Feline leukemia virus subgroup C receptor-related [Source:UniProtKB/TrEMBL;Acc:A0A3Q0KNQ1]	1839.99	-0.442309	0.0830866	-5.32347	1.01809e-07	4.72935e-07
Smp_026340	XRN2-binding (XTBD) domain-containing protein [Source:UniProtKB/TrEMBL;Acc:G4VEY1]	1058.52	-0.442402	0.05871	-7.53537	4.86951e-14	4.59764e-13
Smp_334790	Cnn_1N domain-containing protein [Source:UniProtKB/TrEMBL;Acc:A0A5K4FCT4]	141.128	-0.442479	0.125721	-3.51952	0.000432323	0.00108331
Smp_005260	RNA and export factor binding protein, putative [Source:UniProtKB/TrEMBL;Acc:G4LZ20]	3298.42	-0.442912	0.0979858	-4.52016	6.17917e-06	2.19397e-05
Smp_137610	Tyrosine kinase [Source:UniProtKB/TrEMBL;Acc:A0A3Q0KMP3]	1618.49	-0.44304	0.0551388	-8.035	9.35801e-16	1.05262e-14
Smp_300840	Bruno-like rna binding protein [Source:UniProtKB/TrEMBL;Acc:A0A5K4F3E5]	903.9	-0.44308	0.0890016	-4.97834	6.4133e-07	2.67921e-06
Smp_158520	Acyltransferase [Source:UniProtKB/TrEMBL;Acc:A0A3Q0KQZ6]	201.369	-0.443304	0.137086	-3.23378	0.00122165	0.0028258
Smp_331560	UPF0506 domain-containing protein [Source:UniProtKB/TrEMBL;Acc:A0A5K4F9I0]	248.273	-0.443573	0.205818	-2.15517	0.0311483	0.0519056
Smp_334630	Neur_chan_LBD domain-containing protein [Source:UniProtKB/TrEMBL;Acc:A0A5K4FCR6]	200.683	-0.444083	0.143878	-3.08653	0.00202509	0.00448705
Smp_059170	Putative troponin I [Source:UniProtKB/TrEMBL;Acc:G4VJ45]	1919.09	-0.444105	0.0763492	-5.81676	5.99979e-09	3.28331e-08
Smp_154760	Egf-like domain protein [Source:UniProtKB/TrEMBL;Acc:A0A5K4ESF0]	19930.1	-0.444352	0.165098	-2.69145	0.00711419	0.0138662
Smp_331590	Secreted protein [Source:UniProtKB/TrEMBL;Acc:A0A5K4F7E5]	24.7172	-0.444399	0.326817	-1.35978	0.173901	0.233401
Smp_136070	Receptor protein-tyrosine kinase [Source:UniProtKB/TrEMBL;Acc:A0A3Q0KMJ4]	1660.89	-0.444429	0.0956813	-4.64489	3.40251e-06	1.26628e-05
Smp_211070	NEDD8-activating enzyme E1 catalytic subunit [Source:UniProtKB/TrEMBL;Acc:G4LWD7]	2070.42	-0.444533	0.0461576	-9.63077	5.92852e-22	1.1071e-20
Smp_146080	DUF4821 domain-containing protein [Source:UniProtKB/TrEMBL;Acc:A0A3Q0KPA9]	260.055	-0.444576	0.131503	-3.38073	0.000722937	0.00173612
Smp_072980	Putative eukaryotic elongation factor 2 kinase (Eef-2 kinase) [Source:UniProtKB/TrEMBL;Acc:A0A3Q0KHM4]	5601.02	-0.444889	0.0661082	-6.7297	1.7001e-11	1.2671e-10
Smp_310650	Tyrosinase_Cu-bd domain-containing protein [Source:UniProtKB/TrEMBL;Acc:A0A5K4F5A6]	62.465	-0.445416	0.172982	-2.57493	0.0100259	0.0188142
Smp_204880	Smp_204880 [Source:UniProtKB/TrEMBL;Acc:G4M032]	93.0849	-0.445593	0.283308	-1.57282	0.11576	0.163716
Smp_168310	Glycerol-3-phosphate dehydrogenase [NAD(+)] [Source:UniProtKB/TrEMBL;Acc:A0A3Q0KSF8]	2667.25	-0.445883	0.0554317	-8.04382	8.708e-16	9.83093e-15
Smp_347710	DH domain-containing protein [Source:UniProtKB/TrEMBL;Acc:A0A5K4FEK8]	82.3336	-0.446111	0.260224	-1.71434	0.0864668	0.127067
Smp_144130	Septate junction protein [Source:UniProtKB/TrEMBL;Acc:A0A5K4EPP1]	533.97	-0.446418	0.144236	-3.09505	0.00196778	0.00437158
Smp_150650	Hypotheticial protein [Source:UniProtKB/TrEMBL;Acc:G4LXS5]	144.068	-0.446681	0.322911	-1.38329	0.166575	0.224643
Smp_000100	Filamin [Source:UniProtKB/TrEMBL;Acc:A0A3Q0KB95]	13740.9	-0.448123	0.101625	-4.40958	1.03571e-05	3.53149e-05
Smp_138290	Protein kinase domain-containing protein [Source:UniProtKB/TrEMBL;Acc:A0A3Q0KMT4]	1138.22	-0.448511	0.107815	-4.16002	3.18217e-05	0.0001003
Smp_180680	WAPL domain-containing protein [Source:UniProtKB/TrEMBL;Acc:A0A3Q0KTT8]	414.311	-0.44886	0.108544	-4.13528	3.54516e-05	0.00011087
Smp_330260	Helitron_like_N domain-containing protein [Source:UniProtKB/TrEMBL;Acc:A0A5K4FB77]	78.7197	-0.44917	0.172287	-2.6071	0.00913121	0.0172622
Smp_306990	Protein CASC3 [Source:UniProtKB/TrEMBL;Acc:A0A5K4F2I5]	24351.4	-0.449569	0.0641823	-7.00457	2.4775e-12	2.02381e-11
Smp_181150	Putative abc transporter [Source:UniProtKB/TrEMBL;Acc:A0A3Q0KTW0]	404.499	-0.44959	0.0997523	-4.50706	6.57319e-06	2.32505e-05
Smp_041550	Protein sleepless [Source:UniProtKB/TrEMBL;Acc:G4LWX6]	1596.18	-0.449964	0.120935	-3.72071	0.000198662	0.000531658
Smp_212940	Sidoreflexin [Source:UniProtKB/TrEMBL;Acc:A0A5K4EZF7]	1251.09	-0.450044	0.1394	-3.22844	0.00124467	0.00287345
Smp_149380	SET domain-containing protein [Source:UniProtKB/TrEMBL;Acc:A0A3Q0KPL9]	370.327	-0.45027	0.140644	-3.20149	0.00136718	0.00313487
Smp_005520	Zinc finger protein, putative [Source:UniProtKB/TrEMBL;Acc:A0A3Q0KBU4]	1148.51	-0.450276	0.117456	-3.83357	0.000126296	0.000354201
Smp_247880	PHB domain-containing protein [Source:UniProtKB/TrEMBL;Acc:A0A5K4F2M4]	921.216	-0.450476	0.070718	-6.37003	1.88997e-10	1.24257e-09
Smp_047900	Mitogen-activated protein kinase [Source:UniProtKB/TrEMBL;Acc:A0A3Q0KFK2]	1469.59	-0.45062	0.129825	-3.47097	0.000518583	0.00127855
Smp_097240	Protein MEMO1 [Source:UniProtKB/TrEMBL;Acc:G4V8U3]	2120.25	-0.451007	0.0921873	-4.89229	9.96688e-07	4.03563e-06
Smp_124290	Ovule protein [Source:UniProtKB/TrEMBL;Acc:A0A3Q0KKP6]	949.86	-0.451127	0.0920451	-4.90116	9.52745e-07	3.8726e-06
Smp_347240	Smp_204810 [Source:UniProtKB/TrEMBL;Acc:A0A5K4FFJ7]	444.736	-0.451187	0.252218	-1.78888	0.0736346	0.110426
Smp_149050	Xtp3-transactivated protein B, putative [Source:UniProtKB/TrEMBL;Acc:A0A3Q0KPS4]	1451.31	-0.451943	0.065489	-6.90106	5.16177e-12	4.06665e-11
Smp_212190	Acetyltransferase component of pyruvate dehydrogenase complex [Source:UniProtKB/TrEMBL;Acc:A0A5K4EZ50]	3128.54	-0.452178	0.078075	-5.79159	6.97224e-09	3.77571e-08
Smp_070380	Neutral sphingomyelinase [Source:UniProtKB/TrEMBL;Acc:A0A3Q0KHF6]	7678.86	-0.45237	0.168068	-2.69158	0.00711146	0.0138641
Smp_133260	Ovule protein [Source:UniProtKB/TrEMBL;Acc:A0A3Q0KM80]	42.3925	-0.452502	0.392035	-1.15424	0.248402	0.317602
Smp_149560	Profilin [Source:UniProtKB/TrEMBL;Acc:A0A3Q0KPN0]	35.929	-0.452621	0.238513	-1.89768	0.0577386	0.0892247
Smp_135990	DUF4614 domain-containing protein [Source:UniProtKB/TrEMBL;Acc:A0A3Q0KMJ0]	181.502	-0.453692	0.152921	-2.96684	0.00300874	0.00639727
Smp_306190	KIX_2 domain-containing protein [Source:UniProtKB/TrEMBL;Acc:A0A5K4F4C6]	25.5468	-0.453763	0.301765	-1.5037	0.132659	0.184578
Smp_347150	Homeobox domain-containing protein [Source:UniProtKB/TrEMBL;Acc:A0A5K4FGU5]	63.8476	-0.453917	0.170773	-2.65801	0.00786037	0.0151626
Smp_145110	Sodium-and chloride-dependent glycine transporter 2 [Source:UniProtKB/TrEMBL;Acc:A0A3Q0KP54]	219.782	-0.453932	0.105506	-4.30244	1.68925e-05	5.57479e-05
Smp_340850	Glucose-6-phosphate 1-dehydrogenase [Source:UniProtKB/TrEMBL;Acc:A0A5K4F9P4]	3085.74	-0.45396	0.0932805	-4.86661	1.13527e-06	4.53784e-06
Smp_157200	Putative progesterone-induced-blocking factor [Source:UniProtKB/TrEMBL;Acc:A0A3Q0KQM3]	72.8314	-0.454027	0.165357	-2.74574	0.00603738	0.0119696
Smp_329370	Glutaredoxin domain-containing protein [Source:UniProtKB/TrEMBL;Acc:A0A5K4F8X5]	78.7578	-0.454158	0.180826	-2.51157	0.0120196	0.0221507
Smp_147000	Putative syntenin-2 (Syndecan-binding protein 2) [Source:UniProtKB/TrEMBL;Acc:G4VKT1]	818.105	-0.454193	0.104112	-4.36254	1.28563e-05	4.31912e-05
Smp_102810	Queuine tRNA-ribosyltransferase accessory subunit 2 [Source:UniProtKB/TrEMBL;Acc:A0A3Q0KJS0]	1058.61	-0.454347	0.092888	-4.89134	1.00151e-06	4.05128e-06
Smp_323660	DUF1619 domain-containing protein [Source:UniProtKB/TrEMBL;Acc:A0A5K4F641]	703.133	-0.45511	0.0650473	-6.9966	2.62258e-12	2.13611e-11
Smp_329610	Transposase [Source:UniProtKB/TrEMBL;Acc:A0A5K4F8Z7]	36.2526	-0.455336	0.277686	-1.63975	0.101057	0.145413
Smp_327730	Complex III subunit 9 [Source:UniProtKB/TrEMBL;Acc:A0A5K4F922]	1404.94	-0.45562	0.0886751	-5.13808	2.77557e-07	1.22323e-06
Smp_139150	MFS domain-containing protein [Source:UniProtKB/TrEMBL;Acc:A0A5K4EPJ7]	401.274	-0.455863	0.0794659	-5.73658	9.66047e-09	5.13315e-08
Smp_243740	MEG-26 protein [Source:UniProtKB/TrEMBL;Acc:A0A0U5FZ31]	14.9123	-0.456161	0.32934	-1.38508	0.166029	0.223978
Smp_045200	Tegument antigen [Source:UniProtKB/Swiss-Prot;Acc:P14202]	16898.5	-0.456273	0.223998	-2.03695	0.0416552	0.0669631
Smp_306800	Putative guanine-nucleotide-exchange-factor [Source:UniProtKB/TrEMBL;Acc:A0A5K4F5Z2]	829.62	-0.456551	0.132518	-3.44519	0.000570655	0.00139549
Smp_158240	fumarate hydratase [Source:UniProtKB/TrEMBL;Acc:A0A5K4ESW0]	4173.16	-0.456737	0.157378	-2.90217	0.00370587	0.00772164
Smp_131890	Transporter [Source:UniProtKB/TrEMBL;Acc:A0A3Q0KM03]	7306.24	-0.456791	0.161048	-2.83636	0.00456315	0.00930754
Smp_141270	Subfamily C14A unassigned peptidase (C14 family) [Source:UniProtKB/TrEMBL;Acc:A0A3Q0KNC3]	204.867	-0.457062	0.230033	-1.98694	0.0469291	0.0742787
Smp_079860	O-acyltransferase (Membrane bound) domain containing protein, putative [Source:UniProtKB/TrEMBL;Acc:G4M1H9]	2507.11	-0.457085	0.057422	-7.9601	1.71893e-15	1.88501e-14
Smp_139900	Putative lysophosphatidic acid phosphatase [Source:UniProtKB/TrEMBL;Acc:A0A3Q0KN94]	394.478	-0.457165	0.180493	-2.53287	0.0113133	0.0209545
Smp_204160	AA_TRNA_LIGASE_II domain-containing protein [Source:UniProtKB/TrEMBL;Acc:G4VTB6]	896.629	-0.457308	0.11639	-3.92908	8.52713e-05	0.000246634
Smp_016600	Amino acid transporter [Source:UniProtKB/TrEMBL;Acc:A0A3Q0KCR1]	2695.86	-0.457355	0.178589	-2.56094	0.0104389	0.0195326
Smp_118780	2-aminoethanethiol dioxygenase [Source:UniProtKB/TrEMBL;Acc:A0A3Q0KK66]	513.555	-0.457393	0.0808572	-5.6568	1.54221e-08	7.96351e-08
Smp_123820	Putative serine-rich repeat protein 2 [Source:UniProtKB/TrEMBL;Acc:A0A3Q0KKJ7]	116.642	-0.457828	0.152984	-2.99266	0.00276556	0.00593263
Smp_196090	Putative tgf-beta receptor [Source:UniProtKB/TrEMBL;Acc:A0A3Q0KUG4]	1957.36	-0.458564	0.0711599	-6.44413	1.16263e-10	7.87113e-10
Smp_057060	Acetyl-CoA hydrolase [Source:UniProtKB/TrEMBL;Acc:G4V5J1]	2877.69	-0.458602	0.0749465	-6.11906	9.41266e-10	5.69493e-09
Smp_049520	WD repeat-containing protein SL1-17 [Source:UniProtKB/TrEMBL;Acc:A0A3Q0KFM8]	4364.79	-0.459083	0.0728684	-6.30016	2.97338e-10	1.90143e-09
Smp_150160	Geranylgeranyl transferase type-2 subunit beta [Source:UniProtKB/TrEMBL;Acc:G4VI00]	1028.02	-0.459758	0.131928	-3.48491	0.000492305	0.00121839
Smp_043110	DNA-binding protein [Source:UniProtKB/TrEMBL;Acc:G4VIW8]	2036.6	-0.45984	0.130802	-3.51555	0.000438837	0.00109735
Smp_343240	C2 domain-containing protein [Source:UniProtKB/TrEMBL;Acc:A0A5K4FB95]	123.812	-0.459995	0.121709	-3.77945	0.000157173	0.000430336
Smp_006680	Programmed cell death protein [Source:UniProtKB/TrEMBL;Acc:G4V9W0]	1792.34	-0.460018	0.0949331	-4.84571	1.26159e-06	5.01199e-06
Smp_331420	UPF0506 domain-containing protein [Source:UniProtKB/TrEMBL;Acc:A0A5K4F9G7]	54.5246	-0.460268	0.253122	-1.81837	0.0690079	0.104305
Smp_004190	Putative cationic amino acid transporter [Source:UniProtKB/TrEMBL;Acc:G4VCI8]	2909.71	-0.460364	0.0630625	-7.30012	2.8751e-13	2.55693e-12
Smp_145540	Putative muscarinic acetylcholine (GAR) receptor [Source:UniProtKB/TrEMBL;Acc:A0A3Q0KNW8]	942.591	-0.461131	0.130755	-3.52667	0.000420821	0.00105954
Smp_214260	MYND-type domain-containing protein [Source:UniProtKB/TrEMBL;Acc:A0A5K4F2M2]	65.9875	-0.461648	0.187343	-2.46418	0.0137327	0.0249207
Smp_085110	Dihydropyrimidinase (M38 family); Dihydropyrimidinase related protein-2 (M38 family) [Source:UniProtKB/TrEMBL;Acc:G4VES1]	7862.16	-0.462489	0.0955614	-4.8397	1.30032e-06	5.14389e-06
Smp_340130	Calcium-binding protein, putative [Source:UniProtKB/TrEMBL;Acc:A0A5K4FCK1]	13590.4	-0.463714	0.147745	-3.13861	0.00169753	0.0038216
Smp_303320	Tetraspanin [Source:UniProtKB/TrEMBL;Acc:A0A5K4F1X2]	2031.22	-0.463854	0.137015	-3.38541	0.000710716	0.00170872
Smp_143430	Alpha-mannosidase [Source:UniProtKB/TrEMBL;Acc:A0A3Q0KNR2]	1136.51	-0.464312	0.0592961	-7.8304	4.86331e-15	5.11985e-14
Smp_161330	PIH1_CS domain-containing protein [Source:UniProtKB/TrEMBL;Acc:A0A3Q0KRE9]	157.58	-0.464316	0.11262	-4.12286	3.74201e-05	0.000116207
Smp_176820	G_PROTEIN_RECEP_F2_4 domain-containing protein [Source:UniProtKB/TrEMBL;Acc:A0A3Q0KTI4]	174.969	-0.464579	0.186639	-2.48919	0.0128036	0.0234366
Smp_345600	Serine/threonine kinase [Source:UniProtKB/TrEMBL;Acc:A0A5K4FC81]	1454.01	-0.464949	0.166088	-2.7994	0.0051197	0.0103252
Smp_328540	Cadherin [Source:UniProtKB/TrEMBL;Acc:A0A5K4FAR6]	36.1068	-0.465429	0.298738	-1.55799	0.119237	0.16821
Smp_157620	Receptor protein-tyrosine kinase [Source:UniProtKB/TrEMBL;Acc:A0A3Q0KQU3]	1017.28	-0.465577	0.115237	-4.04018	5.34103e-05	0.000161086
Smp_021590	Putative rac gtpase activating protein [Source:UniProtKB/TrEMBL;Acc:A0A3Q0KD63]	246.011	-0.465721	0.122982	-3.78691	0.000152531	0.000418851
Smp_162860	DUF4503 domain-containing protein [Source:UniProtKB/TrEMBL;Acc:A0A3Q0KRG7]	48.862	-0.465817	0.240144	-1.93974	0.052411	0.0819871
Smp_340390		1541.89	-0.465943	0.131061	-3.55515	0.000377766	0.000960033
Smp_334610	PKD_channel domain-containing protein [Source:UniProtKB/TrEMBL;Acc:A0A5K4FAK6]	26.4712	-0.466051	0.282753	-1.64827	0.0992982	0.143286
Smp_068280	procollagen-proline 4-dioxygenase [Source:UniProtKB/TrEMBL;Acc:G4VTC9]	10179.3	-0.466374	0.149801	-3.1133	0.00185011	0.00413305
Smp_204150	Smp_200060 [Source:UniProtKB/TrEMBL;Acc:A0A3Q0KUW3]	82.6191	-0.466388	0.151862	-3.07113	0.00213247	0.00470149
Smp_210920	Putative ribosomal pseudouridine synthase [Source:UniProtKB/TrEMBL;Acc:A0A3Q0KVA4]	474.945	-0.466685	0.152692	-3.05639	0.00224021	0.00491328
Smp_025150	Sugar nucleotide epimerase related [Source:UniProtKB/TrEMBL;Acc:A0A5K4EB17]	2625.67	-0.466893	0.147812	-3.1587	0.00158476	0.00359269
Smp_126210	IRS-type PTB domain-containing protein [Source:UniProtKB/TrEMBL;Acc:A0A3Q0KL08]	22.6384	-0.467083	0.267161	-1.74832	0.0804079	0.119078
Smp_018610	Mediator of RNA polymerase II transcription subunit 7 [Source:UniProtKB/TrEMBL;Acc:G4VGM0]	2742.79	-0.467144	0.0452483	-10.324	5.48787e-25	1.28386e-23
Smp_136590	COX6C domain-containing protein [Source:UniProtKB/TrEMBL;Acc:G4LX46]	1981.05	-0.467287	0.118811	-3.93304	8.38797e-05	0.000243095
Smp_129840	DUF5735 domain-containing protein [Source:UniProtKB/TrEMBL;Acc:A0A3Q0KLH9]	1522.51	-0.467485	0.129109	-3.62086	0.000293622	0.000763237
Smp_001160	WD_REPEATS_REGION domain-containing protein [Source:UniProtKB/TrEMBL;Acc:A0A3Q0KBG7]	227.364	-0.467568	0.143309	-3.26265	0.00110376	0.00256791
Smp_346150	Ras-related protein Rab-10 [Source:UniProtKB/TrEMBL;Acc:A0A5K4FGD9]	180.578	-0.467635	0.118114	-3.9592	7.52016e-05	0.00021976
Smp_039160	IMD domain-containing protein [Source:UniProtKB/TrEMBL;Acc:A0A3Q0KEQ4]	2520.16	-0.467919	0.065665	-7.12586	1.03434e-12	8.72867e-12
Smp_060480	Putative copine [Source:UniProtKB/TrEMBL;Acc:A0A3Q0KGJ6]	2001.27	-0.467994	0.0477389	-9.80318	1.09091e-22	2.15167e-21
Smp_142900	DUF4139 domain-containing protein [Source:UniProtKB/TrEMBL;Acc:A0A3Q0KNT4]	75.7497	-0.46807	0.170044	-2.75264	0.00591161	0.0117451
Smp_019050	Tubulin-specific chaperone A [Source:UniProtKB/TrEMBL;Acc:A0A3Q0KCZ4]	1262.43	-0.468311	0.0982742	-4.76535	1.88526e-06	7.30342e-06
Smp_304140	Peptidase_S8 domain-containing protein [Source:UniProtKB/TrEMBL;Acc:A0A5K4F5I5]	231.122	-0.468779	0.12866	-3.64356	0.000268891	0.000703293
Smp_015900	Mitochondrial assembly of ribosomal large subunit protein 1 [Source:UniProtKB/TrEMBL;Acc:G4VJP1]	1338.72	-0.469243	0.0905796	-5.18045	2.21354e-07	9.82732e-07
Smp_012740	Putative ankyrin repeat and mynd domain containing [Source:UniProtKB/TrEMBL;Acc:A0A3Q0KCF5]	2615.53	-0.469923	0.0523812	-8.97121	2.93268e-19	4.56544e-18
Smp_123840	Neurexin-4 [Source:UniProtKB/TrEMBL;Acc:G4V6X4]	182.998	-0.470269	0.118854	-3.95669	7.59965e-05	0.000221775
Smp_247950	Large neutral amino acids transporter small subunit 2 [Source:UniProtKB/TrEMBL;Acc:A0A5K4F182]	83.0813	-0.470275	0.210605	-2.23297	0.0255506	0.0434196
Smp_244820	Calpain catalytic domain-containing protein [Source:UniProtKB/TrEMBL;Acc:A0A5K4F1J1]	183.455	-0.470302	0.110284	-4.26445	2.00394e-05	6.52638e-05
Smp_301050	SOCS box domain-containing protein [Source:UniProtKB/TrEMBL;Acc:A0A5K4F4Z3]	392.697	-0.47032	0.0799021	-5.88621	3.95162e-09	2.2128e-08
Smp_043910	Tubulin tyrosine ligase-related [Source:UniProtKB/TrEMBL;Acc:A0A3Q0KF42]	109.715	-0.470382	0.157908	-2.97884	0.00289346	0.00618025
Smp_334490	Cilia- and flagella-associated protein 91 [Source:UniProtKB/TrEMBL;Acc:A0A5K4F945]	625.247	-0.470688	0.0971935	-4.84279	1.28025e-06	5.07403e-06
Smp_170150	Protein kinase domain-containing protein [Source:UniProtKB/TrEMBL;Acc:A0A3Q0KSK6]	641.786	-0.471762	0.249482	-1.89097	0.058629	0.0904844
Smp_346120		29.9191	-0.472569	0.340031	-1.38978	0.164594	0.222471
Smp_123200	MEG-32.2 protein [Source:UniProtKB/TrEMBL;Acc:A0A0U5KJ28]	3155.45	-0.472611	0.115277	-4.09979	4.13525e-05	0.000127525
Smp_036010	Magnesium transporter NIPA2 [Source:UniProtKB/TrEMBL;Acc:G4VHT3]	658.866	-0.472777	0.174919	-2.70283	0.00687513	0.0134604
Smp_074450		2251.14	-0.472817	0.12427	-3.80475	0.000141946	0.000392471
Smp_085750	Zinc finger protein [Source:UniProtKB/TrEMBL;Acc:A0A5K4EIB4]	266.939	-0.472835	0.118066	-4.00484	6.20606e-05	0.000184235
Smp_329330	EF-hand domain-containing protein [Source:UniProtKB/TrEMBL;Acc:A0A5K4FAY7]	27.9289	-0.472857	0.263172	-1.79676	0.0723734	0.108922
Smp_161510	DH domain-containing protein [Source:UniProtKB/TrEMBL;Acc:A0A3Q0KRP4]	1482.06	-0.472998	0.0931769	-5.07635	3.8476e-07	1.66177e-06
Smp_153110	Glyco_transf_7C domain-containing protein [Source:UniProtKB/TrEMBL;Acc:A0A3Q0KQ65]	184.706	-0.474294	0.139528	-3.39927	0.000675672	0.00162912
Smp_160540	Single-strand binding protein [Source:UniProtKB/TrEMBL;Acc:A0A3Q0KRK1]	463.076	-0.47432	0.178586	-2.65597	0.00790796	0.0152429
Smp_350010		3145.27	-0.474553	0.0915122	-5.18569	2.15221e-07	9.57016e-07
Smp_243900	Innexin [Source:UniProtKB/TrEMBL;Acc:A0A5K4F321]	399.299	-0.474726	0.167075	-2.84139	0.0044917	0.00918182
Smp_154740	SMI1_KNR4 domain-containing protein [Source:UniProtKB/TrEMBL;Acc:A0A3Q0KQG2]	444.299	-0.474729	0.093214	-5.0929	3.52635e-07	1.53166e-06
Smp_331330	Ovule protein [Source:UniProtKB/TrEMBL;Acc:A0A5K4F7W8]	192.701	-0.474755	0.15825	-3.00003	0.00269956	0.0058103
Smp_055090	Putative chromatin regulatory protein sir2 [Source:UniProtKB/TrEMBL;Acc:G4VH77]	1560.7	-0.475132	0.043069	-11.0319	2.68145e-28	7.60377e-27
Smp_049550	Putative heat shock protein 70 (Hsp70) [Source:UniProtKB/TrEMBL;Acc:G4V910]	18237.9	-0.475148	0.101128	-4.69848	2.6211e-06	9.9526e-06
Smp_248090	Protein Wnt [Source:UniProtKB/TrEMBL;Acc:A0A5K4F191]	11.5203	-0.4757	0.410394	-1.15913	0.246404	0.315303
Smp_171080	Chromosome 3 open reading frame 38 [Source:UniProtKB/TrEMBL;Acc:A0A3Q0KT63]	637.411	-0.47581	0.0879145	-5.41219	6.22591e-08	2.98603e-07
Smp_347010	DNA replication complex GINS protein PSF3 [Source:UniProtKB/TrEMBL;Acc:A0A5K4FGR5]	507.654	-0.476178	0.109501	-4.34864	1.36984e-05	4.58537e-05
Smp_184350	Conserved oligomeric Golgi complex subunit 4 [Source:UniProtKB/TrEMBL;Acc:A0A5K4EZS0]	37.8287	-0.476469	0.248578	-1.91678	0.0552658	0.0859078
Smp_040360	Serologically defined breast cancer antigen ny-br-84-related [Source:UniProtKB/TrEMBL;Acc:A0A3Q0KET4]	787.711	-0.47676	0.105831	-4.50492	6.63994e-06	2.34767e-05
Smp_342680	Sema domain-containing protein [Source:UniProtKB/TrEMBL;Acc:A0A5K4FCJ9]	27.3379	-0.476848	0.283845	-1.67996	0.092965	0.135272
Smp_054600	Pre-mRNA-splicing factor SPF27 [Source:UniProtKB/TrEMBL;Acc:G4M164]	1032.11	-0.477015	0.071909	-6.6336	3.27592e-11	2.35007e-10
Smp_190020	Glucose-6-phosphate 1-epimerase [Source:UniProtKB/TrEMBL;Acc:A0A5K4EYM9]	2657.24	-0.477045	0.133755	-3.56655	0.000361707	0.000922282
Smp_245290	Lymphocyte expansion molecule [Source:UniProtKB/TrEMBL;Acc:A0A5K4F0R1]	240.008	-0.47713	0.102998	-4.63243	3.61398e-06	1.3373e-05
Smp_342530	Aromatic-L-amino-acid decarboxylase [Source:UniProtKB/TrEMBL;Acc:A0A5K4FB08]	18.6954	-0.477231	0.29339	-1.62661	0.10382	0.148879
Smp_348610		20.9689	-0.477498	0.352969	-1.3528	0.176118	0.236001
Smp_320340	Dynein light chain [Source:UniProtKB/TrEMBL;Acc:A0A5K4F6V1]	2049.97	-0.478617	0.193454	-2.47406	0.0133586	0.0243151
Smp_139340	Putative rab [Source:UniProtKB/TrEMBL;Acc:A0A3Q0KN12]	1537.81	-0.479369	0.0522237	-9.17915	4.34524e-20	7.24666e-19
Smp_148400	Putative calmodulin-binding transcription activator (Camta) [Source:UniProtKB/TrEMBL;Acc:A0A5K4ERV6]	1295.13	-0.479633	0.0708361	-6.77103	1.27869e-11	9.7194e-11
Smp_194780	Neurotracting/lsamp/neurotrimin/obcam related cell adhesion molecule [Source:UniProtKB/TrEMBL;Acc:A0A3Q0KUS0]	92.357	-0.479774	0.206985	-2.31792	0.0204539	0.0355768
Smp_214380	CCDC66 domain-containing protein [Source:UniProtKB/TrEMBL;Acc:A0A5K4F0P9]	57.5986	-0.479876	0.245065	-1.95816	0.0502114	0.0789692
Smp_033530	carbonyl reductase (NADPH) [Source:UniProtKB/TrEMBL;Acc:A0A3Q0KE69]	6481.29	-0.480118	0.138848	-3.45787	0.00054447	0.0013365
Smp_320400	Dynein light chain [Source:UniProtKB/TrEMBL;Acc:A0A5K4F5C6]	119.932	-0.480141	0.189466	-2.53419	0.0112708	0.0208805
Smp_145980	Amino acid transporter [Source:UniProtKB/TrEMBL;Acc:A0A5K4ERB3]	814.801	-0.48087	0.0584029	-8.23367	1.81556e-16	2.17816e-15
Smp_344160	YKR005C-like protein [Source:UniProtKB/TrEMBL;Acc:A0A5K4FD41]	33.9422	-0.481224	0.285431	-1.68595	0.0918047	0.133768
Smp_053060	F-box domain-containing protein [Source:UniProtKB/TrEMBL;Acc:G4VK12]	4581.99	-0.481229	0.0562758	-8.55126	1.21751e-17	1.63539e-16
Smp_096410	Putative calmodulin; Similar to 16 kDa calcium-binding protein [Source:UniProtKB/TrEMBL;Acc:A0A3Q0KJG4]	557.332	-0.482073	0.167496	-2.87811	0.00400061	0.00827435
Smp_121190	Voltage-gated potassium channel,putative [Source:UniProtKB/TrEMBL;Acc:G4LZ18]	1455.46	-0.482149	0.110434	-4.36597	1.26562e-05	4.25682e-05
Smp_332890	Dynein heavy chain 1, axonemal [Source:UniProtKB/TrEMBL;Acc:A0A5K4FAN6]	221.162	-0.482213	0.107729	-4.47617	7.59958e-06	2.65245e-05
Smp_027500	Putative placental protein 25 (PP25) [Source:UniProtKB/TrEMBL;Acc:G4VIC1]	49.812	-0.48241	0.211636	-2.27943	0.0226417	0.0389557
Smp_345180	XK-related protein [Source:UniProtKB/TrEMBL;Acc:A0A5K4FFY1]	43.7372	-0.483209	0.375889	-1.28551	0.198614	0.262183
Smp_005720	Putative aquaporin-3 [Source:UniProtKB/TrEMBL;Acc:G4V740]	7778.68	-0.483634	0.0509358	-9.49496	2.20291e-21	3.89768e-20
Smp_086960	Lipoate-protein ligase, putative [Source:UniProtKB/TrEMBL;Acc:A0A3Q0KIS4]	53.0538	-0.483656	0.288412	-1.67696	0.0935497	0.136049
Smp_173240	Putative cement protein 3B variant 3 [Source:UniProtKB/TrEMBL;Acc:A0A3Q0KT57]	1493.49	-0.483703	0.0718412	-6.73294	1.66264e-11	1.24248e-10
Smp_153340	Putative ectonucleotide pyrophosphatase/phosphodiesterase [Source:UniProtKB/TrEMBL;Acc:A0A3Q0KQ82]	2354.11	-0.484171	0.122843	-3.94139	8.10094e-05	0.000235263
Smp_203580	Venom protein [Source:UniProtKB/TrEMBL;Acc:G4VTQ2]	1161.01	-0.484544	0.180959	-2.67764	0.00741425	0.0143911
Smp_343300	C3H1-type domain-containing protein [Source:UniProtKB/TrEMBL;Acc:A0A5K4FDQ7]	180.01	-0.484739	0.110067	-4.40405	1.06247e-05	3.61686e-05
Smp_245040	DUF4456 domain-containing protein [Source:UniProtKB/TrEMBL;Acc:A0A5K4F1Y5]	57.8377	-0.485474	0.190457	-2.549	0.0108033	0.020085
Smp_104710		1091.5	-0.485523	0.077599	-6.25682	3.92907e-10	2.46761e-09
Smp_141880	Putative neuropeptide receptor [Source:UniProtKB/TrEMBL;Acc:A0A3Q0KNN6]	33.313	-0.485538	0.221193	-2.19509	0.0281569	0.0474181
Smp_035080	N-acetylglucosaminylphosphatidylinositol deacetylase [Source:UniProtKB/TrEMBL;Acc:A0A3Q0KED4]	522.582	-0.485605	0.0748185	-6.49044	8.55835e-11	5.91292e-10
Smp_213440	RWD domain-containing protein [Source:UniProtKB/TrEMBL;Acc:A0A5K4EZI6]	646.319	-0.486289	0.180408	-2.6955	0.0070284	0.0137244
Smp_075420	DUF3800 domain-containing protein [Source:UniProtKB/TrEMBL;Acc:G4LX23]	2881.15	-0.486324	0.196707	-2.47233	0.0134235	0.0244226
Smp_322650	WAT1-related protein [Source:UniProtKB/TrEMBL;Acc:A0A5K4F7Y8]	233.779	-0.486382	0.131461	-3.69982	0.00021575	0.000573019
Smp_245990	Innexin [Source:UniProtKB/TrEMBL;Acc:G4VE56]	188.078	-0.486562	0.140939	-3.45228	0.000555875	0.00136251
Smp_330230	MEG [Source:UniProtKB/TrEMBL;Acc:A0A5K4F704]	658.291	-0.486715	0.083246	-5.8467	5.01409e-09	2.77273e-08
Smp_196810	Dihydropyrimidinase related protein-3 (M38 family) [Source:UniProtKB/TrEMBL;Acc:A0A3Q0KUM2]	1087.77	-0.486733	0.0924831	-5.26294	1.4177e-07	6.44701e-07
Smp_336780	Secreted protein [Source:UniProtKB/TrEMBL;Acc:G4VT69]	2865.4	-0.487133	0.229796	-2.11985	0.0340186	0.0560141
Smp_082370	proton-translocating NAD(P)(+) transhydrogenase [Source:UniProtKB/TrEMBL;Acc:G4VN23]	189.867	-0.487281	0.194802	-2.50142	0.0123696	0.0227263
Smp_169760	GPN-loop GTPase 2 [Source:UniProtKB/TrEMBL;Acc:A0A3Q0KSY5]	184.965	-0.48765	0.13891	-3.51054	0.000447204	0.00111695
Smp_137710	Putative drug transporter [Source:UniProtKB/TrEMBL;Acc:A0A3Q0KMY9]	4206.58	-0.487818	0.118153	-4.12868	3.64853e-05	0.000113681
Smp_165610		51.3737	-0.487833	0.296769	-1.64381	0.100215	0.144404
Smp_014080	Putative lipopolysaccharide-induced transcription factor regulating tumor necrosis factor alpha [Source:UniProtKB/TrEMBL;Acc:G4VS33]	228.121	-0.487975	0.115735	-4.21631	2.48329e-05	7.94917e-05
Smp_148250	RanBP2-type domain-containing protein [Source:UniProtKB/TrEMBL;Acc:A0A5K4ER40]	1676.74	-0.488233	0.0769149	-6.3477	2.18559e-10	1.42469e-09
Smp_310600	Dynein regulatory complex protein 10 [Source:UniProtKB/TrEMBL;Acc:A0A5K4F6N6]	38.3401	-0.488571	0.240399	-2.03234	0.0421197	0.0676325
Smp_150990	Putative cationic amino acid transporter [Source:UniProtKB/TrEMBL;Acc:A0A5K4ET74]	303.327	-0.488686	0.128452	-3.80443	0.000142133	0.000392602
Smp_084270	Rhodopsin-like orphan GPCR,putative [Source:UniProtKB/TrEMBL;Acc:A0A3Q0KIK8]	179.079	-0.489018	0.178126	-2.74534	0.00604482	0.0119815
Smp_103140	Tubulin alpha chain [Source:UniProtKB/TrEMBL;Acc:Q26444]	1463.2	-0.489105	0.100922	-4.84638	1.25738e-06	4.99982e-06
Smp_213040	PDZ_6 domain-containing protein [Source:UniProtKB/TrEMBL;Acc:A0A5K4F0P7]	1083.43	-0.489311	0.0585432	-8.35811	6.37287e-17	7.96326e-16
Smp_088920	Serine/threonine kinase [Source:UniProtKB/TrEMBL;Acc:A0A3Q0KIY5]	256.9	-0.490036	0.106524	-4.60024	4.22011e-06	1.54866e-05
Smp_241990	33 kDa inner dynein arm light chain, axonemal [Source:UniProtKB/TrEMBL;Acc:A0A5K4F197]	321.947	-0.49027	0.112976	-4.33958	1.42755e-05	4.76718e-05
Smp_180430	EF-hand domain-containing protein [Source:UniProtKB/TrEMBL;Acc:A0A3Q0KTW3]	181.479	-0.490695	0.143222	-3.42611	0.000612287	0.00148565
Smp_243950	IFT81_CH domain-containing protein [Source:UniProtKB/TrEMBL;Acc:A0A5K4F1K4]	245.507	-0.490969	0.0911139	-5.38851	7.10428e-08	3.36893e-07
Smp_004550	NADH dehydrogenase [ubiquinone] 1 alpha subcomplex subunit 13 [Source:UniProtKB/TrEMBL;Acc:G4LXG8]	3361.12	-0.491695	0.135944	-3.61689	0.000298159	0.000772644
Smp_175510	Ig-like domain-containing protein [Source:UniProtKB/TrEMBL;Acc:A0A3Q0KTG1]	1532.69	-0.492025	0.0811804	-6.06088	1.35378e-09	8.03488e-09
Smp_087690	Metalloproteinase inhibitor 1 [Source:UniProtKB/TrEMBL;Acc:A0A3Q0KIU6]	175.105	-0.492163	0.216373	-2.27461	0.0229295	0.0393865
Smp_018640	RUN domain-containing protein [Source:UniProtKB/TrEMBL;Acc:A0A3Q0KCY5]	681.843	-0.492678	0.100295	-4.91229	9.00199e-07	3.6732e-06
Smp_075640	Putative ammecr1 homolog [Source:UniProtKB/TrEMBL;Acc:G4VT80]	1642.64	-0.492681	0.0643612	-7.65493	1.93419e-14	1.91644e-13
Smp_343120	Calcium-transporting ATPase [Source:UniProtKB/TrEMBL;Acc:A0A5K4FAG2]	4651.62	-0.493079	0.120599	-4.08859	4.34011e-05	0.000133209
Smp_306270	RING-type E3 ubiquitin transferase [Source:UniProtKB/TrEMBL;Acc:A0A5K4F2E5]	953.337	-0.493153	0.0756278	-6.52079	6.99394e-11	4.88011e-10
Smp_340750	WD_REPEATS_REGION domain-containing protein [Source:UniProtKB/TrEMBL;Acc:A0A5K4FAD5]	122.529	-0.493323	0.14418	-3.42158	0.000622582	0.00150932
Smp_180180	Sil1, putative [Source:UniProtKB/TrEMBL;Acc:A0A3Q0KTW9]	859.16	-0.493361	0.100433	-4.91233	9.00003e-07	3.6732e-06
Smp_345890	MgtE domain-containing protein [Source:UniProtKB/TrEMBL;Acc:A0A5K4FGA0]	279.162	-0.493692	0.131324	-3.75933	0.000170371	0.000463973
Smp_006760	Fasting-inducible integral membrane protein tm6p1-related [Source:UniProtKB/TrEMBL;Acc:C4PYV9]	499.088	-0.493957	0.169151	-2.9202	0.00349802	0.00732116
Smp_139420		238.428	-0.494677	0.102542	-4.82414	1.40612e-06	5.53896e-06
Smp_346300	Coiled-coil domain-containing protein 150 [Source:UniProtKB/TrEMBL;Acc:A0A5K4FBQ2]	166.269	-0.494913	0.131115	-3.77466	0.000160229	0.000438275
Smp_342720	HTH_38 domain-containing protein [Source:UniProtKB/TrEMBL;Acc:A0A5K4FCK5]	175.223	-0.494932	0.118989	-4.15949	3.18958e-05	0.000100496
Smp_340820	Sulfite oxidase [Source:UniProtKB/TrEMBL;Acc:A0A5K4FBX9]	2127.03	-0.495286	0.114689	-4.31851	1.57086e-05	5.20718e-05
Smp_347590	Putative tbx2 protein [Source:UniProtKB/TrEMBL;Acc:A0A5K4FC69]	106.795	-0.49541	0.174231	-2.84341	0.00446341	0.00913285
Smp_007000	DNA replication complex GINS protein PSF1 [Source:UniProtKB/TrEMBL;Acc:G4VDF5]	103.785	-0.495417	0.147004	-3.37008	0.000751456	0.00180101
Smp_337875	Gamma-tubulin complex component [Source:UniProtKB/TrEMBL;Acc:A0A5K4FBK1]	343.373	-0.495848	0.0822587	-6.02791	1.66095e-09	9.74134e-09
Smp_245580	Putative cadherin [Source:UniProtKB/TrEMBL;Acc:A0A5K4F0J7]	175.039	-0.4961	0.163336	-3.0373	0.00238706	0.00520555
Smp_346980	Xaa-Pro aminopeptidase [Source:UniProtKB/TrEMBL;Acc:A0A5K4FE76]	3370.28	-0.496207	0.131944	-3.76073	0.000169421	0.00046162
Smp_306580	Retinol dehydrogenase 12 [Source:UniProtKB/TrEMBL;Acc:A0A5K4F5X6]	173.092	-0.496274	0.161713	-3.06885	0.00214883	0.00472946
Smp_213100	Conserved oligomeric Golgi complex subunit 2 [Source:UniProtKB/TrEMBL;Acc:A0A5K4F0Q3]	1824.02	-0.496477	0.132313	-3.75229	0.000175228	0.000474981
Smp_315580	Battenin [Source:UniProtKB/TrEMBL;Acc:A0A5K4F3R0]	1210.91	-0.496905	0.051847	-9.58406	9.3303e-22	1.70826e-20
Smp_304360	Protein farnesyltransferase/geranylgeranyltransferase type-1 subunit alpha [Source:UniProtKB/TrEMBL;Acc:A0A5K4F2H6]	1404.79	-0.497195	0.111335	-4.46574	7.97918e-06	2.76888e-05
Smp_123220		55.8709	-0.497933	0.214834	-2.31776	0.0204625	0.0355844
Smp_245470	Rna-binding protein related [Source:UniProtKB/TrEMBL;Acc:A0A5K4F0S9]	2859.99	-0.497946	0.109797	-4.53513	5.75674e-06	2.05525e-05
Smp_337260	Neural proliferation differentiation and control protein [Source:UniProtKB/TrEMBL;Acc:A0A5K4FBA6]	733.623	-0.498162	0.0657221	-7.57983	3.45998e-14	3.33028e-13
Smp_141830	Transcriptional enhancer factor (Tef) related [Source:UniProtKB/TrEMBL;Acc:A0A5K4EPS1]	995.188	-0.498375	0.0687828	-7.24563	4.30421e-13	3.75801e-12
Smp_316090	COesterase domain-containing protein [Source:UniProtKB/TrEMBL;Acc:A0A5K4F3Y5]	362.397	-0.499409	0.0949207	-5.26133	1.4302e-07	6.49683e-07
Smp_196400	Putative sphingosine phosphate lyase [Source:UniProtKB/TrEMBL;Acc:A0A3Q0KUH6]	213.543	-0.499694	0.126706	-3.94374	8.02201e-05	0.000233211
Smp_132540	Axon guidance protein [Source:UniProtKB/TrEMBL;Acc:A0A3Q0KM21]	318.569	-0.499732	0.16916	-2.9542	0.00313483	0.00664022
Smp_001950	Cytochrome b561 domain-containing protein [Source:UniProtKB/TrEMBL;Acc:A0A3Q0KBI4]	1489.33	-0.500481	0.183318	-2.73013	0.00633099	0.0124929
Smp_163660	Nucleoside-diphosphate kinase [Source:UniProtKB/TrEMBL;Acc:A0A3Q0KRR6]	428.541	-0.501244	0.0850377	-5.89437	3.76112e-09	2.11033e-08
Smp_201130	Tumor protein p53-inducible protein 11 [Source:UniProtKB/TrEMBL;Acc:G4LUE2]	232.899	-0.501268	0.213949	-2.34293	0.019133	0.0335146
Smp_049610	Meckel syndrome type 1 protein [Source:UniProtKB/TrEMBL;Acc:A0A3Q0KFN5]	429.699	-0.501416	0.103268	-4.85546	1.20105e-06	4.78716e-06
Smp_167220	Putative mitochondrial translational initiation factor [Source:UniProtKB/TrEMBL;Acc:A0A3Q0KSK7]	2962.07	-0.501459	0.0942869	-5.31844	1.04661e-07	4.85382e-07
Smp_065210	Pre-mRNA-splicing factor SYF2 [Source:UniProtKB/TrEMBL;Acc:G4VCS4]	3143.39	-0.501761	0.173565	-2.89092	0.00384119	0.00796811
Smp_315760	C1q domain-containing protein [Source:UniProtKB/TrEMBL;Acc:A0A5K4F488]	49.6423	-0.501916	0.213907	-2.34643	0.0189545	0.0332503
Smp_162010	non-specific serine/threonine protein kinase [Source:UniProtKB/TrEMBL;Acc:A0A3Q0KRG9]	138.503	-0.501954	0.134697	-3.72653	0.000194131	0.000521521
Smp_322950	Dynein light chain [Source:UniProtKB/TrEMBL;Acc:A0A5K4F7F9]	3844.39	-0.502265	0.133165	-3.77175	0.000162105	0.00044283
Smp_013360	U1 small nuclear ribonucleoprotein 70 kDa [Source:UniProtKB/TrEMBL;Acc:A0A3Q0KCH6]	1858.06	-0.502265	0.0660222	-7.60752	2.79412e-14	2.71748e-13
Smp_322350	heparosan-N-sulfate-glucuronate 5-epimerase [Source:UniProtKB/TrEMBL;Acc:A0A5K4FEL7]	976.267	-0.502276	0.0633192	-7.93244	2.14875e-15	2.32816e-14
Smp_032720		142.627	-0.502639	0.122774	-4.09401	4.23973e-05	0.000130556
Smp_175020	Amiloride-sensitive sodium channel,putative [Source:UniProtKB/TrEMBL;Acc:A0A3Q0KTE1]	116.506	-0.50282	0.174064	-2.88871	0.00386822	0.00802022
Smp_008400	Adenosine kinase [Source:UniProtKB/TrEMBL;Acc:A0A3Q0KC36]	71.4482	-0.50375	0.244419	-2.06101	0.039302	0.0636174
Smp_341860	Ribosomal_L7Ae domain-containing protein [Source:UniProtKB/TrEMBL;Acc:A0A5K4FCA0]	1943.38	-0.50402	0.0825609	-6.10483	1.02912e-09	6.19976e-09
Smp_137180		157.776	-0.504252	0.168573	-2.9913	0.00277792	0.0059531
Smp_145320	Putative sulfate transporter [Source:UniProtKB/TrEMBL;Acc:A0A5K4EQB2]	519.564	-0.504384	0.274565	-1.83703	0.0662056	0.100681
Smp_164760	Ig-like domain-containing protein [Source:UniProtKB/TrEMBL;Acc:A0A3Q0KRS0]	1912.69	-0.504915	0.0553515	-9.12197	7.37741e-20	1.21116e-18
Smp_245250	TBC1 domain family member 31 [Source:UniProtKB/TrEMBL;Acc:A0A5K4F0G0]	214.055	-0.505294	0.130484	-3.87247	0.000107737	0.000306436
Smp_332580	DNA-directed RNA polymerase [Source:UniProtKB/TrEMBL;Acc:A0A5K4F7P4]	350.303	-0.505306	0.0883922	-5.71663	1.08656e-08	5.73011e-08
Smp_213190	Negative elongation factor A [Source:UniProtKB/TrEMBL;Acc:A0A5K4F0C1]	6024.69	-0.505622	0.0927737	-5.45006	5.03533e-08	2.44002e-07
Smp_179320	Eukaryotic translation initiation factor 2c,putative [Source:UniProtKB/TrEMBL;Acc:A0A5K4EY21]	1331.76	-0.505794	0.100881	-5.01376	5.3377e-07	2.26355e-06
Smp_245570	Helicase C-terminal domain-containing protein [Source:UniProtKB/TrEMBL;Acc:A0A5K4F0T9]	27.4533	-0.505922	0.253637	-1.99467	0.0460786	0.0730836
Smp_133490	mitogen-activated protein kinase [Source:UniProtKB/TrEMBL;Acc:A0A3Q0KM34]	285.976	-0.506164	0.118596	-4.26796	1.9727e-05	6.44456e-05
Smp_126420	ZP domain-containing protein [Source:UniProtKB/TrEMBL;Acc:G4V5P2]	685.656	-0.506472	0.349248	-1.45018	0.147009	0.202008
Smp_126050	Putative cadherin [Source:UniProtKB/TrEMBL;Acc:A0A3Q0KKX0]	693.481	-0.506901	0.102673	-4.93705	7.93145e-07	3.26006e-06
Smp_246500	FLYWCH-type domain-containing protein [Source:UniProtKB/TrEMBL;Acc:A0A5K4F0U7]	408.646	-0.507395	0.116645	-4.34989	1.36203e-05	4.56105e-05
Smp_332280	Ig-like domain-containing protein [Source:UniProtKB/TrEMBL;Acc:A0A5K4F9P2]	280.734	-0.507497	0.135491	-3.74562	0.000179945	0.000486517
Smp_300580	Ig-like domain-containing protein [Source:UniProtKB/TrEMBL;Acc:A0A5K4F4X5]	302.546	-0.507731	0.126277	-4.02076	5.80099e-05	0.000173433
Smp_078230	cGMP-dependent protein kinase [Source:UniProtKB/TrEMBL;Acc:A0A3Q0KI04]	922.014	-0.507881	0.0687399	-7.38845	1.48546e-13	1.34812e-12
Smp_147630	Putative adp-ribosylglycohydrolase [Source:UniProtKB/TrEMBL;Acc:G4VBG8]	708.399	-0.507929	0.0758219	-6.69897	2.09893e-11	1.54299e-10
Smp_053800	Putative mitochondrial carrier [Source:UniProtKB/TrEMBL;Acc:G4VHS7]	604.482	-0.508347	0.12374	-4.10817	3.98809e-05	0.000123303
Smp_143310	Fibronectin type-III domain-containing protein [Source:UniProtKB/TrEMBL;Acc:A0A3Q0KNJ6]	138.908	-0.509108	0.170785	-2.98099	0.00287318	0.00614161
Smp_131060	Putative ubiquitin-protein ligase BRE1 [Source:UniProtKB/TrEMBL;Acc:A0A5K4EMW9]	216.424	-0.510344	0.154446	-3.30434	0.000951986	0.00224269
Smp_201600	Smp_201600 [Source:UniProtKB/TrEMBL;Acc:G4VCZ2]	150.098	-0.511779	0.315278	-1.62326	0.104533	0.149852
Smp_034920	Putative dynein heavy chain [Source:UniProtKB/TrEMBL;Acc:A0A3Q0KEA4]	213.886	-0.512023	0.104162	-4.91563	8.84979e-07	3.61635e-06
Smp_326520	Ovule protein [Source:UniProtKB/TrEMBL;Acc:A0A5K4F8R7]	1632.66	-0.512423	0.0736701	-6.95565	3.50936e-12	2.82022e-11
Smp_304980	Zinc finger protein [Source:UniProtKB/TrEMBL;Acc:A0A5K4F3R4]	32.1606	-0.51259	0.341245	-1.50212	0.133067	0.185099
Smp_348270		16.1662	-0.512764	0.322921	-1.58789	0.112311	0.159696
Smp_091790	Transmembrane protein [Source:UniProtKB/TrEMBL;Acc:A0A3Q0KJ11]	1110.33	-0.51283	0.111302	-4.60755	4.0745e-06	1.49784e-05
Smp_333570	Transporter [Source:UniProtKB/TrEMBL;Acc:A0A5K4F8Q7]	49.1637	-0.513379	0.294063	-1.74581	0.0808438	0.119618
Smp_038710	E3 ubiquitin-protein ligase E3D [Source:UniProtKB/TrEMBL;Acc:A0A3Q0KEP2]	1043.14	-0.5135	0.089703	-5.72445	1.03768e-08	5.48955e-08
Smp_102280	39S ribosomal protein L47, mitochondrial [Source:UniProtKB/TrEMBL;Acc:G4VDE9]	966.549	-0.513518	0.102412	-5.01426	5.3239e-07	2.25884e-06
Smp_141970	deoxyribose-phosphate aldolase [Source:UniProtKB/TrEMBL;Acc:A0A3Q0KNP1]	1363.52	-0.513644	0.0528771	-9.71392	2.63025e-22	5.04602e-21
Smp_332380	ZP domain-containing protein [Source:UniProtKB/TrEMBL;Acc:A0A5K4FAF9]	375.427	-0.513713	0.182731	-2.8113	0.00493421	0.0099894
Smp_324050	Acetyl-coenzyme A transporter 1 [Source:UniProtKB/TrEMBL;Acc:A0A5K4F8B2]	354.076	-0.513972	0.163405	-3.1454	0.00165863	0.00374603
Smp_154410	Fucosyltransferase [Source:UniProtKB/TrEMBL;Acc:E2EAI6]	66.4008	-0.514055	0.176708	-2.90906	0.00362514	0.00756652
Smp_140460	Protein shisa-5 [Source:UniProtKB/TrEMBL;Acc:G4LVE2]	265.436	-0.514066	0.141995	-3.62031	0.000294248	0.000764391
Smp_174090	Coiled-coil domain-containing protein 40 [Source:UniProtKB/TrEMBL;Acc:A0A3Q0KTM0]	439.414	-0.514922	0.110879	-4.64401	3.41715e-06	1.27117e-05
Smp_055780	Smdr2 [Source:UniProtKB/TrEMBL;Acc:A0A3Q0KG70]	1283.08	-0.515612	0.229151	-2.25009	0.024443	0.0417074
Smp_033970	Putative flotillin-2 [Source:UniProtKB/TrEMBL;Acc:A0A3Q0KEA0]	1487.9	-0.515656	0.0630361	-8.18032	2.83081e-16	3.31586e-15
Smp_121580	TIR domain-containing protein [Source:UniProtKB/TrEMBL;Acc:A0A3Q0KKB7]	1359.15	-0.515733	0.0839749	-6.14152	8.17357e-10	4.98463e-09
Smp_147650	Putative formate-tetrahydrofolate ligase [Source:UniProtKB/TrEMBL;Acc:A0A5K4EQZ6]	1208.46	-0.516227	0.0710668	-7.26397	3.75897e-13	3.30805e-12
Smp_131460	Bestrophin homolog [Source:UniProtKB/TrEMBL;Acc:A0A3Q0KLS6]	2301.78	-0.516483	0.0846734	-6.09971	1.06262e-09	6.39698e-09
Smp_241450	PAS domain-containing protein [Source:UniProtKB/TrEMBL;Acc:A0A5K4F0Q9]	1584.51	-0.516511	0.0667492	-7.73809	1.00924e-14	1.02904e-13
Smp_121390		375.352	-0.517341	0.22925	-2.25667	0.0240288	0.0411071
Smp_080210	Putative lipid-binding protein [Source:UniProtKB/TrEMBL;Acc:G4VJL7]	788.472	-0.517408	0.0902117	-5.73549	9.72318e-09	5.16322e-08
Smp_246950	Tyrosine-protein phosphatase non-receptor type 4 [Source:UniProtKB/TrEMBL;Acc:A0A5K4F2N2]	1295.88	-0.51779	0.060544	-8.55229	1.20673e-17	1.6235e-16
Smp_079640	Putative monocarboxylate transporter [Source:UniProtKB/TrEMBL;Acc:G4V7W3]	275.248	-0.517887	0.222523	-2.32734	0.019947	0.0348101
Smp_097280	Mitochondrial genome maintenance exonuclease 1 [Source:UniProtKB/TrEMBL;Acc:A0A3Q0KJI8]	614.812	-0.518063	0.097611	-5.30742	1.11187e-07	5.13951e-07
Smp_212850	Sm domain-containing protein [Source:UniProtKB/TrEMBL;Acc:A0A5K4F1Z7]	423.299	-0.518231	0.0997332	-5.19617	2.03431e-07	9.07949e-07
Smp_173760	C2H2-type domain-containing protein [Source:UniProtKB/TrEMBL;Acc:A0A3Q0KTL0]	273.704	-0.51847	0.0910706	-5.69305	1.24789e-08	6.52777e-08
Smp_164070		127.584	-0.51883	0.115193	-4.50401	6.66821e-06	2.35639e-05
Smp_014260	Hexosyltransferase [Source:UniProtKB/TrEMBL;Acc:A0A3Q0KCK1]	73.7822	-0.518901	0.252753	-2.05299	0.0400731	0.0647164
Smp_174190	Tetraspanin, putative [Source:UniProtKB/TrEMBL;Acc:A0A5K4EX66]	93.0252	-0.51896	0.20423	-2.54106	0.0110516	0.0205106
Smp_063640	Putative g-protein, beta subunit [Source:UniProtKB/TrEMBL;Acc:G4VA12]	5488.82	-0.519281	0.0470883	-11.0278	2.80562e-28	7.92918e-27
Smp_156340		449.51	-0.51947	0.157495	-3.29834	0.000972593	0.00228804
Smp_001000	Usp domain-containing protein [Source:UniProtKB/TrEMBL;Acc:G4V5S2]	508.785	-0.51988	0.17734	-2.93154	0.00337284	0.00710329
Smp_085180	Cathepsin B (C01 family) [Source:UniProtKB/TrEMBL;Acc:A0A3Q0KIP2]	882.254	-0.519969	0.327882	-1.58584	0.112775	0.160302
Smp_247480	Cadherin [Source:UniProtKB/TrEMBL;Acc:A0A5K4F2U9]	102.993	-0.520256	0.25185	-2.06574	0.0388535	0.0629035
Smp_090150	Putative camp-regulated phosphoprotein [Source:UniProtKB/TrEMBL;Acc:G4VHV5]	1691.73	-0.520358	0.0538348	-9.66583	4.2118e-22	7.95332e-21
Smp_320540	Myeloid-derived growth factor [Source:UniProtKB/TrEMBL;Acc:A0A5K4F7H2]	847.688	-0.521332	0.113932	-4.57582	4.74355e-06	1.71903e-05
Smp_137940	guanylate kinase [Source:UniProtKB/TrEMBL;Acc:A0A3Q0KMR2]	1017.55	-0.52178	0.156892	-3.32572	0.000881902	0.00209104
Smp_126540	Endostatin domain-containing protein [Source:UniProtKB/TrEMBL;Acc:A0A3Q0KKZ7]	2146.54	-0.522027	0.193267	-2.70107	0.00691171	0.0135184
Smp_047700	Putative ring finger protein 11 (Sid 1669) (Nedd4 ww domain-binding protein 2) [Source:UniProtKB/TrEMBL;Acc:A0A3Q0KFI8]	778.724	-0.522459	0.091518	-5.70881	1.13771e-08	5.97739e-08
