## Supplementary File S2 for "Transcriptional phenotype of the anti-parasitic benzodiazepine meclonazepam on the blood fluke *Schistosoma mansoni*" (part 2 of 3)

### Sheet: Sheet 1 (4 week) (continued)
gene_id	Wormbase Parasite Gene description	baseMean	log2FoldChange (MCLZ vs DMSO)	lfcSE	stat	pvalue	padj
Smp_336990	MEG 2.3 [Source:UniProtKB/TrEMBL;Acc:A0A5K4FDB9]	50.3359	-0.522982	0.331128	-1.5794	0.114245	0.162064
Smp_018440	Homeobox domain-containing protein [Source:UniProtKB/TrEMBL;Acc:A0A3Q0KCX5]	252.461	-0.523077	0.162087	-3.22714	0.00125034	0.00288423
Smp_130950	Putative DNA double-strand break repair rad50 ATPase [Source:UniProtKB/TrEMBL;Acc:A0A3Q0KLU0]	5914.6	-0.523475	0.0950581	-5.5069	3.65212e-08	1.80505e-07
Smp_319500	Protein E5 [Source:UniProtKB/TrEMBL;Acc:A0A5K4F8K2]	1132.09	-0.523592	0.121035	-4.32597	1.51859e-05	5.05117e-05
Smp_138770	Histone deacetylase,putative [Source:UniProtKB/TrEMBL;Acc:A0A3Q0KMY1]	952.706	-0.523796	0.10499	-4.98903	6.06837e-07	2.55029e-06
Smp_326130	Protein TEX261 [Source:UniProtKB/TrEMBL;Acc:A0A5K4F625]	762.105	-0.523841	0.0822393	-6.36971	1.89382e-10	1.24316e-09
Smp_123040	RING-type domain-containing protein [Source:UniProtKB/TrEMBL;Acc:G4VCI2]	1114.35	-0.524918	0.0904643	-5.80248	6.53394e-09	3.55025e-08
Smp_337240	G_PROTEIN_RECEP_F1_2 domain-containing protein [Source:UniProtKB/TrEMBL;Acc:A0A5K4FBA1]	44.1842	-0.525027	0.24091	-2.17935	0.029306	0.0491859
Smp_065150	Putative establishment of cohesion 1 (Eco1) homolog [Source:UniProtKB/TrEMBL;Acc:G4VCR6]	234.74	-0.525227	0.149882	-3.50427	0.000457867	0.001142
Smp_332470	Tripartite motif protein trim9, putative [Source:UniProtKB/TrEMBL;Acc:A0A5K4F9Q8]	720.095	-0.525539	0.111997	-4.69243	2.69984e-06	1.02194e-05
Smp_168670	cGMP-dependent protein kinase [Source:UniProtKB/TrEMBL;Acc:G4LX39]	335.592	-0.526591	0.0921244	-5.71609	1.09001e-08	5.74473e-08
Smp_076300	Forkhead protein/ forkhead protein domain,putative [Source:UniProtKB/TrEMBL;Acc:A0A3Q0KHY9]	771.467	-0.526929	0.0955195	-5.51645	3.45916e-08	1.71674e-07
Smp_350280		72.6676	-0.526974	0.164826	-3.19715	0.00138791	0.00317635
Smp_303000	Cadherin [Source:UniProtKB/TrEMBL;Acc:A0A5K4F295]	257.281	-0.52716	0.127813	-4.12445	3.71619e-05	0.00011549
Smp_153700	Protein phosphatase 1 binding protein, putative [Source:UniProtKB/TrEMBL;Acc:A0A3Q0KQ98]	5861.97	-0.527278	0.117639	-4.48218	7.38843e-06	2.58518e-05
Smp_010820	peptidylamidoglycolate lyase [Source:UniProtKB/TrEMBL;Acc:C0L926]	2544.42	-0.527617	0.158148	-3.33623	0.000849229	0.00201926
Smp_350340		164.33	-0.527698	0.196915	-2.67983	0.00736595	0.0143039
Smp_316720		93.7045	-0.52841	0.215795	-2.44867	0.0143385	0.0258528
Smp_212240	Arrestin_C domain-containing protein [Source:UniProtKB/TrEMBL;Acc:G4M0D2]	53.2218	-0.528653	0.185838	-2.8447	0.00444527	0.00910017
Smp_245320	ANF_receptor domain-containing protein [Source:UniProtKB/TrEMBL;Acc:A0A5K4F0R5]	1998.16	-0.528768	0.068238	-7.74888	9.27061e-15	9.47538e-14
Smp_329600	Peptidase M19 [Source:UniProtKB/TrEMBL;Acc:A0A5K4F6V2]	889.751	-0.528779	0.189165	-2.79533	0.00518468	0.0104413
Smp_244890		10.0408	-0.529315	0.413605	-1.27976	0.20063	0.26447
Smp_247780	protein-tyrosine-phosphatase [Source:UniProtKB/TrEMBL;Acc:A0A5K4F1I0]	1080.79	-0.52956	0.101268	-5.2293	1.70157e-07	7.63894e-07
Smp_247620	Nucleolysin TIA-1/TIAR [Source:UniProtKB/TrEMBL;Acc:A0A5K4F2J4]	242.727	-0.53145	0.143054	-3.71503	0.000203176	0.000542361
Smp_105950	Putative armc3 [Source:UniProtKB/TrEMBL;Acc:A0A3Q0KK33]	404.281	-0.531489	0.0687409	-7.73177	1.06062e-14	1.07881e-13
Smp_313210	BTB domain-containing protein [Source:UniProtKB/TrEMBL;Acc:A0A5K4F581]	816.081	-0.53171	0.0988249	-5.38032	7.4352e-08	3.51596e-07
Smp_158170	DUF3533 domain-containing protein [Source:UniProtKB/TrEMBL;Acc:A0A3Q0KQY2]	146.225	-0.532079	0.117694	-4.52086	6.15888e-06	2.18894e-05
Smp_141460	Protein FAM92A1 [Source:UniProtKB/TrEMBL;Acc:A0A5K4EP94]	167.449	-0.532118	0.111674	-4.76493	1.88915e-06	7.31513e-06
Smp_037960	Putative nachr subunit [Source:UniProtKB/TrEMBL;Acc:A0A3Q0KEK5]	864.458	-0.532275	0.120467	-4.41842	9.94238e-06	3.39695e-05
Smp_170380	CABIT domain-containing protein [Source:UniProtKB/TrEMBL;Acc:A0A3Q0KSQ5]	364.187	-0.532925	0.0918077	-5.8048	6.44445e-09	3.50615e-08
Smp_154080	Stathmin [Source:UniProtKB/TrEMBL;Acc:A0A5K4ET08]	301.952	-0.532973	0.164097	-3.24791	0.00116255	0.00269428
Smp_340540	Scavenger receptor class B member 2 [Source:UniProtKB/TrEMBL;Acc:A0A5K4FAA7]	170.675	-0.533012	0.235766	-2.26077	0.0237737	0.0407039
Smp_167430	PPP1R35_C domain-containing protein [Source:UniProtKB/TrEMBL;Acc:A0A3Q0KS98]	144.441	-0.533043	0.128267	-4.15572	3.24271e-05	0.00010198
Smp_244700	PH domain-containing protein [Source:UniProtKB/TrEMBL;Acc:A0A5K4F097]	420.099	-0.533044	0.134729	-3.95643	7.60785e-05	0.00022186
Smp_017860	Metallo phosphoesterase related [Source:UniProtKB/TrEMBL;Acc:A0A3Q0KCU1]	253.49	-0.533065	0.0873965	-6.09938	1.06478e-09	6.40543e-09
Smp_095580	Putative 1-acylglycerol-3-phosphate acyltransferase [Source:UniProtKB/TrEMBL;Acc:A0A3Q0KJG3]	2160.3	-0.533657	0.0962166	-5.54641	2.91599e-08	1.46356e-07
Smp_244860	TLC domain-containing protein [Source:UniProtKB/TrEMBL;Acc:A0A5K4F1J5]	19.8697	-0.533979	0.290949	-1.8353	0.0664609	0.100962
Smp_310240	Calponin-homology (CH) domain-containing protein [Source:UniProtKB/TrEMBL;Acc:A0A5K4F327]	1349.56	-0.534486	0.116574	-4.58494	4.54112e-06	1.65349e-05
Smp_046410	Tektin [Source:UniProtKB/TrEMBL;Acc:A0A3Q0KFD8]	512.574	-0.535009	0.094138	-5.68324	1.32168e-08	6.89238e-08
Smp_330160		669.545	-0.535014	0.147023	-3.63897	0.000273725	0.000715048
Smp_344960	Transmembrane protein 39A [Source:UniProtKB/TrEMBL;Acc:A0A5K4FFU4]	875.003	-0.535052	0.0806417	-6.63493	3.24655e-11	2.33098e-10
Smp_131220	Tripeptidyl-peptidase 2 [Source:UniProtKB/TrEMBL;Acc:A0A3Q0KLT9]	637.118	-0.535135	0.0931242	-5.74647	9.11275e-09	4.85744e-08
Smp_350370		18.9888	-0.535257	0.365726	-1.46355	0.143318	0.197614
Smp_198290	Putative paramyosin [Source:UniProtKB/TrEMBL;Acc:A0A3Q0KUQ2]	1864.83	-0.535502	0.0784178	-6.82884	8.56058e-12	6.60231e-11
Smp_114565	SmHox8 [Source:UniProtKB/TrEMBL;Acc:A0A3Q0KK87]	64.9876	-0.535763	0.177811	-3.0131	0.00258593	0.00559863
Smp_196700	Bardet-Biedl syndrome 2 protein homolog [Source:UniProtKB/TrEMBL;Acc:A0A3Q0KUC9]	122.139	-0.5358	0.141024	-3.79936	0.000145071	0.000400193
Smp_244150	Transporter [Source:UniProtKB/TrEMBL;Acc:A0A5K4F047]	336.538	-0.535862	0.0918046	-5.83698	5.31542e-09	2.93551e-08
Smp_245680	Nephrin related [Source:UniProtKB/TrEMBL;Acc:A0A5K4F0U6]	2204.63	-0.535973	0.105385	-5.08585	3.65992e-07	1.58804e-06
Smp_342880	protein-tyrosine-phosphatase [Source:UniProtKB/TrEMBL;Acc:A0A5K4FB45]	2521.7	-0.536314	0.077108	-6.95536	3.51663e-12	2.82336e-11
Smp_148290	ZZ-type domain-containing protein [Source:UniProtKB/TrEMBL;Acc:A0A3Q0KPG4]	10.6934	-0.536757	0.397098	-1.3517	0.176471	0.236361
Smp_145040	MFS domain-containing protein [Source:UniProtKB/TrEMBL;Acc:A0A3Q0KP03]	434.057	-0.53709	0.0853264	-6.29453	3.08339e-10	1.96432e-09
Smp_136760	Neuropeptide-Like Protein [Source:UniProtKB/TrEMBL;Acc:G4VFZ4]	678.69	-0.537754	0.241336	-2.22823	0.025865	0.0438952
Smp_302090	Choline transporter-like protein [Source:UniProtKB/TrEMBL;Acc:A0A5K4F551]	2906.99	-0.537938	0.154723	-3.47677	0.000507485	0.00125412
Smp_085840	MEG-4 (10.3) family [Source:UniProtKB/TrEMBL;Acc:C4QKE8]	3620.84	-0.538338	0.140252	-3.83836	0.000123859	0.000347947
Smp_137750	Calbindin-32, putative [Source:UniProtKB/TrEMBL;Acc:A0A3Q0KMU9]	450.85	-0.538785	0.155225	-3.471	0.000518533	0.00127855
Smp_086030	Protein phosphatase 1 regulatory subunit 42 [Source:UniProtKB/TrEMBL;Acc:G4LZA1]	2355.31	-0.538785	0.0992667	-5.42766	5.70987e-08	2.74635e-07
Smp_017520	Inositol polyphosphate 1-phosphatase [Source:UniProtKB/TrEMBL;Acc:A0A5K4EAJ8]	304.118	-0.539676	0.140829	-3.83212	0.000127042	0.000355918
Smp_084600	Putative solute carrier family 37 member 2 (Glycerol-3-phosphate transporter) [Source:UniProtKB/TrEMBL;Acc:A0A3Q0KIM8]	2100.17	-0.539806	0.0754312	-7.15627	8.2904e-13	7.11016e-12
Smp_197070	Kinesin-like protein [Source:UniProtKB/TrEMBL;Acc:A0A3Q0KUD9]	312.722	-0.541252	0.187693	-2.8837	0.00393027	0.00814086
Smp_128940	Putative metabotropic glutamate receptor [Source:UniProtKB/TrEMBL;Acc:A0A3Q0KLH3]	630.329	-0.541375	0.269787	-2.00668	0.044784	0.0713686
Smp_324260	39S ribosomal protein L33, mitochondrial [Source:UniProtKB/TrEMBL;Acc:A0A5K4F5S6]	463.464	-0.541409	0.159038	-3.40427	0.00066342	0.00160371
Smp_344950	Acyltransferase [Source:UniProtKB/TrEMBL;Acc:A0A5K4FDF2]	550.763	-0.541685	0.252066	-2.14898	0.0316359	0.0526348
Smp_133170	Putative vasohibin [Source:UniProtKB/TrEMBL;Acc:A0A3Q0KM59]	260.084	-0.541944	0.115587	-4.68862	2.75058e-06	1.03927e-05
Smp_144850	Oxysterol-binding protein [Source:UniProtKB/TrEMBL;Acc:A0A3Q0KP38]	1543.41	-0.542058	0.0858386	-6.31485	2.70421e-10	1.73871e-09
Smp_033700	DNA photolyase, putative [Source:UniProtKB/TrEMBL;Acc:G4LVC5]	383.966	-0.542777	0.105378	-5.15075	2.59445e-07	1.147e-06
Smp_071830	Transcription initiation factor IIA subunit 2 [Source:UniProtKB/TrEMBL;Acc:A0A3Q0KHI3]	1166.01	-0.543153	0.0689902	-7.87289	3.46535e-15	3.70841e-14
Smp_167470	Protocadherin gamma, putative [Source:UniProtKB/TrEMBL;Acc:A0A3Q0KS71]	131.16	-0.543935	0.130715	-4.16122	3.1655e-05	9.99619e-05
Smp_161060		20.2775	-0.544799	0.396506	-1.374	0.169442	0.228071
Smp_104970	Putative leucine-rich transmembrane protein [Source:UniProtKB/TrEMBL;Acc:G4VJW0]	231.42	-0.545788	0.151934	-3.59228	0.000327802	0.000841435
Smp_096160	ADP-ribosylation factor-like 13, arl13 [Source:UniProtKB/TrEMBL;Acc:A0A3Q0KJF4]	710.954	-0.546326	0.0755245	-7.23377	4.6978e-13	4.09151e-12
Smp_082620	CAAX prenyl protease [Source:UniProtKB/TrEMBL;Acc:G4VC95]	3058.43	-0.546436	0.110448	-4.94748	7.51821e-07	3.10758e-06
Smp_140860	Innexin [Source:UniProtKB/TrEMBL;Acc:A0A3Q0KNG6]	951.019	-0.54829	0.128508	-4.26658	1.98489e-05	6.47684e-05
Smp_066050	Transcriptional enhancer factor (Tef) related [Source:UniProtKB/TrEMBL;Acc:A0A3Q0KH29]	74.12	-0.548461	0.158353	-3.46352	0.000533151	0.00131177
Smp_170630	Transforming growth factor-beta-induced protein ig-h3 [Source:UniProtKB/TrEMBL;Acc:A0A3Q0KT37]	4941.99	-0.548986	0.174167	-3.15208	0.00162113	0.00366824
Smp_121950	Arrestin_C domain-containing protein [Source:UniProtKB/TrEMBL;Acc:A0A3Q0KKE8]	4196.1	-0.549426	0.127407	-4.31235	1.61527e-05	5.34111e-05
Smp_057530	Subfamily S9B unassigned peptidase (S09 family) [Source:UniProtKB/TrEMBL;Acc:A0A3Q0KGB9]	1961.75	-0.549431	0.0539581	-10.1825	2.37264e-24	5.35721e-23
Smp_213910	Collagen IV NC1 domain-containing protein [Source:UniProtKB/TrEMBL;Acc:A0A5K4EZW0]	7509.29	-0.549609	0.153161	-3.58843	0.000332676	0.000852386
Smp_345880	Calponin-homology (CH) domain-containing protein [Source:UniProtKB/TrEMBL;Acc:A0A5K4FDS4]	109.925	-0.550241	0.137694	-3.99612	6.43889e-05	0.000190945
Smp_046290	Putative marvel-containing potential lipid raft-associated protein [Source:UniProtKB/TrEMBL;Acc:G4VKT0]	8967.74	-0.550476	0.0905584	-6.07868	1.21175e-09	7.22761e-09
Smp_155840	Putative cellular myosin heavy chain [Source:UniProtKB/TrEMBL;Acc:A0A3Q0KQU7]	46.7691	-0.550632	0.22411	-2.45697	0.0140113	0.0253596
Smp_027920	Tubulin alpha chain [Source:UniProtKB/TrEMBL;Acc:C4Q4S5]	1934.19	-0.550712	0.137101	-4.01682	5.89876e-05	0.000176168
Smp_020540	Pinch, putative [Source:UniProtKB/TrEMBL;Acc:A0A3Q0KD53]	1170.69	-0.55074	0.116522	-4.72647	2.28452e-06	8.74555e-06
Smp_069120	Synaptotagmin, putative [Source:UniProtKB/TrEMBL;Acc:A0A3Q0KHB1]	200.18	-0.550888	0.185296	-2.97301	0.00294893	0.00628598
Smp_092020	Putative cement protein 3B variant 2 [Source:UniProtKB/TrEMBL;Acc:A0A5K4EIE5]	530.064	-0.551185	0.152065	-3.62467	0.000289333	0.000753098
Smp_317120	DUF4368 domain-containing protein [Source:UniProtKB/TrEMBL;Acc:A0A5K4F7Y3]	31.6699	-0.551611	0.306982	-1.79689	0.0723539	0.108912
Smp_006440	Heterogeneous nuclear ribonucleoprotein l (Hnrnp l), putative [Source:UniProtKB/TrEMBL;Acc:A0A3Q0KBW8]	2253.16	-0.552115	0.142498	-3.87455	0.000106821	0.000304037
Smp_169150	Transient receptor potential channel,putative [Source:UniProtKB/TrEMBL;Acc:A0A3Q0KSH8]	118.052	-0.552758	0.153486	-3.60137	0.000316549	0.000815284
Smp_342790	Fork-head domain-containing protein [Source:UniProtKB/TrEMBL;Acc:A0A5K4FAC6]	77.8215	-0.55282	0.193228	-2.86097	0.00422342	0.00869036
Smp_017290	Signal recognition particle receptor subunit beta [Source:UniProtKB/TrEMBL;Acc:A0A5K4EA31]	600.68	-0.553428	0.116364	-4.75599	1.97472e-06	7.62196e-06
Smp_139980	Putative ataxin 2-binding protein (Hexaribonucleotide binding protein 1) [Source:UniProtKB/TrEMBL;Acc:A0A5K4EP73]	2140.13	-0.553724	0.0754699	-7.33702	2.18408e-13	1.95062e-12
Smp_328590	Ovule protein [Source:UniProtKB/TrEMBL;Acc:A0A5K4F8Q5]	115.232	-0.553736	0.256207	-2.16129	0.0306733	0.051221
Smp_004070	Carbonic anhydrase [Source:UniProtKB/TrEMBL;Acc:A0A3Q0KBP5]	68.3607	-0.554087	0.184788	-2.9985	0.00271313	0.00583057
Smp_136210	Putative testis development protein nyd-sp29 [Source:UniProtKB/TrEMBL;Acc:A0A3Q0KMK2]	527.022	-0.554455	0.0886785	-6.25242	4.04146e-10	2.53253e-09
Smp_132300	Kinesin-like protein [Source:UniProtKB/TrEMBL;Acc:A0A3Q0KLZ5]	518.771	-0.554722	0.0673767	-8.23315	1.82359e-16	2.18467e-15
Smp_127480	VWFA domain-containing protein [Source:UniProtKB/TrEMBL;Acc:A0A3Q0KL76]	418.738	-0.554731	0.127438	-4.35295	1.34318e-05	4.50687e-05
Smp_346530	Cell differentiation protein RQCD1 homolog [Source:UniProtKB/TrEMBL;Acc:A0A5K4FF86]	171.139	-0.554866	0.149005	-3.72381	0.000196235	0.000526168
Smp_020270	Voltage-dependent L-type calcium channel subunit alpha [Source:UniProtKB/TrEMBL;Acc:A0A5K4EAX0]	1136.54	-0.555425	0.0962231	-5.77226	7.82139e-09	4.20101e-08
Smp_132320	Putative cadherin [Source:UniProtKB/TrEMBL;Acc:A0A3Q0KM12]	2863.85	-0.555708	0.0789486	-7.03886	1.93824e-12	1.60038e-11
Smp_179490	Bestrophin homolog [Source:UniProtKB/TrEMBL;Acc:A0A5K4EY29]	1337.78	-0.555792	0.115321	-4.81951	1.43908e-06	5.66086e-06
Smp_327680	Outer kinetochore protein DAD4 [Source:UniProtKB/TrEMBL;Acc:A0A5K4FAI8]	42.3072	-0.556177	0.221814	-2.5074	0.0121622	0.0223989
Smp_069600	DNA helicase [Source:UniProtKB/TrEMBL;Acc:A0A5K4EG07]	226.411	-0.557324	0.0922904	-6.03881	1.55259e-09	9.14402e-09
Smp_161220	Strictosidine synthase-related [Source:UniProtKB/TrEMBL;Acc:A0A3Q0KRE1]	554.295	-0.55763	0.16381	-3.40413	0.00066374	0.00160402
Smp_170450	Sodium/potassium/calcium exchanger 4 [Source:UniProtKB/TrEMBL;Acc:G4VDQ6]	1316.66	-0.557907	0.0756104	-7.3787	1.59842e-13	1.44441e-12
Smp_147260	Ras-like family [Source:UniProtKB/TrEMBL;Acc:A0A3Q0KPH8]	221.002	-0.558096	0.156836	-3.55846	0.000373031	0.000949717
Smp_173320	Tubulin tyrosine ligase-related [Source:UniProtKB/TrEMBL;Acc:A0A5K4EYG2]	1503.39	-0.558096	0.0752462	-7.41694	1.19856e-13	1.09245e-12
Smp_350480	Peptidase_M22 domain-containing protein [Source:UniProtKB/TrEMBL;Acc:G4V968]	871.869	-0.558316	0.0878518	-6.3552	2.0815e-10	1.36e-09
Smp_346410	RING-type domain-containing protein [Source:UniProtKB/TrEMBL;Acc:A0A5K4FF70]	545.604	-0.558416	0.233268	-2.39388	0.016671	0.0296271
Smp_125490	Peptidase_M13_N domain-containing protein [Source:UniProtKB/TrEMBL;Acc:A0A3Q0KKX2]	104.708	-0.558514	0.177217	-3.15158	0.00162388	0.00367347
Smp_312920	C2 domain-containing protein [Source:UniProtKB/TrEMBL;Acc:A0A5K4F3F5]	4469.25	-0.558565	0.102794	-5.43385	5.51506e-08	2.65872e-07
Smp_140030	Putative spindle assembly checkpoint component MAD1 (Mitotic arrest deficient protein 1) [Source:UniProtKB/TrEMBL;Acc:A0A3Q0KN72]	608.753	-0.558843	0.0897258	-6.22834	4.71393e-10	2.93862e-09
Smp_031270	Novel acetylcholine receptor chaperone [Source:UniProtKB/TrEMBL;Acc:G4VPM2]	344.321	-0.558968	0.0986788	-5.66452	1.4744e-08	7.64619e-08
Smp_332720	Coiled-coil domain-containing protein 191 [Source:UniProtKB/TrEMBL;Acc:A0A5K4FC00]	32.232	-0.559099	0.339686	-1.64593	0.0997787	0.143942
Smp_024870	Rab GTPase domain-containing protein [Source:UniProtKB/TrEMBL;Acc:A0A3Q0KDD7]	2623.04	-0.559245	0.140565	-3.97854	6.93396e-05	0.000204188
Smp_307220	Developmentally regulated antigen 10.3 [Source:UniProtKB/TrEMBL;Acc:A0A5K4F2K5]	5116.18	-0.560832	0.151178	-3.70974	0.000207474	0.000552433
Smp_147460	Neutral ceramidase [Source:UniProtKB/TrEMBL;Acc:A0A5K4ERM4]	2744.24	-0.561073	0.128612	-4.36253	1.28569e-05	4.31912e-05
Smp_121660	Prohormone-4 [Source:UniProtKB/TrEMBL;Acc:G4LZA8]	1552.7	-0.561137	0.11225	-4.99898	5.76345e-07	2.43185e-06
Smp_002840	Protein SERAC1 [Source:UniProtKB/TrEMBL;Acc:A0A3Q0KBK4]	2428.09	-0.56171	0.0765114	-7.34152	2.11181e-13	1.88807e-12
Smp_204750	Smp_204750 [Source:UniProtKB/TrEMBL;Acc:A0A3Q0KUY1]	1680.28	-0.562143	0.0593856	-9.46598	2.90812e-21	5.11319e-20
Smp_161650	MKRN2 opposite strand protein [Source:UniProtKB/TrEMBL;Acc:G4LW06]	96.8089	-0.563602	0.278862	-2.02108	0.0432717	0.0692709
Smp_310750	RRM domain-containing protein [Source:UniProtKB/TrEMBL;Acc:A0A5K4F3L3]	11170.5	-0.565763	0.0976189	-5.79563	6.80671e-09	3.6937e-08
Smp_074150	Annexin [Source:UniProtKB/TrEMBL;Acc:C4QH88]	3133.7	-0.565826	0.198343	-2.85277	0.00433397	0.00889393
Smp_245670	Protein XRP2 [Source:UniProtKB/TrEMBL;Acc:A0A5K4F3P4]	101.779	-0.5661	0.148796	-3.80453	0.000142075	0.00039257
Smp_163590	Fibrous sheath-interacting protein 1 [Source:UniProtKB/TrEMBL;Acc:A0A3Q0KRR3]	108.576	-0.566612	0.155931	-3.63373	0.000279358	0.00072931
Smp_050520	Delta-like protein [Source:UniProtKB/TrEMBL;Acc:A0A3Q0KFR5]	1244.44	-0.566736	0.188364	-3.00873	0.00262345	0.00567082
Smp_103790	Tubulin alpha chain [Source:UniProtKB/TrEMBL;Acc:G4V865]	1008.25	-0.56705	0.149502	-3.79292	0.000148888	0.00041005
Smp_125500	Prenylcys_lyase domain-containing protein [Source:UniProtKB/TrEMBL;Acc:A0A3Q0KKU2]	1062.38	-0.567444	0.1164	-4.87493	1.08849e-06	4.37787e-06
Smp_319340	Conserved oligomeric Golgi complex subunit 4 [Source:UniProtKB/TrEMBL;Acc:A0A5K4F558]	544.055	-0.56755	0.0905179	-6.27003	3.6098e-10	2.27558e-09
Smp_157050	Rhodopsin-like orphan GPCR,putative [Source:UniProtKB/TrEMBL;Acc:A0A3Q0KQR4]	55.6706	-0.567929	0.309737	-1.83359	0.0667153	0.101275
Smp_350360		327.793	-0.567945	0.162076	-3.5042	0.000457985	0.001142
Smp_344460	Ig-like domain-containing protein [Source:UniProtKB/TrEMBL;Acc:A0A5K4FB00]	215.288	-0.568644	0.145341	-3.91248	9.13547e-05	0.000262949
Smp_336180	Leishmanolysin-like peptidase [Source:UniProtKB/TrEMBL;Acc:A0A5K4FAZ3]	59.1314	-0.568826	0.193943	-2.93295	0.00335753	0.00707281
Smp_081420	Biotin-protein ligase [Source:UniProtKB/TrEMBL;Acc:G4LV76]	14.3428	-0.569113	0.466252	-1.22061	0.222232	0.288607
Smp_067400	Zinc binding dehydrogenase, putative [Source:UniProtKB/TrEMBL;Acc:G4LZ82]	1419.21	-0.569363	0.108996	-5.22372	1.75363e-07	7.86425e-07
Smp_197540	Putative poly(P)/ATP NAD kinase [Source:UniProtKB/TrEMBL;Acc:A0A3Q0KUH7]	4343.52	-0.569496	0.0635058	-8.96763	3.02967e-19	4.70773e-18
Smp_032000	Subfamily C14A unassigned peptidase (C14 family) [Source:UniProtKB/TrEMBL;Acc:G4LYL7]	276.152	-0.569593	0.0884216	-6.44179	1.18075e-10	7.98313e-10
Smp_343770	Rabphilin-3A [Source:UniProtKB/TrEMBL;Acc:A0A5K4FDX6]	357.345	-0.570855	0.0917627	-6.22099	4.94031e-10	3.07519e-09
Smp_055190	Mitochondrial solute carrier-related [Source:UniProtKB/TrEMBL;Acc:G4VH67]	1050.75	-0.57107	0.0565437	-10.0996	5.54468e-24	1.19737e-22
Smp_247400	Fanconi anemia group I protein [Source:UniProtKB/TrEMBL;Acc:A0A5K4F2T4]	156.69	-0.571383	0.158528	-3.6043	0.000312998	0.000806878
Smp_176050	Rab6, putative [Source:UniProtKB/TrEMBL;Acc:A0A3Q0KTX8]	525.256	-0.571586	0.100926	-5.66341	1.48392e-08	7.69084e-08
Smp_129870	Putative cement protein 3B variant 1 [Source:UniProtKB/TrEMBL;Acc:A0A3Q0KLL2]	216.096	-0.57177	0.0942661	-6.06548	1.31558e-09	7.82475e-09
Smp_323540	Nucleoside-diphosphate kinase [Source:UniProtKB/TrEMBL;Acc:A0A5K4F5L6]	297.376	-0.571879	0.150238	-3.80648	0.00014096	0.000390477
Smp_197640	Voltage-dependent calcium channel [Source:UniProtKB/TrEMBL;Acc:A0A3Q0KUE9]	535.843	-0.571923	0.122409	-4.67224	2.97931e-06	1.11867e-05
Smp_026190	U3 small nucleolar RNA-associated protein 11 [Source:UniProtKB/TrEMBL;Acc:G4VJW9]	2877.53	-0.571984	0.146054	-3.91625	8.99387e-05	0.000259228
Smp_015630	Putative cys-loop ligand gated ion channel subunit [Source:UniProtKB/TrEMBL;Acc:A0A3Q0KCN4]	301.09	-0.572108	0.144319	-3.96421	7.36405e-05	0.000215647
Smp_051120	Polyketide_cyc domain-containing protein [Source:UniProtKB/TrEMBL;Acc:A0A3Q0KFS7]	134.34	-0.572417	0.129562	-4.41809	9.95788e-06	3.40086e-05
Smp_342900	Claudin-like protein [Source:UniProtKB/TrEMBL;Acc:A0A5K4FEW9]	28.5816	-0.573002	0.294212	-1.94758	0.0514652	0.0807302
Smp_078750	Putative transmembrane 4 superfamily member [Source:UniProtKB/TrEMBL;Acc:G4VFD9]	5536.93	-0.573737	0.0791779	-7.24618	4.28693e-13	3.74917e-12
Smp_135860	Putative x-ray repair cross complementing protein [Source:UniProtKB/TrEMBL;Acc:A0A3Q0KME9]	660.728	-0.574361	0.077681	-7.39384	1.42649e-13	1.2974e-12
Smp_322040	Heat shock factor-binding protein 1 [Source:UniProtKB/TrEMBL;Acc:A0A5K4F7U5]	457.828	-0.574559	0.155636	-3.69167	0.000222785	0.000589844
Smp_329650	RabBD domain-containing protein [Source:UniProtKB/TrEMBL;Acc:A0A5K4FB13]	393.62	-0.575563	0.132295	-4.35061	1.35761e-05	4.55168e-05
Smp_305050	Centrosomal protein of 131 kDa [Source:UniProtKB/TrEMBL;Acc:A0A5K4F276]	303.867	-0.575645	0.157312	-3.65925	0.000252954	0.000664083
Smp_142050	Mitogen-activated protein kinase [Source:UniProtKB/TrEMBL;Acc:A0A3Q0KND7]	1055.56	-0.575948	0.0764076	-7.53784	4.77835e-14	4.52171e-13
Smp_154500	TPR_REGION domain-containing protein [Source:UniProtKB/TrEMBL;Acc:A0A3Q0KQE5]	668.269	-0.577212	0.134896	-4.27893	1.87794e-05	6.15888e-05
Smp_130890	Putative transient receptor potential cation channel,subfamily m, member [Source:UniProtKB/TrEMBL;Acc:A0A3Q0KLS7]	936.791	-0.577223	0.144123	-4.00508	6.19976e-05	0.000184178
Smp_097500	F-box domain-containing protein [Source:UniProtKB/TrEMBL;Acc:G4LUA4]	422.155	-0.577592	0.128458	-4.49637	6.91236e-06	2.43324e-05
Smp_176310	Acetylcholine-gated chloride channel subunit [Source:UniProtKB/TrEMBL;Acc:G4M0G9]	723.957	-0.578392	0.147977	-3.90867	9.28068e-05	0.000266427
Smp_155810	Putative cadherin [Source:UniProtKB/TrEMBL;Acc:A0A3Q0KQG3]	798.338	-0.578603	0.138115	-4.18929	2.79831e-05	8.87326e-05
Smp_177040	GPI mannosyltransferase 2 [Source:UniProtKB/TrEMBL;Acc:A0A3Q0KU35]	849.141	-0.578719	0.110136	-5.25457	1.48371e-07	6.72223e-07
Smp_090800	Xaa-Pro dipeptidase (M24 family) [Source:UniProtKB/TrEMBL;Acc:A0A3Q0KJ07]	2644.05	-0.578852	0.0873307	-6.62828	3.39623e-11	2.4281e-10
Smp_213780	Transmembrane protein [Source:UniProtKB/TrEMBL;Acc:A0A5K4EZM3]	165.976	-0.579781	0.202098	-2.86881	0.00412023	0.00850087
Smp_323690	Meiosis expressed gene 1 protein homolog [Source:UniProtKB/TrEMBL;Acc:A0A146MIU7]	221.29	-0.579907	0.111124	-5.21854	1.8034e-07	8.07456e-07
Smp_328690	Adenylate kinase 7 [Source:UniProtKB/TrEMBL;Acc:A0A5K4F768]	375.22	-0.580192	0.101844	-5.69687	1.22029e-08	6.39135e-08
Smp_072800	DNA-directed RNA polymerase I subunit RPA12 [Source:UniProtKB/TrEMBL;Acc:G4LW01]	827.646	-0.580922	0.173125	-3.35551	0.000792182	0.00189071
Smp_158620	Retinaldehyde binding protein-related [Source:UniProtKB/TrEMBL;Acc:G4LZ90]	1001.19	-0.581612	0.0889468	-6.53888	6.19811e-11	4.34642e-10
Smp_125510	Putative cadherin [Source:UniProtKB/TrEMBL;Acc:A0A3Q0KKY4]	596.708	-0.581721	0.140539	-4.1392	3.48514e-05	0.000109196
Smp_149010	Cadherin-related [Source:UniProtKB/TrEMBL;Acc:A0A3Q0KPJ9]	645.765	-0.581747	0.131533	-4.42281	9.74239e-06	3.33538e-05
Smp_123670	Acid phosphatase-related [Source:UniProtKB/TrEMBL;Acc:G4VLJ3]	1830.94	-0.581994	0.0715025	-8.1395	3.96906e-16	4.62343e-15
Smp_198560	Putative neutral sphingomyelinase [Source:UniProtKB/TrEMBL;Acc:A0A3Q0KUJ2]	82.0223	-0.582133	0.2214	-2.62933	0.00855535	0.0163312
Smp_345150	Guanylate kinase-like domain-containing protein [Source:UniProtKB/TrEMBL;Acc:A0A5K4FFX5]	134.46	-0.582299	0.12855	-4.52974	5.90549e-06	2.10568e-05
Smp_007550	Leukotriene A4 hydrolase (M01 family) [Source:UniProtKB/TrEMBL;Acc:G4M023]	3312.22	-0.582622	0.152131	-3.82975	0.000128276	0.000358798
Smp_145460	Synapse differentiation-inducing gene protein 1-like [Source:UniProtKB/TrEMBL;Acc:A0A3Q0KP75]	1196.52	-0.583433	0.0993043	-5.8752	4.22338e-09	2.35473e-08
Smp_130260	Calponin-homology (CH) domain-containing protein [Source:UniProtKB/TrEMBL;Acc:A0A3Q0KLK5]	3537.91	-0.58347	0.106111	-5.49867	3.82671e-08	1.88251e-07
Smp_124760	SH3_10 domain-containing protein [Source:UniProtKB/TrEMBL;Acc:A0A3Q0KKS5]	2066.53	-0.584855	0.0772215	-7.57373	3.62653e-14	3.47866e-13
Smp_348510		11.6194	-0.585159	0.539523	-1.08459	0.278105	0.35
Smp_143260	Ig-like domain-containing protein [Source:UniProtKB/TrEMBL;Acc:A0A3Q0KNN1]	762.457	-0.585243	0.151805	-3.85523	0.000115621	0.000326983
Smp_154270	Putative adenylsulfate kinase [Source:UniProtKB/TrEMBL;Acc:G4VMD4]	1022.04	-0.585494	0.0710339	-8.24246	1.68712e-16	2.04151e-15
Smp_187360	Putative glycosyltransferase 14 family member [Source:UniProtKB/TrEMBL;Acc:A0A3Q0KU07]	123.723	-0.585876	0.332011	-1.76463	0.0776267	0.11565
Smp_132750	GTP-binding protein (Q) alpha-11 subunit, gna11,putative [Source:UniProtKB/TrEMBL;Acc:A0A3Q0KM53]	113.001	-0.586438	0.175321	-3.34494	0.000822992	0.00195964
Smp_341270	Protein lifeguard 2 [Source:UniProtKB/TrEMBL;Acc:A0A5K4FAJ7]	620.935	-0.586495	0.206765	-2.83653	0.00456072	0.00930709
Smp_162350	Rhomboid domain-containing protein [Source:UniProtKB/TrEMBL;Acc:A0A5K4ETS1]	2038.48	-0.586797	0.138664	-4.23179	2.31843e-05	7.45829e-05
Smp_332480	TNFR [Source:UniProtKB/TrEMBL;Acc:A0A5K4FBV6]	2158.51	-0.587081	0.0739403	-7.93993	2.02291e-15	2.19832e-14
Smp_123230	Dynein axonemal assembly factor 1 homolog [Source:UniProtKB/TrEMBL;Acc:A0A3Q0KKJ8]	387.187	-0.587699	0.118188	-4.97258	6.60677e-07	2.75184e-06
Smp_066670	Syntaxin, putative [Source:UniProtKB/TrEMBL;Acc:G4LVG4]	1474.73	-0.588487	0.106093	-5.54688	2.90812e-08	1.46048e-07
Smp_347900		145.489	-0.588943	0.195194	-3.01722	0.00255105	0.0055278
Smp_347610	Fe2OG dioxygenase domain-containing protein [Source:UniProtKB/TrEMBL;Acc:A0A5K4FFP2]	6996.22	-0.589195	0.1529	-3.85346	0.000116462	0.000329143
Smp_007330	Zds_C domain-containing protein [Source:UniProtKB/TrEMBL;Acc:A0A3Q0KC04]	897.026	-0.589379	0.151888	-3.88035	0.000104307	0.000297384
Smp_327590	Delta-like protein [Source:UniProtKB/TrEMBL;Acc:A0A5K4FAI3]	129.55	-0.589946	0.138746	-4.25197	2.11899e-05	6.86917e-05
Smp_141520	PDZ domain-containing protein [Source:UniProtKB/TrEMBL;Acc:A0A3Q0KNA9]	805.253	-0.590087	0.165027	-3.5757	0.00034929	0.000891971
Smp_340210	60S ribosomal protein L6 [Source:UniProtKB/TrEMBL;Acc:A0A5K4FBP0]	1124.79	-0.590543	0.140032	-4.2172	2.4736e-05	7.92115e-05
Smp_323770	J domain-containing protein [Source:UniProtKB/TrEMBL;Acc:A0A5K4F7M9]	56.6906	-0.591248	0.232998	-2.53756	0.0111628	0.0206895
Smp_213860	Coiled-coil domain-containing protein [Source:UniProtKB/TrEMBL;Acc:A0A5K4EZV5]	470.106	-0.59143	0.142336	-4.15516	3.25066e-05	0.000102149
Smp_032320	Putative serine/arginine rich splicing factor [Source:UniProtKB/TrEMBL;Acc:A0A3Q0KE47]	3602.25	-0.591683	0.0708207	-8.35466	6.56193e-17	8.17524e-16
Smp_335110	Short chain dehydrogenase,putative [Source:UniProtKB/TrEMBL;Acc:G4LZG1]	86.6016	-0.591934	0.21419	-2.76359	0.00571691	0.0113879
Smp_010450		104.721	-0.592293	0.138959	-4.26235	2.02291e-05	6.58053e-05
Smp_145370	Ovule protein [Source:UniProtKB/TrEMBL;Acc:G4VIU5]	1176.4	-0.592466	0.148515	-3.98928	6.62743e-05	0.000196122
Smp_156150	Calcium-activated potassium channel [Source:UniProtKB/TrEMBL;Acc:A0A3Q0KQN0]	580.571	-0.59292	0.119779	-4.95012	7.41689e-07	3.06954e-06
Smp_334160	Kinesin motor domain-containing protein [Source:UniProtKB/TrEMBL;Acc:A0A5K4F8Z0]	368.179	-0.592944	0.0942153	-6.2935	3.10382e-10	1.97435e-09
Smp_173790	O-acyltransferase (Membrane bound) domain containing protein, putative [Source:UniProtKB/TrEMBL;Acc:A0A3Q0KT97]	1599.01	-0.593287	0.0891993	-6.65126	2.90595e-11	2.09897e-10
Smp_161500	Rhodopsin-like orphan GPCR, putative [Source:UniProtKB/TrEMBL;Acc:A0A3Q0KR98]	92.8149	-0.593724	0.232803	-2.55033	0.0107621	0.0200217
Smp_018870	DUF4537 domain-containing protein [Source:UniProtKB/TrEMBL;Acc:A0A3Q0KCY4]	357.284	-0.594541	0.140809	-4.22231	2.41807e-05	7.764e-05
Smp_143490	DNA replication licensing factor MCM5 [Source:UniProtKB/TrEMBL;Acc:G4VDE3]	649.87	-0.594667	0.100068	-5.94265	2.80456e-09	1.60462e-08
Smp_051290	Ig-like domain-containing protein [Source:UniProtKB/TrEMBL;Acc:A0A5K4EEI9]	52.6904	-0.594732	0.340855	-1.74482	0.081016	0.119831
Smp_153780	Putative glutamate receptor, kainate [Source:UniProtKB/TrEMBL;Acc:A0A3Q0KQ55]	4562.28	-0.594871	0.108129	-5.50151	3.76543e-08	1.8567e-07
Smp_176540	Putative cadherin [Source:UniProtKB/TrEMBL;Acc:A0A3Q0KTJ1]	1772.53	-0.59517	0.0644137	-9.23981	2.46946e-20	4.14299e-19
Smp_124350	Putative wd-repeat protein [Source:UniProtKB/TrEMBL;Acc:A0A3Q0KKS2]	209.107	-0.595194	0.136158	-4.37135	1.23479e-05	4.1581e-05
Smp_077720	Putative annexin [Source:UniProtKB/TrEMBL;Acc:A0A3Q0KI25]	3770.64	-0.59545	0.168472	-3.53441	0.000408691	0.00103146
Smp_012580	Putative guanine-nucleotide-exchange-factor [Source:UniProtKB/TrEMBL;Acc:A0A3Q0KCF1]	2278.24	-0.59586	0.100832	-5.90942	3.43307e-09	1.94179e-08
Smp_333680	DDHD domain-containing protein [Source:UniProtKB/TrEMBL;Acc:A0A5K4FA65]	1514.31	-0.595895	0.0690558	-8.62919	6.17883e-18	8.48909e-17
Smp_087250	Putative crp1/csrp1/crip1 [Source:UniProtKB/TrEMBL;Acc:G4VJG3]	8695.86	-0.596864	0.142507	-4.18832	2.81025e-05	8.90777e-05
Smp_331380	Secreted protein [Source:UniProtKB/TrEMBL;Acc:A0A5K4FBJ2]	804.045	-0.596935	0.133422	-4.47403	7.67606e-06	2.67471e-05
Smp_344010	Cadherin [Source:UniProtKB/TrEMBL;Acc:A0A5K4FE07]	122.502	-0.597563	0.15089	-3.96026	7.48688e-05	0.000218863
Smp_341420	Dual specificity protein phosphatase [Source:UniProtKB/TrEMBL;Acc:A0A5K4FD27]	659.121	-0.59763	0.0879383	-6.79602	1.07551e-11	8.242e-11
Smp_340530	Transmembrane protein 26 [Source:UniProtKB/TrEMBL;Acc:A0A5K4FE22]	264.333	-0.598313	0.173856	-3.44143	0.000578657	0.00141464
Smp_333180	Hexosyltransferase [Source:UniProtKB/TrEMBL;Acc:A0A5K4FC54]	49.1565	-0.59947	0.205406	-2.91846	0.00351761	0.00735666
Smp_156370	Cilia- and flagella-associated protein 58 [Source:UniProtKB/TrEMBL;Acc:A0A3Q0KQX3]	126.089	-0.600081	0.129857	-4.62109	3.8173e-06	1.4082e-05
Smp_349020		2003.49	-0.600221	0.0752867	-7.97247	1.55537e-15	1.71233e-14
Smp_305740	Putative nachr subunit [Source:UniProtKB/TrEMBL;Acc:A0A5K4F4B2]	2338.85	-0.600481	0.151311	-3.96853	7.23185e-05	0.000212144
Smp_153430	arginine--tRNA ligase [Source:UniProtKB/TrEMBL;Acc:A0A3Q0KQ87]	602.112	-0.601141	0.0975823	-6.16034	7.25875e-10	4.45253e-09
Smp_096480	Glutamate-gated chloride channel subunit 1 [Source:UniProtKB/TrEMBL;Acc:G4VR43]	463.786	-0.601828	0.226012	-2.66282	0.00774897	0.0149683
Smp_341940	AAA domain-containing protein [Source:UniProtKB/TrEMBL;Acc:A0A5K4FCB0]	15.2615	-0.602021	0.540913	-1.11297	0.26572	0.336931
Smp_089700	Integrin beta [Source:UniProtKB/TrEMBL;Acc:A0A3Q0KIZ6]	7938.14	-0.602325	0.0710839	-8.47344	2.38258e-17	3.09662e-16
Smp_180580	Putative meiosis-specific nuclear structural protein 1 [Source:UniProtKB/TrEMBL;Acc:A0A3Q0KUD0]	202.996	-0.6025	0.133998	-4.49633	6.91373e-06	2.43324e-05
Smp_136130	Putative g-protein coupled receptor [Source:UniProtKB/TrEMBL;Acc:G4VAW8]	68.4227	-0.602827	0.224349	-2.68701	0.00720949	0.0140389
Smp_172180	MEG-8 family [Source:UniProtKB/TrEMBL;Acc:G4VLP3]	9701.27	-0.603079	0.160596	-3.75526	0.000173164	0.000470144
Smp_212380	Ubiquitin-specific peptidase 2 (C19 family) [Source:UniProtKB/TrEMBL;Acc:G4VD01]	391.066	-0.603459	0.172902	-3.49018	0.000482692	0.00119742
Smp_204260	Apple domain-containing protein [Source:UniProtKB/TrEMBL;Acc:A0A3Q0KUW7]	172.847	-0.603676	0.282589	-2.13624	0.03266	0.0541006
Smp_121920	Putative vesicular amine transporter [Source:UniProtKB/TrEMBL;Acc:A0A5K4EJL2]	252.13	-0.60389	0.134215	-4.49944	6.81332e-06	2.40091e-05
Smp_127270	Cytochrome b561 domain-containing protein [Source:UniProtKB/TrEMBL;Acc:A0A3Q0KL74]	336.357	-0.604817	0.189482	-3.19195	0.00141315	0.00322798
Smp_244010	protein kinase C [Source:UniProtKB/TrEMBL;Acc:A0A5K4F035]	185.606	-0.604879	0.153447	-3.94194	8.08236e-05	0.000234885
Smp_174690	Target of myb1 related (Tom1-related) [Source:UniProtKB/TrEMBL;Acc:A0A3Q0KTC4]	930.606	-0.605235	0.0604469	-10.0127	1.34092e-23	2.80926e-22
Smp_135490	Multidrug and toxin extrusion protein [Source:UniProtKB/TrEMBL;Acc:A0A3Q0KMD5]	904.848	-0.606013	0.0713156	-8.49763	1.93508e-17	2.53851e-16
Smp_245310		1049.53	-0.606403	0.0689813	-8.79083	1.48458e-18	2.17446e-17
Smp_087560	NYD-SP28 domain-containing protein [Source:UniProtKB/TrEMBL;Acc:A0A5K4EI11]	1017.12	-0.606437	0.127128	-4.77029	1.8396e-06	7.13639e-06
Smp_135480	Putative tetratricopeptide repeat protein 10, tpr10 [Source:UniProtKB/TrEMBL;Acc:A0A3Q0KMH1]	250.728	-0.606687	0.0944826	-6.42114	1.35255e-10	9.07665e-10
Smp_000300	Similar to WD repeat domain 19-related [Source:UniProtKB/TrEMBL;Acc:A0A5K4E825]	1121.85	-0.606743	0.089266	-6.79702	1.06804e-11	8.19217e-11
Smp_316660	Fibronectin type-III domain-containing protein [Source:UniProtKB/TrEMBL;Acc:A0A5K4F7U3]	440.685	-0.606848	0.0993266	-6.10963	9.98644e-10	6.02046e-09
Smp_040710	Putative dna-directed rna polymerase II 13.3 kD polypeptide [Source:UniProtKB/TrEMBL;Acc:G4VFR0]	367.383	-0.606931	0.0784425	-7.73727	1.01575e-14	1.03442e-13
Smp_129610	Putative malate dehydrogenase [Source:UniProtKB/TrEMBL;Acc:A0A3Q0KLL3]	274.637	-0.6071	0.232134	-2.6153	0.00891488	0.016914
Smp_146420	Putative spindle assembly checkpoint component MAD1 (Mitotic arrest deficient protein 1) [Source:UniProtKB/TrEMBL;Acc:A0A3Q0KP58]	258.125	-0.607158	0.13657	-4.44578	8.75745e-06	3.02152e-05
Smp_337795	Putative arginine/serine-rich splicing factor [Source:UniProtKB/TrEMBL;Acc:G4VGX2]	1548.45	-0.607555	0.16195	-3.75149	0.000175787	0.000476191
Smp_167590	Activating signal cointegrator 1 [Source:UniProtKB/TrEMBL;Acc:A0A3Q0KSC9]	1336.31	-0.608014	0.0827817	-7.34479	2.06083e-13	1.84445e-12
Smp_141570	Twik family of potassium channels-related [Source:UniProtKB/TrEMBL;Acc:A0A3Q0KNE9]	63.5791	-0.608551	0.178883	-3.40194	0.000669083	0.00161462
Smp_337390	Ribosome biogenesis regulatory protein [Source:UniProtKB/TrEMBL;Acc:A0A5K4F957]	144.247	-0.608615	0.264864	-2.29784	0.0215709	0.0373008
Smp_159780	Cadherin domain-containing protein [Source:UniProtKB/TrEMBL;Acc:A0A3Q0KR77]	1774.3	-0.60937	0.0679029	-8.97414	2.85574e-19	4.45389e-18
Smp_166090	Coiled-coil domain-containing protein [Source:UniProtKB/TrEMBL;Acc:A0A5K4EVE0]	252.524	-0.609531	0.173227	-3.51868	0.000433698	0.00108611
Smp_042740	Putative spag6 [Source:UniProtKB/TrEMBL;Acc:G4VIT3]	1070.89	-0.61	0.0598465	-10.1927	2.13641e-24	4.83678e-23
Smp_313490	Phosphodiesterase I [Source:UniProtKB/TrEMBL;Acc:A0A5K4F3H5]	169.394	-0.611701	0.154217	-3.96651	7.29341e-05	0.000213653
Smp_045490	Putative annexin [Source:UniProtKB/TrEMBL;Acc:A0A3Q0KFA6]	33.8742	-0.611909	0.293568	-2.08439	0.0371249	0.0604419
Smp_190140	Radial spoke head 1 homolog [Source:UniProtKB/TrEMBL;Acc:A0A3Q0KU72]	986.577	-0.612167	0.0766117	-7.99052	1.34372e-15	1.49102e-14
Smp_036270	Putative arginine/serine-rich splicing factor [Source:UniProtKB/TrEMBL;Acc:A0A3Q0KEI3]	9643.55	-0.613547	0.115023	-5.33415	9.59933e-08	4.48893e-07
Smp_342640	TPR_REGION domain-containing protein [Source:UniProtKB/TrEMBL;Acc:A0A5K4FDH1]	114.823	-0.613577	0.159784	-3.84004	0.000123015	0.000345807
Smp_126990	Putative synapsin [Source:UniProtKB/TrEMBL;Acc:A0A3Q0KL50]	2279.06	-0.614057	0.0795367	-7.72042	1.15946e-14	1.17226e-13
Smp_345850	Noggin [Source:UniProtKB/TrEMBL;Acc:A0A5K4FG94]	23.4707	-0.614395	0.445634	-1.3787	0.167988	0.226222
Smp_070640	B41 domain-containing protein [Source:UniProtKB/TrEMBL;Acc:A0A3Q0KHF0]	1536.77	-0.614552	0.131781	-4.66344	3.10968e-06	1.16244e-05
Smp_159840	Dynein heavy chain, putative [Source:UniProtKB/TrEMBL;Acc:A0A5K4ET99]	338.323	-0.614811	0.111341	-5.52189	3.35371e-08	1.66735e-07
Smp_024520	Rab GDP dissociation inhibitor [Source:UniProtKB/TrEMBL;Acc:G4VC26]	2521.63	-0.615035	0.0793443	-7.75147	9.08335e-15	9.29526e-14
Smp_191400		169.046	-0.615486	0.170388	-3.61227	0.000303532	0.000784878
Smp_164950	Kinetochore protein SPC25 [Source:UniProtKB/TrEMBL;Acc:G4V7A5]	286.325	-0.615558	0.1155	-5.3295	9.84828e-08	4.59768e-07
Smp_044400	Mitotic checkpoint protein-related [Source:UniProtKB/TrEMBL;Acc:G4VDB4]	298.368	-0.615805	0.146491	-4.20372	2.62565e-05	8.38574e-05
Smp_331700	Fork-head domain-containing protein [Source:UniProtKB/TrEMBL;Acc:A0A5K4FA89]	73.4387	-0.616037	0.161061	-3.82487	0.000130841	0.000365245
Smp_003440	Putative spfh domain / Band 7 family protein [Source:UniProtKB/TrEMBL;Acc:G4V6P0]	1223.51	-0.616365	0.127679	-4.82745	1.38293e-06	5.45782e-06
Smp_125440	Putative 4.1 G protein [Source:UniProtKB/TrEMBL;Acc:A0A3Q0KKT7]	221.087	-0.616657	0.140226	-4.39758	1.09463e-05	3.71884e-05
Smp_159600	Putative collagen alpha chain [Source:UniProtKB/TrEMBL;Acc:A0A3Q0KR54]	3758.36	-0.616957	0.0976401	-6.31868	2.63807e-10	1.69991e-09
Smp_204070	G protein gamma domain-containing protein [Source:UniProtKB/TrEMBL;Acc:A0A3Q0KV14]	1449.72	-0.617396	0.148454	-4.15883	3.19876e-05	0.00010071
Smp_150090	Putative monocarboxylate transporter [Source:UniProtKB/TrEMBL;Acc:A0A5K4ES84]	102.96	-0.61768	0.207389	-2.97836	0.00289798	0.00618675
Smp_147750	Centrosomal protein of 162 kDa [Source:UniProtKB/TrEMBL;Acc:A0A3Q0KPD0]	65.8353	-0.618355	0.22642	-2.73101	0.00631403	0.0124653
Smp_267130	Leucine-rich repeat-containing protein 23 [Source:UniProtKB/TrEMBL;Acc:A0A5K4F389]	240.831	-0.618662	0.106912	-5.78666	7.17996e-09	3.87626e-08
Smp_026920	GTP cyclohydrolase 1 [Source:UniProtKB/TrEMBL;Acc:A0A3Q0KDM0]	58.3548	-0.619002	0.21861	-2.83153	0.00463257	0.00943315
Smp_212760	Kinesin motor domain-containing protein [Source:UniProtKB/TrEMBL;Acc:A0A3Q0KVH4]	527.563	-0.619625	0.198132	-3.12733	0.00176403	0.00395861
Smp_151190	Retinal rod rhodopsin-sensitive cgmp 3',5'-cyclic phosphodiesterase, putative [Source:UniProtKB/TrEMBL;Acc:G4LYK2]	264.025	-0.620153	0.114022	-5.43888	5.36176e-08	2.58778e-07
Smp_162110	Multidrug and toxin extrusion protein [Source:UniProtKB/TrEMBL;Acc:A0A3Q0KRS4]	386.041	-0.620789	0.241424	-2.57136	0.01013	0.0189968
Smp_157870	BED-type domain-containing protein [Source:UniProtKB/TrEMBL;Acc:A0A3Q0KQW5]	32.3815	-0.620944	0.272856	-2.27572	0.0228627	0.0392798
Smp_068510	Putative neuronal calcium sensor [Source:UniProtKB/TrEMBL;Acc:A0A3Q0KH73]	1373.99	-0.621188	0.112424	-5.52543	3.28676e-08	1.63697e-07
Smp_079970	Tubulin beta chain [Source:UniProtKB/TrEMBL;Acc:G4VTA5]	29.4287	-0.621674	0.271312	-2.29137	0.0219423	0.0378607
Smp_012810	Putative four and A half lim domains [Source:UniProtKB/TrEMBL;Acc:A0A3Q0KCF3]	1422.28	-0.622479	0.223512	-2.78499	0.00535298	0.010734
Smp_151560	Putative DNA replication licensing factor MCM1 [Source:UniProtKB/TrEMBL;Acc:A0A3Q0KPT7]	37.9562	-0.624114	0.336859	-1.85275	0.0639187	0.0976993
Smp_054775		141.244	-0.624278	0.13738	-4.54417	5.51534e-06	1.97745e-05
Smp_046790	Putative glucose transport protein [Source:UniProtKB/TrEMBL;Acc:A0A3Q0KFF4]	660.836	-0.62436	0.119824	-5.21064	1.88187e-07	8.41693e-07
Smp_245480	LisH domain-containing protein ARMC9 [Source:UniProtKB/TrEMBL;Acc:A0A5K4F1S9]	737.251	-0.625253	0.130704	-4.78372	1.72082e-06	6.7096e-06
Smp_095630	Tetraspanin [Source:UniProtKB/TrEMBL;Acc:Q86D97]	5552.47	-0.625591	0.122164	-5.12091	3.0406e-07	1.33375e-06
Smp_008450	Putative leucine-rich repeat-containing protein [Source:UniProtKB/TrEMBL;Acc:G4V5H3]	29.9076	-0.627172	0.292405	-2.14487	0.0319628	0.0530949
Smp_158750	Putative forkhead protein/ forkhead protein domain [Source:UniProtKB/TrEMBL;Acc:A0A3Q0KQX2]	19.2998	-0.627416	0.316826	-1.98032	0.0476676	0.0753343
Smp_335210	Spermatogenesis-associated protein 17 [Source:UniProtKB/TrEMBL;Acc:A0A5K4FBK5]	132.223	-0.62773	0.245664	-2.55524	0.0106114	0.0197941
Smp_147110	Putative ankyrin repeat-containing [Source:UniProtKB/TrEMBL;Acc:A0A3Q0KP97]	213.296	-0.628148	0.0931618	-6.74255	1.55635e-11	1.17005e-10
Smp_319910	UPAR/Ly6 domain-containing protein [Source:UniProtKB/TrEMBL;Acc:A0A5K4F7D1]	124.438	-0.629206	0.133969	-4.69664	2.64478e-06	1.00244e-05
Smp_103740	EF hand containing protein [Source:UniProtKB/TrEMBL;Acc:A0A3Q0KJY8]	1097.81	-0.629302	0.0982248	-6.40675	1.48656e-10	9.90493e-10
Smp_074830	Tubulin tyrosine ligase-related [Source:UniProtKB/TrEMBL;Acc:A0A3Q0KHU5]	152.773	-0.629651	0.134118	-4.69474	2.6694e-06	1.01132e-05
Smp_020550	Low-density lipoprotein receptor (Ldl) [Source:UniProtKB/TrEMBL;Acc:A0A3Q0KD55]	8513.01	-0.630105	0.111212	-5.66578	1.46356e-08	7.59932e-08
Smp_300200	C2H2-type domain-containing protein [Source:UniProtKB/TrEMBL;Acc:A0A5K4F1U7]	258.646	-0.630398	0.147499	-4.2739	1.92079e-05	6.28717e-05
Smp_315900	Calcium-transporting ATPase [Source:UniProtKB/TrEMBL;Acc:A0A5K4F7M1]	10240.4	-0.630741	0.0829399	-7.6048	2.85352e-14	2.76234e-13
Smp_070330	Putative fun14 domain containing [Source:UniProtKB/TrEMBL;Acc:A0A5K4EG51]	473.301	-0.630746	0.0795159	-7.93233	2.15069e-15	2.32816e-14
Smp_345885		101.795	-0.630769	0.219197	-2.87764	0.00400663	0.00828476
Smp_031690	Coiled-coil domain-containing protein 43 [Source:UniProtKB/TrEMBL;Acc:G4VN57]	891.371	-0.630957	0.134301	-4.69807	2.62632e-06	9.96793e-06
Smp_311770	Adenylate kinase isoenzyme 5 homolog [Source:UniProtKB/TrEMBL;Acc:A0A5K4F5F9]	172.804	-0.631327	0.127847	-4.93814	7.88723e-07	3.24347e-06
Smp_111340	Secreted protein [Source:UniProtKB/TrEMBL;Acc:C4QF92]	178.264	-0.631385	0.164814	-3.8309	0.000127675	0.000357236
Smp_181250		90.3855	-0.631617	0.188666	-3.34781	0.000814541	0.00194171
Smp_326180	Transcriptional regulator [Source:UniProtKB/TrEMBL;Acc:A0A5K4F6L5]	50.2695	-0.631677	0.21121	-2.99076	0.00278285	0.00596214
Smp_169200	Tegumental antigen [Source:UniProtKB/TrEMBL;Acc:G4VA28]	2199.22	-0.631998	0.128679	-4.91145	9.04074e-07	3.68722e-06
Smp_267180	STAS domain-containing protein [Source:UniProtKB/TrEMBL;Acc:A0A5K4F394]	168.83	-0.632659	0.139145	-4.54676	5.44791e-06	1.95577e-05
Smp_326570	YDG domain-containing protein [Source:UniProtKB/TrEMBL;Acc:A0A5K4F8S3]	19.4065	-0.632719	0.360173	-1.75671	0.0789676	0.117337
Smp_334740	Protein C21orf2 [Source:UniProtKB/TrEMBL;Acc:A0A5K4F972]	275.027	-0.633376	0.166138	-3.81236	0.000137647	0.000382343
Smp_074590	Protein sleepless [Source:UniProtKB/TrEMBL;Acc:G4LZC5]	1272.48	-0.633619	0.0931009	-6.80573	1.0054e-11	7.71876e-11
Smp_129710	Uveal autoantigen with coiled-coil domains and ankyrin repeats protein, putative [Source:UniProtKB/TrEMBL;Acc:A0A3Q0KLK2]	403.615	-0.633808	0.126873	-4.9956	5.8654e-07	2.47115e-06
Smp_041430	14-3-3 protein, putative [Source:UniProtKB/TrEMBL;Acc:G4LWW0]	5061.06	-0.6351	0.105569	-6.01594	1.78844e-09	1.04671e-08
Smp_020340	Putative alpha-glucosidase [Source:UniProtKB/TrEMBL;Acc:A0A3Q0KD49]	1257.4	-0.635677	0.0792546	-8.0207	1.05147e-15	1.17916e-14
Smp_335550	Tetraspanin [Source:UniProtKB/TrEMBL;Acc:A0A5K4FBM7]	10.0207	-0.636628	0.703086	-0.905477	0.365213	0.441295
Smp_141160	RING-type domain-containing protein [Source:UniProtKB/TrEMBL;Acc:A0A3Q0KNE6]	162.315	-0.637077	0.165958	-3.83878	0.000123648	0.000347468
Smp_150220	Putative receptor protein tyrosine phosphatase n,(Ia2) [Source:UniProtKB/TrEMBL;Acc:A0A3Q0KPM1]	6133.68	-0.637597	0.0848644	-7.51313	5.77305e-14	5.37839e-13
Smp_143770	Putative hspc200 [Source:UniProtKB/TrEMBL;Acc:A0A3Q0KNL4]	1039.31	-0.637662	0.0641607	-9.93852	2.83013e-23	5.84199e-22
Smp_155850	Putative heterogeneous nuclear ribonucleoprotein k [Source:UniProtKB/TrEMBL;Acc:A0A3Q0KQL7]	206.966	-0.638024	0.118402	-5.38862	7.10003e-08	3.36881e-07
Smp_125320	MEG-9 [Source:UniProtKB/TrEMBL;Acc:A0A3Q0KKW2]	2744.8	-0.638455	0.171406	-3.72481	0.000195462	0.000524596
Smp_207000	Anamorsin homolog [Source:UniProtKB/Swiss-Prot;Acc:C4PYP8]	948.881	-0.638657	0.0808617	-7.89813	2.83116e-15	3.04133e-14
Smp_315700	Spindle and centriole-associated protein 1 [Source:UniProtKB/TrEMBL;Acc:A0A5K4F636]	1386.1	-0.638857	0.0521639	-12.2471	1.74053e-34	6.45758e-33
Smp_152290	Putative beta-arrestin 1 [Source:UniProtKB/TrEMBL;Acc:A0A3Q0KQ21]	122.209	-0.639739	0.136973	-4.67054	3.00402e-06	1.12744e-05
Smp_213000	Coiled-coil domain-containing protein 77 [Source:UniProtKB/TrEMBL;Acc:A0A5K4EZC2]	1103.34	-0.639986	0.0881941	-7.25656	3.97057e-13	3.49062e-12
Smp_016870	Protein regulator of cytokinesis 1 [Source:UniProtKB/TrEMBL;Acc:G4VKZ6]	186.063	-0.640016	0.104106	-6.14772	7.86052e-10	4.80067e-09
Smp_141500	Hypothetical Schistosoma spp. protein UPF0506 [Source:UniProtKB/TrEMBL;Acc:A0A3Q0KNE4]	3085.6	-0.640074	0.15977	-4.00622	6.1699e-05	0.00018342
Smp_170580		66.5172	-0.640564	0.183594	-3.48903	0.000484772	0.00120222
Smp_131630	Protein kinase [Source:UniProtKB/TrEMBL;Acc:A0A3Q0KLV5]	72.7059	-0.642007	0.182184	-3.52395	0.000425162	0.0010676
Smp_140580	Protein-serine/threonine kinase [Source:UniProtKB/TrEMBL;Acc:G4V9U6]	2206.47	-0.6427	0.0516009	-12.4552	1.31017e-35	5.1562e-34
Smp_044850	Ribokinase [Source:UniProtKB/TrEMBL;Acc:G4VBK5]	966.823	-0.643406	0.0741954	-8.67179	4.25388e-18	5.92168e-17
Smp_200410	Thymidylate synthase [Source:UniProtKB/TrEMBL;Acc:G4V8Q8]	316.548	-0.643701	0.170621	-3.7727	0.000161492	0.000441384
Smp_152840	Putative atp-dependent RNA helicase [Source:UniProtKB/TrEMBL;Acc:A0A3Q0KQ00]	822.553	-0.643851	0.0641795	-10.032	1.10218e-23	2.33817e-22
Smp_151820	Putative microtubule-associated protein 9 (Aster-associated protein) [Source:UniProtKB/TrEMBL;Acc:A0A3Q0KPV0]	276.325	-0.644194	0.0983131	-6.55247	5.65937e-11	3.98189e-10
Smp_334370	receptor protein serine/threonine kinase [Source:UniProtKB/TrEMBL;Acc:A0A5K4FBA4]	961.332	-0.644377	0.100123	-6.43586	1.22777e-10	8.28548e-10
Smp_169720	WD_REPEATS_REGION domain-containing protein [Source:UniProtKB/TrEMBL;Acc:A0A3Q0KSL4]	675.935	-0.644592	0.0722641	-8.91994	4.66548e-19	7.10536e-18
Smp_059820	Protein rolling stone [Source:UniProtKB/TrEMBL;Acc:A0A5K4EF28]	386.014	-0.645052	0.0857534	-7.52218	5.38719e-14	5.04122e-13
Smp_900080	NADH dehydrogenase subunit 4L [Source:UniProtKB/TrEMBL;Acc:A0A3Q0KVI2]	149.363	-0.645225	0.119707	-5.39005	7.04381e-08	3.3478e-07
Smp_343830	IQ and ubiquitin-like domain-containing protein [Source:UniProtKB/TrEMBL;Acc:A0A5K4FFB8]	142.481	-0.645664	0.155392	-4.15508	3.25175e-05	0.000102149
Smp_131290	RING-type domain-containing protein [Source:UniProtKB/TrEMBL;Acc:A0A3Q0KLR6]	73.4136	-0.645909	0.201197	-3.21034	0.00132579	0.00304661
Smp_900070	Cytochrome b [Source:UniProtKB/TrEMBL;Acc:A0A3Q0KVJ9]	7301.58	-0.646447	0.144314	-4.47944	7.48396e-06	2.61427e-05
Smp_322690		109.861	-0.646634	0.282658	-2.28769	0.0221556	0.0382053
Smp_030320	Putative f-box protein FBW7 [Source:UniProtKB/TrEMBL;Acc:A0A3Q0KDV5]	3382.34	-0.646807	0.0540989	-11.956	6.03876e-33	2.08436e-31
Smp_156550	Alpha-amylase, putative [Source:UniProtKB/TrEMBL;Acc:A0A3Q0KQQ3]	34.0799	-0.647261	0.247778	-2.61226	0.0089946	0.0170384
Smp_171000	Akirin [Source:UniProtKB/TrEMBL;Acc:A0A3Q0KSU0]	56.8322	-0.647626	0.205039	-3.15855	0.00158557	0.00359356
Smp_141350	Putative ras suppressor protein 1, rsu1 [Source:UniProtKB/TrEMBL;Acc:A0A3Q0KNG0]	182.121	-0.648201	0.152799	-4.24217	2.21367e-05	7.14311e-05
Smp_045010	Tegumental antigen [Source:UniProtKB/TrEMBL;Acc:G4VR24]	593.608	-0.648634	0.100973	-6.42384	1.32876e-10	8.92406e-10
Smp_341600	Dynein light chain [Source:UniProtKB/TrEMBL;Acc:G4V851]	14.3377	-0.648705	0.57147	-1.13515	0.256312	0.326476
Smp_245060	CUB domain-containing protein [Source:UniProtKB/TrEMBL;Acc:A0A5K4F1N0]	189.232	-0.648837	0.108801	-5.96352	2.46865e-09	1.41821e-08
Smp_344910	EGF-like domain-containing protein [Source:UniProtKB/TrEMBL;Acc:A0A5K4FBZ2]	81.6637	-0.650577	0.162605	-4.00096	6.30856e-05	0.000187146
Smp_062980	Tetraspanin [Source:UniProtKB/TrEMBL;Acc:A0A3Q0KGQ8]	4114.03	-0.651873	0.0468493	-13.9143	5.18834e-44	3.01353e-42
Smp_063680	Neurotransmitter-gated ion-channel ligand-binding domain-containing protein [Source:UniProtKB/TrEMBL;Acc:A0A3Q0KGV6]	276.803	-0.652122	0.120634	-5.40579	6.45229e-08	3.08406e-07
Smp_157240	Serine/threonine kinase [Source:UniProtKB/TrEMBL;Acc:A0A3Q0KQS2]	585.862	-0.653919	0.105636	-6.19028	6.00572e-10	3.72461e-09
Smp_062080	Serpin, putative [Source:UniProtKB/TrEMBL;Acc:G4LZN6]	251.041	-0.654716	0.236615	-2.76701	0.00565733	0.0112798
Smp_123300	Putative follistatin [Source:UniProtKB/TrEMBL;Acc:A0A3Q0KKK5]	199.316	-0.654913	0.22379	-2.92646	0.00342844	0.00720237
Smp_147290	Putative twister [Source:UniProtKB/TrEMBL;Acc:A0A3Q0KPA8]	182.201	-0.655268	0.115871	-5.65515	1.55713e-08	8.03564e-08
Smp_202260	Secreted protein [Source:UniProtKB/TrEMBL;Acc:G4VFV9]	3770.66	-0.655453	0.177606	-3.69048	0.00022383	0.000592238
Smp_333520	Cadherin [Source:UniProtKB/TrEMBL;Acc:A0A5K4F8L1]	612.099	-0.655664	0.126994	-5.16296	2.43072e-07	1.07631e-06
Smp_000580	Coiled-coil domain-containing protein 63 [Source:UniProtKB/TrEMBL;Acc:A0A3Q0KBC8]	247.697	-0.655826	0.111157	-5.9	3.63492e-09	2.04634e-08
Smp_318660	C2H2-type domain-containing protein [Source:UniProtKB/TrEMBL;Acc:A0A5K4F8C4]	25.8245	-0.656432	0.316104	-2.07663	0.0378355	0.0614443
Smp_019310	Dynein light chain [Source:UniProtKB/TrEMBL;Acc:G4LUC6]	605.413	-0.656727	0.180815	-3.63205	0.000281181	0.000733842
Smp_149660	DRBM domain-containing protein [Source:UniProtKB/TrEMBL;Acc:A0A3Q0KPN5]	1509.05	-0.65699	0.141731	-4.63548	3.56106e-06	1.31946e-05
Smp_343750	C2H2-type domain-containing protein [Source:UniProtKB/TrEMBL;Acc:A0A5K4FFA6]	705.837	-0.657488	0.0863639	-7.61299	2.67823e-14	2.61367e-13
Smp_176300	Dynein heavy chain, putative [Source:UniProtKB/TrEMBL;Acc:A0A3Q0KTZ4]	309.156	-0.657772	0.141072	-4.66268	3.12115e-06	1.16569e-05
Smp_343170	L-serine ammonia-lyase [Source:UniProtKB/TrEMBL;Acc:A0A5K4FB85]	419.817	-0.658026	0.081134	-8.11036	5.04704e-16	5.80685e-15
Smp_015100	DUF5746 domain-containing protein [Source:UniProtKB/TrEMBL;Acc:G4VGB5]	312.439	-0.658334	0.128866	-5.10869	3.24406e-07	1.41635e-06
Smp_204550	Smp_204550 [Source:UniProtKB/TrEMBL;Acc:G4LYF5]	16.6164	-0.658805	0.319911	-2.05934	0.039462	0.0638273
Smp_334440	MTP_lip_bd domain-containing protein [Source:UniProtKB/TrEMBL;Acc:A0A5K4FCN8]	300.954	-0.659433	0.120466	-5.47401	4.3997e-08	2.14559e-07
Smp_156720	Putative o-linked n-acetylglucosamine transferase, ogt [Source:UniProtKB/TrEMBL;Acc:A0A3Q0KQK1]	611.573	-0.659897	0.0683975	-9.64798	5.01359e-22	9.44619e-21
Smp_129120	Putative shoc2 [Source:UniProtKB/TrEMBL;Acc:A0A3Q0KLI8]	643.748	-0.660028	0.119375	-5.52902	3.2202e-08	1.60857e-07
Smp_347410	Hist_deacetyl domain-containing protein [Source:UniProtKB/TrEMBL;Acc:A0A5K4FGY4]	66.1151	-0.660119	0.232331	-2.84129	0.00449319	0.00918264
Smp_350080		375.562	-0.66069	0.208045	-3.17571	0.0014947	0.00340225
Smp_105730	CAI-2 protein, putative [Source:UniProtKB/TrEMBL;Acc:G4LWF4]	48.2073	-0.660771	0.293406	-2.25207	0.0243177	0.0415255
Smp_176410	F-box domain-containing protein [Source:UniProtKB/TrEMBL;Acc:A0A3Q0KTL2]	727.07	-0.661451	0.189121	-3.49751	0.000469619	0.00116878
Smp_169050	Solute carrier family 43 member 3 [Source:UniProtKB/TrEMBL;Acc:A0A5K4EW37]	959.165	-0.661674	0.135346	-4.88875	1.01476e-06	4.1029e-06
Smp_337650	Sperm-associated antigen 17 [Source:UniProtKB/TrEMBL;Acc:A0A5K4FBG3]	197.324	-0.663251	0.111261	-5.96124	2.50334e-09	1.43716e-08
Smp_062970	WD-repeat protein, putative [Source:UniProtKB/TrEMBL;Acc:A0A3Q0KGU0]	177.13	-0.663364	0.134968	-4.91497	8.87942e-07	3.6267e-06
Smp_018500	Gluconokinase [Source:UniProtKB/TrEMBL;Acc:A0A3Q0KCW4]	96.201	-0.663672	0.139043	-4.77315	1.81369e-06	7.04237e-06
Smp_331170	GPI inositol-deacylase [Source:UniProtKB/TrEMBL;Acc:A0A5K4FBH1]	204.945	-0.663802	0.118635	-5.59531	2.20223e-08	1.11595e-07
Smp_013080	ATPase_AAA_core domain-containing protein [Source:UniProtKB/TrEMBL;Acc:A0A3Q0KCG3]	535.688	-0.663929	0.0880595	-7.53955	4.71593e-14	4.4727e-13
Smp_125210	Aquaporin [Source:UniProtKB/TrEMBL;Acc:A0A3Q0KKU8]	75.855	-0.66412	0.207875	-3.19481	0.00139925	0.00319969
Smp_129380	Putative voltage-gated potassium channel [Source:UniProtKB/TrEMBL;Acc:A0A3Q0KLI3]	270.341	-0.666998	0.141227	-4.72289	2.32513e-06	8.88888e-06
Smp_144220	Glycine amidinotransferase [Source:UniProtKB/TrEMBL;Acc:A0A3Q0KNU0]	1669.02	-0.667045	0.219163	-3.0436	0.00233765	0.00511501
Smp_315230	Protein lifeguard 4 [Source:UniProtKB/TrEMBL;Acc:A0A5K4F5K3]	213.066	-0.667092	0.311855	-2.13911	0.0324268	0.0537384
Smp_018580	Putative wd-repeat protein [Source:UniProtKB/TrEMBL;Acc:A0A3Q0KCX1]	523.783	-0.667934	0.148327	-4.50313	6.6961e-06	2.36356e-05
Smp_246610	EF-hand domain-containing protein [Source:UniProtKB/TrEMBL;Acc:A0A5K4F161]	2143.78	-0.668552	0.0853189	-7.83592	4.65417e-15	4.93049e-14
Smp_152220	DUF862 domain-containing protein [Source:UniProtKB/TrEMBL;Acc:G4V5X9]	164.703	-0.669126	0.126049	-5.30848	1.10544e-07	5.11259e-07
Smp_126530	Putative ets [Source:UniProtKB/TrEMBL;Acc:A0A3Q0KL26]	101.909	-0.669289	0.14361	-4.66047	3.15484e-06	1.17723e-05
Smp_131640	Rna-binding protein musashi-related [Source:UniProtKB/TrEMBL;Acc:A0A3Q0KLX2]	346.561	-0.669314	0.100107	-6.68598	2.29381e-11	1.67987e-10
Smp_244670	Dynein regulatory complex subunit 5 [Source:UniProtKB/TrEMBL;Acc:A0A5K4F095]	65.6108	-0.669646	0.22084	-3.03227	0.00242723	0.00528358
Smp_067780	Vesicle transport protein [Source:UniProtKB/TrEMBL;Acc:G4VHW7]	409.299	-0.670247	0.125693	-5.33242	9.69132e-08	4.52943e-07
Smp_134660	Putative radial spokehead-l [Source:UniProtKB/TrEMBL;Acc:A0A3Q0KMB6]	545.58	-0.670292	0.0748822	-8.95128	3.51394e-19	5.38081e-18
Smp_082300	AcidPPc domain-containing protein [Source:UniProtKB/TrEMBL;Acc:A0A5K4EI77]	511.914	-0.670466	0.0777011	-8.62878	6.2011e-18	8.49482e-17
Smp_025700	Putative rab9p40 [Source:UniProtKB/TrEMBL;Acc:G4VAX0]	703.923	-0.670835	0.0763232	-8.7894	1.50358e-18	2.19846e-17
Smp_064430	Protein quiver [Source:UniProtKB/TrEMBL;Acc:G4VKC4]	1417.14	-0.671598	0.160139	-4.19385	2.74263e-05	8.71969e-05
Smp_154600	Carboxylic ester hydrolase [Source:UniProtKB/TrEMBL;Acc:Q71SU7]	2645.07	-0.67168	0.166075	-4.04443	5.24496e-05	0.000158554
Smp_323870	Transcriptional regulator [Source:UniProtKB/TrEMBL;Acc:A0A5K4F9M2]	15.9145	-0.672685	0.374741	-1.79507	0.0726429	0.109279
Smp_155420	Thioredoxin domain-containing protein [Source:UniProtKB/TrEMBL;Acc:A0A5K4ESK1]	1526.45	-0.672702	0.0460942	-14.5941	3.06287e-48	2.06364e-46
Smp_065290	Putative calcium/calmodulin-dependent protein kinase [Source:UniProtKB/TrEMBL;Acc:A0A3Q0KH15]	1128.91	-0.67308	0.0582827	-11.5485	7.50972e-31	2.38667e-29
Smp_011010	RRF domain-containing protein [Source:UniProtKB/TrEMBL;Acc:A0A3Q0KCA4]	1010.17	-0.673567	0.0946911	-7.11331	1.13292e-12	9.53192e-12
Smp_074460	Putative tegumental protein; Putative tegumental protein; Tegumental antigen; Tegumental antigen; Tegumental antigen [Source:UniProtKB/TrEMBL;Acc:G4VRC7]	642.409	-0.673759	0.0934367	-7.21086	5.55994e-13	4.81252e-12
Smp_303010	Cellulase domain-containing protein [Source:UniProtKB/TrEMBL;Acc:A0A5K4F1W6]	26.8122	-0.673799	0.313181	-2.15147	0.0314389	0.0523485
Smp_069240	Potassium channel protein [Source:UniProtKB/TrEMBL;Acc:Q26597]	977.014	-0.674103	0.0968708	-6.95878	3.43236e-12	2.76097e-11
Smp_019760	DNA polymerase theta, putative [Source:UniProtKB/TrEMBL;Acc:A0A3Q0KD23]	281.17	-0.674107	0.113785	-5.92439	3.1346e-09	1.78255e-08
Smp_341140	Protein kinase domain-containing protein [Source:UniProtKB/TrEMBL;Acc:A0A5K4FEA7]	100.451	-0.675217	0.185097	-3.64791	0.000264381	0.000691814
Smp_200180	Dynein light chain [Source:UniProtKB/TrEMBL;Acc:A0A3Q0KUJ4]	3416.49	-0.675249	0.138742	-4.86695	1.13333e-06	4.53439e-06
Smp_307240	Secreted protein [Source:UniProtKB/TrEMBL;Acc:A0A5K4F4B1]	1408.78	-0.675258	0.178607	-3.78068	0.000156398	0.000428631
Smp_105340	Putative cyclic nucleotide-gated ion channel [Source:UniProtKB/TrEMBL;Acc:A0A3Q0KJZ7]	374.001	-0.676385	0.145894	-4.63614	3.54978e-06	1.31586e-05
Smp_169410	RING-type domain-containing protein [Source:UniProtKB/TrEMBL;Acc:A0A3Q0KSK4]	79.9817	-0.676446	0.178539	-3.78878	0.000151386	0.000416386
Smp_307170	Single-stranded DNA-binding protein [Source:UniProtKB/TrEMBL;Acc:A0A5K4F4A6]	180.95	-0.676615	0.130417	-5.18808	2.12469e-07	9.45777e-07
Smp_301570	F-box domain-containing protein [Source:UniProtKB/TrEMBL;Acc:A0A5K4F206]	263.063	-0.676806	0.089896	-7.52877	5.12223e-14	4.80394e-13
Smp_009020	Putative rac guanyl-nucleotide exchange factor [Source:UniProtKB/TrEMBL;Acc:G4VIG1]	157.344	-0.677366	0.226544	-2.99	0.00278979	0.00597548
Smp_201030	Dynein light chain [Source:UniProtKB/TrEMBL;Acc:A0A3Q0KUT1]	5979.77	-0.678938	0.149988	-4.52662	5.99335e-06	2.13339e-05
Smp_080730	Serine/threonine kinase [Source:UniProtKB/TrEMBL;Acc:G4VLX9]	499.535	-0.678963	0.0955328	-7.10711	1.18496e-12	9.95977e-12
Smp_132280	Putative complement component C8 beta [Source:UniProtKB/TrEMBL;Acc:G4VGP2]	461.803	-0.679246	0.123987	-5.47837	4.29271e-08	2.09462e-07
Smp_173010	Putative dro/myosuppressin receptor [Source:UniProtKB/TrEMBL;Acc:A0A3Q0KT44]	18.8143	-0.67925	0.316948	-2.1431	0.0321052	0.0532795
Smp_345240	Calmodulin [Source:UniProtKB/TrEMBL;Acc:A0A5K4FEN0]	21.2241	-0.679375	0.431599	-1.57409	0.115467	0.163356
Smp_118040	Putative neuropeptide receptor [Source:UniProtKB/TrEMBL;Acc:G4V636]	86.482	-0.680255	0.156525	-4.34599	1.3865e-05	4.6393e-05
Smp_054770	Protein fantom [Source:UniProtKB/TrEMBL;Acc:A0A5K4EFC4]	255.782	-0.680603	0.120276	-5.65869	1.52529e-08	7.8858e-08
Smp_213420	Checkpoint protein [Source:UniProtKB/TrEMBL;Acc:A0A5K4EZM2]	56.0351	-0.680994	0.203517	-3.34613	0.000819494	0.00195241
Smp_202130	Dynein light chain [Source:UniProtKB/TrEMBL;Acc:A0A3Q0KUT2]	1989.06	-0.681545	0.101176	-6.73622	1.62558e-11	1.21803e-10
Smp_058080	Putative g-protein coupled receptor [Source:UniProtKB/TrEMBL;Acc:A0A3Q0KGC7]	60.5414	-0.681607	0.254746	-2.67563	0.00745889	0.0144644
Smp_055630	Transposase [Source:UniProtKB/TrEMBL;Acc:G4VHI8]	226.56	-0.68423	0.105251	-6.50091	7.9837e-11	5.53405e-10
Smp_330650	Kinesin-associated protein, putative [Source:UniProtKB/TrEMBL;Acc:A0A5K4FBB2]	562.463	-0.684348	0.0762472	-8.97538	2.82372e-19	4.41214e-18
Smp_165720	Putative translation elongation factor G [Source:UniProtKB/TrEMBL;Acc:A0A3Q0KS34]	46.7534	-0.684352	0.221874	-3.08442	0.00203952	0.00451547
Smp_342950	ARID domain-containing protein [Source:UniProtKB/TrEMBL;Acc:A0A5K4FB54]	548.376	-0.684833	0.0956884	-7.15691	8.25163e-13	7.08412e-12
Smp_000180	Similar to potassium channel-interacting protein 4 isoform 4-related [Source:UniProtKB/TrEMBL;Acc:A0A3Q0KBA3]	113.196	-0.684958	0.352264	-1.94445	0.0518418	0.0812905
Smp_142620	Guanylate cyclase [Source:UniProtKB/TrEMBL;Acc:A0A3Q0KNJ8]	1087.97	-0.685862	0.0928001	-7.39074	1.46008e-13	1.32652e-12
Smp_042980	Mevalonate kinase [Source:UniProtKB/TrEMBL;Acc:A0A3Q0KF26]	760.109	-0.685926	0.141566	-4.84527	1.26438e-06	5.0182e-06
Smp_306450	Cadherin EGF LAG seven-pass G-type receptor 1 [Source:UniProtKB/TrEMBL;Acc:A0A5K4F4F6]	500.417	-0.686179	0.135125	-5.0781	3.81226e-07	1.64989e-06
Smp_147070	Putative amino acid transporter [Source:UniProtKB/TrEMBL;Acc:A0A3Q0KP94]	738.507	-0.687111	0.214841	-3.19823	0.00138276	0.00316628
Smp_138600	SBF2 domain-containing protein [Source:UniProtKB/TrEMBL;Acc:A0A5K4EPF6]	1024.1	-0.687145	0.106844	-6.43131	1.2651e-10	8.51691e-10
Smp_318970	DUF1330 domain-containing protein [Source:UniProtKB/TrEMBL;Acc:A0A5K4F520]	78.3944	-0.687591	0.161017	-4.27031	1.95204e-05	6.38448e-05
Smp_161040		11.4925	-0.687842	0.476545	-1.44339	0.14891	0.20432
Smp_343780	Protein FAM47E [Source:UniProtKB/TrEMBL;Acc:A0A5K4FFB3]	18.1888	-0.687959	0.3092	-2.22496	0.0260837	0.0442539
Smp_247530	MSP domain-containing protein [Source:UniProtKB/TrEMBL;Acc:A0A5K4F152]	603.718	-0.688217	0.073539	-9.35853	8.08552e-21	1.38126e-19
Smp_266760	Cadherin [Source:UniProtKB/TrEMBL;Acc:A0A5K4F1A6]	133.95	-0.688733	0.141333	-4.87312	1.09852e-06	4.41242e-06
Smp_210320	Hcy-binding domain-containing protein [Source:UniProtKB/TrEMBL;Acc:G4VBH2]	295.397	-0.68921	0.08926	-7.72138	1.15081e-14	1.16632e-13
Smp_246690	Adenosine 3'-phospho 5'-phosphosulfate transporter 1 [Source:UniProtKB/TrEMBL;Acc:A0A5K4F293]	283.28	-0.68977	0.130491	-5.28594	1.25059e-07	5.7335e-07
Smp_247330	Interference hedgehog-like [Source:UniProtKB/TrEMBL;Acc:A0A5K4F2S3]	352.581	-0.690654	0.131007	-5.27187	1.35038e-07	6.15419e-07
Smp_129240	SBF2 domain-containing protein [Source:UniProtKB/TrEMBL;Acc:G4M0L4]	1346.3	-0.691089	0.0804163	-8.59389	8.40716e-18	1.14202e-16
Smp_051130	ETS domain-containing protein [Source:UniProtKB/TrEMBL;Acc:A0A3Q0KFT7]	124.621	-0.691698	0.167192	-4.13716	3.51638e-05	0.000110011
Smp_329220		37.2323	-0.693089	0.35348	-1.96076	0.0499072	0.0785641
Smp_332570	MFS domain-containing protein [Source:UniProtKB/TrEMBL;Acc:A0A5K4FAI4]	1335.24	-0.694053	0.132671	-5.23138	1.68253e-07	7.55747e-07
Smp_078270	Mps one binder kinase activator-like 2 (Mob2) [Source:UniProtKB/TrEMBL;Acc:G4VTG7]	1000.03	-0.695206	0.0541041	-12.8494	8.66686e-38	3.78198e-36
Smp_212560	Smp_212560 [Source:UniProtKB/TrEMBL;Acc:A0A3Q0KVL7]	263.082	-0.69631	0.0984843	-7.07026	1.54641e-12	1.28567e-11
Smp_196840	Fibrillar collagen NC1 domain-containing protein [Source:UniProtKB/TrEMBL;Acc:A0A3Q0KUI3]	28871.2	-0.696315	0.173172	-4.02095	5.7964e-05	0.000173418
Smp_039080	Protein FRA10AC1 homolog [Source:UniProtKB/TrEMBL;Acc:G4LWS6]	2639.31	-0.696914	0.0770773	-9.04175	1.54186e-19	2.44549e-18
Smp_245890	Cation-transporting ATPase [Source:UniProtKB/TrEMBL;Acc:A0A5K4F2A8]	3043.85	-0.697025	0.12246	-5.69185	1.25668e-08	6.56966e-08
Smp_131980	G_PROTEIN_RECEP_F1_2 domain-containing protein [Source:UniProtKB/TrEMBL;Acc:A0A3Q0KLV1]	65.6421	-0.697353	0.226522	-3.07853	0.00208027	0.00459482
Smp_136620	Glycosyl transferase [Source:UniProtKB/TrEMBL;Acc:C4Q4G9]	89.1159	-0.697385	0.41354	-1.68638	0.0917231	0.133672
Smp_200790	Smp_200790 [Source:UniProtKB/TrEMBL;Acc:G4V9S8]	18.9994	-0.697458	0.332706	-2.09632	0.0360538	0.0589145
Smp_317430	Protein lifeguard 4 [Source:UniProtKB/TrEMBL;Acc:A0A5K4F813]	232.914	-0.697809	0.31964	-2.18311	0.0290279	0.0487386
Smp_060570	Putative sarg904 [Source:UniProtKB/TrEMBL;Acc:G4V6I2]	1531.35	-0.699196	0.0487067	-14.3552	9.88148e-47	6.40168e-45
Smp_149230	Iroquois homeobox family transcription factor [Source:UniProtKB/TrEMBL;Acc:A0A3Q0KPT3]	51.4509	-0.699691	0.197867	-3.53616	0.000405986	0.00102525
Smp_182620	Carboxypeptidase N catalytic chain [Source:UniProtKB/TrEMBL;Acc:A0A3Q0KU19]	1894.02	-0.700711	0.0739937	-9.46988	2.80173e-21	4.94679e-20
Smp_064460	EKN [Source:UniProtKB/TrEMBL;Acc:G4VKC2]	19.3323	-0.701708	0.376762	-1.86247	0.0625368	0.0958131
Smp_333490	Bardet-Biedl syndrome 7-like protein [Source:UniProtKB/TrEMBL;Acc:A0A5K4F8K6]	46.3127	-0.70185	0.251098	-2.79513	0.00518792	0.0104453
Smp_057360	Serine/threonine kinase [Source:UniProtKB/TrEMBL;Acc:A0A3Q0KGB6]	673.551	-0.703175	0.128071	-5.49051	4.00777e-08	1.96241e-07
Smp_343550	Centrosomal protein of 95 kDa [Source:UniProtKB/TrEMBL;Acc:A0A5K4FBE3]	351.601	-0.703424	0.102249	-6.87951	6.00592e-12	4.70967e-11
Smp_344580	LLGL domain-containing protein [Source:UniProtKB/TrEMBL;Acc:A0A5K4FD99]	25416.8	-0.704214	0.176815	-3.98276	6.81186e-05	0.000201085
Smp_344170	Cadherin [Source:UniProtKB/TrEMBL;Acc:A0A5K4FE29]	31.8965	-0.704499	0.257391	-2.73708	0.00619874	0.012252
Smp_319650	GDNF domain-containing protein [Source:UniProtKB/TrEMBL;Acc:A0A5K4F6R0]	1115.69	-0.704625	0.137226	-5.13478	2.82467e-07	1.24356e-06
Smp_171010	Putative ef-hand domain (C-terminal) containing protein [Source:UniProtKB/TrEMBL;Acc:A0A3Q0KSQ7]	247.706	-0.704693	0.112077	-6.28759	3.22431e-10	2.04944e-09
Smp_344490	TBD domain-containing protein [Source:UniProtKB/TrEMBL;Acc:A0A5K4FBS7]	38.222	-0.705084	0.304972	-2.31197	0.0207795	0.0360686
Smp_174260	Thyroid hormone receptor,putative [Source:UniProtKB/TrEMBL;Acc:C4QMG1]	155.327	-0.70509	0.154188	-4.57293	4.8095e-06	1.73919e-05
Smp_001980	Putative homeobox protein [Source:UniProtKB/TrEMBL;Acc:A0A3Q0KBI6]	53.305	-0.706102	0.202499	-3.48694	0.000488589	0.00121098
Smp_048240	Putative mannose-1-phosphate guanyltransferase [Source:UniProtKB/TrEMBL;Acc:G4V8W3]	2156.13	-0.706367	0.104383	-6.76708	1.31407e-11	9.97932e-11
Smp_171020	Calsyntenin-1 [Source:UniProtKB/TrEMBL;Acc:A0A3Q0KT59]	5348.12	-0.706518	0.127916	-5.52328	3.32731e-08	1.6552e-07
Smp_075360	Ras-associating domain-containing protein [Source:UniProtKB/TrEMBL;Acc:G4LX30]	222.511	-0.706674	0.180443	-3.91633	8.9908e-05	0.000259228
Smp_245530	EF-hand domain-containing protein [Source:UniProtKB/TrEMBL;Acc:A0A5K4F245]	77.5613	-0.707444	0.175462	-4.0319	5.53282e-05	0.000166004
Smp_347500	Trichohyalin [Source:UniProtKB/TrEMBL;Acc:A0A5K4FGZ9]	5993.98	-0.707472	0.0700286	-10.1026	5.37815e-24	1.16739e-22
Smp_135170	Cilia- and flagella-associated protein 206 [Source:UniProtKB/TrEMBL;Acc:A0A3Q0KMC1]	582.87	-0.707828	0.0920793	-7.68716	1.50438e-14	1.51192e-13
Smp_024370	Vps54 domain-containing protein [Source:UniProtKB/TrEMBL;Acc:A0A3Q0KDE9]	5013.67	-0.708343	0.0654728	-10.8189	2.80117e-27	7.51321e-26
Smp_342460	DUF4801 domain-containing protein [Source:UniProtKB/TrEMBL;Acc:A0A5K4FER0]	10.4586	-0.708403	0.394698	-1.7948	0.0726861	0.109315
Smp_336800	BUB1 N-terminal domain-containing protein [Source:UniProtKB/TrEMBL;Acc:A0A5K4FBZ9]	48.3192	-0.708411	0.231288	-3.0629	0.00219204	0.00481265
Smp_311610	Putative peptide chain release factor [Source:UniProtKB/TrEMBL;Acc:G4VBH5]	1046.2	-0.710401	0.0821232	-8.65042	5.131e-18	7.07442e-17
Smp_097740	Glutaminase [Source:UniProtKB/TrEMBL;Acc:A0A5K4EIN7]	541.397	-0.710609	0.1411	-5.0362	4.74866e-07	2.02805e-06
Smp_347550	C-type lectin domain-containing protein [Source:UniProtKB/TrEMBL;Acc:A0A5K4FEI4]	1393.93	-0.710748	0.226238	-3.14159	0.00168031	0.00378993
Smp_301430	Phospholipase B-like [Source:UniProtKB/TrEMBL;Acc:A0A5K4F1M4]	848.717	-0.711158	0.367385	-1.93573	0.0529012	0.0826133
Smp_146460	Putative 22.6kDa tegument-associated antigen [Source:UniProtKB/TrEMBL;Acc:A0A3Q0KP20]	24.1999	-0.711717	0.300475	-2.36864	0.0178538	0.0315759
Smp_337150	Pikachurin [Source:UniProtKB/TrEMBL;Acc:A0A5K4F9S7]	580.126	-0.712208	0.107736	-6.61066	3.82621e-11	2.73088e-10
Smp_128200	Kinesin-like protein [Source:UniProtKB/TrEMBL;Acc:G4VD81]	337.612	-0.712267	0.142104	-5.01229	5.37864e-07	2.27747e-06
Smp_317210	Ovule protein [Source:UniProtKB/TrEMBL;Acc:A0A5K4F4N3]	1837.11	-0.712714	0.0651079	-10.9467	6.89488e-28	1.89767e-26
Smp_158480	Beta-alanyl-bioamine nonribosomal peptide synthetase [Source:UniProtKB/Swiss-Prot;Acc:A0A3Q0KR05]	1203.26	-0.714091	0.125958	-5.6693	1.43385e-08	7.45424e-08
Smp_125930	Centrosomal protein of 72 kD (Cep72 protein),putative [Source:UniProtKB/TrEMBL;Acc:A0A3Q0KL06]	196.28	-0.714435	0.125171	-5.70769	1.14519e-08	6.01296e-08
Smp_310620	PH domain-containing protein [Source:UniProtKB/TrEMBL;Acc:A0A5K4F3K8]	607.476	-0.715333	0.0820601	-8.71718	2.85215e-18	4.06444e-17
Smp_130960	TGc domain-containing protein [Source:UniProtKB/TrEMBL;Acc:A0A3Q0KLT2]	169.184	-0.716537	0.169449	-4.22863	2.35122e-05	7.56085e-05
Smp_079010	Camp-dependent protein kinase type II-alpha regulatory subunit, putative [Source:UniProtKB/TrEMBL;Acc:G4LV34]	5497.45	-0.716735	0.0450708	-15.9024	6.09565e-57	5.64149e-55
Smp_068530	Putative syntenin [Source:UniProtKB/TrEMBL;Acc:G4VM57]	5477.21	-0.716821	0.0971109	-7.38147	1.56552e-13	1.4162e-12
Smp_307780	Cadherin [Source:UniProtKB/TrEMBL;Acc:A0A5K4F4E7]	207.679	-0.717185	0.143512	-4.99738	5.81155e-07	2.44969e-06
Smp_312730	Centrosomal protein of 135 kDa [Source:UniProtKB/TrEMBL;Acc:A0A5K4F561]	65.1811	-0.717314	0.220248	-3.25684	0.00112659	0.00261741
Smp_331310		163.145	-0.71876	0.250032	-2.87467	0.00404447	0.0083599
Smp_146940	Innexin [Source:UniProtKB/TrEMBL;Acc:A0A3Q0KPF8]	102.875	-0.718968	0.170631	-4.21358	2.51357e-05	8.03999e-05
Smp_343740	Putative collagen alpha-1(V) chain [Source:UniProtKB/TrEMBL;Acc:A0A5K4FDX2]	38180.2	-0.719492	0.186768	-3.85233	0.000117	0.000330552
Smp_141290	Innexin [Source:UniProtKB/TrEMBL;Acc:A0A3Q0KNJ1]	10826.8	-0.719501	0.185843	-3.87156	0.000108142	0.000307404
Smp_342940	UPF0506 domain-containing protein [Source:UniProtKB/TrEMBL;Acc:A0A5K4FEX6]	83.3699	-0.719525	0.18853	-3.8165	0.000135361	0.000376738
Smp_318260	EF-hand domain-containing protein [Source:UniProtKB/TrEMBL;Acc:A0A5K4F6E4]	105.057	-0.719947	0.146809	-4.90396	9.39246e-07	3.82326e-06
Smp_327630	EGF-like domain-containing protein [Source:UniProtKB/TrEMBL;Acc:A0A5K4F6D5]	65.8029	-0.720868	0.190318	-3.78771	0.000152045	0.000417924
Smp_089870	Histone H2A [Source:UniProtKB/TrEMBL;Acc:G4VCW3]	4684.42	-0.721025	0.0683502	-10.549	5.13537e-26	1.28338e-24
Smp_057090	Putative radial spokehead-l [Source:UniProtKB/TrEMBL;Acc:A0A3Q0KGB2]	523.726	-0.721557	0.0852843	-8.4606	2.66e-17	3.44655e-16
Smp_008580	Sugar transporter, putative [Source:UniProtKB/TrEMBL;Acc:G4LWI0]	1594.8	-0.721684	0.0641216	-11.2549	2.19015e-29	6.44945e-28
Smp_336100	Multidrug resistance protein 1 [Source:UniProtKB/TrEMBL;Acc:A0A5K4F9J1]	1162.84	-0.721861	0.0660611	-10.9272	8.54609e-28	2.34447e-26
Smp_008850	Putative peptide (FMRFamide/somatostatin)-like receptor [Source:UniProtKB/TrEMBL;Acc:G4VIE4]	154.646	-0.722352	0.189803	-3.8058	0.000141348	0.000391212
Smp_127060	Serine/threonine kinase [Source:UniProtKB/TrEMBL;Acc:A0A3Q0KL63]	60.8557	-0.72386	0.172205	-4.20349	2.62835e-05	8.38802e-05
Smp_244510	Putative asparagine-rich protein [Source:UniProtKB/TrEMBL;Acc:A0A5K4F1F7]	139.063	-0.72392	0.27584	-2.62442	0.00867978	0.0165425
Smp_147350	SEP domain-containing protein [Source:UniProtKB/TrEMBL;Acc:A0A3Q0KP67]	181.854	-0.724442	0.114482	-6.32799	2.48372e-10	1.6066e-09
Smp_134050	Putative dihydropyridine-sensitive l-type calcium channel [Source:UniProtKB/TrEMBL;Acc:A0A3Q0KM99]	388.432	-0.725298	0.107954	-6.71858	1.8351e-11	1.35572e-10
Smp_129230	Subfamily S1A unassigned peptidase (S01 family) [Source:UniProtKB/TrEMBL;Acc:A0A3Q0KLE4]	447.047	-0.725327	0.130829	-5.5441	2.95477e-08	1.48214e-07
Smp_346420	Protein kinase domain-containing protein [Source:UniProtKB/TrEMBL;Acc:A0A5K4FGH8]	30.3065	-0.72638	0.406614	-1.78641	0.0740323	0.110983
Smp_328180	Zinc finger CCHC-type and RNA-binding motif-containing protein 1 [Source:UniProtKB/TrEMBL;Acc:A0A5K4F721]	511.669	-0.72687	0.0774576	-9.38409	6.34598e-21	1.09745e-19
Smp_333550	Ala_racemase_N domain-containing protein [Source:UniProtKB/TrEMBL;Acc:A0A5K4FA47]	2055.85	-0.727118	0.0711789	-10.2154	1.69256e-24	3.85263e-23
Smp_319730	CST complex subunit STN1 [Source:UniProtKB/TrEMBL;Acc:A0A5K4F589]	44.6553	-0.727644	0.268405	-2.71099	0.00670824	0.0131602
Smp_345390	ASH domain-containing protein [Source:UniProtKB/TrEMBL;Acc:A0A5K4FG12]	173.254	-0.728009	0.17358	-4.19408	2.73978e-05	8.7139e-05
Smp_342520	Chromosome transmission fidelity protein 8 [Source:UniProtKB/TrEMBL;Acc:A0A5K4FES2]	54.6575	-0.728696	0.209663	-3.47556	0.000509796	0.00125946
Smp_025740	Putative rho GTPase [Source:UniProtKB/TrEMBL;Acc:G4VAQ9]	1782.6	-0.729215	0.105522	-6.91053	4.82831e-12	3.8254e-11
Smp_043780	DOT1 domain-containing protein [Source:UniProtKB/TrEMBL;Acc:A0A3Q0KF56]	1960.71	-0.730945	0.145375	-5.028	4.95612e-07	2.11237e-06
Smp_337790	Putative arginine/serine-rich splicing factor [Source:UniProtKB/TrEMBL;Acc:G4VGX4]	346.083	-0.731236	0.151873	-4.81478	1.47365e-06	5.78877e-06
Smp_346990	Hydroxymethylglutaryl-CoA synthase [Source:UniProtKB/TrEMBL;Acc:A0A5K4FCR8]	763.644	-0.731426	0.14069	-5.19887	2.00507e-07	8.95848e-07
Smp_247860	Leishmanolysin-like peptidase [Source:UniProtKB/TrEMBL;Acc:A0A5K4F1I9]	23.4606	-0.731605	0.326792	-2.23875	0.0251723	0.0428199
Smp_148670	Putative voltage-gated potassium channel [Source:UniProtKB/TrEMBL;Acc:A0A3Q0KPE3]	597.062	-0.731883	0.144162	-5.07682	3.83808e-07	1.65936e-06
Smp_075330	PID domain-containing protein [Source:UniProtKB/TrEMBL;Acc:G4LX34]	93.5204	-0.732151	0.16166	-4.52896	5.92734e-06	2.11168e-05
Smp_074190	C2 NT-type domain-containing protein [Source:UniProtKB/TrEMBL;Acc:G4VLA4]	254.189	-0.733214	0.172011	-4.26259	2.02068e-05	6.5758e-05
Smp_170790	DUF5739 domain-containing protein [Source:UniProtKB/TrEMBL;Acc:A0A3Q0KSU1]	35.4312	-0.733508	0.245835	-2.98374	0.0028475	0.00609289
Smp_205760	Guanine nucleotide-binding protein subunit gamma; Trimeric G-protein gamma subunit; Trimeric G-protein gamma subunit [Source:UniProtKB/TrEMBL;Acc:Q8IT61]	3351.42	-0.733916	0.23955	-3.06373	0.00218593	0.00480175
Smp_161850	Putative monocarboxylate transporter [Source:UniProtKB/TrEMBL;Acc:A0A3Q0KRH5]	791.489	-0.734128	0.0617168	-11.8951	1.25483e-32	4.24424e-31
Smp_331230	BI1-like protein [Source:UniProtKB/TrEMBL;Acc:A0A5K4F7V8]	16.3738	-0.734216	0.372029	-1.97354	0.0484339	0.076445
Smp_159160	Putative ef-hand domain (C-terminal) containing protein [Source:UniProtKB/TrEMBL;Acc:A0A3Q0KR57]	343.767	-0.734832	0.0824936	-8.90774	5.20816e-19	7.88905e-18
Smp_346000	Tcp10_C domain-containing protein [Source:UniProtKB/TrEMBL;Acc:A0A5K4FCD8]	361.812	-0.735614	0.14083	-5.22343	1.75642e-07	7.87259e-07
Smp_266840	PHB domain-containing protein [Source:UniProtKB/TrEMBL;Acc:A0A5K4F2T0]	245.87	-0.736107	0.139078	-5.29276	1.20482e-07	5.53272e-07
Smp_035180	Putative voltage-gated potassium channel [Source:UniProtKB/TrEMBL;Acc:A0A3Q0KEE2]	375.206	-0.736118	0.0862078	-8.53887	1.35535e-17	1.80328e-16
Smp_334570	Transmembrane protein [Source:UniProtKB/TrEMBL;Acc:A0A5K4F8D9]	19.3736	-0.736269	0.297453	-2.47524	0.0133146	0.0242456
Smp_086530	Sm 20.8; Tegumental antigen Sm20.8; Tegumental protein Sm 20.8 [Source:UniProtKB/TrEMBL;Acc:P91804]	19359.4	-0.736381	0.326169	-2.25767	0.0239665	0.0410256
Smp_336310	Midasin [Source:UniProtKB/TrEMBL;Acc:A0A5K4FBV5]	338.903	-0.736423	0.0851166	-8.65193	5.06356e-18	7.00251e-17
Smp_301420		705.711	-0.736778	0.131169	-5.61701	1.94289e-08	9.91097e-08
Smp_311870	Putative anosmin [Source:UniProtKB/TrEMBL;Acc:A0A5K4F5H1]	34.1954	-0.736792	0.259204	-2.84251	0.00447592	0.00915401
Smp_132700	Nephrin, putative [Source:UniProtKB/TrEMBL;Acc:A0A3Q0KM32]	2348.47	-0.737722	0.101784	-7.2479	4.23286e-13	3.70574e-12
Smp_337335	Putative 60s ribosomal protein L21 [Source:UniProtKB/TrEMBL;Acc:A0A5K4F947]	37.3865	-0.738114	0.22254	-3.31676	0.000910671	0.00215501
Smp_149520		13.4071	-0.738196	0.381016	-1.93744	0.0526916	0.0823319
Smp_022470	Putative excision repair cross-complementing 1 ercc1 [Source:UniProtKB/TrEMBL;Acc:A0A3Q0KD97]	824.643	-0.738821	0.0813846	-9.07813	1.10454e-19	1.76516e-18
Smp_126640	Neurotracting/lsamp/neurotrimin/obcam related cell adhesion molecule [Source:UniProtKB/TrEMBL;Acc:A0A3Q0KL32]	97.0439	-0.740455	0.236455	-3.13149	0.00173921	0.00391021
Smp_322190	Coiled-coil domain-containing protein 150 [Source:UniProtKB/TrEMBL;Acc:A0A5K4F964]	37.3088	-0.740495	0.292715	-2.52975	0.0114144	0.0211093
Smp_099090	Fucosyltransferase [Source:UniProtKB/TrEMBL;Acc:A0A3Q0KJK9]	17.8772	-0.742402	0.309091	-2.40188	0.0163109	0.0290423
Smp_073300	Shugoshin_C domain-containing protein [Source:UniProtKB/TrEMBL;Acc:A0A3Q0KHM7]	551.104	-0.742674	0.114211	-6.50266	7.89106e-11	5.47886e-10
Smp_300770	Elongation of very long chain fatty acids protein [Source:UniProtKB/TrEMBL;Acc:A0A5K4F3E1]	65.3889	-0.742828	0.253899	-2.92568	0.00343705	0.00721686
Smp_163550	Aurora kinase [Source:UniProtKB/TrEMBL;Acc:A0A3Q0KRQ3]	211.432	-0.743266	0.121498	-6.11754	9.503e-10	5.74546e-09
Smp_050220	Complexin, putative [Source:UniProtKB/TrEMBL;Acc:A0A3Q0KFR3]	2279.57	-0.743381	0.102147	-7.27753	3.39987e-13	2.99829e-12
Smp_014280	Hexosyltransferase [Source:UniProtKB/TrEMBL;Acc:G4V8T3]	420.064	-0.743454	0.0744962	-9.97976	1.86925e-23	3.90641e-22
Smp_168590	Macrophage scavenger receptor-related [Source:UniProtKB/TrEMBL;Acc:A0A3Q0KSI0]	620.777	-0.743474	0.145733	-5.10163	3.36734e-07	1.46562e-06
Smp_128860	Lysyl oxidase-like [Source:UniProtKB/TrEMBL;Acc:A0A3Q0KLG8]	835.315	-0.744773	0.0578499	-12.8742	6.28602e-38	2.8011e-36
Smp_069400	Putative regulator of G protein signaling [Source:UniProtKB/TrEMBL;Acc:A0A3Q0KHC2]	66.4874	-0.745828	0.166282	-4.48533	7.28027e-06	2.55158e-05
Smp_340610	Bardet-biedl syndrome 4-like protein [Source:UniProtKB/TrEMBL;Acc:A0A5K4FBU8]	129.255	-0.746291	0.177329	-4.2085	2.5707e-05	8.21335e-05
Smp_002640	Hox protein Smox1 [Source:UniProtKB/TrEMBL;Acc:A0A3Q0KBK7]	365.346	-0.746537	0.142832	-5.22668	1.72584e-07	7.74375e-07
Smp_347390	Anoctamin [Source:UniProtKB/TrEMBL;Acc:A0A5K4FED7]	1719.82	-0.746751	0.0968624	-7.70939	1.26416e-14	1.27506e-13
Smp_342080	Spc7 domain-containing protein [Source:UniProtKB/TrEMBL;Acc:A0A5K4FDA7]	2971	-0.74779	0.113173	-6.6075	3.90877e-11	2.78744e-10
Smp_163930	Protein kinase domain-containing protein [Source:UniProtKB/TrEMBL;Acc:A0A3Q0KRU2]	657.972	-0.748002	0.124054	-6.02964	1.64325e-09	9.66444e-09
Smp_068500	Myb domain-containing protein [Source:UniProtKB/TrEMBL;Acc:A0A3Q0KHA3]	2657.25	-0.749391	0.132387	-5.66061	1.50836e-08	7.81267e-08
Smp_331460	UPF0506 domain-containing protein [Source:UniProtKB/TrEMBL;Acc:A0A146MG43]	1313.63	-0.749425	0.351366	-2.13289	0.0329338	0.05445
Smp_136150	Nalp (Nacht, leucine rich repeat and pyrin domain containing)-related [Source:UniProtKB/TrEMBL;Acc:A0A3Q0KMP4]	85.1908	-0.74964	0.184203	-4.06965	4.70842e-05	0.000143519
Smp_316580		97.0747	-0.749957	0.15821	-4.74026	2.13446e-06	8.1897e-06
Smp_197700	G-protein coupled receptor,putative [Source:UniProtKB/TrEMBL;Acc:A0A3Q0KUP2]	14.471	-0.750024	0.374176	-2.00447	0.0450201	0.0716882
Smp_151100	Serine/threonine kinase [Source:UniProtKB/TrEMBL;Acc:A0A3Q0KPR9]	1253.94	-0.750259	0.0564649	-13.2872	2.74739e-40	1.35313e-38
Smp_158290	t-SNARE coiled-coil homology domain-containing protein [Source:UniProtKB/TrEMBL;Acc:A0A3Q0KQX9]	275.255	-0.753843	0.137033	-5.50119	3.77236e-08	1.85903e-07
Smp_313330	Neuropeptide [Source:UniProtKB/TrEMBL;Acc:A0A5K4F5S4]	61.0383	-0.755467	0.29555	-2.55614	0.0105841	0.0197604
Smp_344840	RING-type domain-containing protein [Source:UniProtKB/TrEMBL;Acc:A0A5K4FDD8]	55.3221	-0.756983	0.192219	-3.93813	8.21195e-05	0.000238076
Smp_244250	Solute carrier family 12 member 6 [Source:UniProtKB/TrEMBL;Acc:A0A5K4F357]	2004.86	-0.758239	0.101611	-7.46214	8.51283e-14	7.85269e-13
Smp_344760	Protein-tyrosine-phosphatase [Source:UniProtKB/TrEMBL;Acc:A0A5K4FBW9]	373.021	-0.758241	0.17893	-4.23764	2.25883e-05	7.27213e-05
Smp_346610	Basement membrane-specific heparan sulfate proteoglycan core protein [Source:UniProtKB/TrEMBL;Acc:A0A5K4FFA3]	7274.79	-0.758532	0.210684	-3.60033	0.000317817	0.000817797
Smp_244430	Mab-21 domain-containing protein [Source:UniProtKB/TrEMBL;Acc:A0A5K4F073]	109.023	-0.758755	0.147741	-5.13572	2.81063e-07	1.23803e-06
Smp_154730	Rna-binding protein musashi-related [Source:UniProtKB/TrEMBL;Acc:A0A5K4ET69]	724.542	-0.759669	0.122872	-6.18258	6.30611e-10	3.89655e-09
Smp_012000	Acetylcholine receptor-related [Source:UniProtKB/TrEMBL;Acc:A0A3Q0KCD0]	66.4054	-0.760203	0.237909	-3.19536	0.00139657	0.00319442
Smp_146840	Putative netrin [Source:UniProtKB/TrEMBL;Acc:A0A3Q0KP82]	453.22	-0.76037	0.11459	-6.63555	3.23291e-11	2.32317e-10
Smp_017880	Clathrin light chain [Source:UniProtKB/TrEMBL;Acc:A0A3Q0KCU0]	673.31	-0.760583	0.164633	-4.61988	3.8396e-06	1.41581e-05
Smp_174350	Frizzled-4 [Source:UniProtKB/TrEMBL;Acc:A0A3Q0KTN7]	577.818	-0.760796	0.0969761	-7.84518	4.3232e-15	4.59142e-14
Smp_133120	RNA helicase [Source:UniProtKB/TrEMBL;Acc:G4V8E4]	7242.83	-0.761674	0.0509357	-14.9537	1.47433e-50	1.10864e-48
Smp_248100	Nuclear receptor domain-containing protein [Source:UniProtKB/TrEMBL;Acc:A0A5K4F2P5]	167.479	-0.762351	0.186744	-4.08233	4.45872e-05	0.00013665
Smp_170700	Putative wd-repeat protein [Source:UniProtKB/TrEMBL;Acc:A0A3Q0KSS2]	147.501	-0.762775	0.202904	-3.75929	0.000170395	0.000463973
Smp_194680	R3H-assoc domain-containing protein [Source:UniProtKB/TrEMBL;Acc:A0A3Q0KUB2]	1671.21	-0.763419	0.055576	-13.7365	6.13915e-43	3.44693e-41
Smp_341410		771.015	-0.764926	0.167996	-4.55323	5.28287e-06	1.89976e-05
Smp_011030	Heme-binding protein 2 [Source:UniProtKB/TrEMBL;Acc:G4VKU2]	135.951	-0.765113	0.139307	-5.49227	3.96805e-08	1.94749e-07
Smp_346630	Membrane associated guanylate kinase inverted related [Source:UniProtKB/TrEMBL;Acc:A0A5K4FE30]	379.939	-0.765958	0.0945005	-8.10533	5.26009e-16	6.03549e-15
Smp_129830	Putative cadherin [Source:UniProtKB/TrEMBL;Acc:A0A3Q0KLK9]	1043.22	-0.766491	0.0895426	-8.56007	1.128e-17	1.52244e-16
Smp_105040	Nocturnin [Source:UniProtKB/TrEMBL;Acc:A0A3Q0KJY7]	1186.71	-0.766606	0.131719	-5.82002	5.88417e-09	3.22844e-08
Smp_247430	Cadherin [Source:UniProtKB/TrEMBL;Acc:A0A5K4F1E2]	965.073	-0.767413	0.128043	-5.99339	2.05505e-09	1.19281e-08
Smp_015020	Sodium/potassium-transporting ATPase subunit alpha [Source:UniProtKB/TrEMBL;Acc:G4VGA5]	1108.02	-0.76751	0.0890686	-8.61706	6.86965e-18	9.39223e-17
Smp_127460	Putative myosin heavy chain [Source:UniProtKB/TrEMBL;Acc:A0A3Q0KL77]	820.102	-0.767863	0.142836	-5.37585	7.62228e-08	3.59836e-07
Smp_046120	Putative vesicular acetylcholine transporter [Source:UniProtKB/TrEMBL;Acc:G4VPT0]	150.207	-0.767908	0.128192	-5.99028	2.09474e-09	1.2125e-08
Smp_342050	Amidase domain-containing protein [Source:UniProtKB/TrEMBL;Acc:A0A5K4FCC2]	1167.44	-0.768092	0.147309	-5.21417	1.84647e-07	8.263e-07
Smp_171270	Putative molybdopterin cofactor synthesis protein A [Source:UniProtKB/TrEMBL;Acc:A0A3Q0KT72]	52.461	-0.768094	0.205589	-3.73607	0.000186915	0.000503744
Smp_334010	5'-AMP-activated protein kinase subunit gamma-1 [Source:UniProtKB/TrEMBL;Acc:A0A5K4F8W9]	421.374	-0.768177	0.0875402	-8.77514	1.70697e-18	2.47865e-17
Smp_154850	Putative rap gtpase-activating protein [Source:UniProtKB/TrEMBL;Acc:A0A3Q0KQG7]	497.442	-0.768786	0.0798805	-9.62419	6.32011e-22	1.17242e-20
Smp_266940		116.612	-0.768908	0.370077	-2.0777	0.0377372	0.0612966
Smp_320450	25 kDa integral membrane protein [Source:UniProtKB/TrEMBL;Acc:A0A5K4F5D0]	736.986	-0.769479	0.0840704	-9.1528	5.54788e-20	9.19769e-19
Smp_149530	Elongation factor 2 kinase, putative [Source:UniProtKB/TrEMBL;Acc:A0A3Q0KPN1]	216.174	-0.771139	0.0958018	-8.04932	8.32563e-16	9.41188e-15
Smp_161210	G_PROTEIN_RECEP_F1_2 domain-containing protein [Source:UniProtKB/TrEMBL;Acc:A0A3Q0KRE3]	542.881	-0.771729	0.0965672	-7.99163	1.33164e-15	1.47956e-14
Smp_174510	Dynein light chain [Source:UniProtKB/TrEMBL;Acc:G4V850]	1668.87	-0.772196	0.233469	-3.30749	0.000941377	0.00222205
Smp_172360	Cytochrome P450 [Source:UniProtKB/TrEMBL;Acc:G4VAN4]	297.209	-0.772354	0.203919	-3.78756	0.000152136	0.00041804
Smp_104890	Putative cys-loop ligand gated ion channel subunit [Source:UniProtKB/TrEMBL;Acc:A0A3Q0KJY2]	95.5946	-0.772974	0.295027	-2.62001	0.00879265	0.0167206
Smp_159790	Putative kif1 [Source:UniProtKB/TrEMBL;Acc:A0A3Q0KR75]	658.232	-0.773214	0.0716498	-10.7916	3.77309e-27	1.0056e-25
Smp_077860	Putative actin [Source:UniProtKB/TrEMBL;Acc:G4VL77]	490.837	-0.773236	0.200364	-3.85916	0.000113777	0.000322094
Smp_146750	Sodium/hydrogen exchanger [Source:UniProtKB/TrEMBL;Acc:A0A3Q0KP77]	96.6926	-0.773653	0.153375	-5.04418	4.55477e-07	1.94821e-06
Smp_341640		164.414	-0.773883	0.16725	-4.62711	3.70805e-06	1.3703e-05
Smp_334680	IRS-type PTB domain-containing protein [Source:UniProtKB/TrEMBL;Acc:A0A5K4F969]	204.55	-0.77424	0.23023	-3.36289	0.000771299	0.0018449
Smp_333330	LITAF domain-containing protein [Source:UniProtKB/TrEMBL;Acc:A0A5K4F8I6]	230.681	-0.774869	0.139268	-5.56389	2.6383e-08	1.32655e-07
Smp_349480		14.8312	-0.774874	0.378492	-2.04727	0.0406317	0.065543
Smp_346280	Metalloprotease TIKI homolog [Source:UniProtKB/TrEMBL;Acc:A0A5K4FGF8]	104.338	-0.777069	0.258091	-3.01083	0.00260534	0.00563487
Smp_342230	DUF1604 domain-containing protein [Source:UniProtKB/TrEMBL;Acc:A0A5K4FAW3]	116.758	-0.779106	0.160783	-4.84571	1.26163e-06	5.01199e-06
Smp_150640	CLASP_N domain-containing protein [Source:UniProtKB/TrEMBL;Acc:A0A3Q0KPP7]	6425.73	-0.779692	0.19572	-3.98371	6.78475e-05	0.000200355
Smp_325610		593.894	-0.779804	0.0929517	-8.38935	4.88841e-17	6.14481e-16
Smp_131050	Putative camp-dependent protein kinase type II regulatory subunit [Source:UniProtKB/TrEMBL;Acc:A0A3Q0KLT7]	481.594	-0.779811	0.178884	-4.35931	1.30474e-05	4.37963e-05
Smp_347920	SUN domain-containing protein [Source:UniProtKB/TrEMBL;Acc:A0A5K4FCB8]	19.1634	-0.780804	0.306603	-2.54663	0.0108768	0.0202084
Smp_200110	Smp_200110 [Source:UniProtKB/TrEMBL;Acc:G4VAI7]	33.3414	-0.781698	0.281281	-2.77907	0.00545151	0.0109134
Smp_042020	ATP-diphosphohydrolase 1 [Source:UniProtKB/TrEMBL;Acc:Q7YTA4]	2169.72	-0.78197	0.12063	-6.48237	9.0293e-11	6.21281e-10
Smp_165790	Protein FAM183A [Source:UniProtKB/TrEMBL;Acc:A0A3Q0KSD6]	222.604	-0.782849	0.124713	-6.27719	3.44748e-10	2.17978e-09
Smp_347600	Protein kinase domain-containing protein [Source:UniProtKB/TrEMBL;Acc:A0A5K4FEJ0]	958.669	-0.782946	0.0781168	-10.0228	1.21079e-23	2.56213e-22
Smp_000950	Mab-21-like [Source:UniProtKB/TrEMBL;Acc:A0A3Q0KBF2]	18.3602	-0.783435	0.334941	-2.33903	0.019334	0.0338244
Smp_136110	Putative leucine rich repeat-containing [Source:UniProtKB/TrEMBL;Acc:A0A5K4ENY9]	37.9625	-0.783891	0.255746	-3.06511	0.00217589	0.00478218
Smp_172250	Putative inositol 5-phosphatase [Source:UniProtKB/TrEMBL;Acc:A0A3Q0KT13]	1863.31	-0.783984	0.126473	-6.19883	5.68856e-10	3.53051e-09
Smp_330630		330.362	-0.784673	0.212738	-3.68844	0.000225631	0.000596629
Smp_055440	MAM domain-containing protein [Source:UniProtKB/TrEMBL;Acc:A0A3Q0KG68]	352.236	-0.786336	0.105504	-7.45313	9.11488e-14	8.39886e-13
Smp_127710	EGF-like domain-containing protein [Source:UniProtKB/TrEMBL;Acc:G4VMM4]	799.575	-0.786513	0.171653	-4.58198	4.60588e-06	1.67418e-05
Smp_347630	Guanylate cyclase [Source:UniProtKB/TrEMBL;Acc:A0A5K4FC74]	16.226	-0.787453	0.354947	-2.21851	0.02652	0.044949
Smp_169380	protein-tyrosine-phosphatase [Source:UniProtKB/TrEMBL;Acc:A0A3Q0KSJ3]	85.3707	-0.7883	0.140794	-5.59897	2.15631e-08	1.09466e-07
Smp_086860	Histone H2A [Source:UniProtKB/TrEMBL;Acc:G4V8L9]	557.925	-0.788459	0.169234	-4.65898	3.17778e-06	1.18474e-05
Smp_027430	Putative ef hand domain family, member A2 [Source:UniProtKB/TrEMBL;Acc:A0A3Q0KDN4]	884.578	-0.788856	0.196635	-4.01178	6.02617e-05	0.000179591
Smp_127470		94.3935	-0.789202	0.134807	-5.85431	4.79008e-09	2.65758e-08
Smp_343110	Putative beta-mannosidase [Source:UniProtKB/TrEMBL;Acc:A0A5K4FB75]	185.648	-0.790007	0.14395	-5.48807	4.0636e-08	1.98628e-07
Smp_128760	RGS domain-containing protein [Source:UniProtKB/TrEMBL;Acc:A0A3Q0KLE2]	554.094	-0.79003	0.187313	-4.2177	2.4681e-05	7.90655e-05
Smp_143550	PH domain-containing protein [Source:UniProtKB/TrEMBL;Acc:A0A3Q0KNP4]	154.7	-0.790712	0.126325	-6.25934	3.86621e-10	2.42994e-09
Smp_138350	C2H2-type domain-containing protein [Source:UniProtKB/TrEMBL;Acc:A0A3Q0KN29]	22.3818	-0.791565	0.327252	-2.41882	0.0155709	0.0278661
Smp_126970	Cilia- and flagella-associated protein 43 [Source:UniProtKB/TrEMBL;Acc:A0A3Q0KL58]	246.329	-0.791742	0.110813	-7.14487	9.00781e-13	7.6863e-12
Smp_150340	Monocarboxylate transporter, putative [Source:UniProtKB/TrEMBL;Acc:G4LYW9]	1146.07	-0.791979	0.135214	-5.85724	4.70631e-09	2.61455e-08
Smp_343650	Laminin subunit alpha-1 [Source:UniProtKB/TrEMBL;Acc:A0A5K4FDV5]	2119.58	-0.792197	0.14134	-5.60488	2.08398e-08	1.05986e-07
Smp_313990	Tubulin beta chain [Source:UniProtKB/TrEMBL;Acc:A0A5K4F3J5]	637.493	-0.792322	0.097413	-8.13364	4.16592e-16	4.83936e-15
Smp_012530	Transcription elongation factor SPT4 [Source:UniProtKB/TrEMBL;Acc:Q15ER1]	2030.02	-0.792477	0.12255	-6.46656	1.00259e-10	6.85372e-10
Smp_310580	Dynein regulatory complex protein 10 [Source:UniProtKB/TrEMBL;Acc:A0A5K4F4V9]	74.8791	-0.792595	0.19472	-4.07043	4.69269e-05	0.000143091
Smp_133090	Ephrin RBD domain-containing protein [Source:UniProtKB/TrEMBL;Acc:A0A3Q0KM54]	34.664	-0.792711	0.322096	-2.4611	0.0138511	0.0251022
Smp_247240	Protein FAM206A [Source:UniProtKB/TrEMBL;Acc:A0A5K4F116]	702.232	-0.792802	0.0972115	-8.15543	3.4793e-16	4.05854e-15
Smp_074080	Mitogen-activated protein kinase [Source:UniProtKB/TrEMBL;Acc:A0A3Q0KHS1]	4107.05	-0.793129	0.171174	-4.63346	3.59597e-06	1.33181e-05
Smp_180260	Amiloride-sensitive sodium channel,putative [Source:UniProtKB/TrEMBL;Acc:G4LUW7]	15.598	-0.794665	0.390046	-2.03737	0.0416135	0.0669193
Smp_145560	Putative oxalate:formate antiporter [Source:UniProtKB/TrEMBL;Acc:A0A5K4EQE0]	315.906	-0.794794	0.192545	-4.12784	3.66193e-05	0.000114014
Smp_340870	GLOBIN domain-containing protein [Source:UniProtKB/TrEMBL;Acc:A0A5K4FCW5]	120.497	-0.796008	0.151196	-5.26474	1.40392e-07	6.39123e-07
Smp_336010	G_PROTEIN_RECEP_F1_2 domain-containing protein [Source:UniProtKB/TrEMBL;Acc:A0A5K4F8S0]	105.838	-0.796923	0.181411	-4.39291	1.11841e-05	3.7935e-05
Smp_090980	Serine/threonine kinase [Source:UniProtKB/TrEMBL;Acc:A0A5K4EI30]	429.549	-0.798445	0.114893	-6.94948	3.66643e-12	2.93803e-11
Smp_203480	Ufm1-specific protease 2 [Source:UniProtKB/TrEMBL;Acc:A0A3Q0KV46]	1539.2	-0.798464	0.135066	-5.91165	3.38705e-09	1.91705e-08
Smp_087320	Putative zinc finger protein [Source:UniProtKB/TrEMBL;Acc:A0A3Q0KIS8]	19.727	-0.798557	0.322402	-2.4769	0.0132528	0.024154
Smp_342660	EF-hand domain-containing protein [Source:UniProtKB/TrEMBL;Acc:A0A5K4FB21]	12.9361	-0.798772	0.376776	-2.12001	0.0340048	0.0560118
Smp_004440	NXPE family member 3-like [Source:UniProtKB/TrEMBL;Acc:A0A3Q0KBR3]	253.489	-0.798944	0.179853	-4.44221	8.90393e-06	3.0708e-05
Smp_171190	MEG-8 family [Source:UniProtKB/TrEMBL;Acc:G4VCW5]	4552.28	-0.799086	0.184959	-4.32033	1.55795e-05	5.17366e-05
Smp_313980	Tubulin beta chain [Source:UniProtKB/TrEMBL;Acc:G4VHK8]	889.243	-0.799211	0.0863892	-9.25129	2.21803e-20	3.72859e-19
Smp_336670	Tetratricopeptide repeat protein 21B [Source:UniProtKB/TrEMBL;Acc:A0A5K4F9N1]	404.982	-0.799347	0.100594	-7.94625	1.92246e-15	2.09728e-14
Smp_075380	DIX domain-containing protein [Source:UniProtKB/TrEMBL;Acc:G4LX28]	19.6131	-0.799508	0.327839	-2.43872	0.0147392	0.026496
Smp_035040	Ig-like domain-containing protein [Source:UniProtKB/TrEMBL;Acc:A0A3Q0KEC7]	154.744	-0.799557	0.135041	-5.92084	3.20296e-09	1.81774e-08
Smp_331540	DUF805 domain-containing protein [Source:UniProtKB/TrEMBL;Acc:A0A5K4F7Y7]	64.8964	-0.800599	0.327575	-2.44402	0.0145246	0.0261605
Smp_312610	Monocyte to macrophage differentiation factor 2 [Source:UniProtKB/TrEMBL;Acc:A0A5K4F550]	12.3246	-0.802124	0.468535	-1.71198	0.0868997	0.127637
Smp_042700	Subfamily M23B non-peptidase homologue (M23 family) [Source:UniProtKB/TrEMBL;Acc:A0A3Q0KF09]	1110.41	-0.802696	0.203668	-3.94119	8.10784e-05	0.000235382
Smp_163080	Diacylglycerol kinase [Source:UniProtKB/TrEMBL;Acc:A0A3Q0KRN9]	890	-0.803123	0.081821	-9.81561	9.64529e-23	1.91586e-21
Smp_152990	Tetraspanin [Source:UniProtKB/TrEMBL;Acc:A0A3Q0KQ60]	97.1948	-0.803469	0.209344	-3.83803	0.000124024	0.000348292
Smp_319270	Dynein light chain [Source:UniProtKB/TrEMBL;Acc:A0A5K4F771]	99.1861	-0.804094	0.227041	-3.54163	0.000397664	0.00100574
Smp_151440	VPS37 C-terminal domain-containing protein [Source:UniProtKB/TrEMBL;Acc:G4VH82]	49.9342	-0.804815	0.237288	-3.39173	0.000694529	0.00167171
Smp_194980	Tetraspanin [Source:UniProtKB/TrEMBL;Acc:A0A3Q0KUF7]	984.339	-0.804965	0.135584	-5.93704	2.90214e-09	1.65707e-08
Smp_141940	PB1 domain-containing protein [Source:UniProtKB/TrEMBL;Acc:G4VM52]	50.6375	-0.805012	0.221836	-3.62886	0.000284676	0.000742272
Smp_035290	Enhancer of polycomb homolog [Source:UniProtKB/TrEMBL;Acc:G4V7Z5]	239.881	-0.805294	0.197274	-4.0821	4.46308e-05	0.000136734
Smp_125740		929.137	-0.805664	0.10543	-7.64168	2.14403e-14	2.11937e-13
Smp_016630	Putative trimeric G-protein alpha o subunit [Source:UniProtKB/TrEMBL;Acc:A0A3Q0KCR4]	2968.45	-0.805898	0.126414	-6.37509	1.82861e-10	1.20599e-09
Smp_058850	RAD51_interact domain-containing protein [Source:UniProtKB/TrEMBL;Acc:A0A3Q0KGF3]	309.74	-0.806101	0.133269	-6.04868	1.46036e-09	8.63319e-09
Smp_136710	Calcium-transporting ATPase [Source:UniProtKB/TrEMBL;Acc:A0A3Q0KMK3]	10354.1	-0.806271	0.161817	-4.98261	6.27332e-07	2.62986e-06
Smp_153100	Putative potassium/sodium hyperpolarization-activated cyclic nucleotide-gated channel [Source:UniProtKB/TrEMBL;Acc:A0A3Q0KQ67]	285.392	-0.807825	0.0987907	-8.17714	2.90671e-16	3.40004e-15
Smp_243720	Myosin motor domain-containing protein [Source:UniProtKB/TrEMBL;Acc:A0A5K4F301]	1875.37	-0.808027	0.105815	-7.63624	2.23661e-14	2.20055e-13
Smp_040990	Ribonuclease H2 subunit C [Source:UniProtKB/TrEMBL;Acc:G4V7K2]	150.14	-0.808589	0.12675	-6.37941	1.77777e-10	1.17615e-09
Smp_210390	Putative nucleotide binding protein 2 (Nbp 2) [Source:UniProtKB/TrEMBL;Acc:A0A3Q0KVK0]	115.285	-0.810963	0.181529	-4.46741	7.91736e-06	2.74969e-05
Smp_167140	Protein Wnt [Source:UniProtKB/TrEMBL;Acc:A0A3Q0KSK2]	37.6203	-0.811098	0.270921	-2.99386	0.00275472	0.00591089
Smp_158550	Semaphorin 5-related [Source:UniProtKB/TrEMBL;Acc:A0A3Q0KRA1]	1324.39	-0.813041	0.179201	-4.53704	5.70506e-06	2.03853e-05
Smp_124210	Putative ephrin receptor [Source:UniProtKB/TrEMBL;Acc:A0A3Q0KKM4]	94.5616	-0.814329	0.22164	-3.67411	0.000238678	0.00062817
Smp_145380	DUF4585 domain-containing protein [Source:UniProtKB/TrEMBL;Acc:G4VIU6]	138.178	-0.815093	0.160563	-5.07648	3.84494e-07	1.66147e-06
Smp_076650	Zgc: [Source:UniProtKB/TrEMBL;Acc:G4VF36]	294.485	-0.815121	0.0867552	-9.39565	5.68664e-21	9.89522e-20
Smp_176020	MEG-11 [Source:UniProtKB/TrEMBL;Acc:A0A3Q0KTG4]	6117.12	-0.815473	0.182778	-4.46155	8.13685e-06	2.82011e-05
Smp_344810		1123.02	-0.815694	0.177562	-4.59384	4.35154e-06	1.59273e-05
Smp_014430	TIR domain-containing protein [Source:UniProtKB/TrEMBL;Acc:A0A3Q0KCK9]	188.189	-0.815841	0.205439	-3.97122	7.15064e-05	0.000209835
Smp_244530	Adenylate cyclase [Source:UniProtKB/TrEMBL;Acc:A0A5K4F0G4]	385.283	-0.816038	0.18197	-4.48448	7.30934e-06	2.5607e-05
Smp_343410	Protein kinase domain-containing protein [Source:UniProtKB/TrEMBL;Acc:A0A5K4FBB5]	150.309	-0.816897	0.18408	-4.43773	9.09117e-06	3.12769e-05
Smp_213480	DNA mismatch repair protein [Source:UniProtKB/TrEMBL;Acc:A0A5K4F0U3]	74.6071	-0.817219	0.23015	-3.55081	0.000384044	0.00097481
Smp_321255	PKS_ER domain-containing protein [Source:UniProtKB/TrEMBL;Acc:A0A5K4F8Y7]	1104.02	-0.817912	0.153982	-5.31173	1.0859e-07	5.02772e-07
Smp_146440	XPG_I_2 domain-containing protein [Source:UniProtKB/TrEMBL;Acc:A0A3Q0KP61]	2239.64	-0.818758	0.075861	-10.7929	3.71976e-27	9.94534e-26
Smp_323640	Inositol monophosphatase [Source:UniProtKB/TrEMBL;Acc:A0A5K4F7L9]	281.009	-0.819769	0.225848	-3.62974	0.000283701	0.000739961
Smp_197370	Fibrillar collagen NC1 domain-containing protein [Source:UniProtKB/TrEMBL;Acc:G4VFE1]	49989.4	-0.820949	0.173746	-4.72501	2.30106e-06	8.80087e-06
Smp_132410	Putative neuropeptide F-like receptor [Source:UniProtKB/TrEMBL;Acc:A0A3Q0KM14]	124.134	-0.821772	0.198938	-4.13079	3.61516e-05	0.000112766
Smp_176930	Putative cationic amino acid transporter [Source:UniProtKB/TrEMBL;Acc:A0A3Q0KTL1]	1186.94	-0.821803	0.098215	-8.36739	5.89102e-17	7.37209e-16
Smp_153660	Cyclin d, putative [Source:UniProtKB/TrEMBL;Acc:A0A3Q0KQA1]	329.75	-0.821823	0.206728	-3.97539	7.02646e-05	0.000206551
Smp_307270	Innexin [Source:UniProtKB/TrEMBL;Acc:A0A5K4F4B6]	181.972	-0.823204	0.182884	-4.50123	6.75609e-06	2.38174e-05
Smp_347090	G-protein coupled receptor,putative [Source:UniProtKB/TrEMBL;Acc:A0A5K4FFH7]	153.02	-0.823537	0.126022	-6.53487	6.36628e-11	4.45693e-10
Smp_159190	Thiamin pyrophosphokinase-related [Source:UniProtKB/TrEMBL;Acc:A0A3Q0KR39]	1445.07	-0.823642	0.0483747	-17.0263	5.24114e-65	6.49131e-63
Smp_075140	Mitochondria-eating protein [Source:UniProtKB/TrEMBL;Acc:A0A3Q0KHV8]	403.511	-0.824142	0.0819315	-10.0589	8.39218e-24	1.80303e-22
Smp_241510	Protein kinase domain-containing protein [Source:UniProtKB/TrEMBL;Acc:A0A5K4F009]	354.612	-0.82427	0.139737	-5.89871	3.66349e-09	2.05968e-08
Smp_331290		790.121	-0.824283	0.0967875	-8.51641	1.64569e-17	2.17504e-16
Smp_142860	Fucosyltransferase [Source:UniProtKB/TrEMBL;Acc:A0A3Q0KNN7]	15.8674	-0.824961	0.334503	-2.46623	0.0136545	0.0247948
Smp_152500	Putative cyclic-nucleotide-gated cation channel [Source:UniProtKB/TrEMBL;Acc:A0A3Q0KPY1]	408.684	-0.82599	0.130924	-6.30891	2.80999e-10	1.80242e-09
Smp_342310	Ion_trans_2 domain-containing protein [Source:UniProtKB/TrEMBL;Acc:A0A5K4FDE0]	27.9446	-0.826146	0.331329	-2.49343	0.0126514	0.0231832
Smp_156460	Oxidized purine nucleoside triphosphate hydrolase [Source:UniProtKB/TrEMBL;Acc:G4VA20]	137.512	-0.826746	0.16595	-4.9819	6.29629e-07	2.63818e-06
Smp_009070	Putative zinc finger protein [Source:UniProtKB/TrEMBL;Acc:A0A3Q0KC57]	2265.86	-0.826748	0.0690646	-11.9707	5.06235e-33	1.75453e-31
Smp_174780	Intraflagellar transport protein 22 homolog [Source:UniProtKB/TrEMBL;Acc:A0A3Q0KTE5]	141.731	-0.827185	0.142525	-5.80381	6.48241e-09	3.52452e-08
Smp_167630	Solute carrier family, putative [Source:UniProtKB/TrEMBL;Acc:A0A3Q0KSC3]	1713.01	-0.827463	0.125466	-6.5951	4.24982e-11	3.01787e-10
Smp_138810	Putative fgf receptor activating protein [Source:UniProtKB/TrEMBL;Acc:A0A3Q0KN21]	39.6517	-0.827719	0.290636	-2.84796	0.00440004	0.00901634
Smp_136550	Tyrosine kinase [Source:UniProtKB/TrEMBL;Acc:A0A3Q0KMJ2]	1430.69	-0.828126	0.0606891	-13.6454	2.15135e-42	1.16145e-40
Smp_200440	Smp_200440 [Source:UniProtKB/TrEMBL;Acc:A0A3Q0KUM9]	77.5296	-0.830282	0.254281	-3.26521	0.00109382	0.00254689
Smp_134960	G_PROTEIN_RECEP_F1_2 domain-containing protein [Source:UniProtKB/TrEMBL;Acc:A0A3Q0KMD0]	115.307	-0.831909	0.214398	-3.88021	0.000104366	0.000297453
Smp_331730	Uridylate-specific endoribonuclease [Source:UniProtKB/TrEMBL;Acc:A0A5K4F7F7]	10.9455	-0.832581	0.443102	-1.87898	0.060247	0.0926927
Smp_173340	Putative transcription factor [Source:UniProtKB/TrEMBL;Acc:A0A3Q0KT53]	975.848	-0.8327	0.123175	-6.76031	1.37698e-11	1.04108e-10
Smp_318140	Cadherin [Source:UniProtKB/TrEMBL;Acc:A0A5K4F4W8]	16.8863	-0.832782	0.415881	-2.00245	0.045236	0.0720049
Smp_214390	Homeobox domain-containing protein [Source:UniProtKB/TrEMBL;Acc:A0A5K4F133]	10.6025	-0.832823	0.492441	-1.69121	0.0907958	0.132458
Smp_248010	LIM domain-containing protein [Source:UniProtKB/TrEMBL;Acc:A0A5K4F186]	1000.61	-0.833236	0.0889653	-9.36585	7.54374e-21	1.29133e-19
Smp_005880	phosphoenolpyruvate carboxykinase (GTP) [Source:UniProtKB/TrEMBL;Acc:G4V721]	2671.3	-0.833393	0.158009	-5.27434	1.33233e-07	6.07518e-07
Smp_020070	Centrosomal protein of 162 kDa [Source:UniProtKB/TrEMBL;Acc:A0A3Q0KD41]	6872.54	-0.835823	0.110595	-7.55751	4.1085e-14	3.9231e-13
Smp_346140		20.1139	-0.837466	0.386374	-2.1675	0.0301967	0.0504997
Smp_149720	Velvet domain-containing protein [Source:UniProtKB/TrEMBL;Acc:A0A3Q0KPJ5]	68.3824	-0.837517	0.22795	-3.67413	0.000238664	0.00062817
Smp_030910	Dynein light chain [Source:UniProtKB/TrEMBL;Acc:G4VLT8]	52.5968	-0.83753	0.220031	-3.80642	0.000140993	0.000390477
Smp_341660	Sulfhydryl oxidase [Source:UniProtKB/TrEMBL;Acc:A0A5K4FC78]	4548.62	-0.837541	0.142557	-5.87515	4.22465e-09	2.35473e-08
Smp_331470	UPF0506 domain-containing protein [Source:UniProtKB/TrEMBL;Acc:A0A5K4F7C9]	28.8224	-0.837811	0.405438	-2.06644	0.0387874	0.06282
Smp_017870	EF-hand domain-containing protein [Source:UniProtKB/TrEMBL;Acc:A0A3Q0KCU7]	282.901	-0.838169	0.104467	-8.02328	1.02962e-15	1.15619e-14
Smp_022740	Putative tumor necrosis factor induced protein [Source:UniProtKB/TrEMBL;Acc:G4VEC4]	82.3892	-0.838776	0.328807	-2.55097	0.0107423	0.0199937
Smp_200190	Dynein light chain [Source:UniProtKB/TrEMBL;Acc:A0A3Q0KV39]	11743	-0.839352	0.161781	-5.18821	2.12323e-07	9.45628e-07
Smp_169890	Ig-like domain-containing protein [Source:UniProtKB/TrEMBL;Acc:A0A3Q0KSM4]	132.934	-0.840629	0.191825	-4.38226	1.17454e-05	3.97269e-05
Smp_054620		152.706	-0.842321	0.141475	-5.95386	2.61891e-09	1.50146e-08
Smp_323910	TGF_BETA_2 domain-containing protein [Source:UniProtKB/TrEMBL;Acc:A0A5K4F662]	43.2091	-0.842879	0.218904	-3.85045	0.000117901	0.000332872
Smp_345170	DUF1619 domain-containing protein [Source:UniProtKB/TrEMBL;Acc:A0A5K4FEM0]	591.981	-0.843546	0.146417	-5.76124	8.3498e-09	4.47057e-08
Smp_075370	PID domain-containing protein [Source:UniProtKB/TrEMBL;Acc:G4LX29]	1193.79	-0.844235	0.163753	-5.15553	2.52911e-07	1.11871e-06
Smp_152630	MEG-12 [Source:UniProtKB/TrEMBL;Acc:A0A3Q0KQ41]	472.6	-0.844531	0.190502	-4.4332	9.28464e-06	3.18904e-05
Smp_155340	Frizzled, putative [Source:UniProtKB/TrEMBL;Acc:A0A3Q0KQD7]	35.2847	-0.845036	0.260257	-3.24693	0.00116656	0.00270281
Smp_138900	SAM domain-containing protein [Source:UniProtKB/TrEMBL;Acc:A0A3Q0KMW5]	1240.25	-0.845732	0.119306	-7.08873	1.35345e-12	1.13083e-11
Smp_061050	Putative dna double-strand break repair rad50 ATPase [Source:UniProtKB/TrEMBL;Acc:A0A3Q0KGN2]	163.085	-0.845785	0.108364	-7.80505	5.94767e-15	6.2148e-14
Smp_303450		23.1897	-0.847495	0.633295	-1.33823	0.180821	0.241382
Smp_214180	Calpain catalytic domain-containing protein [Source:UniProtKB/TrEMBL;Acc:A0A5K4F2L7]	3757.52	-0.851325	0.0561711	-15.1559	6.923e-52	5.40577e-50
Smp_332820	Spectrin beta chain [Source:UniProtKB/TrEMBL;Acc:A0A5K4F9V5]	94.1964	-0.853269	0.243114	-3.50974	0.000448542	0.00111996
Smp_166280	glutaminyl-peptide cyclotransferase [Source:UniProtKB/TrEMBL;Acc:G4VD11]	162.544	-0.853304	0.16277	-5.2424	1.58501e-07	7.15379e-07
Smp_150020	PID domain-containing protein [Source:UniProtKB/TrEMBL;Acc:G4VI23]	242.04	-0.855738	0.182295	-4.69425	2.67591e-06	1.01333e-05
Smp_156540	Protein Wnt [Source:UniProtKB/TrEMBL;Acc:A0A3Q0KQY3]	1561.24	-0.855899	0.161989	-5.2837	1.26599e-07	5.79782e-07
Smp_063520	Irx-related [Source:UniProtKB/TrEMBL;Acc:A0A3Q0KGS8]	30.9031	-0.857267	0.320854	-2.67183	0.00754394	0.014599
Smp_343630	Ig-like domain-containing protein [Source:UniProtKB/TrEMBL;Acc:A0A5K4FAN4]	1805.69	-0.858067	0.111561	-7.69146	1.45467e-14	1.46371e-13
Smp_172370	F-BAR domain-containing protein [Source:UniProtKB/TrEMBL;Acc:A0A3Q0KT18]	37.1159	-0.858683	0.276242	-3.10844	0.00188075	0.00419643
Smp_140770	Serine/threonine-protein phosphatase with EF-hands [Source:UniProtKB/TrEMBL;Acc:A0A3Q0KNA1]	273.638	-0.859322	0.104762	-8.20261	2.35224e-16	2.79416e-15
Smp_127640	ERIC3 protein [Source:UniProtKB/TrEMBL;Acc:A0A3Q0KL95]	54.993	-0.859846	0.178527	-4.81634	1.46218e-06	5.74636e-06
Smp_319060	U1-type domain-containing protein [Source:UniProtKB/TrEMBL;Acc:A0A5K4F754]	1398.14	-0.859862	0.106357	-8.08467	6.23347e-16	7.08479e-15
Smp_320490	Transmembrane protein [Source:UniProtKB/TrEMBL;Acc:A0A5K4F7G8]	11.1206	-0.860739	0.487023	-1.76735	0.0771703	0.115093
Smp_102390	Sperm-tail PG-rich repeat-containing protein [Source:UniProtKB/TrEMBL;Acc:G4VBF9]	11.9499	-0.861092	0.408384	-2.10854	0.0349846	0.0573677
Smp_135470	Carbonic anhydrase-related [Source:UniProtKB/TrEMBL;Acc:A0A3Q0KMH9]	111.587	-0.865344	0.217582	-3.9771	6.97623e-05	0.000205217
Smp_350090	Amine GPCR, putative [Source:UniProtKB/TrEMBL;Acc:A0A3Q0KK97]	120.312	-0.866245	0.213892	-4.04992	5.12355e-05	0.000155329
Smp_144110	Putative fmrfamide-gated Na+ channel [Source:UniProtKB/TrEMBL;Acc:A0A3Q0KNT0]	49.4453	-0.866292	0.244147	-3.54824	0.000387815	0.000983307
Smp_156630	MRH domain-containing protein [Source:UniProtKB/TrEMBL;Acc:A0A3Q0KQP6]	4364.28	-0.866654	0.0429972	-20.156	2.38244e-90	5.28025e-88
Smp_332500	DIX domain-containing protein [Source:UniProtKB/TrEMBL;Acc:A0A5K4FAH4]	16.1956	-0.867072	0.323151	-2.68318	0.00729256	0.0141908
Smp_343250	Transmembrane protein [Source:UniProtKB/TrEMBL;Acc:A0A5K4FAI2]	85.1205	-0.86805	0.180823	-4.80056	1.5822e-06	6.18629e-06
Smp_203680	Iso_dh domain-containing protein [Source:UniProtKB/TrEMBL;Acc:A0A3Q0KV51]	25.6233	-0.869069	0.287206	-3.02594	0.0024786	0.00538425
Smp_152280	Arrestin_C domain-containing protein [Source:UniProtKB/TrEMBL;Acc:A0A3Q0KQ22]	42.4743	-0.869323	0.227128	-3.82746	0.000129472	0.000361783
Smp_342470	Deoxyribonuclease [Source:UniProtKB/TrEMBL;Acc:A0A5K4FDF6]	495.778	-0.869871	0.118697	-7.32847	2.32793e-13	2.0725e-12
Smp_335590	Serine/threonine protein phosphatase 2A regulatory subunit [Source:UniProtKB/TrEMBL;Acc:A0A5K4FAT8]	15.4991	-0.870275	0.333522	-2.60935	0.00907142	0.0171684
Smp_144720	Mini-chromosome maintenance complex-binding protein [Source:UniProtKB/TrEMBL;Acc:A0A5K4ERF0]	58.5094	-0.872655	0.253664	-3.44021	0.000581273	0.00141939
Smp_090010	Putative molybdopterin cofactor synthesis protein A [Source:UniProtKB/TrEMBL;Acc:A0A3Q0KJ01]	180.757	-0.87269	0.196787	-4.43469	9.22038e-06	3.16955e-05
Smp_346900	Similar to tetraspanin TE736 [Source:UniProtKB/TrEMBL;Acc:A0A5K4FFE6]	915.499	-0.873785	0.203318	-4.29762	1.7264e-05	5.68404e-05
Smp_195090	Tegumental antigen [Source:UniProtKB/TrEMBL;Acc:G4VA29]	355.344	-0.87443	0.201718	-4.33491	1.45818e-05	4.86367e-05
Smp_000320	Ndr family, putative [Source:UniProtKB/TrEMBL;Acc:A0A3Q0KBB7]	1684.54	-0.875424	0.153905	-5.68809	1.28469e-08	6.70779e-08
Smp_244480	GLOBIN domain-containing protein [Source:UniProtKB/TrEMBL;Acc:A0A5K4F0F9]	315.565	-0.875684	0.266663	-3.28386	0.00102396	0.0023975
Smp_045470	Homeobox protein prospero/prox-1/ceh-26,putative [Source:UniProtKB/TrEMBL;Acc:A0A3Q0KF95]	22.1913	-0.876654	0.472275	-1.85624	0.0634199	0.0970426
Smp_149820	Putative core 1 udp-galactose:n-acetylgalactosamine-alpha-r beta 1,3-galactosyltransferase [Source:UniProtKB/TrEMBL;Acc:A0A3Q0KPK0]	164.311	-0.876882	0.233054	-3.76257	0.000168174	0.000458517
Smp_151310	Putative netrin [Source:UniProtKB/TrEMBL;Acc:A0A3Q0KPX7]	401.128	-0.877638	0.135053	-6.49846	8.11466e-11	5.6202e-10
Smp_146730	ADAMTS14 peptidase (M12 family) [Source:UniProtKB/TrEMBL;Acc:A0A3Q0KP35]	694.875	-0.879467	0.122951	-7.15297	8.49207e-13	7.27571e-12
Smp_244360	Multidrug and toxin extrusion protein [Source:UniProtKB/TrEMBL;Acc:A0A5K4F1E1]	1080	-0.880507	0.0838269	-10.5039	8.2899e-26	2.04744e-24
Smp_159370	Family M13 unassigned peptidase (M13 family) [Source:UniProtKB/TrEMBL;Acc:A0A3Q0KR44]	227.862	-0.881777	0.153896	-5.72969	1.00614e-08	5.32937e-08
Smp_328580	Ovule protein [Source:UniProtKB/TrEMBL;Acc:A0A5K4F6L6]	95.051	-0.883361	0.217877	-4.05441	5.02607e-05	0.000152594
Smp_164590	Putative collagen alpha-1(V) chain [Source:UniProtKB/TrEMBL;Acc:A0A3Q0KS63]	27107.9	-0.884243	0.197441	-4.47852	7.51613e-06	2.62441e-05
Smp_325680	Hypotheticial protein [Source:UniProtKB/TrEMBL;Acc:A0A5K4F6J1]	1568.17	-0.885283	0.225757	-3.9214	8.80361e-05	0.000254179
Smp_073280	Proteolipid protein [Source:UniProtKB/TrEMBL;Acc:A0A3Q0KHN5]	1432.18	-0.886063	0.134476	-6.58903	4.42718e-11	3.13589e-10
Smp_214370	Fucosyltransferase [Source:UniProtKB/TrEMBL;Acc:Q9NJ24]	642.847	-0.886545	0.129621	-6.83952	7.94588e-12	6.13947e-11
Smp_010550	Secreted protein [Source:UniProtKB/TrEMBL;Acc:A0A5K4E9M7]	11018.9	-0.886828	0.166423	-5.32876	9.88842e-08	4.60876e-07
Smp_123830	Putative collagen alpha-1(V) chain [Source:UniProtKB/TrEMBL;Acc:A0A3Q0KKN8]	34172.8	-0.887591	0.205	-4.32972	1.49302e-05	4.96809e-05
Smp_172640	Putative gtp-binding protein alpha subunit [Source:UniProtKB/TrEMBL;Acc:A0A3Q0KT34]	64.11	-0.887996	0.199295	-4.45568	8.36263e-06	2.89359e-05
Smp_055740	Putative nanos RNA binding domain [Source:UniProtKB/TrEMBL;Acc:G4VHK0]	36.9138	-0.888024	0.265291	-3.34735	0.000815877	0.00194434
Smp_070540	Sporozoite surface protein 2-like [Source:UniProtKB/TrEMBL;Acc:G4V5A1]	349.084	-0.890186	0.237085	-3.75472	0.000173535	0.000471001
Smp_334450	Complement factor H-like [Source:UniProtKB/TrEMBL;Acc:A0A5K4F940]	279.393	-0.891249	0.277829	-3.2079	0.00133708	0.00307172
Smp_176570	Integrase catalytic domain-containing protein [Source:UniProtKB/TrEMBL;Acc:A0A3Q0KTH0]	254.663	-0.892116	0.239441	-3.72583	0.000194673	0.000522645
Smp_350330		23.0216	-0.893643	0.380999	-2.34553	0.0190002	0.0333096
Smp_146630	Palmitoyltransferase [Source:UniProtKB/TrEMBL;Acc:A0A3Q0KP86]	531.688	-0.893906	0.14792	-6.04316	1.51121e-09	8.91276e-09
Smp_135550	Nalp (Nacht, leucine rich repeat and pyrin domain containing)-related [Source:UniProtKB/TrEMBL;Acc:A0A3Q0KMH6]	239.794	-0.896719	0.0992807	-9.03216	1.68317e-19	2.64965e-18
Smp_332550	Protein Wnt [Source:UniProtKB/TrEMBL;Acc:A0A5K4F7N9]	330.629	-0.897136	0.168351	-5.32896	9.87783e-08	4.60637e-07
Smp_320410	Ovule protein [Source:UniProtKB/TrEMBL;Acc:A0A5K4F4X8]	161.831	-0.8978	0.195092	-4.60193	4.18585e-06	1.5381e-05
Smp_169010	Putative adenylate cyclase [Source:UniProtKB/TrEMBL;Acc:A0A3Q0KSU3]	872.923	-0.89906	0.140205	-6.41246	1.4319e-10	9.57101e-10
Smp_099440	Putative bone morphogenetic protein antagonist noggin [Source:UniProtKB/TrEMBL;Acc:A0A3Q0KJL8]	332.781	-0.899793	0.151608	-5.93501	2.93825e-09	1.67655e-08
Smp_086480	Antigen Sm21.7 [Source:UniProtKB/Swiss-Prot;Acc:P32070]	6833.59	-0.900641	0.200342	-4.49551	6.94049e-06	2.44062e-05
Smp_345440	Hemicentin-1 [Source:UniProtKB/TrEMBL;Acc:A0A5K4FDL1]	3399.22	-0.90103	0.115574	-7.79614	6.38275e-15	6.65291e-14
Smp_347130	G_PROTEIN_RECEP_F1_2 domain-containing protein [Source:UniProtKB/TrEMBL;Acc:A0A5K4FFI1]	10.4246	-0.901488	0.43375	-2.07836	0.0376765	0.0612215
Smp_344130	Coiled-coil domain-containing protein [Source:UniProtKB/TrEMBL;Acc:A0A5K4FFF3]	125.806	-0.90184	0.150881	-5.97714	2.27088e-09	1.30906e-08
Smp_143810	Transmembrane protein [Source:UniProtKB/TrEMBL;Acc:A0A3Q0KNT2]	41.0927	-0.901991	0.207965	-4.33722	1.44295e-05	4.8148e-05
Smp_011870	Secreted protein [Source:UniProtKB/TrEMBL;Acc:G4VT12]	24.8483	-0.903733	0.343042	-2.63447	0.00842693	0.0161153
Smp_311310		53.9314	-0.904629	0.260061	-3.47853	0.000504178	0.00124668
Smp_157930	Putative leukocyte receptor cluster (Lrc) member 4 protein [Source:UniProtKB/TrEMBL;Acc:A0A3Q0KR61]	870.365	-0.905445	0.0831329	-10.8915	1.26484e-27	3.43628e-26
Smp_333670	PBPe domain-containing protein [Source:UniProtKB/TrEMBL;Acc:A0A5K4F828]	86.9517	-0.905686	0.21069	-4.29867	1.71829e-05	5.65954e-05
Smp_153140	Ciliary outer arm dynein beta heavy chain-related [Source:UniProtKB/TrEMBL;Acc:A0A3Q0KQ63]	575.491	-0.905814	0.0892793	-10.1458	3.45785e-24	7.60367e-23
Smp_192570	7TM_GPCR_Srx domain-containing protein [Source:UniProtKB/TrEMBL;Acc:A0A3Q0KU43]	50.0924	-0.908582	0.208867	-4.35005	1.36104e-05	4.55955e-05
Smp_035380	A-kinase anchor protein 14 [Source:UniProtKB/TrEMBL;Acc:A0A3Q0KEG6]	47.1974	-0.909973	0.218876	-4.15748	3.21777e-05	0.000101271
Smp_155050	Agrin, putative [Source:UniProtKB/TrEMBL;Acc:A0A3Q0KQQ4]	2997.02	-0.911353	0.0708899	-12.8559	7.96989e-38	3.49596e-36
Smp_154970		1116.98	-0.911512	0.202072	-4.51083	6.4576e-06	2.28704e-05
Smp_245815		763.097	-0.913753	0.228707	-3.9953	6.46118e-05	0.000191538
Smp_129060	Putative solute carrier family 17, member 7 (Vesicular glutamate transporter) [Source:UniProtKB/TrEMBL;Acc:A0A3Q0KLG2]	1777.24	-0.916065	0.0985438	-9.29602	1.45803e-20	2.46577e-19
Smp_146830	Monocarboxylate transporter 14 [Source:UniProtKB/TrEMBL;Acc:A0A3Q0KPF3]	656.993	-0.916079	0.126609	-7.23549	4.63863e-13	4.04416e-12
Smp_322780	TLC domain-containing protein [Source:UniProtKB/TrEMBL;Acc:A0A5K4F9A9]	251.334	-0.916758	0.202026	-4.53783	5.68367e-06	2.03261e-05
Smp_336720	Tyrosine-protein kinase receptor [Source:UniProtKB/TrEMBL;Acc:A0A5K4FD97]	38.6964	-0.916984	0.238306	-3.84792	0.000119125	0.000335879
Smp_157640	Putative peptide (FMRFamide/neurokinin-3)-like receptor [Source:UniProtKB/TrEMBL;Acc:A0A3Q0KQU1]	6.59198	-0.917114	0.596696	-1.53699	0.124296	0.174292
Smp_132730	G-protein coupled receptor, putative [Source:UniProtKB/TrEMBL;Acc:G4LUC7]	78.8447	-0.918666	0.246902	-3.72077	0.000198617	0.000531658
Smp_342760	Ephrin RBD domain-containing protein [Source:UniProtKB/TrEMBL;Acc:A0A5K4FDI5]	52.2411	-0.919951	0.277943	-3.30986	0.000933435	0.00220578
Smp_323820	LITAF domain-containing protein [Source:UniProtKB/TrEMBL;Acc:A0A5K4F5N3]	15.9896	-0.922258	0.467437	-1.97301	0.0484945	0.0765263
Smp_336110	G_PROTEIN_RECEP_F1_2 domain-containing protein [Source:UniProtKB/TrEMBL;Acc:A0A5K4F8S9]	11.1244	-0.92321	0.433376	-2.13027	0.033149	0.0547735
Smp_334950		718.386	-0.925047	0.204214	-4.5298	5.90407e-06	2.10568e-05
Smp_243780	MEG-30 protein [Source:UniProtKB/TrEMBL;Acc:A0A0U5KI45]	85.872	-0.925158	0.34784	-2.65972	0.00782053	0.0150892
Smp_162290	GYF domain-containing protein [Source:UniProtKB/TrEMBL;Acc:G4VLC2]	118.402	-0.925659	0.135685	-6.8221	8.97196e-12	6.90063e-11
Smp_003900	Putative t-box transcription factor tbx20 [Source:UniProtKB/TrEMBL;Acc:A0A3Q0KBN8]	114.794	-0.92621	0.178187	-5.19797	2.01472e-07	8.99678e-07
Smp_170810	Putative amiloride-sensitive sodium channel [Source:UniProtKB/TrEMBL;Acc:A0A3Q0KSP8]	35.7556	-0.927773	0.230486	-4.02528	5.69065e-05	0.000170436
Smp_203410	Cyclin N-terminal domain-containing protein [Source:UniProtKB/TrEMBL;Acc:G4VQ01]	128.174	-0.928766	0.305149	-3.04365	0.00233729	0.00511501
Smp_300080	DIF_9; DIF_9; Venom allergen-like protein 7; Venom allergen-like protein 7 [Source:UniProtKB/TrEMBL;Acc:Q1WMM8]	172.811	-0.932074	0.168681	-5.52566	3.28257e-08	1.63585e-07
Smp_127030	Leishmanolysin-like peptidase [Source:UniProtKB/TrEMBL;Acc:A0A3Q0KL52]	209.495	-0.932353	0.11504	-8.10457	5.29319e-16	6.0652e-15
Smp_337100	Annexin [Source:UniProtKB/TrEMBL;Acc:A0A5K4F915]	870.888	-0.932446	0.235422	-3.96075	7.47153e-05	0.00021849
Smp_317760	SPATA6 domain-containing protein [Source:UniProtKB/TrEMBL;Acc:A0A5K4F844]	60.2142	-0.934233	0.182239	-5.12641	2.95312e-07	1.29808e-06
Smp_125200	Putative aquaglyceroporin [Source:UniProtKB/TrEMBL;Acc:A0A3Q0KKV9]	209.238	-0.934251	0.118862	-7.85994	3.84327e-15	4.08687e-14
Smp_136190	Nuclear protein MDM1 [Source:UniProtKB/TrEMBL;Acc:A0A3Q0KMH2]	1364.22	-0.934411	0.0788143	-11.8559	2.00654e-32	6.67946e-31
Smp_033010	Similar to 16 kDa calcium-binding protein [Source:UniProtKB/TrEMBL;Acc:A0A3Q0KE55]	67.2825	-0.938084	0.237794	-3.94494	7.98213e-05	0.000232212
Smp_077580	Orfan [Source:UniProtKB/TrEMBL;Acc:A0A3Q0KHY7]	103.815	-0.939075	0.152693	-6.15009	7.74413e-10	4.7399e-09
Smp_126070	Doublecortin domain-containing protein [Source:UniProtKB/TrEMBL;Acc:A0A3Q0KL15]	20.2486	-0.939969	0.334526	-2.80986	0.00495638	0.0100271
Smp_037690	30S ribosomal protein S20 [Source:UniProtKB/TrEMBL;Acc:G4LZ05]	98.4677	-0.943097	0.168746	-5.58884	2.28586e-08	1.15625e-07
Smp_336340	TNF receptor-associated factor [Source:UniProtKB/TrEMBL;Acc:A0A5K4F8V4]	103.257	-0.944791	0.131282	-7.19664	6.17162e-13	5.33102e-12
Smp_315060	Annexin, putative [Source:UniProtKB/TrEMBL;Acc:A0A5K4F7B6]	1196.43	-0.946539	0.420026	-2.25352	0.0242262	0.0413775
Smp_330220		491.366	-0.946943	0.184119	-5.14309	2.70249e-07	1.19227e-06
Smp_145210	Putative cadherin [Source:UniProtKB/TrEMBL;Acc:A0A3Q0KP59]	1291.97	-0.94891	0.114858	-8.26159	1.43748e-16	1.74696e-15
Smp_242890	FA_desaturase domain-containing protein [Source:UniProtKB/TrEMBL;Acc:A0A5K4F2W8]	116.475	-0.949193	0.201359	-4.71393	2.42987e-06	9.28089e-06
Smp_331480	UPF0506 domain-containing protein [Source:UniProtKB/TrEMBL;Acc:A0A5K4F9H1]	101.891	-0.950241	0.382699	-2.483	0.0130281	0.0237854
Smp_059670	Synaptogyrin [Source:UniProtKB/TrEMBL;Acc:G4VMD6]	1678.51	-0.952374	0.0704448	-13.5194	1.20091e-41	6.28201e-40
Smp_333590	CUB domain-containing protein [Source:UniProtKB/TrEMBL;Acc:A0A5K4FAY5]	95.3781	-0.955197	0.292892	-3.26126	0.0011092	0.00257986
Smp_167190	Smp_167190 [Source:UniProtKB/TrEMBL;Acc:A0A3Q0KS99]	410.354	-0.956098	0.108592	-8.80449	1.31445e-18	1.94215e-17
Smp_330740	Alpha-taxilin [Source:UniProtKB/TrEMBL;Acc:A0A5K4F9Y8]	83.2231	-0.957002	0.193643	-4.9421	7.72869e-07	3.18449e-06
Smp_343480	Claudin-like protein [Source:UniProtKB/TrEMBL;Acc:A0A5K4FCU3]	11.6697	-0.957013	0.460117	-2.07993	0.0375318	0.0610335
Smp_341380	Ceramidase [Source:UniProtKB/TrEMBL;Acc:A0A5K4FC46]	32.9949	-0.958222	0.316859	-3.02412	0.00249354	0.00541113
Smp_102430	alpha-1,6-mannosyl-glycoprotein 6-beta-N-acetylglucosaminyltransferase [Source:UniProtKB/TrEMBL;Acc:A0A3Q0KJT2]	152.073	-0.958887	0.211907	-4.52504	6.03844e-06	2.14763e-05
Smp_181390	BZIP domain-containing protein [Source:UniProtKB/TrEMBL;Acc:A0A3Q0KTX1]	161.447	-0.961676	0.111752	-8.60548	7.59961e-18	1.03734e-16
Smp_200520	Smp_200520 [Source:UniProtKB/TrEMBL;Acc:A0A3Q0KUV7]	64.3415	-0.962599	0.225203	-4.27437	1.91679e-05	6.27653e-05
Smp_175090	Long-chain-fatty-acid--CoA ligase [Source:UniProtKB/TrEMBL;Acc:A0A3Q0KTA1]	10297.3	-0.962709	0.0655985	-14.6758	9.21368e-49	6.36046e-47
Smp_133950	DUF4201 domain-containing protein [Source:UniProtKB/TrEMBL;Acc:A0A3Q0KM96]	58.1319	-0.963137	0.178338	-5.40062	6.64105e-08	3.1671e-07
Smp_170690	Proline dehydrogenase [Source:UniProtKB/TrEMBL;Acc:A0A5K4EWI8]	228.306	-0.964311	0.200013	-4.82123	1.42675e-06	5.61762e-06
Smp_334410	Leishmanolysin-like peptidase [Source:UniProtKB/TrEMBL;Acc:A0A5K4FAH1]	30.2777	-0.966988	0.251513	-3.84468	0.000120709	0.000339889
Smp_245150	MFS domain-containing protein [Source:UniProtKB/TrEMBL;Acc:A0A5K4F3I2]	121.564	-0.96917	0.194545	-4.98172	6.30227e-07	2.63937e-06
Smp_096390	16 kDa calcium-binding protein [Source:UniProtKB/Swiss-Prot;Acc:Q07167]	508.299	-0.969511	0.281791	-3.44054	0.000580558	0.00141847
Smp_073270	Neuroendocrine protein 7B2 [Source:UniProtKB/TrEMBL;Acc:A0A3Q0KHK1]	2280.14	-0.971614	0.120158	-8.08614	6.15839e-16	7.00891e-15
Smp_055240	Putative cadherin [Source:UniProtKB/TrEMBL;Acc:A0A3Q0KG41]	544.439	-0.971925	0.144936	-6.7059	2.00169e-11	1.47491e-10
Smp_175900	Synaptotagmin [Source:UniProtKB/TrEMBL;Acc:A0A3Q0KTW8]	1475.28	-0.972071	0.0552358	-17.5986	2.52611e-69	3.79909e-67
Smp_337740	Histone H2A [Source:UniProtKB/TrEMBL;Acc:G4VFE8]	72.0037	-0.97415	0.195886	-4.97305	6.59089e-07	2.74659e-06
Smp_057210	Ig-like domain-containing protein [Source:UniProtKB/TrEMBL;Acc:A0A3Q0KGB4]	1889.62	-0.974545	0.0734739	-13.2638	3.75274e-40	1.83753e-38
Smp_203500	G_PROTEIN_RECEP_F1_2 domain-containing protein [Source:UniProtKB/TrEMBL;Acc:A0A3Q0KV01]	176.565	-0.974809	0.137983	-7.0647	1.60965e-12	1.33693e-11
Smp_018940	Putative calmodulin [Source:UniProtKB/TrEMBL;Acc:G4VG24]	120.121	-0.97705	0.14491	-6.74245	1.55738e-11	1.17005e-10
Smp_132010		54.783	-0.977117	0.263524	-3.70789	0.000208992	0.000556124
Smp_346110	DC_STAMP domain-containing protein [Source:UniProtKB/TrEMBL;Acc:A0A5K4FCF2]	135.9	-0.978432	0.197607	-4.9514	7.36801e-07	3.0508e-06
Smp_131020	EGF-like domain-containing protein [Source:UniProtKB/TrEMBL;Acc:A0A3Q0KLS9]	908.622	-0.978464	0.152845	-6.40166	1.53701e-10	1.02249e-09
Smp_131620	FHA domain-containing protein [Source:UniProtKB/TrEMBL;Acc:A0A3Q0KLY6]	189.204	-0.981951	0.144955	-6.77419	1.25108e-11	9.51818e-11
Smp_124240	Putative sodium/potassium-dependent atpase beta subunit; Sodium/potassium ATPase1 beta subunit [Source:UniProtKB/TrEMBL;Acc:A0A3Q0KKR2]	4994.53	-0.982111	0.111849	-8.78073	1.62424e-18	2.36667e-17
Smp_242200	Poxvirus myristoylprotein [Source:UniProtKB/TrEMBL;Acc:A0A5K4F0X7]	444.168	-0.983945	0.130725	-7.52684	5.19822e-14	4.86979e-13
Smp_341350	Cyclic nucleotide-binding domain-containing protein [Source:UniProtKB/TrEMBL;Acc:A0A5K4FEC7]	38.3284	-0.98462	0.272176	-3.61759	0.000297358	0.000771172
Smp_168780	Homeobox domain-containing protein [Source:UniProtKB/TrEMBL;Acc:A0A3Q0KST8]	43.6385	-0.98652	0.217105	-4.54397	5.52052e-06	1.97846e-05
Smp_166020	INCENP_ARK-bind domain-containing protein [Source:UniProtKB/TrEMBL;Acc:A0A3Q0KS49]	202.689	-0.989802	0.230454	-4.29502	1.74679e-05	5.74667e-05
Smp_062560	Putative wnt inhibitor frzb2 [Source:UniProtKB/TrEMBL;Acc:A0A3Q0KGS7]	542.324	-0.989828	0.161602	-6.12511	9.06219e-10	5.49473e-09
Smp_308420	ADF-H domain-containing protein [Source:UniProtKB/TrEMBL;Acc:A0A5K4F4J4]	3973.42	-0.991599	0.0799898	-12.3966	2.72785e-35	1.04904e-33
Smp_199340	Aspartyl-tRNA synthetase, putative [Source:UniProtKB/TrEMBL;Acc:A0A3Q0KUL0]	9.37356	-0.993123	0.47758	-2.07949	0.0375724	0.0610643
Smp_043220	BCL2/adenovirus E1B 19 kDa protein-interacting protein 3-like [Source:UniProtKB/TrEMBL;Acc:G4VIX8]	5453.25	-0.993617	0.0560422	-17.7298	2.46871e-70	3.99837e-68
Smp_169860	Putative normocyte-binding protein 1 [Source:UniProtKB/TrEMBL;Acc:G4VMC1]	13.2	-0.993653	0.38465	-2.58326	0.00978702	0.0184193
Smp_344500	receptor protein-tyrosine kinase [Source:UniProtKB/TrEMBL;Acc:A0A5K4FD90]	147.777	-0.994679	0.164583	-6.04365	1.5067e-09	8.89239e-09
Smp_326580	Loricrin [Source:UniProtKB/TrEMBL;Acc:A0A5K4FA90]	18.3122	-0.995255	0.489489	-2.03325	0.0420271	0.0674967
Smp_132740	Fatty acid desaturase, putative [Source:UniProtKB/TrEMBL;Acc:A0A3Q0KLZ3]	2500.92	-0.996625	0.19805	-5.03219	4.84898e-07	2.0688e-06
Smp_343340	TPR_REGION domain-containing protein [Source:UniProtKB/TrEMBL;Acc:A0A5K4FDR2]	42.452	-0.996902	0.253722	-3.92911	8.52595e-05	0.000246634
Smp_088990	RBR-type E3 ubiquitin transferase [Source:UniProtKB/TrEMBL;Acc:G4VHM9]	250.267	-0.999355	0.167969	-5.94965	2.68724e-09	1.53959e-08
Smp_155290	RIIa domain-containing protein [Source:UniProtKB/TrEMBL;Acc:A0A5K4ESI4]	828.537	-1.00059	0.142212	-7.03587	1.98028e-12	1.63349e-11
Smp_035370	CFAP97 [Source:UniProtKB/TrEMBL;Acc:A0A3Q0KEF7]	44.7573	-1.00135	0.238213	-4.2036	2.627e-05	8.3869e-05
Smp_134450	VWFA domain-containing protein [Source:UniProtKB/TrEMBL;Acc:A0A3Q0KMC2]	424.548	-1.0014	0.117402	-8.52969	1.46736e-17	1.94616e-16
Smp_047400		220.804	-1.00291	0.140652	-7.13042	1.00061e-12	8.48658e-12
Smp_347560	RECA_2 domain-containing protein [Source:UniProtKB/TrEMBL;Acc:A0A5K4FFN8]	33.3145	-1.00383	0.232355	-4.32026	1.55849e-05	5.17366e-05
Smp_140620	Putative g-protein coupled receptor [Source:UniProtKB/TrEMBL;Acc:A0A3Q0KN47]	12.6776	-1.00589	0.363728	-2.7655	0.00568359	0.0113242
Smp_010720	Elongation of very long chain fatty acids protein [Source:UniProtKB/TrEMBL;Acc:A0A3Q0KC98]	14.0142	-1.00672	0.412063	-2.44311	0.0145611	0.026215
Smp_064750	4'-phosphopantetheine phosphatase [Source:UniProtKB/TrEMBL;Acc:G4VQ30]	2112.32	-1.0076	0.0656464	-15.3489	3.60471e-53	2.97636e-51
Smp_346250	Putative anosmin-1 (Kallmann syndrome protein) (Adhesion molecule-like X-linked) [Source:UniProtKB/TrEMBL;Acc:A0A5K4FF43]	90.5993	-1.00885	0.175358	-5.75307	8.76379e-09	4.68032e-08
Smp_345110	NTR domain-containing protein [Source:UniProtKB/TrEMBL;Acc:A0A5K4FC23]	14.3106	-1.0096	0.408167	-2.4735	0.0133797	0.0243483
Smp_347620	MFS domain-containing protein [Source:UniProtKB/TrEMBL;Acc:A0A5K4FD01]	107.296	-1.00981	0.238402	-4.23573	2.27811e-05	7.33139e-05
Smp_210510	Subfamily C1A unassigned peptidase (C01 family) [Source:UniProtKB/TrEMBL;Acc:A0A3Q0KV50]	178.08	-1.01036	0.132292	-7.63737	2.217e-14	2.18637e-13
Smp_139970	Putative calmodulin-3 (CaM-3) [Source:UniProtKB/TrEMBL;Acc:G4VR86]	3664.73	-1.01156	0.232841	-4.34445	1.39625e-05	4.66821e-05
Smp_153390	Nucleotide pyrophosphatase/phosphodiesterase 5 [Source:UniProtKB/TrEMBL;Acc:B2D1S3]	3413.83	-1.01325	0.0659883	-15.355	3.27822e-53	2.7888e-51
Smp_031190	Phosphatidylcholine-sterol acyltransferase (Lecithin-cholesterol acyltransferase)/ Phospholipase A [Source:UniProtKB/TrEMBL;Acc:A0A3Q0KE12]	573.017	-1.01404	0.251665	-4.02932	5.59385e-05	0.000167716
Smp_027990	Neural gene activation protein [Source:UniProtKB/TrEMBL;Acc:A0A3Q0KDP9]	10.4096	-1.01412	0.388615	-2.60957	0.00906558	0.0171612
Smp_133340		62.9906	-1.01479	0.35113	-2.89006	0.00385166	0.00798786
Smp_245750	COesterase domain-containing protein [Source:UniProtKB/TrEMBL;Acc:A0A5K4F0V2]	11.4394	-1.01761	0.433456	-2.34767	0.0188913	0.033167
Smp_041540	Hormone receptor 4 (DHR4), putative [Source:UniProtKB/TrEMBL;Acc:G4LWX5]	369.037	-1.01765	0.190986	-5.32841	9.90746e-08	4.61508e-07
Smp_151740	Run and tbc1 domain containing, putative [Source:UniProtKB/TrEMBL;Acc:A0A3Q0KPZ8]	175.735	-1.01911	0.125903	-8.09441	5.75445e-16	6.57585e-15
Smp_096520	MFS domain-containing protein [Source:UniProtKB/TrEMBL;Acc:A0A3Q0KJI7]	301.478	-1.02022	0.223274	-4.56937	4.89203e-06	1.766e-05
Smp_330350		14.5306	-1.02276	0.451618	-2.26466	0.0235336	0.0403337
Smp_245870	Cohesin loading complex subunit SCC4 homolog [Source:UniProtKB/TrEMBL;Acc:A0A5K4F1Z4]	949.989	-1.02321	0.109798	-9.31904	1.17399e-20	1.99341e-19
Smp_130450	Bicaudal C-like protein [Source:UniProtKB/TrEMBL;Acc:G4LYQ9]	18.9144	-1.02615	0.325655	-3.15104	0.00162692	0.00367738
Smp_083770	Anoctamin [Source:UniProtKB/TrEMBL;Acc:A0A3Q0KIL0]	145.753	-1.02675	0.149911	-6.84902	7.43594e-12	5.77194e-11
Smp_157070	Cysteine-rich with egf-like domains protein [Source:UniProtKB/TrEMBL;Acc:A0A3Q0KQR3]	1127.52	-1.02819	0.0670329	-15.3386	4.22451e-53	3.45425e-51
Smp_022070	Transmembrane protein [Source:UniProtKB/TrEMBL;Acc:G4VE31]	90.3168	-1.02832	0.21128	-4.86711	1.13242e-06	4.5329e-06
Smp_336750	G_PROTEIN_RECEP_F1_2 domain-containing protein [Source:UniProtKB/TrEMBL;Acc:A0A5K4FDA2]	19.7003	-1.0286	0.365446	-2.81464	0.00488312	0.00989548
Smp_170980	EGF-like domain-containing protein [Source:UniProtKB/TrEMBL;Acc:A0A3Q0KST9]	38.8225	-1.02871	0.292075	-3.52209	0.000428158	0.00107384
Smp_344380	TPR_REGION domain-containing protein [Source:UniProtKB/TrEMBL;Acc:A0A5K4FFJ6]	188.245	-1.02962	0.118422	-8.69453	3.48261e-18	4.92124e-17
Smp_245120	Ig-like domain-containing protein [Source:UniProtKB/TrEMBL;Acc:A0A5K4F1Z3]	213.079	-1.02994	0.171558	-6.00344	1.93182e-09	1.12594e-08
Smp_136050	Putative leucine-rich repeat-containing protein [Source:UniProtKB/TrEMBL;Acc:A0A3Q0KMN7]	256.223	-1.03024	0.277464	-3.71307	0.000204761	0.000546247
Smp_146720	Hepatopoietin-A [Source:UniProtKB/TrEMBL;Acc:A0A3Q0KP79]	5888.03	-1.03228	0.149485	-6.90556	5.00075e-12	3.9583e-11
Smp_311490	ATP receptor [Source:UniProtKB/TrEMBL;Acc:A0A5K4F386]	25.755	-1.03484	0.308559	-3.35379	0.000797127	0.00190181
Smp_162610	Putative cadherin [Source:UniProtKB/TrEMBL;Acc:A0A5K4EUL5]	32.8076	-1.03712	0.272095	-3.81162	0.000138058	0.000383212
Smp_146280	Putative calbindin-32 [Source:UniProtKB/TrEMBL;Acc:G4VK91]	183.563	-1.03713	0.205887	-5.03735	4.72031e-07	2.01697e-06
Smp_328980	Cystatin domain-containing protein [Source:UniProtKB/TrEMBL;Acc:A0A146MG53]	1679.41	-1.03784	0.221643	-4.68249	2.83413e-06	1.06892e-05
Smp_343820	WD_REPEATS_REGION domain-containing protein [Source:UniProtKB/TrEMBL;Acc:A0A5K4FDY1]	145.458	-1.03808	0.127879	-8.11768	4.75187e-16	5.48974e-15
Smp_332450	Equilibrative nucleoside transporter [Source:UniProtKB/TrEMBL;Acc:A0A5K4F873]	712.473	-1.0395	0.15588	-6.66855	2.58345e-11	1.88054e-10
Smp_130050	RING-type domain-containing protein [Source:UniProtKB/TrEMBL;Acc:A0A3Q0KLN5]	98.3725	-1.04092	0.237016	-4.39179	1.12422e-05	3.81014e-05
Smp_347070	Serine/threonine kinase [Source:UniProtKB/TrEMBL;Acc:A0A5K4FC09]	143.632	-1.0415	0.148728	-7.00268	2.51108e-12	2.04926e-11
Smp_123540	Venom allergen-like protein 12 [Source:UniProtKB/TrEMBL;Acc:Q1WIQ4]	177.305	-1.04427	0.304787	-3.42623	0.000612028	0.00148545
Smp_320940	C2H2-type domain-containing protein [Source:UniProtKB/TrEMBL;Acc:A0A5K4F706]	109.314	-1.04842	0.254498	-4.11957	3.79587e-05	0.000117792
Smp_342140	Rab family GTPase [Source:UniProtKB/TrEMBL;Acc:A0A5K4FAV4]	60.7013	-1.04844	0.177656	-5.9015	3.60206e-09	2.03056e-08
Smp_341460	BHLH domain-containing protein [Source:UniProtKB/TrEMBL;Acc:A0A5K4FD32]	20.5579	-1.05036	0.422503	-2.48604	0.0129173	0.0236243
Smp_128220	Delta-like protein [Source:UniProtKB/TrEMBL;Acc:A0A3Q0KLD2]	814.328	-1.05095	0.0789145	-13.3176	1.82818e-40	9.05703e-39
Smp_328140	Neprilysin-1-like [Source:UniProtKB/TrEMBL;Acc:A0A5K4F8M1]	64.4606	-1.05243	0.22475	-4.68267	2.8316e-06	1.06845e-05
Smp_060030	SMB domain-containing protein [Source:UniProtKB/TrEMBL;Acc:G4VAK5]	333.865	-1.05247	0.121399	-8.66944	4.34241e-18	6.03495e-17
Smp_267080	16 kDa calcium-binding protein [Source:UniProtKB/TrEMBL;Acc:A0A5K4F4R6]	1986.41	-1.05258	0.230077	-4.57491	4.76418e-06	1.72576e-05
Smp_093620	DUF2236 domain-containing protein [Source:UniProtKB/TrEMBL;Acc:A0A3Q0KJ97]	342.44	-1.0529	0.115021	-9.15397	5.48785e-20	9.11612e-19
Smp_344480	Cyclic nucleotide-binding domain-containing protein [Source:UniProtKB/TrEMBL;Acc:A0A5K4FFL4]	190.577	-1.05483	0.135346	-7.79358	6.51381e-15	6.78113e-14
Smp_300150	Ig-like domain-containing protein [Source:UniProtKB/TrEMBL;Acc:A0A5K4F2Y6]	8.53846	-1.05764	0.454911	-2.32494	0.0200752	0.0350194
Smp_093210	Putative amiloride-sensitive sodium channel [Source:UniProtKB/TrEMBL;Acc:A0A3Q0KJ87]	404.767	-1.05819	0.152951	-6.91852	4.56393e-12	3.62275e-11
Smp_149740	Alzheimer's disease beta-amyloid related [Source:UniProtKB/TrEMBL;Acc:A0A3Q0KPN9]	1957.87	-1.05857	0.0990272	-10.6897	1.13766e-26	2.93908e-25
Smp_045680	Sodium/hydrogen exchanger [Source:UniProtKB/TrEMBL;Acc:A0A3Q0KFB4]	25.7549	-1.05958	0.296705	-3.57116	0.000355402	0.000907029
Smp_205270	Smp_205270 [Source:UniProtKB/TrEMBL;Acc:G4M1R1]	612.008	-1.06031	0.217164	-4.88252	1.04736e-06	4.22051e-06
Smp_346070		863.937	-1.06085	0.174788	-6.06936	1.28418e-09	7.64875e-09
Smp_012380	Putative potassium channel beta [Source:UniProtKB/TrEMBL;Acc:G4VC52]	654.531	-1.06129	0.154186	-6.8832	5.85241e-12	4.59786e-11
Smp_015480	XPG_I_2 domain-containing protein [Source:UniProtKB/TrEMBL;Acc:A0A5K4EAA0]	1239.52	-1.06216	0.124154	-8.55517	1.17698e-17	1.586e-16
Smp_142980	Palmitoyl-protein thioesterase 1 [Source:UniProtKB/TrEMBL;Acc:A0A3Q0KNM1]	433.234	-1.06245	0.154899	-6.85899	6.93504e-12	5.40805e-11
Smp_098340	gamma-glutamylcyclotransferase [Source:UniProtKB/TrEMBL;Acc:A0A3Q0KJN6]	59.4386	-1.06358	0.376706	-2.82338	0.00475208	0.00966016
Smp_137740	Fucosyltransferase [Source:UniProtKB/TrEMBL;Acc:A0A3Q0KMV7]	46.5448	-1.06592	0.216527	-4.92281	8.53084e-07	3.4911e-06
Smp_131810	GDP-fucose protein O-fucosyltransferase 2 [Source:UniProtKB/TrEMBL;Acc:A0A3Q0KLY3]	813.916	-1.06612	0.0779369	-13.6792	1.35129e-42	7.38999e-41
Smp_042150	Tegumental antigen [Source:UniProtKB/TrEMBL;Acc:G4VJT8]	162.004	-1.06629	0.159875	-6.66952	2.56644e-11	1.86977e-10
Smp_318200		163.185	-1.06701	0.301067	-3.5441	0.000393954	0.00099696
Smp_305430	G_PROTEIN_RECEP_F3_4 domain-containing protein [Source:UniProtKB/TrEMBL;Acc:A0A5K4F3Y9]	258.681	-1.06724	0.103234	-10.3381	4.73766e-25	1.11454e-23
Smp_340840		35.6978	-1.06863	0.372736	-2.867	0.00414383	0.00854329
Smp_086190	Putative progestin and adipoq receptor family member VI [Source:UniProtKB/TrEMBL;Acc:G4VCE0]	2277.09	-1.07565	0.155065	-6.93675	4.0121e-12	3.19375e-11
Smp_164730	Growth hormone secretagogue receptor,putative [Source:UniProtKB/TrEMBL;Acc:A0A3Q0KRY2]	282.99	-1.07795	0.115032	-9.37083	7.19647e-21	1.23439e-19
Smp_308060	Biogenesis of lysosome-related organelles complex 1 subunit 7 [Source:UniProtKB/TrEMBL;Acc:A0A5K4F2R1]	1454.6	-1.08181	0.191748	-5.64186	1.6822e-08	8.64925e-08
Smp_333860	C1q domain-containing protein [Source:UniProtKB/TrEMBL;Acc:A0A5K4F8U6]	130.924	-1.0826	0.135896	-7.96642	1.6334e-15	1.79355e-14
Smp_320460	25 kDa integral membrane protein [Source:UniProtKB/TrEMBL;Acc:A0A5K4F4Y2]	121.891	-1.08267	0.205105	-5.2786	1.30176e-07	5.95191e-07
Smp_331550		8.89496	-1.08284	0.662033	-1.63563	0.101917	0.146475
Smp_169070	Sfi1 domain-containing protein [Source:UniProtKB/TrEMBL;Acc:A0A3Q0KSE4]	495.725	-1.08572	0.100689	-10.783	4.14242e-27	1.10055e-25
Smp_321760	Secreted protein [Source:UniProtKB/TrEMBL;Acc:A0A5K4F7S3]	394.138	-1.08854	0.267093	-4.0755	4.59155e-05	0.000140414
Smp_247290	Y+L amino acid transporter 2 [Source:UniProtKB/TrEMBL;Acc:A0A5K4F4A8]	883.596	-1.08972	0.103203	-10.559	4.61648e-26	1.15714e-24
Smp_343850	Formin-related [Source:UniProtKB/TrEMBL;Acc:A0A5K4FAR5]	48.8814	-1.0903	0.20188	-5.40076	6.63603e-08	3.16649e-07
Smp_342150		11.3885	-1.09182	0.436982	-2.49854	0.0124707	0.022897
Smp_131600	Putative cadherin [Source:UniProtKB/TrEMBL;Acc:A0A3Q0KLT1]	226.476	-1.09227	0.232096	-4.70609	2.52507e-06	9.61833e-06
Smp_212780	Tubulin polymerization-promoting protein [Source:UniProtKB/TrEMBL;Acc:A0A3Q0KVG0]	440.273	-1.0926	0.116562	-9.37348	7.01807e-21	1.20625e-19
Smp_150350	Synaptotagmin, putative [Source:UniProtKB/TrEMBL;Acc:A0A3Q0KPS0]	678.57	-1.09475	0.145778	-7.50967	5.92778e-14	5.51644e-13
Smp_138200	DUF2428 domain-containing protein [Source:UniProtKB/TrEMBL;Acc:A0A3Q0KMX9]	757.416	-1.09747	0.154536	-7.10171	1.23226e-12	1.03265e-11
Smp_161240		102.737	-1.09869	0.271423	-4.04788	5.16826e-05	0.00015646
Smp_247850	Leishmanolysin-like peptidase [Source:UniProtKB/TrEMBL;Acc:A0A5K4F4I0]	1575.66	-1.10355	0.173016	-6.37831	1.79048e-10	1.18363e-09
Smp_244750	Cation-transporting ATPase [Source:UniProtKB/TrEMBL;Acc:A0A5K4F0A3]	2083.62	-1.10617	0.170625	-6.48304	8.98925e-11	6.19031e-10
Smp_176780	SH2 domain-containing protein [Source:UniProtKB/TrEMBL;Acc:A0A5K4EWU7]	582.202	-1.10653	0.142676	-7.75552	8.79815e-15	9.01436e-14
Smp_340080	Zf-C2H2_12 domain-containing protein [Source:UniProtKB/TrEMBL;Acc:A0A5K4FCJ1]	31.8656	-1.1077	0.275465	-4.02119	5.79051e-05	0.000173304
Smp_300070	DIF_9; DIF_9; Venom allergen-like protein 7; Venom allergen-like protein 7 [Source:UniProtKB/TrEMBL;Acc:Q1WMM8]	152.825	-1.10854	0.169552	-6.53804	6.23302e-11	4.36726e-10
Smp_203310	Ataxin-10 [Source:UniProtKB/TrEMBL;Acc:A0A5K4F136]	234.844	-1.11167	0.133312	-8.33887	7.50049e-17	9.30326e-16
Smp_155970	Twik family of potassium channels-related [Source:UniProtKB/TrEMBL;Acc:A0A3Q0KQG8]	320.214	-1.11289	0.20779	-5.35585	8.5156e-08	3.99768e-07
Smp_344610		7123.52	-1.11355	0.128338	-8.67673	4.07314e-18	5.67946e-17
Smp_341810	Dynein light chain [Source:UniProtKB/TrEMBL;Acc:A0A5K4FAR3]	383.544	-1.11406	0.139384	-7.99271	1.32001e-15	1.47052e-14
Smp_125450	Guanylate cyclase [Source:UniProtKB/TrEMBL;Acc:A0A3Q0KKX9]	14.6542	-1.11437	0.36148	-3.08281	0.00205059	0.00453401
Smp_144440	Replication A protein, putative [Source:UniProtKB/TrEMBL;Acc:A0A3Q0KNV0]	22.8941	-1.11564	0.463029	-2.40944	0.0159771	0.0285083
Smp_327360	Serine/threonine-protein kinase DDB_G0282963 [Source:UniProtKB/TrEMBL;Acc:A0A5K4F6B4]	48.2149	-1.11882	0.203664	-5.49344	3.94181e-08	1.93574e-07
Smp_144660	DUF659 domain-containing protein [Source:UniProtKB/TrEMBL;Acc:A0A5K4ERE2]	330.001	-1.11924	0.154859	-7.22749	4.92002e-13	4.2762e-12
Smp_327240	DUF2236 domain-containing protein [Source:UniProtKB/TrEMBL;Acc:A0A5K4F8Y5]	1191.43	-1.11979	0.11623	-9.63426	5.7305e-22	1.07249e-20
Smp_135560	Putative collagen alpha-1(I) chain [Source:UniProtKB/TrEMBL;Acc:A0A3Q0KME1]	56008.5	-1.12099	0.198601	-5.64443	1.65727e-08	8.53151e-08
Smp_322340	V-SNARE coiled-coil homology domain-containing protein [Source:UniProtKB/TrEMBL;Acc:A0A5K4F5B5]	35.9168	-1.12144	0.243274	-4.60977	4.03116e-06	1.4832e-05
Smp_123860	Putative neurexin [Source:UniProtKB/TrEMBL;Acc:A0A3Q0KKM2]	478.186	-1.12492	0.154418	-7.28489	3.21942e-13	2.8511e-12
Smp_345050	SCP domain-containing protein [Source:UniProtKB/TrEMBL;Acc:A0A5K4FDG5]	45.8409	-1.12796	0.601594	-1.87495	0.0608001	0.0934413
Smp_343400		346.656	-1.12827	0.101785	-11.0848	1.487e-28	4.28741e-27
Smp_247700	FAR-17a/AIG1-like protein [Source:UniProtKB/TrEMBL;Acc:A0A5K4F163]	14.598	-1.13162	0.375058	-3.0172	0.00255124	0.0055278
Smp_245160	Oxalate:formate antiporter [Source:UniProtKB/TrEMBL;Acc:A0A5K4F0Q2]	42.3986	-1.13206	0.261375	-4.33116	1.48325e-05	4.93949e-05
Smp_155040	Cyclic-nucleotide-gated cation channel,putative [Source:UniProtKB/TrEMBL;Acc:A0A3Q0KQC4]	20.6209	-1.1365	0.3047	-3.7299	0.000191557	0.000515593
Smp_334250	Acid-sensing ion channel 3 [Source:UniProtKB/TrEMBL;Acc:A0A5K4F908]	764.233	-1.13971	0.145799	-7.81703	5.40843e-15	5.67952e-14
Smp_172520	EGF-like domain-containing protein [Source:UniProtKB/TrEMBL;Acc:A0A3Q0KT40]	255.369	-1.14018	0.153683	-7.41906	1.17957e-13	1.07631e-12
Smp_170280	Putative integrin alpha-ps [Source:UniProtKB/TrEMBL;Acc:A0A3Q0KSP5]	2405.41	-1.14109	0.151452	-7.53437	4.90703e-14	4.61754e-13
Smp_158150	Putative reticulocalbin [Source:UniProtKB/TrEMBL;Acc:A0A3Q0KR76]	98.2357	-1.14232	0.278293	-4.10473	4.04781e-05	0.000125012
Smp_002100	Vesicle transport protein [Source:UniProtKB/TrEMBL;Acc:A0A3Q0KBJ1]	2307	-1.14276	0.1193	-9.57889	9.80954e-22	1.78822e-20
Smp_056260	Putative beta-1,4-galactosyltransferase [Source:UniProtKB/TrEMBL;Acc:A0A5K4EEF2]	250.222	-1.14543	0.101248	-11.3131	1.12966e-29	3.37376e-28
Smp_165570	Putative ras-dva small gtpase [Source:UniProtKB/TrEMBL;Acc:G4VRU6]	148.167	-1.1468	0.137675	-8.32978	8.099e-17	1.00309e-15
Smp_161770		10.7684	-1.14812	0.496751	-2.31126	0.0208186	0.0361216
Smp_163840	HSac2 domain-containing protein [Source:UniProtKB/TrEMBL;Acc:G4VTM0]	1004.01	-1.14956	0.127154	-9.04073	1.55629e-19	2.46373e-18
Smp_320440	Tetraspanin [Source:UniProtKB/TrEMBL;Acc:A0A5K4F7G2]	96.3229	-1.14992	0.208982	-5.5025	3.74439e-08	1.84741e-07
Smp_344570		68.3367	-1.15074	0.322247	-3.571	0.000355617	0.000907302
Smp_335150	Hypotheticial protein [Source:UniProtKB/TrEMBL;Acc:A0A5K4FAQ3]	65.73	-1.15465	0.202238	-5.70936	1.134e-08	5.96162e-08
Smp_243730	MEG-10.2 protein [Source:UniProtKB/TrEMBL;Acc:A0A0U5KJN7]	62.0267	-1.15749	0.284554	-4.06773	4.74729e-05	0.000144651
Smp_089200	Putative multidrug resistance protein 1, 2, 3 (P glycoprotein 1, 2, 3) [Source:UniProtKB/TrEMBL;Acc:A0A3Q0KIZ3]	4590.97	-1.15765	0.199155	-5.81282	6.14294e-09	3.35947e-08
Smp_137050	Putative g-protein coupled receptor [Source:UniProtKB/TrEMBL;Acc:A0A3Q0KMR7]	8.69975	-1.1611	0.563593	-2.06017	0.039382	0.0637225
Smp_177010	Putative mk-ser/thr/tyr interacting protein (Mk-styx) [Source:UniProtKB/TrEMBL;Acc:A0A3Q0KTL9]	74.4004	-1.1617	0.219292	-5.29753	1.17377e-07	5.39308e-07
Smp_141690	Fe_hyd_lg_C domain-containing protein [Source:UniProtKB/TrEMBL;Acc:A0A3Q0KNF8]	59.9642	-1.16202	0.26492	-4.3863	1.15295e-05	3.90436e-05
Smp_343950	Bone morphogenetic protein-like protein [Source:UniProtKB/TrEMBL;Acc:B9UJC8]	248.89	-1.16417	0.2092	-5.56485	2.62384e-08	1.32078e-07
Smp_313110	Arrestin_C domain-containing protein [Source:UniProtKB/TrEMBL;Acc:A0A5K4F3F9]	13.751	-1.168	0.359186	-3.2518	0.00114675	0.00266059
Smp_345740		670.794	-1.17593	0.107624	-10.9262	8.63631e-28	2.35388e-26
Smp_244840	WD_REPEATS_REGION domain-containing protein [Source:UniProtKB/TrEMBL;Acc:A0A5K4F0J8]	1055.29	-1.17624	0.191305	-6.14848	7.8228e-10	4.78457e-09
Smp_346880	RING-type domain-containing protein [Source:UniProtKB/TrEMBL;Acc:A0A5K4FBX8]	287.757	-1.18156	0.0921746	-12.8188	1.28752e-37	5.53238e-36
Smp_344190	PLAT domain-containing protein [Source:UniProtKB/TrEMBL;Acc:A0A5K4FBN1]	85.2828	-1.18165	0.190899	-6.18994	6.01886e-10	3.73001e-09
Smp_323270	Secreted protein [Source:UniProtKB/TrEMBL;Acc:A0A5K4F608]	27.1318	-1.18237	0.314918	-3.75453	0.000173664	0.000471199
Smp_321840	Neur_chan_memb domain-containing protein [Source:UniProtKB/TrEMBL;Acc:A0A5K4F588]	65.8836	-1.18462	0.205655	-5.76025	8.39895e-09	4.49403e-08
Smp_126220		58.0325	-1.18589	0.2528	-4.69101	2.71859e-06	1.02857e-05
Smp_245350	Protein kinase domain-containing protein [Source:UniProtKB/TrEMBL;Acc:A0A5K4F224]	107.592	-1.18709	0.135063	-8.78918	1.50661e-18	2.19907e-17
Smp_166440	Putative cadherin [Source:UniProtKB/TrEMBL;Acc:A0A3Q0KS18]	36.2341	-1.18733	0.285482	-4.15903	3.19605e-05	0.000100662
Smp_323800	LITAF domain-containing protein [Source:UniProtKB/TrEMBL;Acc:A0A5K4F9L4]	23.6359	-1.19037	0.319978	-3.72016	0.000199098	0.000532487
Smp_245660	Potassium channel subfamily K member 18 [Source:UniProtKB/TrEMBL;Acc:A0A5K4F260]	200.032	-1.19228	0.144871	-8.22996	1.87269e-16	2.24032e-15
Smp_320320	Dynein light chain [Source:UniProtKB/TrEMBL;Acc:A0A146MGF5]	2571.87	-1.19326	0.208305	-5.72846	1.01348e-08	5.36488e-08
Smp_316550	Ovule protein [Source:UniProtKB/TrEMBL;Acc:A0A5K4F7T1]	14.4878	-1.19352	0.423733	-2.81668	0.00485224	0.00984
Smp_153990	LIM zinc-binding domain-containing protein [Source:UniProtKB/TrEMBL;Acc:A0A5K4ES81]	2568.87	-1.19493	0.0934697	-12.7841	2.01178e-37	8.55716e-36
Smp_200130	Smp_200130 [Source:UniProtKB/TrEMBL;Acc:G4VAT6]	15.4846	-1.19926	0.361131	-3.32083	0.000897496	0.00212622
Smp_346680	UPAR/Ly6 domain-containing protein [Source:UniProtKB/TrEMBL;Acc:A0A5K4FGM3]	17.4898	-1.20001	0.331486	-3.6201	0.000294491	0.000764787
Smp_136480	Putative ccaat-box DNA binding protein subunit B [Source:UniProtKB/TrEMBL;Acc:A0A3Q0KMM9]	133.529	-1.20094	0.281766	-4.2622	2.02422e-05	6.58223e-05
Smp_328150	Neprilysin-2 [Source:UniProtKB/TrEMBL;Acc:A0A5K4FAM8]	216.208	-1.20265	0.183145	-6.56663	5.14655e-11	3.63322e-10
Smp_334710	MoCF_biosynth domain-containing protein [Source:UniProtKB/TrEMBL;Acc:A0A5K4FBF8]	405.869	-1.2048	0.113505	-10.6145	2.55093e-26	6.45164e-25
Smp_061100	Cilia- and flagella-associated protein 126 [Source:UniProtKB/TrEMBL;Acc:G4V868]	121.976	-1.20493	0.172869	-6.97017	3.16568e-12	2.55867e-11
Smp_324700	Helicase ATP-binding domain-containing protein [Source:UniProtKB/TrEMBL;Acc:A0A5K4F8G4]	256.868	-1.20532	0.142012	-8.48746	2.11208e-17	2.75783e-16
Smp_310880		649.913	-1.20693	0.0846222	-14.2626	3.7441e-46	2.38885e-44
Smp_204390	Smp_204390 [Source:UniProtKB/TrEMBL;Acc:G4LX22]	491.075	-1.21047	0.224486	-5.39216	6.96169e-08	3.31251e-07
Smp_156910	DH domain-containing protein [Source:UniProtKB/TrEMBL;Acc:A0A5K4ESM2]	5881.11	-1.21102	0.151892	-7.97296	1.54922e-15	1.70779e-14
Smp_148470	Mitochondrial carrier protein-related [Source:UniProtKB/TrEMBL;Acc:A0A3Q0KPH6]	32.7277	-1.21625	0.26232	-4.63649	3.5437e-06	1.31418e-05
Smp_300720	Tetraspanin [Source:UniProtKB/TrEMBL;Acc:A0A5K4F310]	51.3925	-1.21937	0.331837	-3.6746	0.000238219	0.000627354
Smp_180240	F-spondin, putative [Source:UniProtKB/TrEMBL;Acc:A0A3Q0KUB1]	4075.84	-1.22366	0.110457	-11.0782	1.60084e-28	4.58581e-27
Smp_083800		110.748	-1.22787	0.240446	-5.10663	3.27953e-07	1.42962e-06
Smp_172120	UPF0565 protein C2orf69 homolog [Source:UniProtKB/TrEMBL;Acc:G4V9L4]	182.09	-1.23205	0.137575	-8.95548	3.38269e-19	5.19872e-18
Smp_340220	Putative choline/ethanolamine kinase [Source:UniProtKB/TrEMBL;Acc:A0A5K4FCL7]	201.438	-1.23272	0.234721	-5.25186	1.5057e-07	6.81409e-07
Smp_246350	IMD domain-containing protein [Source:UniProtKB/TrEMBL;Acc:A0A5K4F137]	228.751	-1.23292	0.161803	-7.61989	2.53893e-14	2.48061e-13
Smp_327930	PH domain-containing protein [Source:UniProtKB/TrEMBL;Acc:A0A5K4F3W5]	67.8479	-1.23933	0.208723	-5.93768	2.89083e-09	1.65173e-08
Smp_345360	RGS domain-containing protein [Source:UniProtKB/TrEMBL;Acc:A0A5K4FG06]	41.6172	-1.24948	0.256279	-4.87549	1.08541e-06	4.36756e-06
Smp_170430	Putative d-amino acid oxidase [Source:UniProtKB/TrEMBL;Acc:A0A3Q0KSQ6]	298.264	-1.2591	0.147312	-8.54711	1.2621e-17	1.68989e-16
Smp_044800	Putative ankyrin repeat domain protein [Source:UniProtKB/TrEMBL;Acc:A0A3Q0KF73]	166.153	-1.25923	0.162873	-7.73139	1.06378e-14	1.08072e-13
Smp_190940	EGF-like domain-containing protein [Source:UniProtKB/TrEMBL;Acc:A0A3Q0KU58]	23.6019	-1.2664	0.429963	-2.94537	0.00322569	0.00680872
Smp_349470		34.1891	-1.26934	0.368065	-3.44869	0.000563314	0.00137874
Smp_127240	Homeobox protein six-related [Source:UniProtKB/TrEMBL;Acc:A0A5K4ELT2]	96.5135	-1.26961	0.412498	-3.07786	0.00208491	0.00460385
Smp_200910	Smp_200910 [Source:UniProtKB/TrEMBL;Acc:G4VAW9]	22.6427	-1.27252	0.548132	-2.32155	0.0202571	0.0352928
Smp_148910	UPF0489 protein C5orf22 homolog [Source:UniProtKB/TrEMBL;Acc:A0A3Q0KPR2]	246.217	-1.27908	0.166786	-7.66901	1.73328e-14	1.7255e-13
Smp_076320	SANT domain-containing protein [Source:UniProtKB/TrEMBL;Acc:G4LZ63]	30.8589	-1.28989	0.329981	-3.90898	9.26866e-05	0.000266237
Smp_331220	Transmembrane protein [Source:UniProtKB/TrEMBL;Acc:A0A5K4FA42]	39.1111	-1.29181	0.233333	-5.53634	3.08866e-08	1.54653e-07
Smp_069720	Cadherin, putative [Source:UniProtKB/TrEMBL;Acc:A0A3Q0KHC0]	40.6794	-1.29315	0.281448	-4.59464	4.33495e-06	1.58734e-05
Smp_124070	Venom allergen-like (VAL) 16 protein [Source:UniProtKB/TrEMBL;Acc:A0A3Q0KKQ2]	168.441	-1.29799	0.169066	-7.67743	1.62314e-14	1.62739e-13
Smp_149170	Putative dro/myosuppressin receptor [Source:UniProtKB/TrEMBL;Acc:A0A3Q0KPK9]	38.7875	-1.29992	0.277466	-4.68497	2.79996e-06	1.05698e-05
Smp_096910	Alpha-1,3-glucosyltransferase [Source:UniProtKB/TrEMBL;Acc:G4VBL6]	763.579	-1.30049	0.0633513	-20.5282	1.20638e-93	2.98828e-91
Smp_137360		17.6985	-1.30582	0.456141	-2.86276	0.00419969	0.00864998
Smp_330860	t-SNARE coiled-coil homology domain-containing protein [Source:UniProtKB/TrEMBL;Acc:A0A5K4F7S0]	22.7993	-1.30592	0.359203	-3.6356	0.000277334	0.000724249
Smp_201060	Probable dynein light chain [Source:UniProtKB/Swiss-Prot;Acc:Q94748]	10485	-1.31181	0.294553	-4.45356	8.4459e-06	2.91881e-05
Smp_013950	Selectively expressed in embryonic epithelia protein-1, putative [Source:UniProtKB/TrEMBL;Acc:A0A3Q0KCJ5]	471.404	-1.31214	0.207138	-6.33462	2.37927e-10	1.54259e-09
Smp_323580	Cadherin domain-containing protein [Source:UniProtKB/TrEMBL;Acc:A0A5K4F874]	203.359	-1.31915	0.208022	-6.34139	2.27696e-10	1.47967e-09
Smp_243760	MEG-28 protein [Source:UniProtKB/TrEMBL;Acc:A0A0U5KKP6]	20.8625	-1.31923	0.338264	-3.90001	9.61903e-05	0.000275643
Smp_133080	Ephrin RBD domain-containing protein [Source:UniProtKB/TrEMBL;Acc:A0A3Q0KM31]	16.2096	-1.31961	0.481971	-2.73794	0.00618258	0.0122229
Smp_175390		818.831	-1.32017	0.215606	-6.12309	9.17788e-10	5.56087e-09
Smp_245720	Putative monocarboxylate transporter [Source:UniProtKB/TrEMBL;Acc:A0A5K4F0U9]	616.206	-1.32088	0.205102	-6.44012	1.19381e-10	8.06277e-10
Smp_172150	Putative atp-dependent RNA helicase [Source:UniProtKB/TrEMBL;Acc:A0A3Q0KT03]	171.418	-1.32339	0.243443	-5.43614	5.44467e-08	2.62629e-07
Smp_017420	Voltage-gated hydrogen channel 1 [Source:UniProtKB/TrEMBL;Acc:G4LWE5]	552.085	-1.32958	0.243351	-5.46364	4.66482e-08	2.267e-07
Smp_203130	Actin [Source:UniProtKB/TrEMBL;Acc:A0A3Q0KUT3]	32838.1	-1.33189	0.176667	-7.53898	4.73659e-14	4.48724e-13
Smp_168730	Carbonic anhydrase [Source:UniProtKB/TrEMBL;Acc:A0A3Q0KSG2]	1021.1	-1.33983	0.198666	-6.74412	1.53955e-11	1.15872e-10
Smp_194610	Serine/threonine kinase [Source:UniProtKB/TrEMBL;Acc:A0A3Q0KUQ9]	792.194	-1.35006	0.214451	-6.29541	3.06581e-10	1.9546e-09
Smp_081430	Short chain dehydrogenase,putative [Source:UniProtKB/TrEMBL;Acc:A0A3Q0KIE2]	3130.78	-1.35093	0.125394	-10.7735	4.59297e-27	1.21642e-25
Smp_165340	Retinaldehyde binding protein-related [Source:UniProtKB/TrEMBL;Acc:A0A3Q0KS00]	132.524	-1.35165	0.276574	-4.88714	1.02312e-06	4.13273e-06
Smp_137300	GPCR, putative [Source:UniProtKB/TrEMBL;Acc:G4LU85]	77.5259	-1.35199	0.29979	-4.50978	6.48942e-06	2.29735e-05
Smp_201520	Smp_201520 [Source:UniProtKB/TrEMBL;Acc:G4VCC7]	11.4942	-1.35398	0.415597	-3.2579	0.00112238	0.00260836
Smp_099670	G_PROTEIN_RECEP_F2_4 domain-containing protein [Source:UniProtKB/TrEMBL;Acc:A0A3Q0KJQ5]	35.8748	-1.35725	0.241501	-5.62008	1.90867e-08	9.74821e-08
Smp_016780	Tubulin alpha chain [Source:UniProtKB/TrEMBL;Acc:G4VKY4]	4466.98	-1.36449	0.201805	-6.76144	1.36623e-11	1.03475e-10
Smp_327950	Peptidase_M13_N domain-containing protein [Source:UniProtKB/TrEMBL;Acc:A0A5K4F702]	127.845	-1.36503	0.18002	-7.58267	3.38514e-14	3.26335e-13
Smp_328910		194.655	-1.3652	0.205517	-6.64273	3.07915e-11	2.21836e-10
Smp_137640	Temptin [Source:UniProtKB/TrEMBL;Acc:A0A3Q0KMY4]	23.8905	-1.37077	0.280521	-4.88653	1.02631e-06	4.14362e-06
Smp_158160	Putative rna-binding protein lin-28 [Source:UniProtKB/TrEMBL;Acc:A0A3Q0KQY6]	236.393	-1.37187	0.135405	-10.1316	3.99985e-24	8.77259e-23
Smp_001100	Fibrillin-2-like [Source:UniProtKB/TrEMBL;Acc:A0A3Q0KBG5]	5542.38	-1.37581	0.179767	-7.65331	1.95871e-14	1.93845e-13
Smp_095520	Dynein light chain [Source:UniProtKB/Swiss-Prot;Acc:Q94758]	6444.93	-1.37765	0.352145	-3.91218	9.14684e-05	0.000263186
Smp_035250		19.2994	-1.37867	0.365439	-3.77265	0.000161523	0.000441384
Smp_187190	Innexin [Source:UniProtKB/TrEMBL;Acc:A0A3Q0KU38]	228.782	-1.38292	0.156609	-8.83042	1.04284e-18	1.54626e-17
Smp_032970	Putative calmodulin [Source:UniProtKB/TrEMBL;Acc:G4VR87]	23.1344	-1.38448	0.273857	-5.05549	4.29293e-07	1.84371e-06
Smp_246150	Prolyl endopeptidase [Source:UniProtKB/TrEMBL;Acc:A0A5K4F119]	511.726	-1.38804	0.188351	-7.36943	1.7136e-13	1.54353e-12
Smp_241620	Sporozoite surface protein 2-like [Source:UniProtKB/TrEMBL;Acc:A0A5K4F013]	28.3395	-1.39537	0.544513	-2.56259	0.0103893	0.0194442
Smp_327220	DUF2236 domain-containing protein [Source:UniProtKB/TrEMBL;Acc:A0A5K4F6A4]	125.212	-1.41289	0.165566	-8.53367	1.4178e-17	1.8834e-16
Smp_319520		12.8803	-1.42528	0.422215	-3.37572	0.000736228	0.00176602
Smp_157570	GATA zinc finger domain-containing protein 14-like [Source:UniProtKB/TrEMBL;Acc:A0A5K4ET02]	70.3105	-1.43052	0.232211	-6.16046	7.25361e-10	4.45253e-09
Smp_024010	glutathione transferase [Source:UniProtKB/TrEMBL;Acc:G4VQ47]	48.5225	-1.43443	0.242879	-5.90594	3.50652e-09	1.98068e-08
Smp_156960	Nardilysin (M16 family) [Source:UniProtKB/TrEMBL;Acc:A0A3Q0KQL3]	2223.73	-1.43718	0.23697	-6.06479	1.32122e-09	7.85275e-09
Smp_018800	Subfamily A1A unassigned peptidase (A01 family) [Source:UniProtKB/TrEMBL;Acc:A0A3Q0KCZ1]	28.1453	-1.44754	0.293527	-4.93153	8.15876e-07	3.34859e-06
Smp_333290	Tr-type G domain-containing protein [Source:UniProtKB/TrEMBL;Acc:A0A5K4F8I1]	68.7204	-1.45302	0.235647	-6.16606	7.00128e-10	4.30714e-09
Smp_347220	G_PROTEIN_RECEP_F1_2 domain-containing protein [Source:UniProtKB/TrEMBL;Acc:A0A5K4FC29]	70.8286	-1.4544	0.189602	-7.67081	1.70909e-14	1.70343e-13
Smp_315500	Otopetrin [Source:UniProtKB/TrEMBL;Acc:A0A5K4F7D3]	375.041	-1.45929	0.136347	-10.7028	9.87463e-27	2.5668e-25
Smp_324290	Ovule protein [Source:UniProtKB/TrEMBL;Acc:A0A5K4F9T6]	80.9419	-1.50102	0.238258	-6.29999	2.97674e-10	1.90213e-09
Smp_036670	Sel1 repeat family protein [Source:UniProtKB/TrEMBL;Acc:G4VQN2]	22.189	-1.50328	0.304151	-4.94253	7.71152e-07	3.17897e-06
Smp_165150	ANK_REP_REGION domain-containing protein [Source:UniProtKB/TrEMBL;Acc:A0A5K4EVC1]	248.447	-1.50508	0.113895	-13.2146	7.22324e-40	3.47624e-38
Smp_320360	UPAR/Ly6 domain-containing protein [Source:UniProtKB/TrEMBL;Acc:A0A5K4F8R1]	23.6415	-1.50614	0.493658	-3.05098	0.00228093	0.00499739
Smp_149710		43.0128	-1.51315	0.282865	-5.34936	8.8266e-08	4.13676e-07
Smp_343210		227	-1.51874	0.274952	-5.52366	3.32007e-08	1.65258e-07
Smp_315510		51.3484	-1.52183	0.227716	-6.683	2.34096e-11	1.7129e-10
Smp_318690	CULLIN_2 domain-containing protein [Source:UniProtKB/TrEMBL;Acc:A0A5K4F8C9]	95.6125	-1.5242	0.181412	-8.40185	4.39515e-17	5.56631e-16
Smp_123550	Venom allergen-like (VAL) 8 protein [Source:UniProtKB/TrEMBL;Acc:A0A3Q0KKM1]	320.325	-1.5254	0.279384	-5.45989	4.76442e-08	2.31273e-07
Smp_145510	Putative shoc2 [Source:UniProtKB/TrEMBL;Acc:A0A3Q0KP10]	663.272	-1.53222	0.349723	-4.38124	1.18005e-05	3.98973e-05
Smp_318680	Non-specific serine/threonine protein kinase [Source:UniProtKB/TrEMBL;Acc:A0A5K4F719]	76.0577	-1.53695	0.177433	-8.66213	4.63031e-18	6.42446e-17
Smp_205000	Smp_205000 [Source:UniProtKB/TrEMBL;Acc:G4M118]	17.7444	-1.54218	0.609204	-2.53147	0.0113587	0.0210202
Smp_124740	Ras-associating domain-containing protein [Source:UniProtKB/TrEMBL;Acc:A0A3Q0KKT2]	185.401	-1.54513	0.351266	-4.39873	1.08887e-05	3.70075e-05
Smp_072470	Neurogenic differentiation factor [Source:UniProtKB/TrEMBL;Acc:A0A3Q0KHK8]	21.1171	-1.55245	0.335151	-4.63208	3.62012e-06	1.33898e-05
Smp_009630	Six/sine homebox transcription factors,putative [Source:UniProtKB/TrEMBL;Acc:A0A3Q0KC74]	17.439	-1.5595	0.328437	-4.74823	2.05206e-06	7.89949e-06
Smp_304450	XPG_I_2 domain-containing protein [Source:UniProtKB/TrEMBL;Acc:A0A5K4F3M8]	396.533	-1.56508	0.181929	-8.60268	7.78737e-18	1.06125e-16
Smp_126580	Putative calcium-activated potassium channel alpha subunit [Source:UniProtKB/TrEMBL;Acc:G4V7I4]	27.4893	-1.58624	0.275016	-5.76779	8.03164e-09	4.30295e-08
Smp_335650	BZIP domain-containing protein [Source:UniProtKB/TrEMBL;Acc:A0A5K4FBN7]	49.7165	-1.59106	0.225947	-7.04175	1.89845e-12	1.56906e-11
Smp_333250	Phospholipid-transporting ATPase [Source:UniProtKB/TrEMBL;Acc:A0A5K4FA05]	484.444	-1.60374	0.150242	-10.6744	1.34088e-26	3.44295e-25
Smp_331650		33.3958	-1.60431	0.252569	-6.35198	2.12555e-10	1.3877e-09
Smp_302980	C-type lectin domain-containing protein [Source:UniProtKB/TrEMBL;Acc:A0A5K4F3S9]	96.2336	-1.62666	0.421887	-3.85567	0.000115411	0.0003265
Smp_130250	dual-specificity kinase [Source:UniProtKB/TrEMBL;Acc:A0A3Q0KLN7]	417.335	-1.62806	0.164613	-9.89025	4.58863e-23	9.40278e-22
Smp_335900	Subfamily A1A unassigned peptidase (A01 family) [Source:UniProtKB/TrEMBL;Acc:A0A5K4F9H4]	104.6	-1.62864	0.280454	-5.80714	6.35494e-09	3.46641e-08
Smp_127370	Glycosyltransferase 14 family member, putative [Source:UniProtKB/TrEMBL;Acc:G4LUI0]	140.292	-1.64001	0.305542	-5.36755	7.98148e-08	3.75531e-07
Smp_147040	glutaminase [Source:UniProtKB/TrEMBL;Acc:A0A3Q0KP92]	127.956	-1.6584	0.174044	-9.52865	1.59349e-21	2.8554e-20
Smp_168990	MFS domain-containing protein [Source:UniProtKB/TrEMBL;Acc:A0A3Q0KSD9]	124.42	-1.68871	0.320987	-5.26099	1.43282e-07	6.50522e-07
Smp_342380	Glycosyltransferase-like protein LARGE1 [Source:UniProtKB/TrEMBL;Acc:A0A5K4FAY9]	28.8994	-1.68891	0.397263	-4.25135	2.12485e-05	6.88024e-05
Smp_054300	Fucosyltransferase [Source:UniProtKB/TrEMBL;Acc:A0A3Q0KG08]	115.403	-1.68937	0.196639	-8.59124	8.60353e-18	1.16681e-16
Smp_020920	Putative dnaj homolog subfamily B member 4 [Source:UniProtKB/TrEMBL;Acc:A0A3Q0KD57]	167.173	-1.69181	0.163902	-10.3221	5.59975e-25	1.3064e-23
Smp_336270	Glycosyltransferase [Source:UniProtKB/TrEMBL;Acc:A0A5K4FB02]	51.1911	-1.69502	0.261054	-6.49301	8.41367e-11	5.81773e-10
Smp_348820	40S ribosomal protein S26 [Source:UniProtKB/TrEMBL;Acc:A0A913KWM2]	147.786	-1.70173	0.262943	-6.47186	9.68049e-11	6.62299e-10
Smp_314800	Secreted protein [Source:UniProtKB/TrEMBL;Acc:A0A5K4F406]	9.07685	-1.70544	0.606402	-2.81239	0.00491741	0.00995779
Smp_318640	Rho-GAP domain-containing protein [Source:UniProtKB/TrEMBL;Acc:A0A5K4F6H3]	127.239	-1.70911	0.174734	-9.78123	1.35556e-22	2.65501e-21
Smp_342000	Amiloride-sensitive sodium channel [Source:UniProtKB/TrEMBL;Acc:A0A5K4FAT6]	135.736	-1.71158	0.347305	-4.92818	8.29989e-07	3.40154e-06
Smp_308940	Putative steroid dehydrogenase [Source:UniProtKB/TrEMBL;Acc:A0A5K4F517]	63.7172	-1.71181	0.242424	-7.06122	1.65047e-12	1.36813e-11
Smp_140560	TLC domain-containing protein [Source:UniProtKB/TrEMBL;Acc:G4V9U1]	824.497	-1.72573	0.165291	-10.4405	1.61875e-25	3.92885e-24
Smp_309980	Estradiol 17-beta-dehydrogenase 12 [Source:UniProtKB/TrEMBL;Acc:A0A5K4F312]	177.051	-1.73631	0.1385	-12.5366	4.70785e-36	1.88807e-34
Smp_347650	Cation-transporting ATPase 13A3 [Source:UniProtKB/TrEMBL;Acc:A0A5K4FD07]	624.316	-1.74837	0.207553	-8.42377	3.64574e-17	4.64515e-16
Smp_331450	UPF0506 domain-containing protein [Source:UniProtKB/TrEMBL;Acc:A0A5K4FBJ7]	15.392	-1.7504	0.578561	-3.02543	0.00248279	0.00539197
Smp_348810	UBC core domain-containing protein [Source:UniProtKB/TrEMBL;Acc:A0A913KUU4]	145.793	-1.7515	0.202984	-8.62874	6.20317e-18	8.49482e-17
Smp_093980	Lipoprotein [Source:UniProtKB/TrEMBL;Acc:G4VB35]	243.315	-1.75587	0.450359	-3.89883	9.66591e-05	0.000276798
Smp_324710	LisH domain-containing protein [Source:UniProtKB/TrEMBL;Acc:A0A5K4F9W4]	384.164	-1.76133	0.154353	-11.411	3.6842e-30	1.12422e-28
Smp_348840	RRM domain-containing protein [Source:UniProtKB/TrEMBL;Acc:A0A913KUT4]	290.068	-1.76783	0.199717	-8.8517	8.61987e-19	1.28946e-17
Smp_148820	Hypoxanthine-guanine phosphoribosyltransferase,putative [Source:UniProtKB/TrEMBL;Acc:A0A3Q0KPJ1]	227.711	-1.7716	0.125286	-14.1404	2.13914e-45	1.31503e-43
Smp_330150		20.2837	-1.79349	0.444735	-4.03272	5.51354e-05	0.000165603
Smp_310950	Splicing factor 3A subunit 1 [Source:UniProtKB/TrEMBL;Acc:A0A5K4F365]	180.822	-1.79502	0.139449	-12.8722	6.4517e-38	2.8598e-36
Smp_095980	Extracellular superoxide dismutase [Cu-Zn] [Source:UniProtKB/Swiss-Prot;Acc:P16026]	84.4221	-1.79963	0.739388	-2.43395	0.0149351	0.0268085
Smp_163170	Putative sodium/potassium-dependent atpase beta subunit [Source:UniProtKB/TrEMBL;Acc:G4VSU9]	22.9706	-1.79991	0.300323	-5.99325	2.05694e-09	1.19308e-08
Smp_174520	Dynein light chain [Source:UniProtKB/TrEMBL;Acc:A0A3Q0KTP8]	54.3407	-1.80629	0.227803	-7.92918	2.206e-15	2.38191e-14
Smp_320670	Chromatin assembly factor 1 subunit A [Source:UniProtKB/TrEMBL;Acc:A0A5K4F6X5]	238.296	-1.80938	0.186822	-9.68507	3.48984e-22	6.63463e-21
Smp_340140		74.702	-1.81005	0.205725	-8.7984	1.3878e-18	2.04336e-17
Smp_066520	Putative spfh domain / Band 7 family protein [Source:UniProtKB/TrEMBL;Acc:G4VM02]	24.0486	-1.81456	0.304697	-5.95528	2.59622e-09	1.48947e-08
Smp_348670	Tyrosine-protein kinase [Source:UniProtKB/TrEMBL;Acc:A0A913KUT9]	59.034	-1.81656	0.249762	-7.27315	3.51194e-13	3.09388e-12
Smp_335890	Peptidase A1 domain-containing protein [Source:UniProtKB/TrEMBL;Acc:A0A5K4FD19]	474.924	-1.82909	0.157464	-11.6159	3.42178e-31	1.10415e-29
Smp_348830		148.692	-1.83202	0.194876	-9.40094	5.40782e-21	9.42954e-20
Smp_348800	Histone H3 [Source:UniProtKB/TrEMBL;Acc:C4QJB5]	842.516	-1.84065	0.217174	-8.47548	2.34121e-17	3.04756e-16
Smp_312390	Hypotheticial protein [Source:UniProtKB/TrEMBL;Acc:A0A5K4F6Z0]	32.7926	-1.84113	0.275031	-6.69428	2.16733e-11	1.58862e-10
Smp_346370	Peptidase A1 domain-containing protein [Source:UniProtKB/TrEMBL;Acc:A0A5K4FDZ2]	10.4252	-1.86412	0.528495	-3.52722	0.000419946	0.00105765
Smp_162500	Drug efflux protein-related [Source:UniProtKB/TrEMBL;Acc:A0A3Q0KRU6]	213.032	-1.86822	0.228109	-8.19004	2.61143e-16	3.07171e-15
Smp_350170	Fucosyltransferase [Source:UniProtKB/TrEMBL;Acc:A0A5K4FBS4]	58.3064	-1.89079	0.212209	-8.91005	5.10107e-19	7.74076e-18
Smp_349550		17.7065	-1.90094	0.348819	-5.44963	5.04741e-08	2.44447e-07
Smp_060220	Putative lipopolysaccharide-induced transcription factor regulating tumor necrosis factor alpha [Source:UniProtKB/TrEMBL;Acc:G4VQL5]	22.473	-1.91223	0.311432	-6.14013	8.24544e-10	5.02483e-09
Smp_308930	Estradiol 17-beta-dehydrogenase 12 [Source:UniProtKB/TrEMBL;Acc:A0A5K4F4M0]	176.771	-1.92854	0.155004	-12.4419	1.54728e-35	6.03295e-34
Smp_301330	Transcription elongation factor 1 homolog [Source:UniProtKB/TrEMBL;Acc:A0A5K4F3H3]	26.2379	-1.93059	0.343386	-5.62221	1.88525e-08	9.64618e-08
Smp_143300	Notch [Source:UniProtKB/TrEMBL;Acc:A0A3Q0KNN4]	465.435	-1.93198	0.160023	-12.0731	1.46471e-33	5.24928e-32
Smp_164400		30.0897	-1.95329	0.477888	-4.08735	4.36333e-05	0.000133872
Smp_348460		25.8349	-1.97013	0.301119	-6.54272	6.0411e-11	4.23984e-10
Smp_342560	G2/mitotic-specific cyclin-B3 [Source:UniProtKB/TrEMBL;Acc:A0A5K4FDG2]	15.0581	-1.97782	0.374935	-5.27511	1.32675e-07	6.05301e-07
Smp_340560	Tctex1 domain-containing protein 1 [Source:UniProtKB/TrEMBL;Acc:A0A5K4FBU2]	40.777	-1.98234	0.244902	-8.09442	5.75369e-16	6.57585e-15
Smp_334970	Tetraspanin [Source:UniProtKB/TrEMBL;Acc:A0A5K4FCU7]	22.4355	-1.98771	0.455024	-4.36836	1.25183e-05	4.2121e-05
Smp_246770	C-type lectin domain-containing protein [Source:UniProtKB/TrEMBL;Acc:A0A5K4F0X1]	50.5179	-1.99012	0.446464	-4.45751	8.29163e-06	2.87021e-05
Smp_000830	Homeobox protein smox-3 [Source:UniProtKB/TrEMBL;Acc:G4V658]	11.2613	-2.00262	0.448139	-4.46874	7.86823e-06	2.73601e-05
Smp_349410	RRM domain-containing protein [Source:UniProtKB/TrEMBL;Acc:A0A5K4F4P9]	25.1461	-2.04343	0.370184	-5.52003	3.38933e-08	1.68307e-07
Smp_332250	G_PROTEIN_RECEP_F1_2 domain-containing protein [Source:UniProtKB/TrEMBL;Acc:A0A5K4FAE3]	18.1214	-2.0444	0.506264	-4.0382	5.38619e-05	0.000162183
Smp_348850	ADP/ATP translocase [Source:UniProtKB/TrEMBL;Acc:A0A913KUU7]	614.015	-2.06735	0.179602	-11.5107	1.16499e-30	3.67475e-29
Smp_322330	Ovule protein [Source:UniProtKB/TrEMBL;Acc:A0A5K4F5S3]	184.682	-2.07255	0.306281	-6.76682	1.31646e-11	9.98848e-11
Smp_303540	ENTH domain-containing protein [Source:UniProtKB/TrEMBL;Acc:A0A5K4F3V8]	393.094	-2.07447	0.118631	-17.4868	1.80755e-68	2.62468e-66
Smp_332390	P-type phospholipid transporter [Source:UniProtKB/TrEMBL;Acc:A0A5K4FBU5]	82.8655	-2.08404	0.195015	-10.6866	1.17661e-26	3.0304e-25
Smp_151220	Hexosyltransferase [Source:UniProtKB/TrEMBL;Acc:A0A3Q0KPS3]	470.293	-2.09996	0.534468	-3.92907	8.52765e-05	0.000246634
Smp_031180	Phospholipase A protein [Source:UniProtKB/TrEMBL;Acc:A0A0U5DPH3]	163.019	-2.10126	0.539167	-3.89724	9.72971e-05	0.000278341
Smp_327270	Estradiol 17-beta-dehydrogenase 12 [Source:UniProtKB/TrEMBL;Acc:A0A5K4F8F4]	478.13	-2.11163	0.192051	-10.9951	4.03308e-28	1.12101e-26
Smp_247070	Peptidase S1 domain-containing protein [Source:UniProtKB/TrEMBL;Acc:A0A5K4F194]	47.4453	-2.13334	0.328118	-6.50173	7.9403e-11	5.5085e-10
Smp_348730	Transgelin [Source:UniProtKB/TrEMBL;Acc:A0A913KVP0]	184.67	-2.13691	0.216859	-9.85392	6.59204e-23	1.32819e-21
Smp_135250	Cornifelin homolog B-like [Source:UniProtKB/TrEMBL;Acc:A0A3Q0KMC6]	23.7542	-2.16954	0.302585	-7.17002	7.4988e-13	6.44438e-12
Smp_124750	GATA zinc finger domain-containing protein 14-like [Source:UniProtKB/TrEMBL;Acc:A0A3Q0KKU0]	81.0484	-2.19682	0.219368	-10.0143	1.31851e-23	2.76921e-22
Smp_349110		271.33	-2.21556	0.127709	-17.3485	2.02329e-67	2.84003e-65
Smp_168550	Steroid dehydrogenase, putative [Source:UniProtKB/TrEMBL;Acc:A0A3Q0KSS8]	167.094	-2.22222	0.18877	-11.7721	5.43383e-32	1.78764e-30
Smp_327030		301.934	-2.24377	0.132666	-16.913	3.61025e-64	4.22299e-62
Smp_324380		15.3562	-2.26028	0.572072	-3.95104	7.78114e-05	0.0002266
Smp_155310	Tetraspanin [Source:UniProtKB/TrEMBL;Acc:G4LUN6]	17.962	-2.29707	0.664365	-3.45755	0.000545121	0.00133732
Smp_154680	Putative glycosyltransferase 14 family member [Source:UniProtKB/TrEMBL;Acc:G4V6I0]	268.661	-2.32428	0.188265	-12.3458	5.13152e-35	1.94417e-33
Smp_336380	Fucosyltransferase [Source:UniProtKB/TrEMBL;Acc:A0A5K4FB20]	25.9048	-2.3283	0.334208	-6.96661	3.24661e-12	2.61906e-11
Smp_340460	Beta-1,4-galactosyltransferase [Source:UniProtKB/TrEMBL;Acc:A0A5K4FA93]	23.4824	-2.33789	0.416889	-5.60795	2.04736e-08	1.04244e-07
Smp_348790		212.831	-2.37145	0.119894	-19.7796	4.45899e-87	9.3884e-85
Smp_000420	Pro-His-rich protein [Source:UniProtKB/TrEMBL;Acc:G4LYJ4]	70.8086	-2.37402	0.731229	-3.24662	0.00116784	0.00270504
Smp_334920	Lymphocyte antigen 6E-like [Source:UniProtKB/TrEMBL;Acc:A0A5K4F991]	50.4057	-2.38041	0.375925	-6.33216	2.41756e-10	1.5662e-09
Smp_187090	GLOBIN domain-containing protein [Source:UniProtKB/TrEMBL;Acc:A0A3Q0KU64]	32.8239	-2.39599	0.275323	-8.70248	3.24697e-18	4.6037e-17
Smp_154180	Tetraspanin [Source:UniProtKB/TrEMBL;Acc:A0A3Q0KQJ7]	341.629	-2.4224	0.165843	-14.6066	2.54982e-48	1.73182e-46
Smp_345500		1792.66	-2.43892	0.344314	-7.08341	1.40649e-12	1.17282e-11
Smp_241610	p48 Eggshell protein [Source:UniProtKB/TrEMBL;Acc:Q26591]	281.383	-2.50199	0.783403	-3.19375	0.00140438	0.00321055
Smp_000430	Eggshell protein [Source:UniProtKB/TrEMBL;Acc:A0A3Q0KBC2]	71.2262	-2.50774	0.883855	-2.83727	0.00455009	0.00928765
Smp_334190	Tetraspanin [Source:UniProtKB/TrEMBL;Acc:A0A5K4F8Z8]	76.7547	-2.54067	0.197317	-12.8761	6.13647e-38	2.74901e-36
Smp_055260	Putative sodium-dependent amino acid transporter [Source:UniProtKB/TrEMBL;Acc:A0A3Q0KG51]	26.3081	-2.56041	0.421082	-6.08054	1.19778e-09	7.16148e-09
Smp_317860	J domain-containing protein [Source:UniProtKB/TrEMBL;Acc:A0A5K4F853]	22.3701	-2.56351	0.337068	-7.60531	2.84229e-14	2.75463e-13
Smp_132480	Subfamily A1A unassigned peptidase (A01 family) [Source:UniProtKB/TrEMBL;Acc:A0A3Q0KM05]	655.859	-2.5735	0.191346	-13.4495	3.09983e-41	1.60164e-39
Smp_316480		54.1258	-2.66983	0.267541	-9.97913	1.88101e-23	3.92125e-22
Smp_347370	Beta-1,4-galactosyltransferase [Source:UniProtKB/TrEMBL;Acc:A0A5K4FCX2]	60.5789	-2.69538	0.261658	-10.3012	6.96159e-25	1.61073e-23
Smp_165360	Putative gata zinc finger domain-containing protein [Source:UniProtKB/TrEMBL;Acc:A0A3Q0KSA6]	21.2829	-2.71736	0.765111	-3.55159	0.000382913	0.000972233
Smp_314250	RING-CH-type domain-containing protein [Source:UniProtKB/TrEMBL;Acc:A0A5K4F5X0]	45.1931	-2.76336	0.392897	-7.03331	2.01692e-12	1.65722e-11
Smp_160360	Transporter [Source:UniProtKB/TrEMBL;Acc:G4LYW2]	2248.66	-2.79701	0.197218	-14.1824	1.17815e-45	7.29589e-44
Smp_050270	Tyrosinase copper-binding domain-containing protein [Source:UniProtKB/TrEMBL;Acc:A0A3Q0KFQ6]	17.9381	-2.83198	0.706518	-4.00836	6.11418e-05	0.000181956
Smp_191910	Eggshell protein, putative [Source:UniProtKB/TrEMBL;Acc:G4LYJ6]	118.446	-2.86258	0.74944	-3.81963	0.000133652	0.000372352
Smp_132470	Subfamily A1A unassigned peptidase (A01 family) [Source:UniProtKB/TrEMBL;Acc:A0A3Q0KM40]	91.1131	-2.88861	0.35573	-8.12023	4.65296e-16	5.38287e-15
Smp_309090	Exported protein [Source:UniProtKB/TrEMBL;Acc:A0A5K4F4M6]	42.1546	-2.99282	0.910615	-3.2866	0.00101406	0.00237498
Smp_033250	C-type lectin domain-containing protein [Source:UniProtKB/TrEMBL;Acc:G4M0W9]	20.9484	-3.14454	0.613449	-5.126	2.95962e-07	1.29958e-06
Smp_317990	Plexin domain-containing protein [Source:UniProtKB/TrEMBL;Acc:A0A5K4F6B5]	9.10827	-3.22205	0.614836	-5.2405	1.60139e-07	7.21998e-07
Smp_333830	Neprilysin-1-like [Source:UniProtKB/TrEMBL;Acc:A0A5K4F845]	53.5325	-3.40913	0.358351	-9.51338	1.84573e-21	3.28642e-20
Smp_348540		12.7175	-3.42518	0.676308	-5.06453	4.09418e-07	1.76375e-06

### Sheet: Sheet 2 (7 week)
gene_id	Wormbase Parasite Gene description	baseMean	log2FoldChange (MCLZ vs DMSO)	lfcSE	stat	pvalue	padj
Smp_138080	MEG-3 (Grail) family [Source:UniProtKB/TrEMBL;Acc:A0A3Q0KMU6]	100.035	9.52238	0.928567	10.2549	1.12472e-24	1.29129e-23
Smp_349240		36.6921	8.65184	0.937372	9.22989	2.70907e-20	2.45619e-19
Smp_179970	Egg protein CP391S-like [Source:UniProtKB/TrEMBL;Acc:C4QPM1]	144.756	8.56921	0.73395	11.6755	1.70127e-31	2.78061e-30
Smp_350160		105.419	8.51926	0.833562	10.2203	1.60828e-24	1.83896e-23
Smp_139140	Secreted protein [Source:UniProtKB/TrEMBL;Acc:A0A3Q0KMX5]	40.0504	8.20319	0.93005	8.82016	1.14301e-18	9.31385e-18
Smp_350210		357.385	8.17711	0.415824	19.6648	4.31739e-86	5.1383e-84
Smp_194130	Egg protein CP391S-like [Source:UniProtKB/TrEMBL;Acc:A0A3Q0KUB5]	196.025	8.01665	0.543647	14.7461	3.26181e-49	1.20887e-47
Smp_138070	MEG 3.2 isoform 1; MEG 3.2 isoform 1; MEG-3 (Grail) family [Source:UniProtKB/TrEMBL;Acc:D7PD52]	159.473	7.5274	0.518364	14.5215	8.86141e-48	3.04386e-46
Smp_350220		53.6628	7.11879	0.749603	9.49675	2.16551e-21	2.1057e-20
Smp_138060	MEG-3 (Grail) family [Source:UniProtKB/TrEMBL;Acc:A0A3Q0KMS0]	25.432	6.97126	0.907545	7.68145	1.57303e-14	9.27571e-14
Smp_349190		31.7322	6.78843	0.849992	7.98646	1.38868e-15	8.90994e-15
Smp_349090		9.06582	6.62923	0.981649	6.75316	1.44659e-11	6.81744e-11
Smp_202010	Ovule protein [Source:UniProtKB/TrEMBL;Acc:G4VGZ1]	7.76814	6.40904	0.986935	6.49389	8.36479e-11	3.68714e-10
Smp_302320	Putative heat shock protein; Putative major egg antigen [Source:UniProtKB/TrEMBL;Acc:A0A5K4F393]	781.519	6.38477	0.186034	34.3205	3.88331e-258	3.28139e-254
Smp_303290	Tetraspanin [Source:UniProtKB/TrEMBL;Acc:A0A5K4F3T7]	445.112	6.37867	0.210692	30.2748	2.46091e-201	5.19867e-198
Smp_349100		10.9424	6.31481	0.967987	6.52366	6.86141e-11	3.04671e-10
Smp_331130	Phage protein [Source:UniProtKB/TrEMBL;Acc:A0A5K4F799]	86.0011	6.21223	0.495393	12.54	4.50989e-36	9.29476e-35
Smp_325690	Apple domain-containing protein [Source:UniProtKB/TrEMBL;Acc:A0A5K4F606]	6.46246	6.13365	1.00981	6.07407	1.24705e-09	4.93562e-09
Smp_102020		242.119	6.03392	0.286732	21.0438	2.60668e-98	4.58885e-96
Smp_325700	Apple domain-containing protein [Source:UniProtKB/TrEMBL;Acc:A0A5K4F8M8]	8.84018	5.99092	0.975852	6.13917	8.29531e-10	3.33787e-09
Smp_349530		13.2936	5.53453	0.867826	6.37746	1.80049e-10	7.69945e-10
Smp_349200		75.5675	5.51313	0.391987	14.0646	6.26872e-45	1.90542e-43
Smp_133400		39.5668	5.49534	0.515877	10.6524	1.69879e-26	2.12979e-25
Smp_349050		107.717	5.47899	0.315256	17.3795	1.18005e-67	8.17328e-66
Smp_056770		8.50864	5.36693	0.948209	5.66007	1.51311e-08	5.30971e-08
Smp_349250		36.7193	5.28594	0.532961	9.91807	3.47416e-23	3.74925e-22
Smp_094930	Early growth response protein, putative [Source:UniProtKB/TrEMBL;Acc:A0A3Q0KJE7]	331.091	5.19599	0.173775	29.9006	1.93109e-196	2.71962e-193
Smp_200600	Smp_200600 [Source:UniProtKB/TrEMBL;Acc:G4V7L9]	17.3248	5.17046	0.706117	7.32238	2.43604e-13	1.31195e-12
Smp_345640	zf-3CxxC domain-containing protein [Source:UniProtKB/TrEMBL;Acc:A0A5K4FBG2]	29.4512	5.06319	0.565526	8.95306	3.45748e-19	2.93331e-18
Smp_324210	SCP domain-containing protein [Source:UniProtKB/TrEMBL;Acc:A0A5K4F5R8]	111.467	5.02584	0.307168	16.3619	3.57787e-60	1.93802e-58
Smp_316240		18.3155	5.00879	0.675939	7.41012	1.26181e-13	6.91905e-13
Smp_060750	Putative homeobox protein [Source:UniProtKB/TrEMBL;Acc:A0A3Q0KGM2]	23.4255	4.96046	0.595295	8.33278	7.89685e-17	5.56534e-16
Smp_333360	Secreted protein [Source:UniProtKB/TrEMBL;Acc:A0A5K4FC84]	71.2453	4.83578	0.420231	11.5074	1.21004e-30	1.86585e-29
Smp_349210		25.99	4.74805	0.510999	9.2917	1.51843e-20	1.3992e-19
Smp_350240		10.6283	4.70718	0.791867	5.9444	2.7747e-09	1.05566e-08
Smp_334990	Secreted protein [Source:UniProtKB/TrEMBL;Acc:A0A5K4F8I9]	17.9911	4.65236	0.613091	7.58837	3.23964e-14	1.85845e-13
Smp_349070		9.77907	4.65165	0.810376	5.74012	9.46104e-09	3.39761e-08
Smp_195070	Zinc finger, CCHC-type [Source:UniProtKB/TrEMBL;Acc:G4VRD1]	251.403	4.63919	0.171871	26.9922	1.82477e-160	1.02795e-157
Smp_316220	EGF-like domain-containing protein [Source:UniProtKB/TrEMBL;Acc:A0A5K4F4F5]	88.8362	4.54406	0.280224	16.2158	3.89893e-59	2.08519e-57
Smp_343060	Usp domain-containing protein [Source:UniProtKB/TrEMBL;Acc:A0A5K4FB70]	20.0827	4.51168	0.556174	8.112	4.97948e-16	3.29496e-15
Smp_086630		125.935	4.45648	0.300203	14.8449	7.51014e-50	2.85859e-48
Smp_134870	Putative early growth response protein [Source:UniProtKB/TrEMBL;Acc:G4VFS3]	1909.09	4.42949	0.146915	30.1499	1.07456e-199	1.81601e-196
Smp_204710	Smp_204710 [Source:UniProtKB/TrEMBL;Acc:G4LZC7]	14.5205	4.37474	0.609879	7.17313	7.3301e-13	3.79763e-12
Smp_153370	Reverse transcriptase domain-containing protein [Source:UniProtKB/TrEMBL;Acc:A0A3Q0KQ80]	8.08617	4.36377	0.812129	5.37325	7.73304e-08	2.52294e-07
Smp_349640		17.1772	4.25372	0.555825	7.65298	1.96369e-14	1.1531e-13
Smp_303270	Tetraspanin [Source:UniProtKB/TrEMBL;Acc:A0A5K4F1W7]	190.711	4.25362	0.187339	22.7054	3.9615e-114	1.01439e-111
Smp_201330	Smp_201330 [Source:UniProtKB/TrEMBL;Acc:G4LV63]	859.625	4.14452	0.302345	13.7079	9.10039e-43	2.50483e-41
Smp_330430		21.9359	4.11911	0.50106	8.22079	2.02173e-16	1.38217e-15
Smp_306610	Dynein light intermediate chain [Source:UniProtKB/TrEMBL;Acc:A0A5K4F2W9]	71.2429	4.09938	0.270936	15.1304	1.02032e-51	4.10556e-50
Smp_120070	Putative short chain dehydrogenase [Source:UniProtKB/TrEMBL;Acc:G4VSH5]	15.0672	3.99514	0.553237	7.22139	5.14575e-13	2.71251e-12
Smp_172460	Krueppel-like factor 10 [Source:UniProtKB/TrEMBL;Acc:G4VM64]	316.943	3.97587	0.154003	25.8168	5.73999e-147	2.85311e-144
Smp_321790	Flocculation protein FLO11-like [Source:UniProtKB/TrEMBL;Acc:A0A5K4F584]	9.30429	3.97513	0.688897	5.77028	7.91384e-09	2.86267e-08
Smp_165230	Polycystin 1-related [Source:UniProtKB/TrEMBL;Acc:A0A3Q0KRY7]	188.256	3.76846	0.195757	19.2507	1.39254e-82	1.45271e-80
Smp_349710		11.683	3.72483	0.584679	6.37072	1.88139e-10	8.02106e-10
Smp_342370	non-specific protein-tyrosine kinase [Source:UniProtKB/TrEMBL;Acc:A0A5K4FEP7]	30.0392	3.69377	0.357681	10.327	5.32036e-25	6.20097e-24
Smp_072320	Putative heat shock protein 70 (Hsp70) [Source:UniProtKB/TrEMBL;Acc:A0A3Q0KHJ7]	48.243	3.6863	0.29495	12.4981	7.64863e-36	1.56491e-34
Smp_316210		20.1467	3.68309	0.478335	7.69981	1.36267e-14	8.06908e-14
Smp_350120		37.067	3.65522	0.333526	10.9593	5.99471e-28	8.13086e-27
Smp_329440	Ovule protein [Source:UniProtKB/TrEMBL;Acc:A0A5K4F6U0]	27.4593	3.61545	0.371189	9.74019	2.0317e-22	2.11949e-21
Smp_308470	GPS domain-containing protein [Source:UniProtKB/TrEMBL;Acc:A0A5K4F395]	26.0033	3.6097	0.381522	9.46132	3.04079e-21	2.93318e-20
Smp_350110		259.932	3.60375	0.178318	20.2097	8.04669e-91	1.13324e-88
Smp_331150	Apple domain-containing protein [Source:UniProtKB/TrEMBL;Acc:A0A5K4F7U9]	41.2264	3.56948	0.302626	11.795	4.14051e-32	6.9835e-31
Smp_170840	Alpha-galactosidase [Source:UniProtKB/TrEMBL;Acc:G4VLE1]	666.971	3.53743	0.180611	19.5859	2.03935e-85	2.39341e-83
Smp_335140	EF-hand domain-containing protein [Source:UniProtKB/TrEMBL;Acc:A0A5K4F8K4]	33.4512	3.41391	0.32418	10.5309	6.22373e-26	7.6551e-25
Smp_149750	BESS domain-containing protein [Source:UniProtKB/TrEMBL;Acc:A0A3Q0KPQ2]	39.968	3.39038	0.293882	11.5365	8.63465e-31	1.34618e-29
Smp_328460	BPTI/Kunitz inhibitor domain-containing protein [Source:UniProtKB/TrEMBL;Acc:A0A5K4FAQ5]	13.1916	3.37934	0.55579	6.08024	1.2e-09	4.76281e-09
Smp_204980	Ovule protein [Source:UniProtKB/TrEMBL;Acc:A0A3Q0KV43]	9.8808	3.33662	0.602024	5.54234	2.98461e-08	1.01611e-07
Smp_311660	BPTI/Kunitz inhibitor domain-containing protein [Source:UniProtKB/TrEMBL;Acc:A0A5K4F396]	275.63	3.27258	0.288812	11.3312	9.19693e-30	1.36341e-28
Smp_313310	EF-hand domain-containing protein [Source:UniProtKB/TrEMBL;Acc:A0A5K4F3W6]	76.128	3.13168	0.224071	13.9763	2.17629e-44	6.47523e-43
Smp_175630	Putative collagen alpha chain [Source:UniProtKB/TrEMBL;Acc:A0A3Q0KTE7]	13.5428	3.1276	0.525161	5.9555	2.59274e-09	9.90447e-09
Smp_201810		2667.79	3.08194	0.0919848	33.5049	4.08994e-246	1.728e-242
Smp_317690	UPF0506 domain-containing protein [Source:UniProtKB/TrEMBL;Acc:A0A5K4F6R5]	19.941	3.06849	0.500506	6.13077	8.74524e-10	3.51223e-09
Smp_337730	BPTI/Kunitz inhibitor domain-containing protein [Source:UniProtKB/TrEMBL;Acc:A0A5K4F396]	19.6825	3.06062	0.495607	6.17549	6.59585e-10	2.68602e-09
Smp_349590		168.959	3.0352	0.177788	17.072	2.39918e-65	1.57156e-63
Smp_322980		12.184	3.02877	0.506045	5.98519	2.16142e-09	8.31316e-09
Smp_331630	UPF0506 domain-containing protein [Source:UniProtKB/TrEMBL;Acc:A0A5K4F7Z8]	94.3166	3.01354	0.31158	9.6718	3.97335e-22	4.04516e-21
Smp_318480	Membrane protein UL56 [Source:UniProtKB/TrEMBL;Acc:A0A5K4F8B0]	28.1246	3.00155	0.350207	8.57079	1.02776e-17	7.74714e-17
Smp_349690		40.6183	2.98608	0.344643	8.66428	4.54382e-18	3.51605e-17
Smp_314210	Peroxidase [Source:UniProtKB/TrEMBL;Acc:A0A5K4F411]	106.58	2.95499	0.185769	15.9068	5.68588e-57	2.72987e-55
Smp_210800	Putative z-protein (S1r protein) [Source:UniProtKB/TrEMBL;Acc:A0A3Q0KVF7]	51.6281	2.95015	0.304127	9.70036	3.00422e-22	3.09204e-21
Smp_349700		105.021	2.87068	0.237018	12.1117	9.15941e-34	1.66088e-32
Smp_162250	Rpgr-interacting protein 1 related [Source:UniProtKB/TrEMBL;Acc:A0A3Q0KRJ3]	190.744	2.85275	0.150837	18.9128	8.94248e-80	8.68551e-78
Smp_202770	Smp_202770 [Source:UniProtKB/TrEMBL;Acc:G4LWL0]	2942.62	2.77853	0.0902964	30.7712	6.36049e-208	1.79154e-204
Smp_188200	DUF3421 domain-containing protein [Source:UniProtKB/TrEMBL;Acc:G4V6M5]	32.9474	2.6835	0.282805	9.48887	2.33548e-21	2.26317e-20
Smp_247080	Aminopeptidase [Source:UniProtKB/TrEMBL;Acc:A0A5K4F103]	117.105	2.67583	0.463916	5.76792	8.02543e-09	2.89931e-08
Smp_013210	Kinase [Source:UniProtKB/TrEMBL;Acc:A0A3Q0KCH5]	12.9449	2.67042	0.455323	5.8649	4.49412e-09	1.67145e-08
Smp_311670	Putative kunitz-type protease inhibitor [Source:UniProtKB/TrEMBL;Acc:G4VEE0]	1824.06	2.59912	0.280795	9.25629	2.11657e-20	1.93561e-19
Smp_344000	Deoxyribonuclease TATDN3 [Source:UniProtKB/TrEMBL;Acc:A0A5K4FD17]	24.0786	2.59	0.352366	7.35032	1.97734e-13	1.06969e-12
Smp_342320	Pepdidase_M14_N domain-containing protein [Source:UniProtKB/TrEMBL;Acc:A0A5K4FEP0]	31.9822	2.5714	0.275512	9.33317	1.02748e-20	9.60422e-20
Smp_331180	Apple domain-containing protein [Source:UniProtKB/TrEMBL;Acc:A0A5K4F7V3]	55.1767	2.56751	0.224896	11.4164	3.46205e-30	5.23334e-29
Smp_133770	Putative glutamine synthetase bacteria [Source:UniProtKB/TrEMBL;Acc:A0A3Q0KM88]	43.203	2.55857	1.04312	2.45282	0.0141743	0.022972
Smp_124340	NRF domain-containing protein [Source:UniProtKB/TrEMBL;Acc:A0A3Q0KKR7]	97.6511	2.51312	0.170826	14.7115	5.43703e-49	2.00624e-47
Smp_349860		22.5496	2.48572	0.336646	7.38378	1.53858e-13	8.38231e-13
Smp_124010	Putative homeobox protein otx [Source:UniProtKB/TrEMBL;Acc:A0A3Q0KKQ0]	8.82736	2.44601	0.537125	4.55391	5.2659e-06	1.39314e-05
Smp_089670	Putative macroglobulin/complement [Source:UniProtKB/TrEMBL;Acc:A0A3Q0KJ08]	5519.1	2.42744	0.261353	9.28797	1.57257e-20	1.44752e-19
Smp_350490		30.1852	2.41437	0.296339	8.14733	3.72037e-16	2.48711e-15
Smp_342420	Secreted phosphoprotein 1 [Source:UniProtKB/TrEMBL;Acc:A0A5K4FAZ4]	657.872	2.39339	0.0806547	29.6745	1.64034e-193	1.73261e-190
Smp_129510	Calcineurin-like phosphoesterase domain-containing protein [Source:UniProtKB/TrEMBL;Acc:A0A3Q0KLF9]	967.149	2.39337	0.082287	29.0856	5.45571e-186	5.1223e-183
Smp_334610	PKD_channel domain-containing protein [Source:UniProtKB/TrEMBL;Acc:A0A5K4FAK6]	12.0311	2.39061	0.438274	5.45461	4.90816e-08	1.63283e-07
Smp_204720	ETS domain-containing protein [Source:UniProtKB/TrEMBL;Acc:A0A3Q0KV77]	169.44	2.35327	0.133274	17.6574	8.92593e-70	6.55862e-68
Smp_200790	Smp_200790 [Source:UniProtKB/TrEMBL;Acc:G4V9S8]	13.9258	2.33007	0.456382	5.10552	3.29894e-07	1.00008e-06
Smp_317060		8.62022	2.3245	0.566309	4.10465	4.04922e-05	9.63557e-05
Smp_114435	GIY-YIG homing endonuclease [Source:UniProtKB/TrEMBL;Acc:A0A5K4EKB2]	21.3195	2.31538	0.406578	5.6948	1.23517e-08	4.38905e-08
Smp_336990	MEG 2.3 [Source:UniProtKB/TrEMBL;Acc:A0A5K4FDB9]	31.1963	2.31302	0.348995	6.62768	3.41011e-11	1.55675e-10
Smp_317480		9.98318	2.3126	0.477531	4.84282	1.28007e-06	3.63338e-06
Smp_245140	MFS domain-containing protein [Source:UniProtKB/TrEMBL;Acc:A0A5K4F3G9]	137.463	2.28778	0.136266	16.789	2.93614e-63	1.72295e-61
Smp_337510		41.4269	2.25292	0.238858	9.43203	4.02212e-21	3.836e-20
Smp_302290	Major egg antigen [Source:UniProtKB/TrEMBL;Acc:A0A5K4F3M7]	743.277	2.25045	0.108326	20.7748	7.31269e-96	1.1443e-93
Smp_203090	Smp_203090 [Source:UniProtKB/TrEMBL;Acc:A0A3Q0KUW0]	1040.95	2.22208	0.109479	20.2969	1.36946e-91	1.99516e-89
Smp_317730	Secreted protein [Source:UniProtKB/TrEMBL;Acc:A0A5K4F4C5]	49.1308	2.21189	0.268434	8.23996	1.72267e-16	1.18154e-15
Smp_121230	Interleukin 18 [Source:UniProtKB/TrEMBL;Acc:A0A3Q0KKD0]	29.3081	2.19379	0.289862	7.5684	3.77854e-14	2.15734e-13
Smp_123260	Putative ubiquitin 1 [Source:UniProtKB/TrEMBL;Acc:A0A3Q0KKI5]	504.962	2.17961	0.109008	19.9949	6.09915e-89	8.18061e-87
Smp_329270	Alcohol dehydrogenase transcription factor myb/sant-like protein [Source:UniProtKB/TrEMBL;Acc:A0A5K4F7B8]	28.0974	2.17822	0.280835	7.7562	8.7513e-15	5.26324e-14
Smp_142820	SH2 domain-containing protein [Source:UniProtKB/TrEMBL;Acc:A0A3Q0KNT1]	121.332	2.16319	0.17434	12.4078	2.36976e-35	4.67862e-34
Smp_344150	G_PROTEIN_RECEP_F1_2 domain-containing protein [Source:UniProtKB/TrEMBL;Acc:A0A5K4FAV5]	77.7004	2.1462	0.168894	12.7073	5.38298e-37	1.16036e-35
Smp_325790		13.7274	2.13577	0.399649	5.3441	9.08655e-08	2.93619e-07
Smp_344310	G_PROTEIN_RECEP_F1_2 domain-containing protein [Source:UniProtKB/TrEMBL;Acc:A0A5K4FAX6]	16.8319	2.13386	0.395087	5.40099	6.62748e-08	2.17992e-07
Smp_018880		16.3076	2.09487	0.374851	5.58852	2.29011e-08	7.90177e-08
Smp_302280	Major egg antigen [Source:UniProtKB/TrEMBL;Acc:A0A5K4F387]	3973.27	2.0935	0.0890947	23.4975	4.32679e-122	1.26074e-119
Smp_132810	IPR001092 Basic helix-loop-helix dimerisation region bHLH,domain-containing protein [Source:UniProtKB/TrEMBL;Acc:A0A3Q0KM35]	47.6744	2.07487	0.210412	9.86099	6.1443e-23	6.5472e-22
Smp_245980	C2H2-type domain-containing protein [Source:UniProtKB/TrEMBL;Acc:A0A5K4F0Z5]	39.0039	2.03304	0.257313	7.90102	2.76622e-15	1.73918e-14
Smp_241480	Homeobox domain-containing protein [Source:UniProtKB/TrEMBL;Acc:A0A5K4F0R3]	10.1774	2.03244	0.533738	3.80794	0.000140131	0.000310139
Smp_241430	Transmembrane protein [Source:UniProtKB/TrEMBL;Acc:A0A5K4F002]	10.973	2.03018	0.442734	4.58555	4.52792e-06	1.20811e-05
Smp_348210		21.5267	2.02961	0.320448	6.33364	2.39441e-10	1.01113e-09
Smp_163450	Tubulin tyrosine ligase-related [Source:UniProtKB/TrEMBL;Acc:A0A3Q0KRK4]	49.6481	2.02657	0.204804	9.89516	4.36909e-23	4.68513e-22
Smp_332610	TRIM2_3 [Source:UniProtKB/TrEMBL;Acc:A0A5K4F9T4]	44.5326	2.01811	0.252759	7.98434	1.41272e-15	9.04357e-15
Smp_349610		109.333	2.01716	0.227559	8.86431	7.69818e-19	6.38994e-18
Smp_142150	DUF4378 domain-containing protein [Source:UniProtKB/TrEMBL;Acc:A0A5K4EPH3]	13.1696	2.00194	0.395535	5.06134	4.16323e-07	1.24529e-06
Smp_344540	DUF3883 domain-containing protein [Source:UniProtKB/TrEMBL;Acc:A0A5K4FE88]	117.771	1.99418	0.158879	12.5516	3.89638e-36	8.06971e-35
Smp_151640	Apple domain-containing protein [Source:UniProtKB/TrEMBL;Acc:A0A3Q0KPU2]	156.133	1.96364	0.153756	12.7711	2.37664e-37	5.21626e-36
Smp_010370	Receptor expression-enhancing protein [Source:UniProtKB/TrEMBL;Acc:G4VML4]	2464.1	1.95166	0.104361	18.7011	4.85321e-78	4.50655e-76
Smp_266750	Serine/threonine-protein kinase DDB_G0282963 [Source:UniProtKB/TrEMBL;Acc:A0A5K4F1M6]	153.904	1.94643	0.167441	11.6246	3.08975e-31	4.98252e-30
Smp_343780	Protein FAM47E [Source:UniProtKB/TrEMBL;Acc:A0A5K4FFB3]	28.4852	1.944	0.34218	5.6812	1.33751e-08	4.73478e-08
Smp_122820	Protein FAM166B [Source:UniProtKB/TrEMBL;Acc:A0A3Q0KKG8]	76.4624	1.92578	0.191995	10.0304	1.12099e-23	1.23018e-22
Smp_311630	Ferritin [Source:UniProtKB/TrEMBL;Acc:G4VBG5]	1216.65	1.92538	0.120681	15.9542	2.66242e-57	1.31564e-55
Smp_345100	MEG 2.2 [Source:UniProtKB/TrEMBL;Acc:A0A5K4FFX0]	21.7691	1.92518	0.410294	4.6922	2.70285e-06	7.42975e-06
Smp_312560	O-methyltransferase [Source:UniProtKB/TrEMBL;Acc:A0A5K4F6Z2]	193.927	1.87587	0.167805	11.1789	5.17236e-29	7.3333e-28
Smp_310740	Peptidase_M13 domain-containing protein [Source:UniProtKB/TrEMBL;Acc:A0A5K4F6P1]	32.3986	1.86078	0.267784	6.94883	3.68336e-12	1.81483e-11
Smp_067430	Basic helix-loop-helix protein, putative [Source:UniProtKB/TrEMBL;Acc:G4LZ79]	33.6441	1.85289	0.315572	5.87154	4.31777e-09	1.6094e-08
Smp_158610	Helicase mot1, putative [Source:UniProtKB/TrEMBL;Acc:A0A3Q0KR15]	2245.01	1.84706	0.0651422	28.3543	7.39975e-177	5.68435e-174
Smp_243830	Dopamine beta-hydroxylase [Source:UniProtKB/TrEMBL;Acc:A0A5K4F0A7]	9.3849	1.84692	0.47491	3.889	0.00010066	0.00022676
Smp_311640	Ferritin [Source:UniProtKB/TrEMBL;Acc:A0A5K4F500]	394.984	1.84214	0.119575	15.4057	1.49802e-53	6.42552e-52
Smp_124710	C2 domain-containing protein [Source:UniProtKB/TrEMBL;Acc:A0A3Q0KKP8]	324.463	1.84046	0.129282	14.236	5.47794e-46	1.76002e-44
Smp_165690	Secreted protein [Source:UniProtKB/TrEMBL;Acc:G4VLY3]	1671.45	1.83281	0.0768317	23.8549	9.01335e-126	2.92934e-123
Smp_331330	Ovule protein [Source:UniProtKB/TrEMBL;Acc:A0A5K4F7W8]	93.3079	1.77009	0.185283	9.55344	1.25465e-21	1.23708e-20
Smp_247920	Rho-GAP domain-containing protein [Source:UniProtKB/TrEMBL;Acc:A0A5K4F2M9]	1052.24	1.7659	0.134088	13.1697	1.31078e-39	3.21045e-38
Smp_174320	Putative lozenge [Source:UniProtKB/TrEMBL;Acc:G4VRL8]	67.4746	1.7428	0.193768	8.99428	2.37778e-19	2.03569e-18
Smp_328640	Ovule protein [Source:UniProtKB/TrEMBL;Acc:A0A5K4F763]	15.0217	1.73989	0.364879	4.7684	1.85698e-06	5.19413e-06
Smp_348520		14.372	1.73904	0.391484	4.44217	8.90548e-06	2.29768e-05
Smp_020090	Rhomboid-like protein [Source:UniProtKB/TrEMBL;Acc:A0A3Q0KD37]	703.092	1.73292	0.0819754	21.1395	3.44922e-99	6.33607e-97
Smp_089860	Histone H3 [Source:UniProtKB/TrEMBL;Acc:C4QHD7]	134.337	1.72911	0.143245	12.071	1.50387e-33	2.69231e-32
Smp_205710	Smp_205710 [Source:UniProtKB/TrEMBL;Acc:G4M233]	60.0947	1.71726	0.20062	8.55977	1.13094e-17	8.50218e-17
Smp_033000	Calcium-binding protein [Source:UniProtKB/Swiss-Prot;Acc:P13566]	126.628	1.71233	0.151203	11.3247	9.90111e-30	1.46011e-28
Smp_319070	SH3 domain-containing protein [Source:UniProtKB/TrEMBL;Acc:A0A5K4F8F9]	105.498	1.70248	0.170988	9.9567	2.35761e-23	2.56065e-22
Smp_046690	Putative ubiquitin (Ribosomal protein L40) [Source:UniProtKB/TrEMBL;Acc:A0A5K4EDX8]	42.56	1.70165	0.668486	2.54553	0.0109112	0.0180288
Smp_147420	EGF-like domain-containing protein [Source:UniProtKB/TrEMBL;Acc:A0A3Q0KPI8]	1014.51	1.69895	0.0993803	17.0954	1.60477e-65	1.0594e-63
Smp_034500	Putative dual specificity protein phosphatase [Source:UniProtKB/TrEMBL;Acc:G4V927]	380.663	1.69852	0.111753	15.1989	3.5971e-52	1.45516e-50
Smp_347260	Secreted protein [Source:UniProtKB/TrEMBL;Acc:A0A5K4FFK2]	12.9613	1.68917	0.38571	4.37938	1.19016e-05	3.01103e-05
Smp_347510	Protein kinase domain-containing protein [Source:UniProtKB/TrEMBL;Acc:A0A5K4FCY7]	27.53	1.67009	0.297812	5.60787	2.04833e-08	7.11986e-08
Smp_349440		91.4965	1.66699	0.141958	11.7429	7.68224e-32	1.27284e-30
Smp_139180	Frizzled, putative [Source:UniProtKB/TrEMBL;Acc:A0A3Q0KN05]	53.4644	1.64893	0.204238	8.0736	6.82536e-16	4.46395e-15
Smp_156400	Putative cytochrome P450 [Source:UniProtKB/TrEMBL;Acc:A0A3Q0KQN6]	43.6921	1.64544	0.210171	7.82907	4.91511e-15	3.04046e-14
Smp_145930	Matrix metallopeptidase-7 (M10 family) [Source:UniProtKB/TrEMBL;Acc:A0A3Q0KP46]	139.492	1.64411	0.158523	10.3714	3.34442e-25	3.94147e-24
Smp_133900	Indoleamine 2,3-dioxygenase 2 [Source:UniProtKB/TrEMBL;Acc:A0A3Q0KMB9]	54.3196	1.64169	0.215827	7.60649	2.81638e-14	1.63114e-13
Smp_202850	ZP domain-containing protein [Source:UniProtKB/TrEMBL;Acc:A0A3Q0KVC7]	11.8586	1.63675	0.536062	3.05329	0.00226347	0.00421656
Smp_148120	Ctd sr related rna binding protein [Source:UniProtKB/TrEMBL;Acc:A0A3Q0KPF7]	885.836	1.62572	0.0978123	16.6208	4.92686e-62	2.83211e-60
Smp_133030	ANK_REP_REGION domain-containing protein [Source:UniProtKB/TrEMBL;Acc:A0A3Q0KM07]	35.6974	1.62368	0.264464	6.13952	8.27728e-10	3.33221e-09
Smp_011150	Taspase-1 (T02 family) [Source:UniProtKB/TrEMBL;Acc:G4VD96]	662.367	1.61951	0.0819089	19.7721	5.17581e-87	6.24794e-85
Smp_033930	Phosphatidylcholine transfer protein, putative [Source:UniProtKB/TrEMBL;Acc:A0A3Q0KE75]	230.078	1.61711	0.12362	13.0813	4.21261e-39	1.01415e-37
Smp_133660	Putative lin-9 [Source:UniProtKB/TrEMBL;Acc:A0A3Q0KM60]	148.503	1.61658	0.119789	13.4952	1.66951e-41	4.45026e-40
Smp_028210	Calcyphosine/tpp, putative [Source:UniProtKB/TrEMBL;Acc:A0A3Q0KDR6]	211.07	1.61031	0.143556	11.2173	3.35317e-29	4.81058e-28
Smp_205660	Ovule protein [Source:UniProtKB/TrEMBL;Acc:G4M225]	54.5154	1.59455	0.192544	8.28151	1.21623e-16	8.44464e-16
Smp_150180	Putative amine GPCR [Source:UniProtKB/TrEMBL;Acc:A0A3Q0KPX9]	17.5302	1.59293	0.375024	4.24753	2.16136e-05	5.3107e-05
Smp_137690	PDZ domain-containing protein [Source:UniProtKB/TrEMBL;Acc:A0A3Q0KMU5]	136.156	1.58831	0.134138	11.8408	2.40036e-32	4.08933e-31
Smp_025890	Putative tbc1 domain family member [Source:UniProtKB/TrEMBL;Acc:A0A3Q0KDJ2]	147.747	1.58595	0.154589	10.2591	1.07674e-24	1.23957e-23
Smp_121940	FERM domain-containing protein [Source:UniProtKB/TrEMBL;Acc:A0A3Q0KKE6]	1009.05	1.57718	0.0809807	19.476	1.75463e-84	1.95087e-82
Smp_141310	Putative neurexin [Source:UniProtKB/TrEMBL;Acc:A0A3Q0KN93]	23.8028	1.57107	0.296956	5.29057	1.21936e-07	3.89108e-07
Smp_130370	Elongation of very long chain fatty acids protein [Source:UniProtKB/TrEMBL;Acc:A0A3Q0KLN9]	832.851	1.57049	0.121401	12.9364	2.80593e-38	6.51377e-37
Smp_142950	DNA-directed RNA polymerase III subunit RPC5 [Source:UniProtKB/TrEMBL;Acc:A0A3Q0KNL9]	1790.57	1.5675	0.0525881	29.8071	3.1637e-195	3.81904e-192
Smp_304220	Hemicentin-1 [Source:UniProtKB/TrEMBL;Acc:A0A5K4F233]	16.2321	1.56642	0.370356	4.22949	2.34225e-05	5.73349e-05
Smp_247750	Alpha-galactosidase [Source:UniProtKB/TrEMBL;Acc:A0A5K4F165]	12.0231	1.56379	0.417279	3.74758	0.000178547	0.000390053
Smp_305875	Multiple PDZ domain protein [Source:UniProtKB/TrEMBL;Acc:A0A5K4F4B7]	751.781	1.56366	0.104668	14.9392	1.83179e-50	7.06787e-49
Smp_324140	Tyrosine-protein phosphatase domain-containing protein [Source:UniProtKB/TrEMBL;Acc:A0A5K4F685]	148.009	1.56272	0.128564	12.1552	5.38513e-34	9.87079e-33
Smp_169480	BAH domain-containing protein [Source:UniProtKB/TrEMBL;Acc:A0A5K4F5G8]	768.336	1.56218	0.117749	13.267	3.59797e-40	8.94202e-39
Smp_008660	Putative gelsolin [Source:UniProtKB/TrEMBL;Acc:G4VIJ1]	15387.1	1.55196	0.085319	18.1901	6.1875e-74	5.22843e-72
Smp_350150		15.5169	1.55128	0.38841	3.99391	6.49922e-05	0.000150091
Smp_347730	Zinc finger protein [Source:UniProtKB/TrEMBL;Acc:A0A5K4FC93]	20.8097	1.54795	0.304918	5.07661	3.84228e-07	1.1546e-06
Smp_145230	Putative t-box protein [Source:UniProtKB/TrEMBL;Acc:A0A3Q0KNY8]	23.2013	1.53607	0.292756	5.24691	1.5467e-07	4.87671e-07
Smp_335880	Major facilitator superfamily domain-containing protein 12 [Source:UniProtKB/TrEMBL;Acc:A0A5K4F8Q4]	90.5875	1.53598	0.150604	10.1988	2.00747e-24	2.28922e-23
Smp_201950	NTR domain-containing protein [Source:UniProtKB/TrEMBL;Acc:G4VGF0]	40.0222	1.53294	0.252476	6.07165	1.26605e-09	5.00848e-09
Smp_148160	SPATA6 domain-containing protein [Source:UniProtKB/TrEMBL;Acc:G4VSB1]	88.7539	1.52869	0.17424	8.77349	1.73213e-18	1.38734e-17
Smp_309480	Peroxiredoxin, Prx1 [Source:UniProtKB/TrEMBL;Acc:G4VKD9]	459.848	1.5205	0.127737	11.9034	1.13661e-32	1.95609e-31
Smp_245710	Ras-GAP domain-containing protein [Source:UniProtKB/TrEMBL;Acc:A0A5K4F267]	362.249	1.51713	0.163183	9.29709	1.44348e-20	1.33305e-19
Smp_341790	SPO-1 protein; SPO-1 protein; Stage-specific protein SPO-1; Stathmin-like protein; Stage-specific protein SPO-1; Stathmin-like protein [Source:UniProtKB/TrEMBL;Acc:O77234]	94.864	1.51564	0.280519	5.40297	6.55482e-08	2.15686e-07
Smp_334480	SAM domain-containing protein [Source:UniProtKB/TrEMBL;Acc:A0A5K4FCP3]	70.1745	1.51294	0.250366	6.04292	1.51351e-09	5.94016e-09
Smp_311860	Paired domain-containing protein [Source:UniProtKB/TrEMBL;Acc:A0A5K4F5G4]	21.2596	1.51109	0.316428	4.77547	1.79287e-06	5.02479e-06
Smp_330700		17.815	1.50885	0.396355	3.80681	0.000140771	0.000311391
Smp_246940	LisH domain-containing protein [Source:UniProtKB/TrEMBL;Acc:A0A5K4F0Y9]	117.131	1.49243	0.162955	9.15854	5.26052e-20	4.68896e-19
Smp_069170	Putative cation efflux protein/ zinc transporter [Source:UniProtKB/TrEMBL;Acc:A0A3Q0KHC1]	1029.92	1.48943	0.0691002	21.5546	4.79524e-103	9.20905e-101
Smp_334420	LOK-like protein kinase [Source:UniProtKB/TrEMBL;Acc:A0A5K4FCN3]	1447.1	1.48814	0.0742113	20.0527	1.91006e-89	2.60323e-87
Smp_138210	SHSP domain-containing protein [Source:UniProtKB/TrEMBL;Acc:A0A3Q0KMT1]	162.802	1.48486	0.176886	8.39445	4.68086e-17	3.34914e-16
Smp_317490	Secreted protein [Source:UniProtKB/TrEMBL;Acc:A0A5K4F4Q4]	56.2389	1.48288	0.218512	6.78628	1.15063e-11	5.47763e-11
Smp_175860	Centrosomal protein of [Source:UniProtKB/TrEMBL;Acc:A0A3Q0KTF6]	297.326	1.46791	0.100632	14.5869	3.40433e-48	1.1887e-46
Smp_333560	Hyaluronoglucosaminidase [Source:UniProtKB/TrEMBL;Acc:A0A5K4FCA8]	36.5947	1.45539	0.235338	6.18426	6.23941e-10	2.54578e-09
Smp_142940	Putative paired box protein pax-6 [Source:UniProtKB/TrEMBL;Acc:A0A3Q0KNP2]	36.5704	1.44926	0.271908	5.32995	9.8242e-08	3.16487e-07
Smp_061210	F-box domain-containing protein [Source:UniProtKB/TrEMBL;Acc:A0A3Q0KGL3]	257.558	1.43855	0.104077	13.8221	1.87597e-43	5.33735e-42
Smp_348320		109.976	1.43379	0.165933	8.64077	5.58343e-18	4.30082e-17
Smp_334670		91.0722	1.42883	0.256304	5.57474	2.47905e-08	8.53277e-08
Smp_078200		30.5732	1.42657	0.26208	5.44327	5.23102e-08	1.73614e-07
Smp_178990	C2H2-type domain-containing protein [Source:UniProtKB/TrEMBL;Acc:A0A3Q0KU60]	636.519	1.42656	0.147302	9.6846	3.50572e-22	3.59506e-21
Smp_323640	Inositol monophosphatase [Source:UniProtKB/TrEMBL;Acc:A0A5K4F7L9]	62.2386	1.40948	0.304312	4.6317	3.62671e-06	9.80348e-06
Smp_144740	4.1 G protein, putative [Source:UniProtKB/TrEMBL;Acc:A0A3Q0KNS3]	124.407	1.39516	0.132966	10.4926	9.34164e-26	1.13906e-24
Smp_248150	FAD-binding PCMH-type domain-containing protein [Source:UniProtKB/TrEMBL;Acc:A0A5K4F4L2]	13.5049	1.39467	0.393443	3.54479	0.000392932	0.000818054
Smp_034300	ETS domain-containing protein [Source:UniProtKB/TrEMBL;Acc:A0A3Q0KE96]	292.862	1.38921	0.0999444	13.8998	6.35191e-44	1.85082e-42
Smp_245170	FREAC-7-like protein [Source:UniProtKB/TrEMBL;Acc:A0A5K4F0F6]	89.1421	1.38173	0.178045	7.76056	8.45554e-15	5.09261e-14
Smp_349830		18.434	1.37671	0.344533	3.99586	6.4459e-05	0.000148941
Smp_343640	Midasin [Source:UniProtKB/TrEMBL;Acc:A0A5K4FCW8]	1634.74	1.37098	0.108366	12.6514	1.09955e-36	2.34627e-35
Smp_144170	RAR-like nuclear receptor [Source:UniProtKB/TrEMBL;Acc:A0A3Q0KNT7]	407.725	1.3675	0.0853341	16.0253	8.51232e-58	4.33308e-56
Smp_147090	Serine/threonine-protein kinase DDB_G0282963 [Source:UniProtKB/TrEMBL;Acc:A0A3Q0KPA5]	14.5921	1.36553	0.447151	3.05385	0.00225923	0.00421237
Smp_028190	S-methyl-5'-thioadenosine phosphorylase [Source:UniProtKB/TrEMBL;Acc:I0B503]	1510.68	1.3639	0.0600196	22.7242	2.58358e-114	6.82227e-112
Smp_244960	Dehydrogenase/reductase SDR family member 1 [Source:UniProtKB/TrEMBL;Acc:A0A5K4F1W9]	202.191	1.35868	0.126656	10.7273	7.57795e-27	9.64363e-26
Smp_035560	DUF3421 domain-containing protein [Source:UniProtKB/TrEMBL;Acc:G4V7P2]	6463.62	1.35855	0.218282	6.22383	4.85175e-10	2.0028e-09
Smp_000050	Transient receptor potential cation channel,putative [Source:UniProtKB/TrEMBL;Acc:A0A3Q0KB94]	699.544	1.35317	0.101594	13.3193	1.78659e-40	4.49307e-39
Smp_132830	BHLH domain-containing protein [Source:UniProtKB/TrEMBL;Acc:A0A3Q0KLZ8]	51.1796	1.34727	0.235251	5.72697	1.02241e-08	3.66231e-08
Smp_028800	PDZ domain-containing protein [Source:UniProtKB/TrEMBL;Acc:G4VBE5]	36.6597	1.34717	0.242866	5.54697	2.9066e-08	9.91152e-08
Smp_344520	Leucine-rich repeat-containing protein DDB_G0290503 [Source:UniProtKB/TrEMBL;Acc:A0A5K4FFL9]	11.4365	1.34677	0.406678	3.31165	0.000927486	0.00183199
Smp_332630	Parafibromin [Source:UniProtKB/TrEMBL;Acc:A0A5K4FBZ1]	1589.01	1.34588	0.0770762	17.4617	2.80423e-68	2.00811e-66
Smp_344230	POU domain protein [Source:UniProtKB/TrEMBL;Acc:A0A5K4FFG5]	48.8758	1.34444	0.231957	5.79607	6.78889e-09	2.47481e-08
Smp_342410	C2H2-type domain-containing protein [Source:UniProtKB/TrEMBL;Acc:A0A5K4FEQ4]	14.4642	1.34395	0.364594	3.68616	0.000227665	0.000489508
Smp_312010	HMG box domain-containing protein [Source:UniProtKB/TrEMBL;Acc:A0A5K4F6Y0]	21.0405	1.3431	0.30019	4.47416	7.67139e-06	1.9964e-05
Smp_169090	MFS domain-containing protein [Source:UniProtKB/TrEMBL;Acc:A0A3Q0KSU8]	2554.97	1.34205	0.204946	6.5483	5.81955e-11	2.60324e-10
Smp_009230	Energy transducer TonB [Source:UniProtKB/TrEMBL;Acc:A0A3Q0KC59]	1278.51	1.33143	0.119599	11.1324	8.72089e-29	1.21804e-27
Smp_344410	Choline transporter-like protein [Source:UniProtKB/TrEMBL;Acc:A0A5K4FD76]	46.0274	1.32872	0.265065	5.01278	5.36479e-07	1.58727e-06
Smp_162300	Matrix metallopeptidase-9 (M10 family) [Source:UniProtKB/TrEMBL;Acc:A0A3Q0KRT4]	69.1066	1.3276	0.178267	7.44726	9.52963e-14	5.26999e-13
Smp_202620	Smp_202620 [Source:UniProtKB/TrEMBL;Acc:G4VHH7]	45.3719	1.32093	0.218714	6.03953	1.54562e-09	6.05214e-09
Smp_083980	Amiloride-sensitive sodium channel,putative [Source:UniProtKB/TrEMBL;Acc:A0A3Q0KIM0]	8.48995	1.31823	0.506783	2.60116	0.00929086	0.0155731
Smp_137800	AAA domain-containing protein [Source:UniProtKB/TrEMBL;Acc:A0A3Q0KMQ1]	365.139	1.31662	0.0900527	14.6205	2.0774e-48	7.28384e-47
Smp_027340	Putative insulin-inducedprotein [Source:UniProtKB/TrEMBL;Acc:A0A3Q0KDM8]	1756.77	1.31093	0.0799191	16.4032	1.81393e-60	1.00181e-58
Smp_194380	Putative core 1 udp-galactose:n-acetylgalactosamine-alpha-r beta 1,3-galactosyltransferase [Source:UniProtKB/TrEMBL;Acc:G4VAU1]	271.546	1.30711	0.202966	6.44005	1.19435e-10	5.18614e-10
Smp_132550	Centrosomal protein POC5 [Source:UniProtKB/TrEMBL;Acc:A0A3Q0KM20]	43.0319	1.30482	0.22864	5.70685	1.15086e-08	4.10156e-08
Smp_166350	UPAR/Ly6 domain-containing protein [Source:UniProtKB/TrEMBL;Acc:A0A3Q0KS58]	14.5642	1.3048	0.440664	2.961	0.00306642	0.00560001
Smp_161140	Putative voltage-gated potassium channel [Source:UniProtKB/TrEMBL;Acc:A0A3Q0KRC9]	290.963	1.3021	0.094033	13.8473	1.32079e-43	3.79615e-42
Smp_066820	Putative dice1/dead/h box polypeptide [Source:UniProtKB/TrEMBL;Acc:A0A3Q0KH46]	1183.79	1.30037	0.0593738	21.9014	2.51997e-106	5.32344e-104
Smp_125890	Putative DNA photolyase [Source:UniProtKB/TrEMBL;Acc:A0A3Q0KL03]	729.231	1.29767	0.096749	13.4127	5.09379e-41	1.32032e-39
Smp_350310	Secreted protein [Source:UniProtKB/TrEMBL;Acc:A0A5K4F9H5]	27.6289	1.2973	0.256237	5.0629	4.12927e-07	1.236e-06
Smp_330350		12.2994	1.29366	0.373656	3.46216	0.000535862	0.00109771
Smp_104120	Cilia- and flagella-associated protein 300 [Source:UniProtKB/TrEMBL;Acc:A0A5K4EJ77]	89.0946	1.29212	0.183616	7.03707	1.9633e-12	9.82815e-12
Smp_319960	Pollen-specific leucine-rich repeat extensin-like protein 1 [Source:UniProtKB/TrEMBL;Acc:A0A5K4F7D6]	20.8269	1.28876	0.457053	2.81973	0.00480648	0.00846141
Smp_266930	SUN domain-containing protein [Source:UniProtKB/TrEMBL;Acc:A0A5K4F1Q0]	198.298	1.28835	0.122915	10.4816	1.04941e-25	1.2759e-24
Smp_307600	Histidine-rich glycoprotein-like [Source:UniProtKB/TrEMBL;Acc:A0A5K4F342]	68.3973	1.28772	0.223177	5.76993	7.93063e-09	2.86751e-08
Smp_128920	Putative spectrin beta chain [Source:UniProtKB/TrEMBL;Acc:A0A3Q0KLC4]	528.599	1.28674	0.14812	8.68713	3.7171e-18	2.90291e-17
Smp_156740	Putative ocrl type II inositol 5-phosphatase [Source:UniProtKB/TrEMBL;Acc:A0A5K4ESV2]	159.772	1.28548	0.155784	8.25172	1.56131e-16	1.07348e-15
Smp_334320	Plac8 onzin related protein 2 [Source:UniProtKB/TrEMBL;Acc:A0A5K4FB98]	12.4659	1.28136	0.392225	3.26691	0.00108729	0.00212331
Smp_328330		19.717	1.28087	0.302967	4.22776	2.36034e-05	5.77444e-05
Smp_128750	Putative titin [Source:UniProtKB/TrEMBL;Acc:A0A5K4EM68]	785.131	1.27952	0.152349	8.39857	4.51952e-17	3.23918e-16
Smp_125080	Mername-AA217 hypothetical peptidase (M14 family) [Source:UniProtKB/TrEMBL;Acc:A0A3Q0KKU3]	325.9	1.27468	0.159419	7.99583	1.28705e-15	8.27667e-15
Smp_167830	IL4_i_Ig domain-containing protein [Source:UniProtKB/TrEMBL;Acc:A0A3Q0KS90]	120.43	1.27449	0.442495	2.88024	0.0039737	0.00710518
Smp_343460	Anaphase-promoting complex subunit 1 [Source:UniProtKB/TrEMBL;Acc:A0A5K4FDS7]	8.63821	1.27369	0.492182	2.58785	0.0096578	0.0161409
Smp_155860	DNTTIP1_dimer domain-containing protein [Source:UniProtKB/TrEMBL;Acc:A0A3Q0KQL4]	33.9659	1.27082	0.250057	5.08212	3.73251e-07	1.12281e-06
Smp_346220		66.3176	1.26839	0.189916	6.67865	2.41152e-11	1.11473e-10
Smp_164020	TLDc domain-containing protein [Source:UniProtKB/TrEMBL;Acc:A0A3Q0KRU7]	92.9449	1.26836	0.232845	5.44723	5.11616e-08	1.69869e-07
Smp_318660	C2H2-type domain-containing protein [Source:UniProtKB/TrEMBL;Acc:A0A5K4F8C4]	109.618	1.26738	0.154847	8.18473	2.72904e-16	1.84188e-15
Smp_197690	Calmodulin-related [Source:UniProtKB/TrEMBL;Acc:A0A3Q0KUY3]	230.035	1.26459	0.119239	10.6055	2.80858e-26	3.47984e-25
Smp_200900		1842.48	1.26452	0.0571723	22.1176	2.13883e-108	4.75607e-106
Smp_302310	EGF-like domain-containing protein [Source:UniProtKB/TrEMBL;Acc:A0A5K4F1S1]	30.5891	1.25307	0.247171	5.06966	3.98521e-07	1.195e-06
Smp_323700		12.4472	1.25259	0.372178	3.36558	0.000763832	0.00153165
Smp_136160	P53 domain-containing protein [Source:UniProtKB/TrEMBL;Acc:A0A3Q0KMJ9]	848.523	1.24982	0.0627062	19.9314	2.17223e-88	2.8239e-86
Smp_018570	Putative serine-rich repeat protein 2 [Source:UniProtKB/TrEMBL;Acc:A0A3Q0KCY0]	686.19	1.24962	0.0810167	15.4242	1.12475e-53	4.87394e-52
Smp_246650	Ig-like domain-containing protein [Source:UniProtKB/TrEMBL;Acc:A0A5K4F164]	141.167	1.24039	0.162455	7.63526	2.25369e-14	1.31517e-13
Smp_153210	G_PROTEIN_RECEP_F1_2 domain-containing protein [Source:UniProtKB/TrEMBL;Acc:A0A3Q0KQ19]	11.2387	1.23928	0.382163	3.24281	0.00118355	0.0022975
Smp_087870	CUB domain-containing protein [Source:UniProtKB/TrEMBL;Acc:A0A3Q0KIW4]	317.084	1.23087	0.0995422	12.3654	4.02449e-35	7.81769e-34
Smp_267220	CSRNP_N domain-containing protein [Source:UniProtKB/TrEMBL;Acc:A0A5K4F3A0]	490.901	1.22781	0.0806381	15.2261	2.37163e-52	9.7283e-51
Smp_089290	Alpha-galactosidase [Source:UniProtKB/TrEMBL;Acc:G4VLE3]	7408.87	1.22614	0.0890846	13.7637	4.21141e-43	1.18621e-41
Smp_344850	Reverse transcriptase domain-containing protein [Source:UniProtKB/TrEMBL;Acc:A0A5K4FFS5]	64.1139	1.22563	0.189623	6.46354	1.02283e-10	4.46661e-10
Smp_309730		12.0741	1.2236	0.383907	3.18723	0.00143645	0.00275363
Smp_170620	G_PROTEIN_RECEP_F1_2 domain-containing protein [Source:UniProtKB/TrEMBL;Acc:G4VAR9]	71.7497	1.21897	0.187274	6.50901	7.56492e-11	3.34328e-10
Smp_349540		23.4757	1.21872	0.278019	4.38357	1.1675e-05	2.95724e-05
Smp_127700	Protein farnesyltransferase/geranylgeranyltransferase type-1 subunit alpha [Source:UniProtKB/TrEMBL;Acc:A0A3Q0KL91]	278.722	1.21634	0.0956557	12.7158	4.8285e-37	1.04617e-35
Smp_179350	IRS-type PTB domain-containing protein [Source:UniProtKB/TrEMBL;Acc:A0A3Q0KTN2]	1873.63	1.21035	0.105709	11.4498	2.35621e-30	3.58739e-29
Smp_336210	EGF-like domain-containing protein [Source:UniProtKB/TrEMBL;Acc:A0A5K4FD55]	62.5805	1.20753	0.212383	5.68564	1.30321e-08	4.62113e-08
Smp_158740	SERTA domain-containing protein [Source:UniProtKB/TrEMBL;Acc:G4VQB9]	1947.82	1.2069	0.0813561	14.8348	8.72996e-50	3.30799e-48
Smp_040110	Putative thrombospondin type 1 domain-containing protein [Source:UniProtKB/TrEMBL;Acc:A0A3Q0KET0]	93.2059	1.20553	0.143545	8.39831	4.52945e-17	3.24355e-16
Smp_246710	Protein regulator of cytokinesis 1 [Source:UniProtKB/TrEMBL;Acc:A0A5K4F169]	733.484	1.20517	0.104143	11.5723	5.69326e-31	8.97537e-30
Smp_248160	LIM interaction domain (LID) domain-containing protein [Source:UniProtKB/TrEMBL;Acc:A0A5K4F198]	2159.92	1.20471	0.0842011	14.3076	1.96295e-46	6.53029e-45
Smp_329650	RabBD domain-containing protein [Source:UniProtKB/TrEMBL;Acc:A0A5K4FB13]	222.251	1.20106	0.147325	8.15242	3.56719e-16	2.38849e-15
Smp_123810	IRF-2BP1_2 domain-containing protein [Source:UniProtKB/TrEMBL;Acc:A0A3Q0KKL8]	13.698	1.1993	0.365184	3.28409	0.00102311	0.0020054
Smp_333140	Rootletin [Source:UniProtKB/TrEMBL;Acc:A0A5K4FC49]	293.461	1.19616	0.110695	10.8059	3.22728e-27	4.18902e-26
Smp_053640	SH2 domain-containing protein [Source:UniProtKB/TrEMBL;Acc:A0A5K4EF75]	441.808	1.19462	0.0836998	14.2726	3.24162e-46	1.06582e-44
Smp_341290	Putative annexin [Source:UniProtKB/TrEMBL;Acc:G4VL82]	209.447	1.19141	0.323291	3.68524	0.000228485	0.000491021
Smp_131990	Growth arrest-specific 2-related [Source:UniProtKB/TrEMBL;Acc:A0A5K4EN39]	880.075	1.18742	0.0709403	16.7383	6.89017e-63	3.9878e-61
Smp_243660	SWR1-complex protein 4 [Source:UniProtKB/TrEMBL;Acc:A0A5K4F131]	97.8801	1.18703	0.149108	7.9609	1.70787e-15	1.08508e-14
Smp_053560	non-specific serine/threonine protein kinase [Source:UniProtKB/TrEMBL;Acc:G4VJ06]	957.237	1.18107	0.0732193	16.1305	1.55703e-58	8.17201e-57
Smp_337440	SET domain-containing protein [Source:UniProtKB/TrEMBL;Acc:A0A5K4F966]	799.51	1.17957	0.237728	4.96185	6.98245e-07	2.043e-06
Smp_244440		175.527	1.17821	0.105715	11.1452	7.56091e-29	1.06129e-27
Smp_016380	Cytohesin-related guanine nucleotide-exchange protein [Source:UniProtKB/TrEMBL;Acc:A0A3Q0KCQ4]	477.49	1.17185	0.0791054	14.8138	1.19325e-49	4.50133e-48
Smp_053470	Putative nucleolar protein NOP56 [Source:UniProtKB/TrEMBL;Acc:G4VRK3]	656.526	1.17152	0.0718616	16.3025	9.47654e-60	5.10043e-58
Smp_349660		257.62	1.17088	0.139161	8.41391	3.96565e-17	2.86408e-16
Smp_072990	Putative seven transmembrane receptor [Source:UniProtKB/TrEMBL;Acc:A0A3Q0KHM5]	252.918	1.1687	0.121283	9.63613	5.62703e-22	5.68761e-21
Smp_341770	Innexin [Source:UniProtKB/TrEMBL;Acc:A0A5K4F9Z5]	13.288	1.16792	0.400492	2.91621	0.00354316	0.00639874
Smp_158430	Putative ribonuclease t2 [Source:UniProtKB/TrEMBL;Acc:G4V5B9]	223.967	1.16501	0.106308	10.9587	6.03382e-28	8.1708e-27
Smp_043580	Putative histone-lysine n-methyltransferase, setb1 [Source:UniProtKB/TrEMBL;Acc:G4VK98]	729.306	1.16399	0.0595941	19.532	5.87352e-85	6.61749e-83
Smp_145680	PH domain-containing protein [Source:UniProtKB/TrEMBL;Acc:A0A3Q0KP91]	793.221	1.16337	0.0793706	14.6574	1.20775e-48	4.30612e-47
Smp_337060	APOBEC1 complementation factor [Source:UniProtKB/TrEMBL;Acc:A0A5K4FC21]	34.8633	1.16221	0.238172	4.8797	1.06248e-06	3.04544e-06
Smp_342020	Phosphodiesterase [Source:UniProtKB/TrEMBL;Acc:A0A5K4FCB7]	494.016	1.15925	0.1074	10.7937	3.68456e-27	4.76792e-26
Smp_129250	Retinaldehyde binding protein-related [Source:UniProtKB/TrEMBL;Acc:A0A3Q0KLI0]	13.6331	1.15709	0.357649	3.23528	0.00121523	0.00235575
Smp_343200	PH domain-containing protein [Source:UniProtKB/TrEMBL;Acc:A0A5K4FDP1]	225.637	1.15297	0.114678	10.054	8.82153e-24	9.73133e-23
Smp_123120	G_PROTEIN_RECEP_F1_2 domain-containing protein [Source:UniProtKB/TrEMBL;Acc:A0A3Q0KKH4]	17.2743	1.14728	0.323095	3.55092	0.00038389	0.000800955
Smp_350270		565.687	1.14581	0.0947391	12.0944	1.13031e-33	2.03649e-32
Smp_244340	C2H2-type domain-containing protein [Source:UniProtKB/TrEMBL;Acc:A0A5K4F362]	78.2557	1.14195	0.17613	6.48355	8.95909e-11	3.93678e-10
Smp_156520	Putative centrosomal protein of 63 kDa (Cep63 protein) [Source:UniProtKB/TrEMBL;Acc:A0A3Q0KQJ4]	148.743	1.14076	0.129569	8.80428	1.31691e-18	1.06589e-17
Smp_119110	Cadherin domain-containing protein [Source:UniProtKB/TrEMBL;Acc:A0A3Q0KKA1]	636.314	1.13914	0.124149	9.17562	4.48994e-20	4.01906e-19
Smp_093800	Mitochondrial import inner membrane translocase subunit Tim21 [Source:UniProtKB/TrEMBL;Acc:G4M0Q7]	310.387	1.13875	0.089011	12.7933	1.78656e-37	3.98323e-36
Smp_074140	Annexin [Source:UniProtKB/TrEMBL;Acc:A0A3Q0KHN3]	7126.67	1.13539	0.085981	13.2051	8.19992e-40	2.01422e-38
Smp_315140	Annexin [Source:UniProtKB/TrEMBL;Acc:A0A5K4F3P7]	386.579	1.13455	0.115713	9.80481	1.07348e-22	1.13386e-21
Smp_157200	Putative progesterone-induced-blocking factor [Source:UniProtKB/TrEMBL;Acc:A0A3Q0KQM3]	18.2969	1.1333	0.325316	3.48369	0.000494552	0.00101752
Smp_245970	Centrosomal protein of 135 kDa [Source:UniProtKB/TrEMBL;Acc:A0A5K4F2C2]	289.441	1.12969	0.130729	8.64145	5.55063e-18	4.27945e-17
Smp_340200	POU domain protein [Source:UniProtKB/TrEMBL;Acc:A0A5K4F9G4]	47.2232	1.12897	0.235717	4.78952	1.67177e-06	4.70254e-06
Smp_319320	acylphosphatase [Source:UniProtKB/TrEMBL;Acc:A0A5K4F8I2]	346.678	1.12723	0.080899	13.9338	3.94872e-44	1.15857e-42
Smp_349420		205.318	1.12716	0.130156	8.66013	4.71238e-18	3.64315e-17
Smp_072460	phosphomevalonate kinase [Source:UniProtKB/TrEMBL;Acc:A0A3Q0KHK0]	194.869	1.12639	0.111032	10.1447	3.49798e-24	3.92015e-23
Smp_181040	KIF-binding protein [Source:UniProtKB/TrEMBL;Acc:A0A3Q0KU13]	131.189	1.12231	0.139012	8.07347	6.83254e-16	4.4652e-15
Smp_032950	Putative calmodulin (CaM) [Source:UniProtKB/TrEMBL;Acc:G4VR84]	2324.42	1.12143	0.0933313	12.0156	2.94342e-33	5.18165e-32
Smp_062080	Serpin, putative [Source:UniProtKB/TrEMBL;Acc:G4LZN6]	341.237	1.12122	0.107046	10.4742	1.13449e-25	1.37342e-24
Smp_150030	ETS domain-containing protein [Source:UniProtKB/TrEMBL;Acc:A0A5K4ET06]	25.2363	1.12023	0.312695	3.5825	0.000340327	0.000715542
Smp_159140	Solute carrier organic anion transporter family member [Source:UniProtKB/TrEMBL;Acc:A0A3Q0KR35]	1010	1.11763	0.0903027	12.3765	3.50178e-35	6.81799e-34
Smp_328120	Secreted protein [Source:UniProtKB/TrEMBL;Acc:A0A5K4F715]	32.5175	1.11758	0.255422	4.37544	1.21186e-05	3.06134e-05
Smp_342340		61.2483	1.11574	0.193944	5.75289	8.77325e-09	3.15998e-08
Smp_242440	GATA-type domain-containing protein [Source:UniProtKB/TrEMBL;Acc:A0A5K4F1C7]	10.3225	1.11271	0.489809	2.27172	0.0231037	0.0360196
Smp_080370	BZIP domain-containing protein [Source:UniProtKB/TrEMBL;Acc:G4VTP3]	4553.33	1.11111	0.0525916	21.1271	4.48143e-99	8.05703e-97
Smp_144750	Shugoshin_C domain-containing protein [Source:UniProtKB/TrEMBL;Acc:G4LWV7]	221.264	1.11101	0.110471	10.057	8.55641e-24	9.45119e-23
Smp_122340	Kelch-like protein [Source:UniProtKB/TrEMBL;Acc:G4LYI6]	506.244	1.10958	0.0815962	13.5985	4.08906e-42	1.11101e-40
Smp_060760	Histone H2A [Source:UniProtKB/TrEMBL;Acc:G4V9N3]	9.16367	1.10667	0.477903	2.31568	0.0205755	0.0323466
Smp_345140	Fmp27_GFWDK domain-containing protein [Source:UniProtKB/TrEMBL;Acc:A0A5K4FEL3]	1214.7	1.10626	0.0989746	11.1772	5.27157e-29	7.46144e-28
Smp_342850	Rap-GAP domain-containing protein [Source:UniProtKB/TrEMBL;Acc:A0A5K4FCM0]	87.0062	1.10435	0.162481	6.79677	1.0699e-11	5.10484e-11
Smp_344070		15.5703	1.09909	0.401505	2.73744	0.00619201	0.010689
Smp_244980	DUF3719 domain-containing protein [Source:UniProtKB/TrEMBL;Acc:A0A5K4F0L7]	106.455	1.09824	0.160371	6.84811	7.4834e-12	3.60106e-11
Smp_331700	Fork-head domain-containing protein [Source:UniProtKB/TrEMBL;Acc:A0A5K4FA89]	38.0278	1.09763	0.271656	4.04051	5.33348e-05	0.000124807
Smp_310170	Basement membrane-specific heparan sulfate proteoglycan core protein [Source:UniProtKB/TrEMBL;Acc:A0A5K4F322]	7984.89	1.09404	0.184164	5.94061	2.83971e-09	1.07991e-08
Smp_342070	ARID domain-containing protein [Source:UniProtKB/TrEMBL;Acc:A0A5K4FEJ5]	1840.64	1.09398	0.0785638	13.9248	4.47813e-44	1.30935e-42
Smp_345020		112.059	1.09152	0.131713	8.28714	1.16001e-16	8.07419e-16
Smp_332240	Arginine/serine-rich splicing factor, putative [Source:UniProtKB/TrEMBL;Acc:A0A5K4F676]	25.5292	1.08992	0.269042	4.05112	5.09722e-05	0.000119643
Smp_160170	Cilia-and flagella-associated protein [Source:UniProtKB/TrEMBL;Acc:A0A3Q0KRI8]	94.324	1.08802	0.172683	6.3007	2.96304e-10	1.23826e-09
Smp_147890	Putative rootletin (Ciliary rootlet coiled-coil protein) [Source:UniProtKB/TrEMBL;Acc:A0A5K4ER06]	299.98	1.08251	0.132022	8.19948	2.41423e-16	1.63989e-15
Smp_159630	Rho-GAP domain-containing protein [Source:UniProtKB/TrEMBL;Acc:A0A3Q0KRG3]	60.7614	1.08196	0.199352	5.42738	5.71869e-08	1.89279e-07
Smp_024860	Basic helix-loop-helix transcription factor,hes-related [Source:UniProtKB/TrEMBL;Acc:A0A3Q0KDG3]	48.6665	1.08128	0.216051	5.00475	5.59338e-07	1.65259e-06
Smp_193150	Protein UL128 [Source:UniProtKB/TrEMBL;Acc:A0A3Q0KU79]	405.918	1.08013	0.076854	14.0543	7.24921e-45	2.19555e-43
Smp_172210	Leucine-rich repeat-containing protein 49 [Source:UniProtKB/TrEMBL;Acc:A0A5K4EVV6]	126.154	1.08012	0.122837	8.79316	1.45416e-18	1.16914e-17
Smp_064250	PHD-type domain-containing protein [Source:UniProtKB/TrEMBL;Acc:A0A3Q0KGX1]	842.929	1.08003	0.0755994	14.2863	2.66455e-46	8.79511e-45
Smp_127690	LysM domain-containing protein [Source:UniProtKB/TrEMBL;Acc:A0A3Q0KLA0]	863.79	1.07828	0.0750121	14.3747	7.45415e-47	2.49951e-45
Smp_015840	Putative zinc finger protein [Source:UniProtKB/TrEMBL;Acc:G4VSN3]	1881.97	1.07762	0.0550678	19.569	2.8426e-85	3.29041e-83
Smp_105370	Cathepsin B-like peptidase (C01 family) [Source:UniProtKB/TrEMBL;Acc:G4V5E2]	146.079	1.07661	0.184614	5.83171	5.48637e-09	2.02092e-08
Smp_152380	Autophagy-related protein 13 [Source:UniProtKB/TrEMBL;Acc:G4VSQ8]	25.4027	1.07639	0.274574	3.92023	8.84657e-05	0.000200358
Smp_302140	BEN domain-containing protein [Source:UniProtKB/TrEMBL;Acc:A0A5K4F236]	34.3494	1.074	0.241013	4.4562	8.3427e-06	2.1598e-05
Smp_156060	Pre-mRNA-splicing factor ATP-dependent RNA helicase PRP16 [Source:UniProtKB/TrEMBL;Acc:A0A3Q0KQL6]	1141.15	1.07222	0.0594256	18.0431	8.93325e-73	7.40059e-71
Smp_244090	Zinc finger protein [Source:UniProtKB/TrEMBL;Acc:A0A5K4F043]	13.6747	1.06958	0.397337	2.69188	0.00710507	0.0121313
Smp_332290	Protein kinase domain-containing protein [Source:UniProtKB/TrEMBL;Acc:A0A5K4FAE9]	84.31	1.06701	0.166832	6.39571	1.59801e-10	6.87533e-10
Smp_313540	Conjugal transfer protein [Source:UniProtKB/TrEMBL;Acc:A0A5K4F737]	18.1032	1.06523	0.304416	3.49925	0.000466564	0.000963221
Smp_300570	MFS domain-containing protein [Source:UniProtKB/TrEMBL;Acc:A0A5K4F3D6]	190.79	1.06348	0.139187	7.64063	2.16164e-14	1.2632e-13
Smp_244570	FERM domain-containing protein [Source:UniProtKB/TrEMBL;Acc:A0A5K4F1S0]	954.042	1.06322	0.0628263	16.9232	3.03352e-64	1.89876e-62
Smp_164080	Bromo domain-containing protein [Source:UniProtKB/TrEMBL;Acc:A0A3Q0KRV0]	942.438	1.06038	0.0690646	15.3534	3.35866e-53	1.42616e-51
Smp_028860	Nucleic-acid-binding protein from transposon X-element [Source:UniProtKB/TrEMBL;Acc:A0A3Q0KDT0]	56.7902	1.0543	0.235637	4.47428	7.66686e-06	1.99584e-05
Smp_165060	PH domain-containing protein [Source:UniProtKB/TrEMBL;Acc:A0A3Q0KRY3]	210.1	1.05178	0.1115	9.43307	3.98269e-21	3.80268e-20
Smp_181230	Phospholipid-transporting atpase [Source:UniProtKB/TrEMBL;Acc:A0A3Q0KTZ9]	128.581	1.05092	0.192272	5.4658	4.60811e-08	1.53846e-07
Smp_024490	Metal dependent hydrolase-related [Source:UniProtKB/TrEMBL;Acc:A0A3Q0KDD0]	2284.82	1.04988	0.0748133	14.0334	9.73991e-45	2.9289e-43
Smp_070360	Putative cytoplasmic polyadenylation element binding protein (Cpeb) [Source:UniProtKB/TrEMBL;Acc:A0A3Q0KHE9]	69.4457	1.0496	0.188978	5.55407	2.79088e-08	9.54329e-08
Smp_138110	Homeobox protein distal-less dlx,putative [Source:UniProtKB/TrEMBL;Acc:A0A3Q0KMY3]	18.5841	1.04935	0.38652	2.71486	0.00663042	0.011383
Smp_173250	Centrosomal protein of 70 kDa [Source:UniProtKB/TrEMBL;Acc:A0A3Q0KT50]	419.955	1.045	0.0818209	12.7717	2.35817e-37	5.1892e-36
Smp_334460	Lebercilin domain-containing protein [Source:UniProtKB/TrEMBL;Acc:A0A5K4F8C5]	94.34	1.04421	0.190294	5.48734	4.08031e-08	1.3682e-07
Smp_132200	Putative shoc2 [Source:UniProtKB/TrEMBL;Acc:A0A3Q0KLZ9]	665.182	1.04345	0.0876997	11.8979	1.21294e-32	2.0832e-31
Smp_314020	Aamy domain-containing protein [Source:UniProtKB/TrEMBL;Acc:A0A5K4F401]	19.0859	1.04339	0.303202	3.44124	0.000579048	0.00117988
Smp_069220	Putative es2 protein [Source:UniProtKB/TrEMBL;Acc:G4VIP4]	897.576	1.04181	0.0685455	15.1988	3.59916e-52	1.45516e-50
Smp_065240	GDP-fucose protein O-fucosyltransferase 1 [Source:UniProtKB/TrEMBL;Acc:A0A3Q0KH04]	685.614	1.04089	0.0775567	13.421	4.55457e-41	1.18419e-39
Smp_123050	Putative regulator of G protein signaling 17, 19, 20 (Rgs17, 19, 20) [Source:UniProtKB/TrEMBL;Acc:A0A3Q0KKH0]	261.697	1.04062	0.134817	7.71878	1.17445e-14	6.99375e-14
Smp_187360	Putative glycosyltransferase 14 family member [Source:UniProtKB/TrEMBL;Acc:A0A3Q0KU07]	404.904	1.04042	0.132098	7.87614	3.37661e-15	2.11194e-14
Smp_125420	Putative g-protein coupled receptor [Source:UniProtKB/TrEMBL;Acc:A0A3Q0KKW6]	27.3903	1.03683	0.296038	3.50235	0.000461178	0.000952801
Smp_341520	RFXA_RFXANK_bdg domain-containing protein [Source:UniProtKB/TrEMBL;Acc:A0A5K4FAM6]	278.95	1.03574	0.12011	8.62329	6.50571e-18	4.99303e-17
Smp_123390	Requim, req/dpf2, putative [Source:UniProtKB/TrEMBL;Acc:A0A5K4EL04]	824.45	1.03428	0.0809594	12.7753	2.2527e-37	4.97005e-36
Smp_055100	EGF-like domain-containing protein [Source:UniProtKB/TrEMBL;Acc:G4VH76]	309.741	1.03365	0.146301	7.06526	1.60314e-12	8.08266e-12
Smp_342860	Voltage-gated hydrogen channel 1 [Source:UniProtKB/TrEMBL;Acc:A0A5K4FDJ5]	23.9002	1.03235	0.273718	3.77159	0.000162213	0.000356117
Smp_211160	ATP-dependent RNA helicase, putative [Source:UniProtKB/TrEMBL;Acc:A0A3Q0KVE5]	340.772	1.03106	0.0921079	11.1941	4.35834e-29	6.22094e-28
Smp_141540	Putative thymidine kinase [Source:UniProtKB/TrEMBL;Acc:A0A3Q0KNL2]	180.184	1.03012	0.135429	7.6063	2.82046e-14	1.63239e-13
Smp_148110	HMG box domain-containing protein [Source:UniProtKB/TrEMBL;Acc:A0A3Q0KPM3]	90.9659	1.02795	0.151221	6.79766	1.06336e-11	5.07648e-11
Smp_151570	TPR_REGION domain-containing protein [Source:UniProtKB/TrEMBL;Acc:A0A3Q0KQ53]	23.3805	1.02725	0.306661	3.34979	0.00080874	0.0016129
Smp_121140	MSS51_C domain-containing protein [Source:UniProtKB/TrEMBL;Acc:G4LZ16]	439.636	1.02724	0.0712403	14.4193	3.91213e-47	1.31703e-45
Smp_127080		337.636	1.02637	0.109064	9.41069	4.92875e-21	4.67429e-20
Smp_245550	Cut-like 1 (Ctl1) [Source:UniProtKB/TrEMBL;Acc:A0A5K4F1U0]	714.623	1.02525	0.0726228	14.1175	2.96163e-45	9.13348e-44
Smp_061570	Mediator of RNA polymerase II transcription subunit 19 [Source:UniProtKB/TrEMBL;Acc:G4VKK2]	417.754	1.02303	0.0870363	11.7541	6.72925e-32	1.12154e-30
Smp_311350	AMP-binding domain-containing protein [Source:UniProtKB/TrEMBL;Acc:A0A5K4F5D4]	221.741	1.0224	0.100813	10.1416	3.61305e-24	4.04374e-23
Smp_333580	Protein regulator of cytokinesis 1 [Source:UniProtKB/TrEMBL;Acc:A0A5K4F817]	470.286	1.02194	0.0902075	11.3288	9.44746e-30	1.39585e-28
Smp_302740	WW domain-containing protein [Source:UniProtKB/TrEMBL;Acc:A0A5K4F3Q2]	2418.05	1.02137	0.0723409	14.1189	2.9055e-45	8.99321e-44
Smp_350060		30.1553	1.02078	0.246671	4.13821	3.50023e-05	8.39776e-05
Smp_342630	CID domain-containing protein [Source:UniProtKB/TrEMBL;Acc:A0A5K4FCJ4]	638.423	1.01989	0.0802512	12.7088	5.28551e-37	1.14227e-35
Smp_345490	Afadin [Source:UniProtKB/TrEMBL;Acc:A0A5K4FG26]	501.998	1.01907	0.156518	6.51084	7.47305e-11	3.30441e-10
Smp_130020	Cilia- and flagella-associated protein 157 [Source:UniProtKB/TrEMBL;Acc:A0A3Q0KLN8]	133.099	1.0173	0.166066	6.1259	9.01706e-10	3.61452e-09
Smp_074410	UPF0769 protein C21orf59 homolog [Source:UniProtKB/TrEMBL;Acc:A0A3Q0KHT4]	476.492	1.0157	0.0760146	13.3618	1.01026e-40	2.57907e-39
Smp_245240	PUA domain-containing protein [Source:UniProtKB/TrEMBL;Acc:A0A5K4F0Q6]	64.4072	1.01528	0.183046	5.5466	2.91284e-08	9.92881e-08
Smp_072440	DUF1604 domain-containing protein [Source:UniProtKB/TrEMBL;Acc:A0A3Q0KHK4]	727.181	1.01483	0.0661519	15.3409	4.07769e-53	1.72283e-51
Smp_210170	RNA polymerase II subunit B1 CTD phosphatase RPAP2 homolog [Source:UniProtKB/TrEMBL;Acc:A0A3Q0KV57]	644.548	1.01473	0.0693639	14.6291	1.83167e-48	6.449e-47
Smp_349510		67.2534	1.01461	0.164844	6.15494	7.51083e-10	3.03232e-09
Smp_146360	SF4 helicase domain-containing protein [Source:UniProtKB/TrEMBL;Acc:A0A3Q0KP56]	256.544	1.01428	0.103209	9.8275	8.5722e-23	9.07708e-22
Smp_076930	Morn protein, putative [Source:UniProtKB/TrEMBL;Acc:G4LXF4]	66.0063	1.01421	0.173092	5.85941	4.64519e-09	1.7246e-08
Smp_310080	LsmAD domain-containing protein [Source:UniProtKB/TrEMBL;Acc:A0A5K4F317]	3059.01	1.01206	0.085807	11.7946	4.16319e-32	7.00776e-31
Smp_022870	CRC domain-containing protein [Source:UniProtKB/TrEMBL;Acc:A0A3Q0KDB2]	41.8506	1.01143	0.226416	4.46711	7.92826e-06	2.05818e-05
Smp_090890	Serine/threonine protein kinase [Source:UniProtKB/TrEMBL;Acc:G4V8L0]	1225.28	1.01128	0.053209	19.0058	1.52632e-80	1.4997e-78
Smp_167920	Putative ubinuclein/yemanuclein [Source:UniProtKB/TrEMBL;Acc:A0A5K4EW09]	1470.46	1.00998	0.0635024	15.9047	5.8822e-57	2.80817e-55
Smp_051000	Vps54_N domain-containing protein [Source:UniProtKB/TrEMBL;Acc:A0A5K4EDW5]	724.197	1.00912	0.111235	9.07192	1.16939e-19	1.0187e-18
Smp_008360	Adenosine kinase [Source:UniProtKB/TrEMBL;Acc:A0A3Q0KC34]	1825.97	1.00729	0.0595479	16.9156	3.45109e-64	2.12859e-62
Smp_019190	Pre-mRNA-splicing factor SLU7 [Source:UniProtKB/TrEMBL;Acc:G4LUD6]	1846.61	1.00673	0.0719625	13.9897	1.80265e-44	5.40156e-43
Smp_168600	Putative aryl hydrocarbon receptor [Source:UniProtKB/TrEMBL;Acc:A0A3Q0KSF7]	23.6381	1.00589	0.371983	2.70413	0.00684838	0.011731
Smp_145470	Putative zinc finger protein [Source:UniProtKB/TrEMBL;Acc:A0A3Q0KP04]	15.9895	1.00539	0.466412	2.15559	0.0311159	0.04723
Smp_103140	Tubulin alpha chain [Source:UniProtKB/TrEMBL;Acc:Q26444]	552.263	1.00482	0.0810716	12.3942	2.81059e-35	5.53601e-34
Smp_151320	Putative tpx2 protein [Source:UniProtKB/TrEMBL;Acc:A0A3Q0KPX4]	154.134	1.00463	0.140557	7.14748	8.83851e-13	4.55399e-12
Smp_246920	Bromodomain and PHD finger-containing protein 3 [Source:UniProtKB/TrEMBL;Acc:A0A5K4F181]	834.928	1.00439	0.0714058	14.066	6.14577e-45	1.87479e-43
Smp_143440	GFO_IDH_MocA domain-containing protein [Source:UniProtKB/TrEMBL;Acc:G4M0J1]	669.594	1.00229	0.0624823	16.0411	6.59372e-58	3.37679e-56
Smp_046890	Protein phosphatase [Source:UniProtKB/TrEMBL;Acc:A0A3Q0KFG0]	718.765	0.999669	0.0766819	13.0366	7.57928e-39	1.80918e-37
Smp_134720	Major facilitator superfamily domain-containing protein 12 [Source:UniProtKB/TrEMBL;Acc:A0A3Q0KMG4]	765.573	0.997794	0.0950276	10.5001	8.63331e-26	1.05574e-24
Smp_141440	Protein kinase [Source:UniProtKB/TrEMBL;Acc:A0A3Q0KND8]	284.933	0.997123	0.12195	8.17652	2.92152e-16	1.96551e-15
Smp_300500	Coiled-coil domain-containing protein 110 [Source:UniProtKB/TrEMBL;Acc:A0A5K4F1I7]	120.161	0.993272	0.169114	5.87338	4.27009e-09	1.59233e-08
Smp_156450	MIF4G domain-containing protein [Source:UniProtKB/TrEMBL;Acc:A0A3Q0KQJ0]	3157.76	0.992876	0.0536738	18.4983	2.13008e-76	1.91481e-74
Smp_160590	PH domain-containing protein [Source:UniProtKB/TrEMBL;Acc:A0A3Q0KRA9]	139.989	0.991372	0.127424	7.78007	7.24823e-15	4.39366e-14
Smp_304210	Ig-like domain-containing protein [Source:UniProtKB/TrEMBL;Acc:A0A5K4F2G6]	25.6798	0.989457	0.304702	3.24729	0.0011651	0.0022648
Smp_319120	PHD and RING finger domain-containing protein 1 [Source:UniProtKB/TrEMBL;Acc:A0A5K4F6L2]	917.813	0.988777	0.0765391	12.9186	3.53575e-38	8.14089e-37
Smp_002820	Zinc finger CCCH domain-containing protein 6 [Source:UniProtKB/TrEMBL;Acc:A0A3Q0KBK3]	1703.61	0.987731	0.0724315	13.6367	2.42122e-42	6.64265e-41
Smp_333500	Actin-binding LIM protein 1 [Source:UniProtKB/TrEMBL;Acc:A0A5K4FA43]	1071.16	0.986846	0.0523912	18.8361	3.82141e-79	3.6282e-77
Smp_347230	Transposase [Source:UniProtKB/TrEMBL;Acc:A0A5K4FEB6]	55.186	0.986308	0.20952	4.70745	2.5083e-06	6.91748e-06
Smp_040350	Putative rfx5 [Source:UniProtKB/TrEMBL;Acc:A0A3Q0KES6]	530.702	0.98614	0.121325	8.12809	4.36092e-16	2.89472e-15
Smp_134260	Mitogen-activated protein kinase [Source:UniProtKB/TrEMBL;Acc:A0A3Q0KMB2]	57.1489	0.984723	0.190957	5.15677	2.5125e-07	7.75406e-07
Smp_137930	Translocation protein SEC62 [Source:UniProtKB/TrEMBL;Acc:A0A3Q0KMV9]	87.4344	0.984644	0.210833	4.67025	3.00834e-06	8.22402e-06
Smp_136950	CCHC-type domain-containing protein [Source:UniProtKB/TrEMBL;Acc:G4VHB7]	530.411	0.984517	0.0690505	14.2579	4.00076e-46	1.30527e-44
Smp_315650		16.2209	0.984472	0.428038	2.29996	0.0214502	0.0336092
Smp_138350	C2H2-type domain-containing protein [Source:UniProtKB/TrEMBL;Acc:A0A3Q0KN29]	12.3438	0.983896	0.378347	2.60051	0.00930851	0.0155972
Smp_162760	Prospero-like protein [Source:UniProtKB/TrEMBL;Acc:A0A3Q0KRG2]	27.6425	0.982981	0.319745	3.07426	0.00211023	0.00394763
Smp_144240	SH2 domain-containing protein [Source:UniProtKB/TrEMBL;Acc:A0A3Q0KNP8]	132.549	0.982353	0.121361	8.09447	5.7515e-16	3.78801e-15
Smp_085380	Kelch-like ech-associated protein [Source:UniProtKB/TrEMBL;Acc:G4VRQ7]	750.288	0.982166	0.0807472	12.1635	4.86499e-34	8.97579e-33
Smp_245800	Calponin-homology (CH) domain-containing protein [Source:UniProtKB/TrEMBL;Acc:A0A5K4F1X1]	313.733	0.981784	0.155746	6.30374	2.90544e-10	1.21599e-09
Smp_141570	Twik family of potassium channels-related [Source:UniProtKB/TrEMBL;Acc:A0A3Q0KNE9]	28.817	0.977707	0.294058	3.32488	0.000884562	0.00175335
Smp_313530	EF-hand domain-containing protein [Source:UniProtKB/TrEMBL;Acc:A0A5K4F5T4]	9.44629	0.9775	0.463214	2.11025	0.0348365	0.0523694
Smp_150150	Protein kinase domain-containing protein [Source:UniProtKB/TrEMBL;Acc:A0A3Q0KPQ4]	82.99	0.976331	0.186598	5.23227	1.67444e-07	5.25594e-07
Smp_324700	Helicase ATP-binding domain-containing protein [Source:UniProtKB/TrEMBL;Acc:A0A5K4F8G4]	1513.96	0.97617	0.11426	8.54345	1.30276e-17	9.75914e-17
Smp_168270	Nucleoside diphosphate kinase [Source:UniProtKB/TrEMBL;Acc:A0A3Q0KSG5]	319.429	0.975407	0.102627	9.50435	2.01301e-21	1.9642e-20
Smp_122940	ubiquitinyl hydrolase 1 [Source:UniProtKB/TrEMBL;Acc:A0A5K4EKR7]	448.754	0.974845	0.0796197	12.2438	1.81399e-34	3.41386e-33
Smp_179620	BLUF domain-containing protein [Source:UniProtKB/TrEMBL;Acc:A0A3Q0KTU5]	208.933	0.974667	0.104886	9.29263	1.50526e-20	1.38858e-19
Smp_128990	Biorientation of chromosomes in cell division protein 1 [Source:UniProtKB/TrEMBL;Acc:A0A3Q0KLF6]	1170.79	0.972335	0.0779323	12.4767	1.0011e-35	2.0286e-34
Smp_152550	Phosphatidylinositol-binding clathrin assembly protein, putative [Source:UniProtKB/TrEMBL;Acc:A0A3Q0KQ36]	527.341	0.972263	0.0785451	12.3784	3.42085e-35	6.6758e-34
Smp_158720	Protein kinase [Source:UniProtKB/TrEMBL;Acc:A0A5K4ETA1]	130.13	0.971986	0.147087	6.60822	3.88957e-11	1.76799e-10
Smp_316640		269.543	0.971723	0.157391	6.17393	6.66145e-10	2.71143e-09
Smp_204120	DH domain-containing protein [Source:UniProtKB/TrEMBL;Acc:G4VT03]	120.434	0.968452	0.146781	6.59795	4.16886e-11	1.88884e-10
Smp_007330	Zds_C domain-containing protein [Source:UniProtKB/TrEMBL;Acc:A0A3Q0KC04]	667.048	0.967004	0.110892	8.72021	2.77689e-18	2.19297e-17
Smp_160610	Rho-GAP domain-containing protein [Source:UniProtKB/TrEMBL;Acc:A0A3Q0KRA3]	80.9477	0.966478	0.151897	6.36274	1.98185e-10	8.43234e-10
Smp_335675		139.396	0.966259	0.140244	6.88983	5.5861e-12	2.71904e-11
Smp_122370	Zinc finger protein, putative [Source:UniProtKB/TrEMBL;Acc:A0A3Q0KKF8]	2288.49	0.965079	0.0719994	13.404	5.73091e-41	1.48092e-39
Smp_043200	non-specific serine/threonine protein kinase [Source:UniProtKB/TrEMBL;Acc:A0A3Q0KF34]	1007.36	0.96473	0.0658802	14.6437	1.47794e-48	5.22534e-47
Smp_202350	Smp_202350 [Source:UniProtKB/TrEMBL;Acc:G4LW69]	31.4749	0.95911	0.249678	3.84139	0.000122341	0.000272478
Smp_139540	DUF4509 domain-containing protein [Source:UniProtKB/TrEMBL;Acc:A0A3Q0KN40]	667.586	0.958911	0.0723229	13.2587	4.0156e-40	9.95069e-39
Smp_147590	Putative rac guanyl-nucleotide exchange factor [Source:UniProtKB/TrEMBL;Acc:G4VBI1]	1554.95	0.958272	0.0800495	11.971	5.04183e-33	8.76615e-32
Smp_248110	Myb-like DNA-binding domain protein [Source:UniProtKB/TrEMBL;Acc:A0A5K4F4K7]	949.49	0.957927	0.0599022	15.9915	1.46397e-57	7.36343e-56
Smp_348400	Cadherin domain-containing protein [Source:UniProtKB/TrEMBL;Acc:A0A913KWK8]	69.9728	0.955724	0.184192	5.18873	2.11728e-07	6.57757e-07
Smp_174870	Otopetrin-2 [Source:UniProtKB/TrEMBL;Acc:A0A3Q0KTS3]	541.804	0.954738	0.123191	7.75007	9.18431e-15	5.50798e-14
Smp_165750	Cysteine dioxygenase [Source:UniProtKB/TrEMBL;Acc:A0A3Q0KS12]	80.2281	0.953611	0.200595	4.75391	1.99521e-06	5.56052e-06
Smp_133380	Serine/threonine-protein phosphatase PGAM5, mitochondrial [Source:UniProtKB/TrEMBL;Acc:A0A3Q0KM28]	413.325	0.951133	0.0879036	10.8202	2.76237e-27	3.60217e-26
Smp_067480	Programmed cell death protein, putative [Source:UniProtKB/TrEMBL;Acc:G4LZ74]	2310.95	0.950773	0.0756177	12.5734	2.95681e-36	6.18441e-35
Smp_310770	Serine/threonine kinase [Source:UniProtKB/TrEMBL;Acc:A0A5K4F5B3]	45.0874	0.949853	0.204168	4.65232	3.28218e-06	8.94082e-06
Smp_345000	Homeobox domain-containing protein [Source:UniProtKB/TrEMBL;Acc:A0A5K4FC07]	1584.35	0.949535	0.0548998	17.2958	5.06073e-67	3.44238e-65
Smp_344320	Tubulin-specific chaperone E [Source:UniProtKB/TrEMBL;Acc:A0A5K4FD61]	776.26	0.949228	0.0680225	13.9546	2.94874e-44	8.71218e-43
Smp_341140	Protein kinase domain-containing protein [Source:UniProtKB/TrEMBL;Acc:A0A5K4FEA7]	19.038	0.944852	0.407072	2.3211	0.0202816	0.0319322
Smp_313980	Tubulin beta chain [Source:UniProtKB/TrEMBL;Acc:G4VHK8]	228.245	0.944121	0.106051	8.9025	5.46051e-19	4.57297e-18
Smp_125370	Serine/threonine kinase [Source:UniProtKB/TrEMBL;Acc:A0A3Q0KKX4]	578.537	0.938281	0.108994	8.60858	7.39722e-18	5.65158e-17
Smp_340770	Putative zinc finger protein [Source:UniProtKB/TrEMBL;Acc:G4VBK7]	698.711	0.936997	0.0701191	13.3629	9.95636e-41	2.54943e-39
Smp_305350	Ras-GEF domain-containing protein [Source:UniProtKB/TrEMBL;Acc:A0A5K4F297]	365.101	0.936471	0.110597	8.46743	2.50856e-17	1.83686e-16
Smp_018170	Putative zinc finger protein [Source:UniProtKB/TrEMBL;Acc:A0A3Q0KCU9]	262.986	0.936444	0.120377	7.77928	7.29387e-15	4.41815e-14
Smp_145650	Forkhead box protein K1 [Source:UniProtKB/TrEMBL;Acc:A0A3Q0KP21]	360.269	0.935272	0.0775086	12.0667	1.58373e-33	2.82929e-32
Smp_316630	TruB_N domain-containing protein [Source:UniProtKB/TrEMBL;Acc:A0A5K4F4I7]	515.849	0.933608	0.0739365	12.6272	1.49587e-36	3.16794e-35
Smp_245590	GAR domain-containing protein [Source:UniProtKB/TrEMBL;Acc:A0A5K4F1U5]	780.096	0.932405	0.12922	7.21563	5.3684e-13	2.82108e-12
Smp_021130	YTH domain-containing protein [Source:UniProtKB/TrEMBL;Acc:A0A3Q0KD48]	1342.15	0.932018	0.0746573	12.484	9.13384e-36	1.85978e-34
Smp_159380	Nuclear receptor coactivator 2 (NCoA-2) (Transcriptional intermediary factor 2) (XTIF2), putative [Source:UniProtKB/TrEMBL;Acc:A0A3Q0KR07]	742.192	0.931777	0.0854286	10.9071	1.0662e-27	1.42104e-26
Smp_079380	Serine palmitoyltransferase 2 [Source:UniProtKB/TrEMBL;Acc:A0A3Q0KI92]	330.323	0.929618	0.109203	8.51271	1.69908e-17	1.2572e-16
Smp_349080		51.1807	0.929408	0.35965	2.5842	0.0097604	0.0162898
Smp_088550	Putative rrm/rnp domain [Source:UniProtKB/TrEMBL;Acc:G4V882]	2442.53	0.928663	0.0681289	13.631	2.62069e-42	7.16661e-41
Smp_146150	GTP-binding protein Di-Ras2 [Source:UniProtKB/TrEMBL;Acc:A0A3Q0KPB4]	114.685	0.928085	0.148778	6.23805	4.43055e-10	1.8343e-09
Smp_163600	Lim homeobox protein, putative [Source:UniProtKB/TrEMBL;Acc:A0A5K4EW73]	435.65	0.927725	0.0854184	10.8609	1.76915e-27	2.33583e-26
Smp_267190	Armadillo segment polarity protein [Source:UniProtKB/TrEMBL;Acc:A0A5K4F1F5]	124.322	0.927235	0.185263	5.00497	5.58708e-07	1.65131e-06
Smp_134290	Putative serine-rich repeat protein [Source:UniProtKB/TrEMBL;Acc:A0A3Q0KMA5]	610.072	0.9271	0.0654813	14.1582	1.6608e-45	5.21701e-44
Smp_149220	Putative g/t mismatch-specific thymine DNA glycosylase [Source:UniProtKB/TrEMBL;Acc:A0A3Q0KPH0]	782.016	0.926872	0.0803951	11.529	9.42742e-31	1.46437e-29
Smp_013150	riboflavin kinase [Source:UniProtKB/TrEMBL;Acc:G4M0L1]	404.935	0.926774	0.0868386	10.6724	1.3708e-26	1.72114e-25
Smp_342540	ETS domain-containing protein [Source:UniProtKB/TrEMBL;Acc:A0A5K4FA96]	63.8924	0.925143	0.233102	3.96884	7.22235e-05	0.000165524
Smp_172200	Tyrosine-protein kinase [Source:UniProtKB/TrEMBL;Acc:A0A3Q0KT01]	386.584	0.920536	0.0882322	10.4331	1.75062e-25	2.09827e-24
Smp_196220	RING-type E3 ubiquitin transferase [Source:UniProtKB/TrEMBL;Acc:G4V5M8]	654.533	0.919988	0.0724847	12.6922	6.53601e-37	1.40532e-35
Smp_340360	poly(A)-specific ribonuclease [Source:UniProtKB/TrEMBL;Acc:A0A5K4FDZ0]	3094.16	0.919431	0.0545856	16.8439	1.16395e-63	7.02526e-62
Smp_140110	Cilia- and flagella-associated protein 221 [Source:UniProtKB/TrEMBL;Acc:A0A3Q0KN48]	116.171	0.91779	0.150966	6.07943	1.20608e-09	4.7847e-09
Smp_340450	Transcriptional repressor protein YY1 [Source:UniProtKB/TrEMBL;Acc:A0A5K4FE05]	952.925	0.91753	0.0790694	11.6041	3.92781e-31	6.25047e-30
Smp_175780	Sex-determining protein fem-1, putative [Source:UniProtKB/TrEMBL;Acc:A0A5K4EWL6]	1065.13	0.917149	0.0634654	14.4511	2.46539e-47	8.36648e-46
Smp_035650	Homeobox protein aristaless-related [Source:UniProtKB/TrEMBL;Acc:A0A3Q0KEG9]	37.893	0.916442	0.321957	2.84647	0.00442066	0.00783114
Smp_335770	Fork-head domain-containing protein [Source:UniProtKB/TrEMBL;Acc:A0A5K4F9F7]	92.7019	0.915877	0.187798	4.87692	1.07754e-06	3.08651e-06
Smp_344600	Zinc finger protein [Source:UniProtKB/TrEMBL;Acc:A0A5K4FFN0]	329.469	0.915762	0.0995656	9.19757	3.66138e-20	3.30188e-19
Smp_125050	Hepatoma derived growth factor, putative [Source:UniProtKB/TrEMBL;Acc:A0A3Q0KKU6]	1387.43	0.913677	0.0701649	13.0219	9.19039e-39	2.18143e-37
Smp_340380	Helicase ATP-binding domain-containing protein [Source:UniProtKB/TrEMBL;Acc:A0A5K4FBR2]	2791.94	0.913582	0.0583175	15.6657	2.59692e-55	1.18616e-53
Smp_033260	Family C48 unassigned peptidase (C48 family) [Source:UniProtKB/TrEMBL;Acc:G4M0W7]	1974.79	0.91146	0.0694048	13.1325	2.14401e-39	5.20601e-38
Smp_340180	MoCF_biosynth domain-containing protein [Source:UniProtKB/TrEMBL;Acc:A0A5K4FDX0]	10.7521	0.90983	0.402259	2.2618	0.0237097	0.0368895
Smp_347290	Zinc transporter ZIP10 [Source:UniProtKB/TrEMBL;Acc:A0A5K4FC38]	471.632	0.909253	0.0859277	10.5816	3.62711e-26	4.48742e-25
Smp_348260		354.403	0.908851	0.103333	8.79535	1.42606e-18	1.14983e-17
Smp_162980	Putative rhodopsin-like orphan GPCR [Source:UniProtKB/TrEMBL;Acc:A0A3Q0KRN1]	47.6472	0.906353	0.197495	4.58924	4.44868e-06	1.18847e-05
Smp_141250	Delta-like protein [Source:UniProtKB/TrEMBL;Acc:A0A3Q0KNF1]	47.711	0.905952	0.245787	3.68592	0.000227877	0.00048984
Smp_213050		733.032	0.905818	0.0708992	12.7761	2.22884e-37	4.93029e-36
Smp_144560	Putative nucleobindin [Source:UniProtKB/TrEMBL;Acc:A0A3Q0KNY1]	784.525	0.904251	0.0717227	12.6076	1.91754e-36	4.04069e-35
Smp_346790	Ig-like domain-containing protein [Source:UniProtKB/TrEMBL;Acc:A0A5K4FBX1]	245.977	0.904031	0.144507	6.25599	3.95012e-10	1.64103e-09
Smp_170760	Putative bromodomain containing protein [Source:UniProtKB/TrEMBL;Acc:A0A3Q0KSP2]	516.64	0.903311	0.14334	6.30189	2.94035e-10	1.22974e-09
Smp_077000	DUF2655 domain-containing protein [Source:UniProtKB/TrEMBL;Acc:A0A3Q0KI12]	606.374	0.902563	0.0733317	12.308	8.20749e-35	1.56554e-33
Smp_153560	Putative ring finger protein B (Protein rngB) [Source:UniProtKB/TrEMBL;Acc:A0A3Q0KQ97]	920.201	0.900589	0.0679481	13.2541	4.27334e-40	1.05584e-38
Smp_132660	Guanine-nucleotide-exchange-factor, putative [Source:UniProtKB/TrEMBL;Acc:A0A3Q0KLY8]	139.336	0.899582	0.145796	6.17014	6.8231e-10	2.77189e-09
Smp_248190	tRNA pseudouridine synthase [Source:UniProtKB/TrEMBL;Acc:A0A5K4F1M1]	1642.98	0.897708	0.050765	17.6836	5.60867e-70	4.1573e-68
Smp_337070	EGF-like domain-containing protein [Source:UniProtKB/TrEMBL;Acc:A0A5K4F9R2]	39.7899	0.896761	0.207952	4.31235	1.61525e-05	4.02029e-05
Smp_315820	Centrosomal protein of 78 kDa [Source:UniProtKB/TrEMBL;Acc:A0A5K4F7J3]	60.2745	0.895901	0.240685	3.72229	0.000197423	0.000428519
Smp_204010		33.8619	0.895679	0.234345	3.82206	0.000132341	0.000293666
Smp_346660	polynucleotide adenylyltransferase [Source:UniProtKB/TrEMBL;Acc:A0A5K4FCN1]	1519.51	0.893774	0.0609239	14.6703	9.98595e-49	3.60604e-47
Smp_147570	Protein MCM10 homolog [Source:UniProtKB/TrEMBL;Acc:A0A3Q0KPC0]	243.962	0.893629	0.0935698	9.55039	1.29203e-21	1.27245e-20
Smp_170930	Putative intermediate filament proteins [Source:UniProtKB/TrEMBL;Acc:A0A3Q0KSQ3]	88.8342	0.893197	0.199485	4.47751	7.55176e-06	1.9683e-05
Smp_213730	Integrase catalytic domain-containing protein [Source:UniProtKB/TrEMBL;Acc:A0A5K4EZL9]	787.255	0.891713	0.0707947	12.5958	2.22809e-36	4.67179e-35
Smp_267110	Ribosomal RNA-processing protein 40 [Source:UniProtKB/TrEMBL;Acc:A0A5K4F1R8]	671.714	0.89001	0.0739688	12.0322	2.40556e-33	4.2525e-32
Smp_085790	Mediator of RNA polymerase II transcription subunit 13 [Source:UniProtKB/TrEMBL;Acc:A0A3Q0KIQ2]	532.76	0.88749	0.0926962	9.57418	1.02666e-21	1.01704e-20
Smp_152350	Putative voltage-gated potassium channel [Source:UniProtKB/TrEMBL;Acc:A0A3Q0KQ27]	274.5	0.887486	0.104962	8.45529	2.78395e-17	2.02622e-16
Smp_159370	Family M13 unassigned peptidase (M13 family) [Source:UniProtKB/TrEMBL;Acc:A0A3Q0KR44]	264.409	0.886625	0.10863	8.16189	3.29817e-16	2.21362e-15
Smp_074610	Histone H3 [Source:UniProtKB/TrEMBL;Acc:C4QHD7]	24.361	0.886576	0.31981	2.77219	0.00556797	0.00969291
Smp_157860	BED-type domain-containing protein [Source:UniProtKB/TrEMBL;Acc:A0A3Q0KQX1]	116.004	0.885216	0.197053	4.49227	7.04666e-06	1.84291e-05
Smp_141320	Putative jnk/sapk-associated protein [Source:UniProtKB/TrEMBL;Acc:A0A3Q0KNJ7]	331.521	0.884625	0.0928039	9.5322	1.53985e-21	1.51123e-20
Smp_133310		778.345	0.884573	0.0794155	11.1385	8.14403e-29	1.14124e-27
Smp_313990	Tubulin beta chain [Source:UniProtKB/TrEMBL;Acc:A0A5K4F3J5]	170.737	0.88414	0.121414	7.28205	3.28792e-13	1.75953e-12
Smp_171200	WD repeat-containing protein 44 [Source:UniProtKB/TrEMBL;Acc:A0A3Q0KSS4]	769.965	0.882744	0.0660103	13.3728	8.71714e-41	2.24573e-39
Smp_163220	Solute carrier family 35 member F6 [Source:UniProtKB/TrEMBL;Acc:A0A3Q0KRI9]	919.898	0.882217	0.0768271	11.4831	1.60359e-30	2.45033e-29
Smp_074510	Putative gtp-binding protein alpha subunit, gna [Source:UniProtKB/TrEMBL;Acc:G4VRC1]	574.867	0.882197	0.0691517	12.7574	2.83468e-37	6.20546e-36
Smp_214240	Connector enhancer of kinase suppressor of ras 3-like [Source:UniProtKB/TrEMBL;Acc:A0A5K4F122]	802.683	0.882146	0.0594233	14.8451	7.48351e-50	2.85859e-48
Smp_137120		1391.8	0.882088	0.0868996	10.1507	3.29136e-24	3.69841e-23
Smp_342940	UPF0506 domain-containing protein [Source:UniProtKB/TrEMBL;Acc:A0A5K4FEX6]	76.3287	0.880151	0.149473	5.88838	3.90003e-09	1.45949e-08
Smp_346400	F-box domain-containing protein [Source:UniProtKB/TrEMBL;Acc:A0A5K4FDZ6]	46.7435	0.879895	0.214556	4.10101	4.11352e-05	9.77206e-05
Smp_344780	Protein kinase domain-containing protein [Source:UniProtKB/TrEMBL;Acc:A0A5K4FEC6]	95.3431	0.879858	0.150281	5.85476	4.77706e-09	1.77122e-08
Smp_133990	Putative topbp1 [Source:UniProtKB/TrEMBL;Acc:G4VDW1]	288.062	0.879044	0.134153	6.55255	5.65643e-11	2.53161e-10
Smp_189960	Calpain-D [Source:UniProtKB/TrEMBL;Acc:A0A3Q0KUK2]	2279.1	0.878774	0.0652621	13.4653	2.50325e-41	6.63087e-40
Smp_060490	Putative serine-rich protein [Source:UniProtKB/TrEMBL;Acc:A0A3Q0KGL5]	512.97	0.878744	0.0797179	11.0232	2.95455e-28	4.04635e-27
Smp_333720	ELKS/RAB6-interacting/CAST family member 2 [Source:UniProtKB/TrEMBL;Acc:A0A5K4FCC9]	227.965	0.876493	0.208852	4.19672	2.70804e-05	6.57555e-05
Smp_203830		39.4817	0.875572	0.231451	3.78298	0.000154963	0.000341356
Smp_247410	EGF-like domain-containing protein [Source:UniProtKB/TrEMBL;Acc:A0A5K4F1D8]	314.665	0.874602	0.174213	5.02029	5.1593e-07	1.52754e-06
Smp_158690	Enkurin domain-containing protein [Source:UniProtKB/TrEMBL;Acc:A0A3Q0KR09]	179.287	0.874514	0.105512	8.2883	1.14875e-16	8.00239e-16
Smp_340080	Zf-C2H2_12 domain-containing protein [Source:UniProtKB/TrEMBL;Acc:A0A5K4FCJ1]	9.13175	0.874229	0.446003	1.96014	0.049979	0.0729652
Smp_344820	Nesprin-1 [Source:UniProtKB/TrEMBL;Acc:A0A5K4FED1]	3568.94	0.87339	0.0985455	8.86281	7.80237e-19	6.47007e-18
Smp_144990	Amyloid beta A4 protein related [Source:UniProtKB/TrEMBL;Acc:A0A3Q0KNT8]	1615.61	0.873102	0.0599597	14.5615	4.93847e-48	1.71025e-46
Smp_333490	Bardet-Biedl syndrome 7-like protein [Source:UniProtKB/TrEMBL;Acc:A0A5K4F8K6]	22.7144	0.868879	0.279643	3.1071	0.00188931	0.00355798
Smp_179940	Putative spindle assembly checkpoint component MAD1 (Mitotic arrest deficient protein 1) [Source:UniProtKB/TrEMBL;Acc:A0A3Q0KTT4]	51.1626	0.868146	0.215926	4.02057	5.80584e-05	0.00013515
Smp_044810	Zinc finger CCCH domain-containing protein 14 [Source:UniProtKB/TrEMBL;Acc:A0A3Q0KF86]	1772.16	0.868016	0.0746826	11.6227	3.15871e-31	5.07436e-30
Smp_201730	Smp_201730 [Source:UniProtKB/TrEMBL;Acc:A0A3Q0KUS2]	184.182	0.867634	0.132218	6.56214	5.30413e-11	2.3815e-10
Smp_153820	DNA helicase [Source:UniProtKB/TrEMBL;Acc:A0A3Q0KQB0]	1586.67	0.866586	0.0625363	13.8573	1.14852e-43	3.31229e-42
Smp_188430	Glutathione synthetase [Source:UniProtKB/TrEMBL;Acc:A0A3Q0KUJ8]	276.024	0.86658	0.0895628	9.67567	3.8256e-22	3.90887e-21
Smp_095290	Zinc finger protein, putative [Source:UniProtKB/TrEMBL;Acc:A0A3Q0KJD4]	18.726	0.866084	0.324925	2.66549	0.00768768	0.0130429
Smp_007570	IRS-type PTB domain-containing protein [Source:UniProtKB/TrEMBL;Acc:A0A3Q0KC15]	31.5683	0.864481	0.274375	3.15072	0.00162867	0.00309682
Smp_049160	Putative zinc finger protein [Source:UniProtKB/TrEMBL;Acc:A0A3Q0KFL5]	202.632	0.864156	0.116933	7.39015	1.46659e-13	8.00046e-13
Smp_093710	Transmembrane protein [Source:UniProtKB/TrEMBL;Acc:A0A3Q0KJ81]	136.51	0.863972	0.129557	6.66867	2.58129e-11	1.19061e-10
Smp_135710	Putative forkhead protein/ forkhead protein domain [Source:UniProtKB/TrEMBL;Acc:A0A3Q0KMG9]	898.777	0.863891	0.0627757	13.7615	4.34224e-43	1.21496e-41
Smp_084540	Angiogenic factor with G patch and FHA domains 1 [Source:UniProtKB/TrEMBL;Acc:G4VFE3]	1712.79	0.863439	0.0541468	15.9462	3.02579e-57	1.48651e-55
Smp_212760	Kinesin motor domain-containing protein [Source:UniProtKB/TrEMBL;Acc:A0A3Q0KVH4]	158.976	0.862793	0.162859	5.29781	1.17202e-07	3.74567e-07
Smp_242450	AB hydrolase-1 domain-containing protein [Source:UniProtKB/TrEMBL;Acc:A0A5K4F049]	392.149	0.862583	0.0937011	9.20569	3.39492e-20	3.06486e-19
Smp_346580	Kinesin-like protein [Source:UniProtKB/TrEMBL;Acc:A0A5K4FE20]	25.6823	0.862435	0.263574	3.27208	0.00106758	0.00208773
Smp_247470	Crossover junction endonuclease MUS81 [Source:UniProtKB/TrEMBL;Acc:A0A5K4F1E7]	218.916	0.858347	0.132919	6.45769	1.06313e-10	4.63544e-10
Smp_334300	Pre-mRNA 3'-end-processing factor FIP1 [Source:UniProtKB/TrEMBL;Acc:A0A5K4FCL6]	1231.61	0.857757	0.0936599	9.1582	5.27696e-20	4.69866e-19
Smp_346180	protein-tyrosine-phosphatase [Source:UniProtKB/TrEMBL;Acc:A0A5K4FBN9]	161.485	0.857211	0.110263	7.77421	7.59204e-15	4.59218e-14
Smp_041460	Tetraspanin, putative [Source:UniProtKB/TrEMBL;Acc:G4LWW2]	741.359	0.855211	0.144506	5.91815	3.2559e-09	1.23153e-08
Smp_054450	Archease domain-containing protein [Source:UniProtKB/TrEMBL;Acc:A0A3Q0KG38]	348.112	0.85487	0.0958281	8.92087	4.62638e-19	3.88984e-18
Smp_321860		20.0775	0.854085	0.316013	2.70269	0.00687817	0.0117772
Smp_154940		152.894	0.853166	0.112541	7.58095	3.43021e-14	1.9651e-13
Smp_342750	B-block_TFIIIC domain-containing protein [Source:UniProtKB/TrEMBL;Acc:A0A5K4FCK9]	908.179	0.852352	0.0647422	13.1653	1.38952e-39	3.39348e-38
Smp_166440	Putative cadherin [Source:UniProtKB/TrEMBL;Acc:A0A3Q0KS18]	15.4807	0.851985	0.345827	2.46362	0.0137543	0.0223465
Smp_345680	DUF3504 domain-containing protein [Source:UniProtKB/TrEMBL;Acc:A0A5K4FDP8]	1706.45	0.85182	0.0673941	12.6394	1.28046e-36	2.71856e-35
Smp_153500	Guanylate cyclase [Source:UniProtKB/TrEMBL;Acc:A0A3Q0KQ92]	1540.98	0.851376	0.0558503	15.2439	1.80761e-52	7.48739e-51
Smp_336280	Sorting nexin-14 [Source:UniProtKB/TrEMBL;Acc:A0A5K4FBV1]	1783.97	0.850993	0.111031	7.66443	1.79623e-14	1.0555e-13
Smp_153720	VIR_N domain-containing protein [Source:UniProtKB/TrEMBL;Acc:A0A3Q0KQH0]	1848.78	0.850613	0.0632688	13.4444	3.31984e-41	8.71201e-40
Smp_172130	Putative sumo ligase [Source:UniProtKB/TrEMBL;Acc:A0A3Q0KTB8]	595.878	0.850287	0.0761433	11.1669	5.91883e-29	8.34959e-28
Smp_332900	DUF676 domain-containing protein [Source:UniProtKB/TrEMBL;Acc:A0A5K4FC20]	503.518	0.850084	0.102833	8.26664	1.3779e-16	9.53584e-16
Smp_213710	C3H1-type domain-containing protein [Source:UniProtKB/TrEMBL;Acc:A0A5K4EZU0]	659.311	0.849368	0.0748386	11.3493	7.47297e-30	1.11174e-28
Smp_307730		404.713	0.847929	0.0962108	8.81324	1.21577e-18	9.86865e-18
Smp_247830	SH2 domain-containing protein [Source:UniProtKB/TrEMBL;Acc:A0A5K4F2Y9]	1526.39	0.846282	0.0809232	10.4578	1.34906e-25	1.62851e-24
Smp_346060	Sperm-tail PG-rich repeat-containing protein 2 [Source:UniProtKB/TrEMBL;Acc:A0A5K4FCE7]	50.6728	0.844695	0.208383	4.05358	5.04404e-05	0.000118494
Smp_174890	TPR_REGION domain-containing protein [Source:UniProtKB/TrEMBL;Acc:G4VR59]	1545.99	0.844587	0.0526489	16.0419	6.51484e-58	3.35673e-56
Smp_167020	DUF667 domain-containing protein [Source:UniProtKB/TrEMBL;Acc:A0A3Q0KS93]	261.045	0.844228	0.135293	6.24001	4.37537e-10	1.81323e-09
Smp_153010	Putative sumo ligase [Source:UniProtKB/TrEMBL;Acc:A0A3Q0KQ59]	1142.29	0.844163	0.0537021	15.7194	1.11439e-55	5.17396e-54
Smp_127500	EGF-like domain-containing protein [Source:UniProtKB/TrEMBL;Acc:A0A5K4ELZ4]	325.775	0.843782	0.113008	7.46655	8.23249e-14	4.57661e-13
Smp_034860	Putative nuclear receptor [Source:UniProtKB/TrEMBL;Acc:A0A3Q0KEB8]	15.7664	0.843689	0.327896	2.57304	0.010081	0.0167818
Smp_152530	Expressed conserved protein [Source:UniProtKB/TrEMBL;Acc:A0A3Q0KQ37]	240.627	0.843549	0.102356	8.2413	1.70343e-16	1.16929e-15
Smp_163460	Replication termination factor 2 [Source:UniProtKB/TrEMBL;Acc:A0A3Q0KRY9]	1189.36	0.841998	0.0583769	14.4235	3.68342e-47	1.245e-45
Smp_139650	AN1-type domain-containing protein [Source:UniProtKB/TrEMBL;Acc:A0A3Q0KN45]	1217.38	0.841996	0.0719415	11.7039	1.21727e-31	1.99726e-30
Smp_145370	Ovule protein [Source:UniProtKB/TrEMBL;Acc:G4VIU5]	2869.72	0.840976	0.0824919	10.1946	2.09502e-24	2.38262e-23
Smp_315600	Cadherin [Source:UniProtKB/TrEMBL;Acc:A0A5K4F5L3]	22.1582	0.840521	0.294127	2.85768	0.00426752	0.0075853
Smp_163760	Menin [Source:UniProtKB/TrEMBL;Acc:A0A3Q0KRS1]	970.902	0.840508	0.0745002	11.282	1.6113e-29	2.35155e-28
Smp_167450	Acid sensing ion channel 4, pituitary, putative [Source:UniProtKB/TrEMBL;Acc:A0A3Q0KSB5]	38.9131	0.84027	0.220302	3.81418	0.000136637	0.000302643
Smp_171070	Putative cell cycle control protein cwf22 [Source:UniProtKB/TrEMBL;Acc:A0A3Q0KSR2]	1568.47	0.840247	0.0524713	16.0135	1.02897e-57	5.20645e-56
Smp_143700	PMP-22/EMP/MP20/Claudin tight junction [Source:UniProtKB/TrEMBL;Acc:A0A3Q0KNK9]	235.367	0.84022	0.0978185	8.58958	8.72897e-18	6.62116e-17
Smp_139060	C2H2-type domain-containing protein [Source:UniProtKB/TrEMBL;Acc:A0A5K4ENM8]	512.731	0.839601	0.0656622	12.7867	1.94595e-37	4.31581e-36
Smp_315560	TPR_REGION domain-containing protein [Source:UniProtKB/TrEMBL;Acc:A0A5K4F3Q6]	75.8019	0.838942	0.170944	4.9077	9.21527e-07	2.66128e-06
Smp_000690	POU domain protein [Source:UniProtKB/TrEMBL;Acc:G4LYG2]	35.9629	0.83852	0.248276	3.37737	0.000731813	0.00146954
Smp_155040	Cyclic-nucleotide-gated cation channel,putative [Source:UniProtKB/TrEMBL;Acc:A0A3Q0KQC4]	16.95	0.83812	0.327267	2.56097	0.0104381	0.0173318
Smp_346640	C2H2-type domain-containing protein [Source:UniProtKB/TrEMBL;Acc:A0A5K4FGL3]	719.927	0.837333	0.0694891	12.0499	1.94284e-33	3.44172e-32
Smp_136690	Family S9 non-peptidase homologue (S09 family) [Source:UniProtKB/TrEMBL;Acc:A0A3Q0KMM5]	227.208	0.836144	0.143897	5.8107	6.22114e-09	2.27866e-08
Smp_322130	Chromatin modification-related protein eaf-1-like [Source:UniProtKB/TrEMBL;Acc:A0A5K4F960]	28.8702	0.836086	0.23744	3.52125	0.000429517	0.000890655
Smp_244780	GCFC domain-containing protein [Source:UniProtKB/TrEMBL;Acc:A0A5K4F1I6]	477.014	0.834192	0.0694771	12.0067	3.27552e-33	5.74236e-32
Smp_317540	Myb domain-containing protein [Source:UniProtKB/TrEMBL;Acc:A0A5K4F4A9]	682.034	0.83374	0.0685736	12.1583	5.18138e-34	9.53871e-33
Smp_348230		1534.34	0.832169	0.0547035	15.2124	2.92803e-52	1.19526e-50
Smp_058620	Serine/threonine kinase [Source:UniProtKB/TrEMBL;Acc:A0A3Q0KGE9]	1312.89	0.831984	0.0724033	11.491	1.46451e-30	2.24186e-29
Smp_151040	Putative cyclin-dependent kinase 5 activator [Source:UniProtKB/TrEMBL;Acc:A0A3Q0KQ28]	57.9317	0.831679	0.227358	3.65802	0.00025417	0.00054181
Smp_050470	Utp13 domain-containing protein [Source:UniProtKB/TrEMBL;Acc:A0A3Q0KFQ5]	824.576	0.83151	0.0611724	13.5929	4.4133e-42	1.19527e-40
Smp_200090	Smp_200090 [Source:UniProtKB/TrEMBL;Acc:G4VAG4]	114.861	0.830527	0.147262	5.63978	1.70268e-08	5.94285e-08
Smp_136870	ER6-like protein [Source:UniProtKB/TrEMBL;Acc:A0A3Q0KMR5]	44.445	0.830259	0.216229	3.83972	0.000123174	0.000274189
Smp_130810	DHC_N2 domain-containing protein [Source:UniProtKB/TrEMBL;Acc:A0A3Q0KLT8]	98.3223	0.829583	0.244724	3.38988	0.000699239	0.00140747
Smp_166800	Autophagy-related protein 28 [Source:UniProtKB/TrEMBL;Acc:A0A3Q0KS83]	157.769	0.828701	0.124245	6.66988	2.56012e-11	1.18148e-10
Smp_160730	Putative zinc finger protein [Source:UniProtKB/TrEMBL;Acc:A0A3Q0KRB6]	368.066	0.827002	0.105929	7.80717	5.84867e-15	3.59689e-14
Smp_340340	CBM21 domain-containing protein [Source:UniProtKB/TrEMBL;Acc:A0A5K4FBQ7]	86.1515	0.825515	0.145327	5.68038	1.34399e-08	4.75377e-08
Smp_247870	PSP1 C-terminal domain-containing protein [Source:UniProtKB/TrEMBL;Acc:A0A5K4F175]	662.59	0.825395	0.0788743	10.4647	1.25489e-25	1.51699e-24
Smp_134480	Proline-rich protein PRCC [Source:UniProtKB/TrEMBL;Acc:A0A3Q0KMF0]	783.452	0.824784	0.0768884	10.727	7.60068e-27	9.658e-26
Smp_340490	16 kDa calcium-binding protein [Source:UniProtKB/TrEMBL;Acc:A0A5K4FCQ4]	777.655	0.823567	0.107344	7.6722	1.69066e-14	9.94853e-14
Smp_150750	Centriolin [Source:UniProtKB/TrEMBL;Acc:A0A3Q0KPU8]	797.643	0.823206	0.107065	7.68882	1.48501e-14	8.78122e-14
Smp_332700	Zinc finger protein, putative [Source:UniProtKB/TrEMBL;Acc:A0A5K4F9U3]	1072.46	0.822114	0.0944597	8.70333	3.22272e-18	2.53085e-17
Smp_140180	Putative cop-coated vesicle membrane protein P24 (Emp24/gp25l family) [Source:UniProtKB/TrEMBL;Acc:G4VMT8]	914.372	0.820996	0.0560403	14.6501	1.34515e-48	4.77585e-47
Smp_060860	CortBP2 domain-containing protein [Source:UniProtKB/TrEMBL;Acc:A0A3Q0KGK4]	1248.51	0.819122	0.072192	11.3464	7.72393e-30	1.14705e-28
Smp_335340	CMP/dCMP-type deaminase domain-containing protein [Source:UniProtKB/TrEMBL;Acc:A0A5K4FCX0]	509.924	0.817804	0.0710328	11.513	1.13405e-30	1.75187e-29
Smp_166690		219.962	0.817756	0.30001	2.72576	0.00641531	0.0110451
Smp_158700	DDB1-and CUL4-associated factor 12 [Source:UniProtKB/TrEMBL;Acc:G4LZ77]	604.986	0.813801	0.0757511	10.7431	6.38732e-27	8.16533e-26
Smp_052350	TRABID protein (C64 family) [Source:UniProtKB/TrEMBL;Acc:G4VF10]	1743.54	0.812822	0.0483442	16.8132	1.95275e-63	1.16203e-61
Smp_333120	SPATA1_C domain-containing protein [Source:UniProtKB/TrEMBL;Acc:A0A5K4F7V5]	34.5314	0.812516	0.24191	3.35876	0.000782944	0.001567
Smp_173880	Cell cycle checkpoint control protein [Source:UniProtKB/TrEMBL;Acc:A0A3Q0KT43]	181.16	0.812091	0.120682	6.72921	1.70586e-11	7.98588e-11
Smp_103540	Activator protein 4 (Ap4), putative [Source:UniProtKB/TrEMBL;Acc:G4LWQ5]	1906.52	0.811588	0.0749993	10.8213	2.72957e-27	3.57041e-26
Smp_135350	Putative kinectin (Kinesin receptor) (CG-1 antigen) [Source:UniProtKB/TrEMBL;Acc:A0A3Q0KMG6]	73.791	0.810562	0.161199	5.02833	4.94777e-07	1.468e-06
Smp_144600	Putative guanine-nucleotide-exchange-factor [Source:UniProtKB/TrEMBL;Acc:A0A3Q0KP30]	888.714	0.810491	0.0971138	8.34578	7.0745e-17	5.00666e-16
Smp_153920	Putative cyclin G2 [Source:UniProtKB/TrEMBL;Acc:G4VJ37]	1407.92	0.809832	0.0894823	9.05019	1.42716e-19	1.23687e-18
Smp_087010	DNA polymerase [Source:UniProtKB/TrEMBL;Acc:A0A3Q0KIQ0]	410.132	0.808003	0.0899728	8.98053	2.69469e-19	2.29538e-18
Smp_123720	Putative sodium/solute symporter [Source:UniProtKB/TrEMBL;Acc:A0A3Q0KKN4]	325.787	0.807653	0.105611	7.64742	2.05049e-14	1.20074e-13
Smp_127990	MEG-13 [Source:UniProtKB/TrEMBL;Acc:A0A5K4EL02]	904.512	0.807134	0.166643	4.84348	1.27582e-06	3.62254e-06
Smp_333160	GA-binding protein alpha chain [Source:UniProtKB/TrEMBL;Acc:A0A5K4F9Z1]	1375.1	0.806384	0.0930387	8.66719	4.42918e-18	3.43363e-17
Smp_334900	UPAR/Ly6 domain-containing protein [Source:UniProtKB/TrEMBL;Acc:A0A5K4FBH8]	50.4118	0.805722	0.217636	3.70216	0.000213773	0.000461636
Smp_063520	Irx-related [Source:UniProtKB/TrEMBL;Acc:A0A3Q0KGS8]	246.509	0.803869	0.120972	6.64511	3.02997e-11	1.38771e-10
Smp_174800	Putative zinc finger protein [Source:UniProtKB/TrEMBL;Acc:G4VGY9]	778.029	0.803748	0.0734746	10.9391	7.491e-28	1.00634e-26
Smp_244970	Coiled-coil domain-containing protein 81 [Source:UniProtKB/TrEMBL;Acc:A0A5K4F3E3]	62.4935	0.802843	0.217352	3.69375	0.00022097	0.00047584
Smp_052290	Fibroblast growth factor receptor-like 1 [Source:UniProtKB/TrEMBL;Acc:A0A3Q0KFW7]	22.8387	0.802165	0.280198	2.86285	0.00419845	0.00747669
Smp_138860	AP-3 complex subunit delta [Source:UniProtKB/TrEMBL;Acc:A0A3Q0KN49]	652.516	0.801688	0.070362	11.3938	4.49114e-30	6.75269e-29
Smp_010800	Trimethylguanosine synthase [Source:UniProtKB/TrEMBL;Acc:G4VMQ5]	261.251	0.801441	0.0928041	8.63583	5.83035e-18	4.48693e-17
Smp_129320	Cell division control protein, putative [Source:UniProtKB/TrEMBL;Acc:A0A3Q0KLK0]	2617.84	0.7995	0.0516814	15.4698	5.55065e-54	2.44286e-52
Smp_025670	C2H2-type domain-containing protein [Source:UniProtKB/TrEMBL;Acc:G4VAX3]	688.687	0.798018	0.063615	12.5445	4.26212e-36	8.80561e-35
Smp_078700	DBF4-type domain-containing protein [Source:UniProtKB/TrEMBL;Acc:A0A3Q0KI59]	590.41	0.796473	0.0673362	11.8283	2.78678e-32	4.7191e-31
Smp_007510	Protein kinase [Source:UniProtKB/TrEMBL;Acc:A0A3Q0KC07]	1970.07	0.796379	0.0691151	11.5225	1.01621e-30	1.5748e-29
Smp_098980	Protein SDA1 [Source:UniProtKB/TrEMBL;Acc:A0A3Q0KJP0]	611.908	0.796376	0.0709733	11.2208	3.22427e-29	4.64141e-28
Smp_243930	C2H2-type domain-containing protein [Source:UniProtKB/TrEMBL;Acc:A0A5K4F196]	85.4578	0.79607	0.145438	5.47361	4.4096e-08	1.47569e-07
Smp_169670	Protein kinase domain-containing protein [Source:UniProtKB/TrEMBL;Acc:A0A3Q0KSK9]	667.143	0.796054	0.0638105	12.4753	1.01835e-35	2.05864e-34
Smp_332710	Cyclic nucleotide-binding domain-containing protein [Source:UniProtKB/TrEMBL;Acc:A0A5K4FAL2]	12.0309	0.795655	0.430537	1.84805	0.0645949	0.091921
Smp_131320	histone acetyltransferase [Source:UniProtKB/TrEMBL;Acc:A0A3Q0KLX0]	1624.41	0.795617	0.0831165	9.57231	1.04541e-21	1.03439e-20
Smp_323430	TAP-C domain-containing protein [Source:UniProtKB/TrEMBL;Acc:A0A5K4F7K1]	959.524	0.795276	0.0826689	9.62002	6.5817e-22	6.62088e-21
Smp_349460		124.736	0.794104	0.138036	5.75287	8.77408e-09	3.15998e-08
Smp_152390	DUF4457 domain-containing protein [Source:UniProtKB/TrEMBL;Acc:A0A3Q0KQ96]	18.4098	0.793603	0.340419	2.33125	0.0197401	0.0311203
Smp_196790	Peptide-methionine (R)-S-oxide reductase [Source:UniProtKB/TrEMBL;Acc:A0A3Q0KUW1]	488.42	0.793235	0.0798502	9.93404	2.96014e-23	3.20271e-22
Smp_331890	Protein kinase domain-containing protein [Source:UniProtKB/TrEMBL;Acc:A0A5K4F7H3]	34.3174	0.792404	0.287938	2.752	0.00592326	0.0102712
Smp_300940	Nostrin [Source:UniProtKB/TrEMBL;Acc:A0A5K4F1X8]	183.58	0.792148	0.178733	4.43201	9.3357e-06	2.39704e-05
Smp_177080	Alpha-1,3/1,6-mannosyltransferase ALG2 [Source:UniProtKB/TrEMBL;Acc:G4VG79]	1418.84	0.791143	0.0606095	13.0531	6.09981e-39	1.46015e-37
Smp_167540	Ris2 protein, putative [Source:UniProtKB/TrEMBL;Acc:A0A3Q0KS76]	243.058	0.791126	0.111142	7.11813	1.09398e-12	5.59909e-12
Smp_138050	Polypyrimidine tract binding protein, putative [Source:UniProtKB/TrEMBL;Acc:A0A3Q0KMW9]	4343.93	0.790948	0.0457316	17.2954	5.09228e-67	3.44238e-65
Smp_151060	Family S60 non-peptidase homologue (S60 family) [Source:UniProtKB/TrEMBL;Acc:A0A3Q0KPX0]	559.895	0.790456	0.0888413	8.8974	5.71704e-19	4.78306e-18
Smp_341530	RanBD1 domain-containing protein [Source:UniProtKB/TrEMBL;Acc:A0A5K4F9W5]	1344.3	0.789776	0.0818955	9.64371	5.22652e-22	5.30181e-21
Smp_128420	Protein CASC3 [Source:UniProtKB/TrEMBL;Acc:A0A5K4EM79]	1343.22	0.789712	0.058681	13.4577	2.77417e-41	7.32554e-40
Smp_169340	Protein MIX23 [Source:UniProtKB/TrEMBL;Acc:G4VKL7]	651.587	0.788456	0.111282	7.0852	1.38845e-12	7.03382e-12
Smp_213180	Putative 12-lipoxygenase [Source:UniProtKB/TrEMBL;Acc:A0A5K4F252]	521.637	0.788365	0.070811	11.1334	8.63086e-29	1.20746e-27
Smp_179660	Prominin (Prom) protein [Source:UniProtKB/TrEMBL;Acc:G4VDS9]	556.266	0.787946	0.266069	2.96144	0.00306207	0.00559328
Smp_041760	DNA helicase [Source:UniProtKB/TrEMBL;Acc:G4VJQ0]	3229.08	0.787832	0.0461588	17.0678	2.57546e-65	1.67405e-63
Smp_304720	Protein kinase domain-containing protein [Source:UniProtKB/TrEMBL;Acc:A0A5K4F257]	250.3	0.787525	0.103112	7.63756	2.21374e-14	1.29275e-13
Smp_009030	Ribonucleoside-diphosphate reductase [Source:UniProtKB/TrEMBL;Acc:G4VIG3]	2929.66	0.787516	0.0864418	9.11037	8.2103e-20	7.20426e-19
Smp_210660	Ran binding protein 9-related [Source:UniProtKB/TrEMBL;Acc:G4VEU6]	1198.36	0.787172	0.0614443	12.8111	1.42017e-37	3.18314e-36
Smp_342820	Ubiquitin-like domain-containing protein [Source:UniProtKB/TrEMBL;Acc:A0A5K4FEV7]	93.2102	0.787021	0.172909	4.55164	5.32288e-06	1.40689e-05
Smp_129310	Kinase [Source:UniProtKB/TrEMBL;Acc:A0A3Q0KLE9]	720.423	0.786739	0.0817095	9.62849	6.06114e-22	6.11177e-21
Smp_341950	Aryl hydrocarbon receptor nuclear translocator-like protein [Source:UniProtKB/TrEMBL;Acc:A0A5K4FD89]	1694.86	0.78491	0.0688513	11.4001	4.17718e-30	6.30307e-29
Smp_031020	Nuclear receptor domain-containing protein [Source:UniProtKB/TrEMBL;Acc:A0A3Q0KE04]	30.9337	0.784899	0.246422	3.18518	0.00144664	0.0027719
Smp_087330	Fungal_trans domain-containing protein [Source:UniProtKB/TrEMBL;Acc:G4VJF7]	705.588	0.78418	0.0628647	12.4741	1.03389e-35	2.08506e-34
Smp_334750	WD_REPEATS_REGION domain-containing protein [Source:UniProtKB/TrEMBL;Acc:A0A5K4FAL9]	1061.72	0.783659	0.066234	11.8317	2.67727e-32	4.5519e-31
Smp_341690	SEC7 domain-containing protein [Source:UniProtKB/TrEMBL;Acc:A0A5K4FAP8]	1348.21	0.783563	0.0697778	11.2294	2.92442e-29	4.21695e-28
Smp_345930		24.4465	0.783368	0.260361	3.00878	0.00262301	0.00483941
Smp_340060	Peptidase S1 domain-containing protein [Source:UniProtKB/TrEMBL;Acc:A0A5K4F9D6]	5797.21	0.781872	0.199075	3.92753	8.58226e-05	0.000194737
Smp_334180	Voltage-gated hydrogen channel 1 [Source:UniProtKB/TrEMBL;Acc:A0A5K4FB73]	51.1081	0.781396	0.199337	3.91997	8.85613e-05	0.000200521
Smp_213740	SH2 domain-containing protein [Source:UniProtKB/TrEMBL;Acc:A0A5K4F0X2]	90.1553	0.77826	0.147463	5.27766	1.30845e-07	4.16279e-07
Smp_246870	RRM domain-containing protein [Source:UniProtKB/TrEMBL;Acc:A0A5K4F0Y5]	1091.95	0.774515	0.081973	9.44842	3.43983e-21	3.30302e-20
Smp_164150	Protein kinase [Source:UniProtKB/TrEMBL;Acc:A0A3Q0KRP7]	234.791	0.773148	0.133404	5.79553	6.81056e-09	2.48164e-08
Smp_320230	TBCC_N domain-containing protein [Source:UniProtKB/TrEMBL;Acc:A0A5K4F4W6]	31.9977	0.772911	0.234909	3.29026	0.00100095	0.00196653
Smp_002230	ESF1-like protein [Source:UniProtKB/TrEMBL;Acc:G4VLL8]	1403.05	0.77252	0.0597392	12.9315	2.9878e-38	6.91696e-37
Smp_080870	Cell adhesion molecule [Source:UniProtKB/TrEMBL;Acc:A0A3Q0KID2]	661.582	0.772108	0.0732219	10.5448	5.37054e-26	6.62497e-25
Smp_247260	IPT/TIG domain-containing protein [Source:UniProtKB/TrEMBL;Acc:A0A5K4F121]	29.2312	0.772061	0.239415	3.22478	0.00126069	0.00243939
Smp_140830	Telomerase Cajal body protein 1 [Source:UniProtKB/TrEMBL;Acc:A0A3Q0KNA4]	539.43	0.771202	0.0664873	11.5992	4.15828e-31	6.5924e-30
Smp_199050	DUF4708 domain-containing protein [Source:UniProtKB/TrEMBL;Acc:A0A3Q0KUT0]	900.094	0.771066	0.0706547	10.9132	9.97361e-28	1.33139e-26
Smp_136490	CRIM domain-containing protein [Source:UniProtKB/TrEMBL;Acc:A0A3Q0KMI7]	400.083	0.770066	0.0732672	10.5104	7.73747e-26	9.4756e-25
Smp_043610	Cytospin-A [Source:UniProtKB/TrEMBL;Acc:A0A5K4ED42]	1410.44	0.769955	0.0800577	9.6175	6.74495e-22	6.77703e-21
Smp_132620	Transmembrane gtpase mfn (Mitofusin 1) (Fzo homolog), putative [Source:UniProtKB/TrEMBL;Acc:G4LUE8]	1177.78	0.769739	0.0486075	15.8358	1.76215e-56	8.22659e-55
Smp_345210	Dyp-type peroxidase [Source:UniProtKB/TrEMBL;Acc:A0A5K4FFY7]	459.514	0.769634	0.0842479	9.13535	6.51947e-20	5.75648e-19
Smp_344020	ANK_REP_REGION domain-containing protein [Source:UniProtKB/TrEMBL;Acc:A0A5K4FFE2]	62.8143	0.769537	0.185568	4.14693	3.3696e-05	8.09357e-05
Smp_138750	Alpha 1,6 fucosyltransferase K [Source:UniProtKB/TrEMBL;Acc:A0A3Q0KMV6]	338.821	0.769298	0.131467	5.85166	4.86683e-09	1.80134e-08
Smp_347080	LSDAT_euk domain-containing protein [Source:UniProtKB/TrEMBL;Acc:A0A5K4FE95]	17.0331	0.769286	0.327969	2.34561	0.0189962	0.0300538
Smp_166780	Calcineurin-binding protein cabin-1 [Source:UniProtKB/TrEMBL;Acc:A0A3Q0KS86]	1351.24	0.76896	0.0935273	8.22177	2.00519e-16	1.37197e-15
Smp_052800	Putative poly(P)/ATP NAD kinase [Source:UniProtKB/TrEMBL;Acc:A0A3Q0KFW9]	1002.22	0.768386	0.0613916	12.5162	6.09182e-36	1.24942e-34
Smp_336710	Zinc finger CCCH domain-containing protein 10 [Source:UniProtKB/TrEMBL;Acc:A0A5K4FB38]	1309.56	0.767885	0.0714129	10.7527	5.75272e-27	7.36523e-26
Smp_194580	Edp1-related [Source:UniProtKB/TrEMBL;Acc:A0A3Q0KUA7]	1097.61	0.766754	0.0566415	13.537	9.4603e-42	2.53776e-40
Smp_315420	Major vault protein [Source:UniProtKB/TrEMBL;Acc:G4V9U9]	649.789	0.766035	0.0699061	10.9581	6.07906e-28	8.21889e-27
Smp_150520	Putative high-affinity choline transporter [Source:UniProtKB/TrEMBL;Acc:A0A3Q0KPT1]	47.7689	0.764923	0.219633	3.48274	0.000496312	0.00102089
Smp_094760	Serine/threonine kinase [Source:UniProtKB/TrEMBL;Acc:G4VTU1]	1370.91	0.764308	0.0519746	14.7054	5.95171e-49	2.18661e-47
Smp_127450	Smp_127450 [Source:UniProtKB/TrEMBL;Acc:A0A3Q0KL86]	1409.49	0.763943	0.143188	5.33523	9.54209e-08	3.07751e-07
Smp_248070	Putative dock [Source:UniProtKB/TrEMBL;Acc:A0A5K4F4K1]	468.215	0.763756	0.0995349	7.67325	1.67697e-14	9.87482e-14
Smp_343880	Rac guanyl-nucleotide exchange factor [Source:UniProtKB/TrEMBL;Acc:A0A5K4FBI8]	239.658	0.759711	0.142301	5.33875	9.3587e-08	3.01951e-07
Smp_170540	BAH domain-containing protein [Source:UniProtKB/TrEMBL;Acc:A0A3Q0KSS5]	1560.08	0.75927	0.0695015	10.9245	8.80243e-28	1.17691e-26
Smp_247210	DC_STAMP domain-containing protein [Source:UniProtKB/TrEMBL;Acc:A0A5K4F2Q8]	11.9664	0.758393	0.407902	1.85925	0.0629911	0.0898961
Smp_176430	Putative pleckstrin homology domain containing family G [Source:UniProtKB/TrEMBL;Acc:A0A3Q0KTG5]	165.867	0.758261	0.14194	5.34213	9.1861e-08	2.96609e-07
Smp_035550	DUF3421 domain-containing protein [Source:UniProtKB/TrEMBL;Acc:G4V7P1]	97.598	0.757774	0.143681	5.274	1.33481e-07	4.24027e-07
Smp_340650	Detected protein of confused Function [Source:UniProtKB/TrEMBL;Acc:A0A5K4FCT3]	267.99	0.757672	0.11276	6.71932	1.8258e-11	8.50965e-11
Smp_150850	Putative histone-lysine n-methyltransferase, setb1 [Source:UniProtKB/TrEMBL;Acc:A0A3Q0KPQ6]	1233.76	0.757503	0.0470563	16.0978	2.64351e-58	1.37041e-56
Smp_162080	BHLH domain-containing protein [Source:UniProtKB/TrEMBL;Acc:A0A3Q0KRH3]	1765.14	0.757413	0.0692055	10.9444	7.06772e-28	9.54029e-27
Smp_340030	Nucleoporin NUP35 [Source:UniProtKB/TrEMBL;Acc:A0A5K4FCI6]	1463.17	0.756922	0.0550123	13.7591	4.48809e-43	1.25163e-41
Smp_246570	C2H2-type domain-containing protein [Source:UniProtKB/TrEMBL;Acc:A0A5K4F158]	1378.91	0.756235	0.080088	9.44255	3.63798e-21	3.48537e-20
Smp_142420	Tetraspanin [Source:UniProtKB/TrEMBL;Acc:A0A3Q0KNF3]	29.3334	0.755052	0.25715	2.93623	0.0033223	0.00602304
Smp_332790	SRCR domain-containing protein [Source:UniProtKB/TrEMBL;Acc:A0A5K4F8B6]	137.939	0.754838	0.134809	5.59932	2.152e-08	7.46181e-08
Smp_266810	Protein kinase domain-containing protein [Source:UniProtKB/TrEMBL;Acc:A0A5K4F2S5]	153.641	0.754649	0.112043	6.73538	1.63499e-11	7.68392e-11
Smp_131160	Pecanex-like protein [Source:UniProtKB/TrEMBL;Acc:A0A3Q0KLR1]	221.609	0.753987	0.125481	6.00876	1.86949e-09	7.24308e-09
Smp_198980	Ccr4-not transcription complex, putative [Source:UniProtKB/TrEMBL;Acc:A0A3Q0KUK7]	1961.7	0.751605	0.0684305	10.9835	4.58864e-28	6.25387e-27
Smp_169300	Transcription initiation factor tfiid 55 kD subunit-related [Source:UniProtKB/TrEMBL;Acc:A0A3Q0KSV8]	558.876	0.750358	0.070148	10.6968	1.05378e-26	1.33101e-25
Smp_266830	SAM domain-containing protein [Source:UniProtKB/TrEMBL;Acc:A0A5K4F1B8]	1758.19	0.750315	0.0725617	10.3404	4.62717e-25	5.41546e-24
Smp_103790	Tubulin alpha chain [Source:UniProtKB/TrEMBL;Acc:G4V865]	524.087	0.750106	0.0846682	8.85936	8.04757e-19	6.65381e-18
Smp_145180	Putative rab GDP/GTP exchange factor [Source:UniProtKB/TrEMBL;Acc:A0A3Q0KNZ0]	505.637	0.748602	0.0918033	8.15441	3.50889e-16	2.35319e-15
Smp_202170		91.0325	0.748303	0.164857	4.53911	5.64925e-06	1.48757e-05
Smp_152440	RRM domain-containing protein [Source:UniProtKB/TrEMBL;Acc:A0A5K4ES79]	891.164	0.748021	0.0614659	12.1697	4.50843e-34	8.3728e-33
Smp_141330	U2 small nuclear ribonucleoprotein A' [Source:UniProtKB/TrEMBL;Acc:G4V7P9]	1806.14	0.748003	0.0609804	12.2663	1.37418e-34	2.61528e-33
Smp_167370	Copine, putative [Source:UniProtKB/TrEMBL;Acc:A0A3Q0KS66]	31.0937	0.747162	0.297515	2.51134	0.0120273	0.0197303
Smp_181180	MYCBP-associated protein [Source:UniProtKB/TrEMBL;Acc:A0A5K4EYE3]	113.771	0.74661	0.138305	5.39828	6.72822e-08	2.20966e-07
Smp_164940	Rna-binding protein related [Source:UniProtKB/TrEMBL;Acc:A0A3Q0KS80]	1314.01	0.746022	0.057898	12.8851	5.45993e-38	1.24357e-36
Smp_015220	Transcription initiation factor, putative [Source:UniProtKB/TrEMBL;Acc:A0A5K4EA28]	1140.54	0.745974	0.0767665	9.71744	2.54085e-22	2.63438e-21
Smp_127180	PHD-type domain-containing protein [Source:UniProtKB/TrEMBL;Acc:A0A3Q0KL70]	1663.66	0.745512	0.0789865	9.43848	3.78214e-21	3.61937e-20
Smp_140390	Histone-lysine N-methyltransferase [Source:UniProtKB/TrEMBL;Acc:A0A3Q0KNC6]	1895.38	0.745337	0.0598659	12.4501	1.39656e-35	2.79643e-34
Smp_213210	ENT domain-containing protein [Source:UniProtKB/TrEMBL;Acc:A0A5K4EZJ5]	443.582	0.745136	0.0851794	8.74784	2.17471e-18	1.73198e-17
Smp_302930	Pericentrin, putative [Source:UniProtKB/TrEMBL;Acc:A0A5K4F3S4]	2009.69	0.744262	0.099255	7.49849	6.45584e-14	3.62953e-13
Smp_004730	Voltage-dependent calcium channel [Source:UniProtKB/TrEMBL;Acc:A0A3Q0KBR4]	154.898	0.744012	0.158005	4.70878	2.49201e-06	6.87478e-06
Smp_035090	Putative hepatoma up-regulated protein [Source:UniProtKB/TrEMBL;Acc:A0A3Q0KED5]	1411.6	0.74374	0.068987	10.7809	4.23798e-27	5.45067e-26
Smp_347990	Endonuclease [Source:UniProtKB/TrEMBL;Acc:A0A5K4FD63]	1714.35	0.742995	0.0731545	10.1565	3.09917e-24	3.48709e-23
Smp_344160	YKR005C-like protein [Source:UniProtKB/TrEMBL;Acc:A0A5K4FD41]	12.9334	0.742167	0.413751	1.79375	0.0728526	0.102515
Smp_197890		604.079	0.742094	0.08904	8.33439	7.78987e-17	5.49453e-16
Smp_345720	Protein kinase domain-containing protein [Source:UniProtKB/TrEMBL;Acc:A0A5K4FCA1]	348.966	0.741507	0.0911677	8.13344	4.17282e-16	2.77422e-15
Smp_341450	5-formyltetrahydrofolate cyclo-ligase [Source:UniProtKB/TrEMBL;Acc:A0A5K4FC53]	192.588	0.739591	0.113779	6.50025	8.01848e-11	3.53818e-10
Smp_130270	U11/U12 small nuclear ribonucleoprotein 48 kDa protein [Source:UniProtKB/TrEMBL;Acc:A0A3Q0KLN4]	379.4	0.739213	0.0818928	9.0266	1.77093e-19	1.52635e-18
Smp_169870	Putative cystinosin [Source:UniProtKB/TrEMBL;Acc:G4VMC2]	791.795	0.738772	0.150334	4.91419	8.9148e-07	2.58068e-06
Smp_096160	ADP-ribosylation factor-like 13, arl13 [Source:UniProtKB/TrEMBL;Acc:A0A3Q0KJF4]	490.547	0.738308	0.0788356	9.36516	7.59384e-21	7.11396e-20
Smp_145810	Poly [ADP-ribose] polymerase [Source:UniProtKB/TrEMBL;Acc:A0A3Q0KNY3]	544.835	0.737989	0.0867545	8.50663	1.79056e-17	1.32141e-16
Smp_172370	F-BAR domain-containing protein [Source:UniProtKB/TrEMBL;Acc:A0A3Q0KT18]	36.2217	0.737301	0.273373	2.69705	0.0069956	0.0119613
Smp_043360	Two-component sensor histidine kinase [Source:UniProtKB/TrEMBL;Acc:A0A3Q0KF48]	64.1317	0.736994	0.169927	4.33711	1.44367e-05	3.61881e-05
Smp_063030	Myb-like domain-containing protein [Source:UniProtKB/TrEMBL;Acc:A0A3Q0KGT6]	573.959	0.73691	0.10243	7.1943	6.27827e-13	3.27276e-12
Smp_147620	Nonsense-mediated mRNA decay factor SMG8 [Source:UniProtKB/TrEMBL;Acc:A0A3Q0KPC8]	870.515	0.736282	0.0586377	12.5565	3.6632e-36	7.60542e-35
Smp_345400	Cell cycle checkpoint protein RAD17 [Source:UniProtKB/TrEMBL;Acc:A0A5K4FC55]	670.429	0.736029	0.0626601	11.7464	7.37095e-32	1.22366e-30
Smp_342830	CD109 antigen [Source:UniProtKB/TrEMBL;Acc:A0A5K4FB41]	272.06	0.735871	0.172309	4.27064	1.94914e-05	4.80463e-05
Smp_162680	Putative amiloride-sensitive sodium channel [Source:UniProtKB/TrEMBL;Acc:A0A3Q0KRL7]	21.3984	0.735584	0.27456	2.67914	0.00738121	0.0125698
Smp_163290	Nuclear receptor co-repressor related (Ncor) [Source:UniProtKB/TrEMBL;Acc:A0A3Q0KRJ4]	3365.13	0.735416	0.0823674	8.92849	4.31874e-19	3.64205e-18
Smp_327920	Peptidase_M13_N domain-containing protein [Source:UniProtKB/TrEMBL;Acc:A0A5K4F936]	16.3174	0.733441	0.415728	1.76423	0.0776926	0.108605
Smp_081900	Membrane attack complex inhibition factor [Source:UniProtKB/TrEMBL;Acc:G4VAS6]	1720.35	0.732981	0.0969073	7.56374	3.91657e-14	2.23163e-13
Smp_345565	Coiled-coil domain-containing protein 130 homolog [Source:UniProtKB/TrEMBL;Acc:A0A5K4FC76]	794.514	0.732844	0.0569558	12.8669	6.91271e-38	1.56602e-36
Smp_132010		18.5853	0.731704	0.345634	2.11699	0.0342606	0.0515863
Smp_342490	Palmitoyltransferase [Source:UniProtKB/TrEMBL;Acc:A0A5K4FA91]	226.54	0.731091	0.101861	7.17734	7.10832e-13	3.69633e-12
Smp_144470	Non-specific serine/threonine protein kinase [Source:UniProtKB/TrEMBL;Acc:G4V7J4]	1181.24	0.730679	0.0531674	13.743	5.61217e-43	1.55485e-41
Smp_179740	EGF-like domain-containing protein [Source:UniProtKB/TrEMBL;Acc:A0A3Q0KTS7]	190.273	0.730518	0.117471	6.21872	5.01213e-10	2.06597e-09
Smp_197070	Kinesin-like protein [Source:UniProtKB/TrEMBL;Acc:A0A3Q0KUD9]	128.906	0.729965	0.261446	2.79203	0.0052379	0.00916362
Smp_156350	WD_REPEATS_REGION domain-containing protein [Source:UniProtKB/TrEMBL;Acc:A0A3Q0KQI7]	2260.93	0.729818	0.0868868	8.39964	4.47867e-17	3.21536e-16
Smp_329570	Uridine kinase [Source:UniProtKB/TrEMBL;Acc:A0A5K4F8Z2]	20.3585	0.729607	0.277212	2.63195	0.0084897	0.0142961
Smp_035190	Putative ras GTP exchange factor, son of sevenless [Source:UniProtKB/TrEMBL;Acc:A0A3Q0KEF3]	2256.9	0.728848	0.0645482	11.2915	1.44498e-29	2.11247e-28
Smp_343030	SSD domain-containing protein [Source:UniProtKB/TrEMBL;Acc:A0A5K4FCP4]	179.008	0.728357	0.104842	6.94718	3.72648e-12	1.83181e-11
Smp_181150	Putative abc transporter [Source:UniProtKB/TrEMBL;Acc:A0A3Q0KTW0]	251.978	0.727859	0.101002	7.20635	5.74701e-13	3.00323e-12
Smp_063070	Putative rabb and C [Source:UniProtKB/TrEMBL;Acc:A0A3Q0KGU5]	627.25	0.727512	0.0903993	8.04776	8.43251e-16	5.48535e-15
Smp_179720	Oxysterol-binding protein [Source:UniProtKB/TrEMBL;Acc:A0A3Q0KTU9]	1198.45	0.727459	0.0559312	13.0063	1.12668e-38	2.62995e-37
Smp_168890	Bromodomain containing, putative [Source:UniProtKB/TrEMBL;Acc:A0A3Q0KSG7]	386.668	0.726661	0.0795315	9.13677	6.43467e-20	5.68755e-19
Smp_335650	BZIP domain-containing protein [Source:UniProtKB/TrEMBL;Acc:A0A5K4FBN7]	236.902	0.72594	0.103961	6.98281	2.89333e-12	1.43394e-11
Smp_340260	Homeobox domain-containing protein [Source:UniProtKB/TrEMBL;Acc:A0A5K4FCM1]	1929.46	0.724846	0.0755216	9.59787	8.16142e-22	8.16142e-21
Smp_214070	LEM domain-containing protein [Source:UniProtKB/TrEMBL;Acc:A0A5K4EZP8]	1600.28	0.724683	0.0674842	10.7386	6.70799e-27	8.56231e-26
Smp_032150	Neuroendocrine differentiation factor, putative [Source:UniProtKB/TrEMBL;Acc:G4LYN1]	1174.16	0.724595	0.0753657	9.6144	6.95158e-22	6.97635e-21
Smp_132170	Putative jumonji domain containing protein [Source:UniProtKB/TrEMBL;Acc:A0A5K4EME7]	925.961	0.722975	0.0570212	12.679	7.72673e-37	1.65713e-35
Smp_076630	60S ribosomal export protein NMD3 [Source:UniProtKB/TrEMBL;Acc:A0A3Q0KI03]	1441.71	0.722359	0.0517637	13.9549	2.93538e-44	8.70315e-43
Smp_011220	Putative glucosamine-fructose-6-phosphate aminotransferase [Source:UniProtKB/TrEMBL;Acc:A0A3Q0KCB0]	221.124	0.721726	0.173498	4.15985	3.18451e-05	7.67296e-05
Smp_308145	Putative uridine phosphorylase [Source:UniProtKB/TrEMBL;Acc:A0A5K4F6A1]	520.229	0.721339	0.0774975	9.3079	1.30381e-20	1.2067e-19
Smp_165630	PEHE domain-containing protein [Source:UniProtKB/TrEMBL;Acc:A0A3Q0KRW6]	1071.58	0.719727	0.0573109	12.5583	3.57928e-36	7.44949e-35
Smp_350450	Transmembrane protein [Source:UniProtKB/TrEMBL;Acc:A0A5K4EDI9]	176.182	0.718549	0.125639	5.71916	1.07051e-08	3.82647e-08
Smp_317790		21.0771	0.718307	0.321641	2.23326	0.0255318	0.0394413
Smp_316270	Major vault protein [Source:UniProtKB/TrEMBL;Acc:A0A5K4F4G0]	200.412	0.717845	0.0982675	7.30501	2.77247e-13	1.49029e-12
Smp_155620	DUF5736 domain-containing protein [Source:UniProtKB/TrEMBL;Acc:A0A3Q0KQF3]	899.968	0.71679	0.089532	8.00597	1.18532e-15	7.63412e-15
Smp_024900	Putative retinoblastoma-like protein [Source:UniProtKB/TrEMBL;Acc:A0A3Q0KDG1]	1792.41	0.71552	0.0487389	14.6807	8.57235e-49	3.13577e-47
Smp_052780	SAYSvFN domain-containing protein [Source:UniProtKB/TrEMBL;Acc:G4VAN1]	312.978	0.715494	0.0831621	8.60361	7.72497e-18	5.89666e-17
Smp_174090	Coiled-coil domain-containing protein 40 [Source:UniProtKB/TrEMBL;Acc:A0A3Q0KTM0]	84.652	0.714511	0.217825	3.2802	0.00103733	0.00203092
Smp_175920	Non-specific serine/threonine protein kinase [Source:UniProtKB/TrEMBL;Acc:A0A3Q0KTI3]	1509.15	0.714362	0.0810214	8.81696	1.17613e-18	9.57449e-18
Smp_018010	Cytospin-A [Source:UniProtKB/TrEMBL;Acc:G4VNZ4]	987.626	0.713891	0.0882558	8.08889	6.02134e-16	3.96264e-15
Smp_211130	HTH psq-type domain-containing protein [Source:UniProtKB/TrEMBL;Acc:A0A3Q0KV91]	464.672	0.712974	0.0706725	10.0884	6.21593e-24	6.90205e-23
Smp_072360	A-kinase anchor protein 17A [Source:UniProtKB/TrEMBL;Acc:G4V9B3]	880.898	0.712931	0.0683418	10.4318	1.77406e-25	2.12034e-24
Smp_156860	Meckelin [Source:UniProtKB/TrEMBL;Acc:A0A3Q0KQZ3]	180.336	0.712459	0.155138	4.59242	4.38136e-06	1.17234e-05
Smp_214050	guanylate kinase [Source:UniProtKB/TrEMBL;Acc:A0A5K4F2K4]	502.131	0.711991	0.0698006	10.2004	1.97554e-24	2.25585e-23
Smp_157290	Condensin complex subunit 2 [Source:UniProtKB/TrEMBL;Acc:A0A3Q0KR22]	902.165	0.711517	0.0676635	10.5155	7.32712e-26	8.98609e-25
Smp_196920	Ig-like domain-containing protein [Source:UniProtKB/TrEMBL;Acc:A0A3Q0KUM7]	526.085	0.710066	0.0741638	9.5743	1.02551e-21	1.01704e-20
Smp_164480	Tubulin beta chain [Source:UniProtKB/TrEMBL;Acc:A0A3Q0KRW5]	12.0381	0.708123	0.385473	1.83702	0.0662066	0.093914
Smp_328260	Microviridin/marinostatin family tricyclic proteinase inhibitor [Source:UniProtKB/TrEMBL;Acc:A0A5K4FAN8]	154.554	0.707579	0.125135	5.65452	1.56285e-08	5.47516e-08
Smp_326650	GRANULINS domain-containing protein [Source:UniProtKB/TrEMBL;Acc:A0A5K4F898]	14.7968	0.707569	0.35684	1.98287	0.0473815	0.0694973
Smp_140270	carbonyl reductase (NADPH) [Source:UniProtKB/TrEMBL;Acc:A0A3Q0KN58]	456.553	0.707567	0.0755403	9.36676	7.47956e-21	7.01468e-20
Smp_144080	P/Homo B domain-containing protein [Source:UniProtKB/TrEMBL;Acc:A0A5K4EPN6]	824.477	0.70596	0.0693841	10.1747	2.57301e-24	2.91838e-23
Smp_142770	Putative importin-beta 2 [Source:UniProtKB/TrEMBL;Acc:A0A3Q0KNN3]	3880.26	0.7053	0.0384443	18.346	3.55227e-75	3.09451e-73
Smp_213930	PPM-type phosphatase domain-containing protein [Source:UniProtKB/TrEMBL;Acc:A0A5K4F0L3]	1382.14	0.705154	0.0635423	11.0974	1.2916e-28	1.79212e-27
Smp_197150	Phosphodiesterase [Source:UniProtKB/TrEMBL;Acc:A0A3Q0KUX2]	11.3901	0.704516	0.432041	1.63067	0.10296	0.140235
Smp_024970	Ccr4 not-related [Source:UniProtKB/TrEMBL;Acc:A0A3Q0KDG7]	1588.84	0.704512	0.0693086	10.1648	2.84561e-24	3.21462e-23
Smp_137840		404.963	0.703674	0.0899826	7.82012	5.27749e-15	3.25747e-14
Smp_156480	GATA-type domain-containing protein [Source:UniProtKB/TrEMBL;Acc:A0A3Q0KQP1]	397.832	0.7032	0.11412	6.16193	7.18631e-10	2.90965e-09
Smp_267010	Ig-like domain-containing protein [Source:UniProtKB/TrEMBL;Acc:A0A5K4F4R1]	253.793	0.702863	0.12694	5.53697	3.07757e-08	1.04608e-07
Smp_096240	Putative zinc finger protein [Source:UniProtKB/TrEMBL;Acc:G4VS44]	2439.63	0.702557	0.0846909	8.29554	1.08096e-16	7.54262e-16
Smp_343450	Chorein_N domain-containing protein [Source:UniProtKB/TrEMBL;Acc:A0A5K4FCT9]	572.188	0.702486	0.0862749	8.14241	3.87473e-16	2.58621e-15
Smp_245830	UDENN domain-containing protein [Source:UniProtKB/TrEMBL;Acc:A0A5K4F0W5]	788.066	0.702217	0.0727738	9.64931	4.94865e-22	5.02597e-21
Smp_343840		148.231	0.702084	0.120328	5.83473	5.38771e-09	1.98631e-08
Smp_080420	BZIP domain-containing protein [Source:UniProtKB/TrEMBL;Acc:G4VTP8]	1968.42	0.701907	0.0526147	13.3405	1.34537e-40	3.4037e-39
Smp_243300	Peter pan-related [Source:UniProtKB/TrEMBL;Acc:A0A5K4F1G4]	1158.53	0.70187	0.0727939	9.64187	5.32096e-22	5.38468e-21
Smp_146690	Annexin [Source:UniProtKB/TrEMBL;Acc:A0A3Q0KP72]	31.0304	0.701683	0.244326	2.87191	0.00407993	0.00728097
Smp_317630	DUF996 domain-containing protein [Source:UniProtKB/TrEMBL;Acc:A0A5K4F6Q9]	27.1228	0.700894	0.383852	1.82595	0.067858	0.096063
Smp_343130	Proto-oncogene tyrosine-protein kinase receptor Ret [Source:UniProtKB/TrEMBL;Acc:A0A5K4FCQ2]	228.365	0.700849	0.158078	4.43357	9.26864e-06	2.38127e-05
Smp_342840	Homeobox domain-containing protein [Source:UniProtKB/TrEMBL;Acc:A0A5K4FAC9]	179.942	0.700488	0.136642	5.12645	2.95259e-07	9.01349e-07
Smp_144450	Apobec-1 complementation factor-related [Source:UniProtKB/TrEMBL;Acc:A0A3Q0KNQ8]	960.546	0.700151	0.081247	8.61756	6.8393e-18	5.23954e-17
Smp_032480	Putative stromal antigen [Source:UniProtKB/TrEMBL;Acc:A0A3Q0KE48]	2289.59	0.697928	0.0946328	7.37512	1.64199e-13	8.92271e-13
Smp_026790	HTH_48 domain-containing protein [Source:UniProtKB/TrEMBL;Acc:G4LUS5]	52.9232	0.697123	0.320336	2.17623	0.0295384	0.0450947
Smp_152230	GATOR complex protein WDR24 [Source:UniProtKB/TrEMBL;Acc:A0A3Q0KPW6]	740.874	0.697071	0.0673083	10.3564	3.91455e-25	4.59416e-24
Smp_087340	mRNA export factor GLE1 [Source:UniProtKB/TrEMBL;Acc:G4VJF6]	465.501	0.696112	0.0726425	9.58271	9.45294e-22	9.4195e-21
Smp_213520	CCDC66 domain-containing protein [Source:UniProtKB/TrEMBL;Acc:A0A5K4EZN2]	821.296	0.695876	0.0565283	12.3102	7.98159e-35	1.52589e-33
Smp_318320	UPAR/Ly6 domain-containing protein [Source:UniProtKB/TrEMBL;Acc:A0A5K4F8A0]	94.7349	0.695444	0.141723	4.90707	9.24492e-07	2.66893e-06
Smp_174300	C2H2-type domain-containing protein [Source:UniProtKB/TrEMBL;Acc:A0A3Q0KTA6]	96.2095	0.695275	0.175207	3.96832	7.23826e-05	0.000165844
Smp_158460	SH3 domain-containing protein [Source:UniProtKB/TrEMBL;Acc:A0A5K4ETL7]	54.055	0.695143	0.229044	3.03497	0.00240556	0.00446354
Smp_023940	GRIP domain-containing protein [Source:UniProtKB/TrEMBL;Acc:A0A3Q0KDD5]	494.938	0.694978	0.119984	5.79228	6.94388e-09	2.52804e-08
Smp_172040	Putative unc-13 (Munc13) [Source:UniProtKB/TrEMBL;Acc:A0A3Q0KSY8]	561.561	0.694091	0.119055	5.83002	5.54199e-09	2.04052e-08
Smp_135880	Transmembrane protein [Source:UniProtKB/TrEMBL;Acc:A0A5K4EMW2]	721.116	0.694028	0.0618534	11.2205	3.2335e-29	4.64678e-28
Smp_345770	Phosphatase and actin regulator, putative [Source:UniProtKB/TrEMBL;Acc:A0A5K4FBI0]	409.14	0.693461	0.0824436	8.41134	4.05365e-17	2.92264e-16
Smp_246010	Putative na+/myo-inositol cotransporter [Source:UniProtKB/TrEMBL;Acc:A0A5K4F3V9]	341.465	0.693312	0.0823497	8.41911	3.79351e-17	2.74445e-16
Smp_247540	Protein kinase domain-containing protein [Source:UniProtKB/TrEMBL;Acc:A0A5K4F4E3]	1163.28	0.693309	0.0550073	12.6039	2.00833e-36	4.22149e-35
Smp_133330	ASMase_C domain-containing protein [Source:UniProtKB/TrEMBL;Acc:A0A3Q0KM85]	495.708	0.69296	0.0792795	8.74072	2.31631e-18	1.83955e-17
Smp_076450	Ras-GAP domain-containing protein [Source:UniProtKB/TrEMBL;Acc:A0A3Q0KHZ4]	518.501	0.692774	0.0752511	9.20618	3.37952e-20	3.05422e-19
Smp_348770		10.9677	0.691903	0.426413	1.62261	0.104672	0.142336
Smp_301780	Protein kinase domain-containing protein [Source:UniProtKB/TrEMBL;Acc:A0A5K4F217]	1440.07	0.691353	0.0789192	8.76027	1.94784e-18	1.55717e-17
Smp_092170	CID domain-containing protein [Source:UniProtKB/TrEMBL;Acc:A0A5K4EI63]	561.339	0.690861	0.0714116	9.67435	3.87553e-22	3.95033e-21
Smp_061590	Nonsense-mediated mRNA decay protein 1 (Rent1),putative [Source:UniProtKB/TrEMBL;Acc:A0A3Q0KGM5]	6139.32	0.689809	0.0709527	9.72209	2.42756e-22	2.52001e-21
Smp_053420	PH domain-containing protein [Source:UniProtKB/TrEMBL;Acc:G4VRK9]	2280.83	0.689808	0.0559627	12.3262	6.54639e-35	1.26007e-33
Smp_302450	Decaprenyl-diphosphate synthase subunit 1 [Source:UniProtKB/TrEMBL;Acc:A0A5K4F256]	14.0712	0.689012	0.364929	1.88807	0.0590161	0.0847961
Smp_020200	RNA helicase [Source:UniProtKB/TrEMBL;Acc:A0A3Q0KD46]	1072.02	0.688905	0.0559449	12.314	7.61524e-35	1.46247e-33
Smp_245120	Ig-like domain-containing protein [Source:UniProtKB/TrEMBL;Acc:A0A5K4F1Z3]	29.0759	0.688891	0.323919	2.12674	0.0334416	0.050452
Smp_244020	Pellino [Source:UniProtKB/TrEMBL;Acc:A0A5K4F1L3]	818.879	0.688759	0.0933987	7.37439	1.65098e-13	8.96003e-13
Smp_213680	Replication factor C subunit 1 [Source:UniProtKB/TrEMBL;Acc:A0A5K4F0I6]	1084.02	0.687715	0.0528194	13.0201	9.40083e-39	2.21891e-37
Smp_334410	Leishmanolysin-like peptidase [Source:UniProtKB/TrEMBL;Acc:A0A5K4FAH1]	33.9281	0.686594	0.255448	2.68781	0.0071923	0.0122728
Smp_141580	Protein kinase [Source:UniProtKB/TrEMBL;Acc:A0A3Q0KNB4]	1729.97	0.686575	0.0696373	9.8593	6.24857e-23	6.64993e-22
Smp_145890	Putative adamts (A disintegrin and metalloprotease) [Source:UniProtKB/TrEMBL;Acc:A0A3Q0KP96]	1919.88	0.685404	0.0783426	8.74881	2.15611e-18	1.71878e-17
Smp_090450	Host cell factor (DHcf) [Source:UniProtKB/TrEMBL;Acc:A0A3Q0KJ30]	3356.82	0.685372	0.0727034	9.42696	4.22144e-21	4.02155e-20
Smp_342090	CUB domain-containing protein [Source:UniProtKB/TrEMBL;Acc:A0A5K4FEK0]	216.743	0.68525	0.109277	6.27075	3.59316e-10	1.49641e-09
Smp_130690	Putative zinc finger protein [Source:UniProtKB/TrEMBL;Acc:A0A3Q0KLQ9]	2673.48	0.684096	0.058176	11.7591	6.34358e-32	1.05935e-30
Smp_154640	SWI/SNF-related [Source:UniProtKB/TrEMBL;Acc:A0A3Q0KQM6]	1778.52	0.682971	0.0756822	9.0242	1.81008e-19	1.55755e-18
Smp_347690	Neuron navigator 2 [Source:UniProtKB/TrEMBL;Acc:A0A5K4FD12]	483.364	0.681901	0.167013	4.08292	4.44742e-05	0.000105121
Smp_127190	LMBR1 domain-containing protein 2 [Source:UniProtKB/TrEMBL;Acc:A0A3Q0KL62]	252.29	0.681006	0.120725	5.64098	1.69084e-08	5.90887e-08
Smp_208090	HTH La-type RNA-binding domain-containing protein [Source:UniProtKB/TrEMBL;Acc:G4V8R1]	1609.81	0.679437	0.0743453	9.13894	6.30677e-20	5.58513e-19
Smp_030250	Nuclear transcription factor Y subunit [Source:UniProtKB/TrEMBL;Acc:Q26561]	1453.04	0.67838	0.0508498	13.3409	1.33918e-40	3.39822e-39
Smp_124120	DNA polymerase II subunit 2 [Source:UniProtKB/TrEMBL;Acc:A0A5K4EKF4]	441.786	0.677526	0.0968139	6.99823	2.59219e-12	1.28999e-11
Smp_246100	Guanine nucleotide-binding protein G(I) subunit alpha [Source:UniProtKB/TrEMBL;Acc:A0A5K4F0S8]	9.58508	0.676966	0.428113	1.58128	0.113815	0.153434
Smp_022020	Putative cpg binding protein [Source:UniProtKB/TrEMBL;Acc:A0A3Q0KD89]	1693.07	0.676833	0.0740188	9.14407	6.01469e-20	5.33306e-19
Smp_131490	Chitin synthase export chaperone [Source:UniProtKB/TrEMBL;Acc:A0A3Q0KLW7]	102.873	0.676289	0.244475	2.76629	0.00566985	0.00986213
Smp_164190	Putative transcriptional repressor protein yy (Yin and yang) (Delta transcription factor) [Source:UniProtKB/TrEMBL;Acc:A0A3Q0KRV6]	241.043	0.676083	0.128947	5.24312	1.57883e-07	4.97061e-07
Smp_344180	GDNF family receptor alpha-like [Source:UniProtKB/TrEMBL;Acc:A0A5K4FFG0]	63.3878	0.675969	0.199144	3.39437	0.000687873	0.00138658
Smp_148130	Putative spindle assembly checkpoint component MAD1 (Mitotic arrest deficient protein 1) [Source:UniProtKB/TrEMBL;Acc:A0A3Q0KPG7]	163.115	0.675407	0.178832	3.77678	0.000158872	0.000349237
Smp_316100	DUF4604 domain-containing protein [Source:UniProtKB/TrEMBL;Acc:A0A5K4F5U6]	817.928	0.675283	0.0889618	7.5907	3.1817e-14	1.83018e-13
Smp_336365		39.7735	0.675051	0.203782	3.31261	0.000924291	0.00182696
Smp_132350	Nucleolar complex protein 3 homolog [Source:UniProtKB/TrEMBL;Acc:A0A3Q0KM33]	854.316	0.673758	0.0702584	9.58971	8.83334e-22	8.81248e-21
Smp_315880	G_PROTEIN_RECEP_F1_2 domain-containing protein [Source:UniProtKB/TrEMBL;Acc:A0A5K4F6A0]	27.2247	0.673605	0.256428	2.62688	0.00861724	0.0144936
Smp_005500	Polypeptide N-acetylgalactosaminyltransferase [Source:UniProtKB/TrEMBL;Acc:A0A3Q0KBU6]	1437.05	0.673374	0.0762237	8.83418	1.00838e-18	8.24059e-18
Smp_064600	Sjogrens syndrome scleroderma autoantigen 1 [Source:UniProtKB/TrEMBL;Acc:A0A3Q0KGZ4]	998.24	0.673372	0.0722499	9.32005	1.16286e-20	1.0798e-19
Smp_148230	Putative pre-mRNA-splicing factor CLF1 [Source:UniProtKB/TrEMBL;Acc:A0A3Q0KPC3]	1348.48	0.672961	0.0684514	9.83121	8.26161e-23	8.75918e-22
Smp_139410	CaMBD domain-containing protein [Source:UniProtKB/TrEMBL;Acc:A0A3Q0KMY5]	9.09332	0.67248	0.447051	1.50426	0.132514	0.175729
Smp_334390	Hydin_ADK domain-containing protein [Source:UniProtKB/TrEMBL;Acc:A0A5K4FCM7]	183.032	0.671752	0.135204	4.96842	6.75003e-07	1.9791e-06
Smp_324200		8.94573	0.671385	0.472143	1.422	0.155028	0.202064
Smp_302650	C2H2-type domain-containing protein [Source:UniProtKB/TrEMBL;Acc:A0A5K4F262]	859.099	0.670526	0.0669103	10.0213	1.22914e-23	1.34537e-22
Smp_123570	BHLH domain-containing protein [Source:UniProtKB/TrEMBL;Acc:A0A3Q0KKM5]	1265.5	0.669778	0.0625454	10.7087	9.26931e-27	1.1743e-25
Smp_125350	BC026374 protein (S09 family) [Source:UniProtKB/TrEMBL;Acc:A0A3Q0KKW0]	47.8839	0.669485	0.219336	3.05232	0.00227081	0.00422837
Smp_147920	ubiquitinyl hydrolase 1 [Source:UniProtKB/TrEMBL;Acc:A0A3Q0KPF2]	1084.76	0.669207	0.0519116	12.8913	5.03976e-38	1.15097e-36
Smp_004590	ARID domain-containing protein [Source:UniProtKB/TrEMBL;Acc:A0A3Q0KBR6]	464.689	0.668842	0.0778289	8.59374	8.41842e-18	6.39135e-17
Smp_082280	Putative single-stranded DNA-binding protein mssp-1 [Source:UniProtKB/TrEMBL;Acc:A0A3Q0KIB7]	3070.51	0.668549	0.0639641	10.4519	1.43566e-25	1.73057e-24
Smp_075470	Cysteine desulfurase, mitochondrial [Source:UniProtKB/TrEMBL;Acc:G4LZ70]	3287.36	0.66847	0.0801931	8.33576	7.70004e-17	5.44025e-16
Smp_106970	Family S9 non-peptidase homologue (S09 family) [Source:UniProtKB/TrEMBL;Acc:A0A3Q0KK68]	24.2708	0.668307	0.286389	2.33356	0.0196188	0.0309809
Smp_342990	NYD-SP28_assoc domain-containing protein [Source:UniProtKB/TrEMBL;Acc:A0A5K4FDL6]	72.4499	0.668075	0.168395	3.96731	7.26897e-05	0.000166503
Smp_247220	Homeobox domain-containing protein [Source:UniProtKB/TrEMBL;Acc:A0A5K4F4A0]	116.807	0.66748	0.165558	4.03171	5.53726e-05	0.000129218
Smp_101310	Mizf protein, putative [Source:UniProtKB/TrEMBL;Acc:C1M0Z0]	553.534	0.666931	0.0832217	8.01391	1.11122e-15	7.17877e-15
Smp_173700	Structural maintenance of chromosomes protein [Source:UniProtKB/TrEMBL;Acc:A0A3Q0KT79]	1106.61	0.666464	0.0632497	10.537	5.8313e-26	7.18287e-25
Smp_162100	ADA3-like [Source:UniProtKB/TrEMBL;Acc:A0A3Q0KRC8]	685.307	0.665774	0.0766775	8.68278	3.86216e-18	3.01341e-17
Smp_154870	Signal transduction protein lnk-related [Source:UniProtKB/TrEMBL;Acc:A0A3Q0KQG6]	998.271	0.665716	0.0660817	10.0741	7.1888e-24	7.95096e-23
Smp_210860	Putative dystrobrevin [Source:UniProtKB/TrEMBL;Acc:A0A3Q0KVK6]	401.535	0.664216	0.0885935	7.49734	6.51238e-14	3.65888e-13
Smp_027970	ATP-dependent RNA helicase, putative [Source:UniProtKB/TrEMBL;Acc:A0A5K4EBV3]	818.214	0.664164	0.0603757	11.0005	3.79911e-28	5.19457e-27
Smp_097700	Retinoic acid receptor RXR [Source:UniProtKB/TrEMBL;Acc:G4LXB9]	1231.4	0.664142	0.0566569	11.7222	9.81264e-32	1.61947e-30
Smp_179910	Psmras1; Psmras1; Psmras1; Ras-like protein [Source:UniProtKB/TrEMBL;Acc:Q26560]	1647.28	0.663506	0.0482911	13.7397	5.86984e-43	1.62092e-41
Smp_163250	WD repeat-containing protein WRAP73 [Source:UniProtKB/TrEMBL;Acc:A0A3Q0KRP5]	87.7414	0.663011	0.147926	4.48204	7.39324e-06	1.92937e-05
Smp_139030	Protein kinase domain-containing protein [Source:UniProtKB/TrEMBL;Acc:A0A3Q0KN14]	829.421	0.662841	0.0849432	7.80335	6.02845e-15	3.69134e-14
Smp_145070	Centrosomal protein of 44 kDa [Source:UniProtKB/TrEMBL;Acc:A0A3Q0KNY6]	500.884	0.662752	0.0814092	8.14099	3.92044e-16	2.61466e-15
Smp_132850	Acetyltransferase-related [Source:UniProtKB/TrEMBL;Acc:G4VTW0]	1649.26	0.662036	0.0787545	8.40633	4.23027e-17	3.04479e-16
Smp_099150	PH domain-containing protein [Source:UniProtKB/TrEMBL;Acc:A0A3Q0KJQ1]	3800.42	0.661875	0.0791935	8.35769	6.39572e-17	4.54914e-16
Smp_140690	DNA-directed RNA polymerase I subunit RPA2 [Source:UniProtKB/TrEMBL;Acc:A0A3Q0KN97]	906.114	0.661598	0.0840632	7.87025	3.53937e-15	2.20884e-14
Smp_158730	Adenylate kinase [Source:UniProtKB/TrEMBL;Acc:A0A3Q0KR20]	102.717	0.661181	0.217498	3.03994	0.00236622	0.00439537
Smp_318680	Non-specific serine/threonine protein kinase [Source:UniProtKB/TrEMBL;Acc:A0A5K4F719]	278.216	0.661093	0.142656	4.63419	3.5833e-06	9.70477e-06
Smp_345830	CCHC-type domain-containing protein [Source:UniProtKB/TrEMBL;Acc:A0A5K4FEX9]	1327.65	0.661054	0.075535	8.75163	2.10284e-18	1.67791e-17
Smp_138220	DFDF domain-containing protein [Source:UniProtKB/TrEMBL;Acc:A0A3Q0KN19]	1347.15	0.66071	0.0580135	11.3889	4.75016e-30	7.11682e-29
Smp_329500	Tudor domain-containing protein [Source:UniProtKB/TrEMBL;Acc:A0A5K4F9I3]	12.7307	0.660601	0.389203	1.69732	0.0896367	0.123662
Smp_052140	G-patch_2 domain-containing protein [Source:UniProtKB/TrEMBL;Acc:A0A3Q0KFW2]	651.962	0.660512	0.0659929	10.0088	1.39398e-23	1.52382e-22
Smp_039650	Cell polarity protein [Source:UniProtKB/TrEMBL;Acc:A0A3Q0KEQ5]	655.19	0.659241	0.0715505	9.21366	3.15197e-20	2.85468e-19
Smp_140530	Putative replication factor C / DNA polymerase III gamma-tau subunit [Source:UniProtKB/TrEMBL;Acc:A0A3Q0KN76]	703.072	0.659156	0.0737984	8.93184	4.18972e-19	3.53678e-18
Smp_139620	PDZ domain-containing protein [Source:UniProtKB/TrEMBL;Acc:A0A3Q0KN61]	271.976	0.658636	0.121198	5.43439	5.49849e-08	1.82276e-07
Smp_132180	Signal peptide protein [Source:UniProtKB/TrEMBL;Acc:A0A5K4EN25]	690.105	0.658453	0.0692969	9.50192	2.06054e-21	2.00825e-20
Smp_147160	Protein quiver [Source:UniProtKB/TrEMBL;Acc:A0A3Q0KPA1]	200.372	0.658443	0.108131	6.08932	1.13394e-09	4.51331e-09
Smp_016910	Putative adrenodoxin [Source:UniProtKB/TrEMBL;Acc:A0A3Q0KCS0]	426.906	0.657349	0.0722799	9.09449	9.50279e-20	8.28675e-19
Smp_340660		43.5797	0.656959	0.223382	2.94097	0.00327183	0.0059392
Smp_246890	CABIT domain-containing protein [Source:UniProtKB/TrEMBL;Acc:A0A5K4F2M7]	386.219	0.656721	0.091049	7.21283	5.47991e-13	2.87075e-12
Smp_203390		513.762	0.656223	0.0841137	7.80161	6.11213e-15	3.73986e-14
Smp_067490	Programmed cell death protein, putative [Source:UniProtKB/TrEMBL;Acc:A0A3Q0KH72]	1006.85	0.655776	0.0563277	11.6421	2.51611e-31	4.08082e-30
Smp_161450	Calcium-activated potassium channel [Source:UniProtKB/TrEMBL;Acc:A0A3Q0KRE6]	145.788	0.65534	0.195355	3.35461	0.000794756	0.00158787
Smp_213400	E3 ubiquitin protein ligase [Source:UniProtKB/TrEMBL;Acc:A0A5K4F0U0]	2018.42	0.655118	0.0564289	11.6096	3.6825e-31	5.88719e-30
Smp_068680	Secreted frizzled-related protein [Source:UniProtKB/TrEMBL;Acc:A0A3Q0KHA1]	33.8197	0.653973	0.255265	2.56194	0.010409	0.017287
Smp_002870	Transmembrane protein 115 [Source:UniProtKB/TrEMBL;Acc:G4VLJ1]	927.38	0.653599	0.0678517	9.63276	5.81464e-22	5.87022e-21
Smp_054810	Bestrophin homolog [Source:UniProtKB/TrEMBL;Acc:G4V7U7]	606.129	0.653587	0.0740197	8.82991	1.04761e-18	8.55294e-18
Smp_096640	Serine/threonine kinase [Source:UniProtKB/TrEMBL;Acc:G4VR95]	1599.49	0.653505	0.06058	10.7875	3.9449e-27	5.08146e-26
Smp_165760	IQ domain-containing protein H [Source:UniProtKB/TrEMBL;Acc:A0A3Q0KS33]	59.6597	0.65312	0.167521	3.89873	9.66995e-05	0.000218245
Smp_347030	DH domain-containing protein [Source:UniProtKB/TrEMBL;Acc:A0A5K4FBZ8]	75.8024	0.652889	0.152172	4.29047	1.78294e-05	4.41554e-05
Smp_139600	Zinc finger protein, putative [Source:UniProtKB/TrEMBL;Acc:G4LYN2]	1227.97	0.652358	0.057584	11.3288	9.44886e-30	1.39585e-28
Smp_133350	Nucleolar GTP-binding protein 1 [Source:UniProtKB/TrEMBL;Acc:A0A3Q0KM68]	2527.37	0.651733	0.076548	8.51405	1.67968e-17	1.24393e-16
Smp_078550	Putative zinc finger protein [Source:UniProtKB/TrEMBL;Acc:G4VM25]	1927.84	0.651509	0.0794153	8.20382	2.3286e-16	1.58427e-15
Smp_333080	RRM domain-containing protein [Source:UniProtKB/TrEMBL;Acc:A0A5K4FAQ7]	929	0.651481	0.0557448	11.6868	1.48811e-31	2.43693e-30
Smp_063190	Putative tgf-beta family [Source:UniProtKB/TrEMBL;Acc:A0A3Q0KGV0]	17.1481	0.650977	0.323049	2.0151	0.043894	0.0647755
Smp_343040	FAM184 domain-containing protein [Source:UniProtKB/TrEMBL;Acc:A0A5K4FDM1]	23.3597	0.650675	0.28448	2.28724	0.0221816	0.0346588
Smp_166980	Transcription initiation factor TFIID subunit 9B [Source:UniProtKB/TrEMBL;Acc:G4VC88]	381.222	0.650258	0.0770321	8.44139	3.13599e-17	2.2746e-16
Smp_157350	Protein kinase [Source:UniProtKB/TrEMBL;Acc:A0A3Q0KR27]	1845.98	0.650141	0.0565053	11.5059	1.23265e-30	1.89724e-29
Smp_134020	Putative cell division cycle [Source:UniProtKB/TrEMBL;Acc:A0A3Q0KM78]	1654.31	0.649858	0.0669916	9.7006	2.99738e-22	3.08877e-21
Smp_316340	DH domain-containing protein [Source:UniProtKB/TrEMBL;Acc:A0A5K4F409]	1471.32	0.649324	0.063021	10.3033	6.80805e-25	7.86977e-24
Smp_246560	Structure-specific endonuclease subunit SLX1 homolog [Source:UniProtKB/TrEMBL;Acc:A0A5K4F417]	226.524	0.648755	0.104635	6.20016	5.64052e-10	2.31034e-09
Smp_337220	DHC_N1 domain-containing protein [Source:UniProtKB/TrEMBL;Acc:A0A5K4F9T0]	167.236	0.648605	0.158437	4.09378	4.24403e-05	0.000100539
Smp_244100	UBX domain-containing protein [Source:UniProtKB/TrEMBL;Acc:A0A5K4F1B5]	893.948	0.648419	0.0525762	12.3329	6.02176e-35	1.16173e-33
Smp_077670	UPF0020 domain-containing protein [Source:UniProtKB/TrEMBL;Acc:A0A3Q0KI36]	260.052	0.64833	0.103779	6.24722	4.1782e-10	1.73408e-09
Smp_129970	HMG box domain-containing protein [Source:UniProtKB/TrEMBL;Acc:A0A3Q0KLL6]	224.229	0.648291	0.107962	6.00479	1.91578e-09	7.41224e-09
Smp_142400	Putative bhlhzip transcription factor bigmax [Source:UniProtKB/TrEMBL;Acc:A0A3Q0KNL5]	1260.33	0.647885	0.0538914	12.022	2.72191e-33	4.80171e-32
Smp_146580	Putative homeobox protein knotted-1 [Source:UniProtKB/TrEMBL;Acc:A0A3Q0KP25]	301.786	0.647682	0.154485	4.19251	2.7588e-05	6.6969e-05
Smp_149640	FERM domain-containing protein [Source:UniProtKB/TrEMBL;Acc:A0A3Q0KPV4]	497.795	0.647001	0.076323	8.47714	2.30787e-17	1.69726e-16
Smp_335530	EGF-like domain-containing protein [Source:UniProtKB/TrEMBL;Acc:A0A5K4F8N0]	166.046	0.646904	0.122085	5.2988	1.16563e-07	3.72668e-07
Smp_131680	G-patch domain-containing protein [Source:UniProtKB/TrEMBL;Acc:G4VE90]	902.696	0.646686	0.0574678	11.253	2.23796e-29	3.25486e-28
Smp_137970	Protein Jade-1 [Source:UniProtKB/TrEMBL;Acc:A0A3Q0KMX3]	870.644	0.646563	0.0619922	10.4297	1.81367e-25	2.16462e-24
Smp_306730	Diphthine--ammonia ligase [Source:UniProtKB/TrEMBL;Acc:A0A5K4F2X8]	65.4914	0.646143	0.204012	3.16719	0.00153921	0.00293995
Smp_148660	DNA ligase [Source:UniProtKB/TrEMBL;Acc:A0A5K4EQS9]	470.663	0.646068	0.0686146	9.4159	4.69036e-21	4.45822e-20
Smp_325760	Secreted protein [Source:UniProtKB/TrEMBL;Acc:A0A5K4F6J6]	262.287	0.646062	0.0865529	7.46435	8.37087e-14	4.64743e-13
Smp_160290	Putative sodium/potassium-dependent atpase beta subunit [Source:UniProtKB/TrEMBL;Acc:A0A3Q0KRA2]	173.62	0.645494	0.112392	5.74326	9.28723e-09	3.33661e-08
Smp_156890	Protein kinase [Source:UniProtKB/TrEMBL;Acc:A0A5K4ETM7]	24.3346	0.645038	0.28172	2.28965	0.0220418	0.0344658
Smp_013790	RNA helicase [Source:UniProtKB/TrEMBL;Acc:A0A3Q0KCI5]	5551.41	0.644108	0.0832456	7.73743	1.01444e-14	6.06653e-14
Smp_179290	Bromo domain-containing protein [Source:UniProtKB/TrEMBL;Acc:A0A3Q0KTT6]	771.963	0.644039	0.0766313	8.40439	4.30085e-17	3.09295e-16
Smp_058880	FSH1 domain-containing protein [Source:UniProtKB/TrEMBL;Acc:A0A3Q0KGF5]	234.486	0.643808	0.111517	5.77316	7.77978e-09	2.81659e-08
Smp_340790	RRM domain-containing protein [Source:UniProtKB/TrEMBL;Acc:A0A5K4F9N5]	2590.62	0.643408	0.0517307	12.4376	1.63251e-35	3.25348e-34
Smp_149950	Dephospho-CoA related kinases [Source:UniProtKB/TrEMBL;Acc:A0A5K4ERN5]	541.71	0.642816	0.0683998	9.39792	5.565e-21	5.24824e-20
Smp_346470	Ribonuclease H2 subunit B [Source:UniProtKB/TrEMBL;Acc:A0A5K4FCJ7]	410.441	0.642692	0.0773763	8.30605	9.89408e-17	6.92094e-16
Smp_025750	DUF4801 domain-containing protein [Source:UniProtKB/TrEMBL;Acc:G4VAQ8]	1110.39	0.642376	0.0626012	10.2614	1.05156e-24	1.21224e-23
Smp_171460	Putative cell adhesion molecule [Source:UniProtKB/TrEMBL;Acc:A0A3Q0KSS7]	147.324	0.640925	0.113477	5.64806	1.62267e-08	5.68003e-08
Smp_069890	UPF0193 protein EVG1 homolog [Source:UniProtKB/TrEMBL;Acc:A0A3Q0KHD2]	134.797	0.639747	0.141938	4.50724	6.56774e-06	1.72192e-05
Smp_041700	Rhodopsin-like orphan GPCR,putative [Source:UniProtKB/TrEMBL;Acc:G4M0H4]	22.1712	0.639734	0.396958	1.61159	0.107051	0.145244
Smp_129550	Putative paramyosin (Allergen Blo t 11) [Source:UniProtKB/TrEMBL;Acc:A0A3Q0KLJ3]	508.163	0.639707	0.0729425	8.77002	1.7863e-18	1.42938e-17
Smp_301160	HDAC_interact domain-containing protein [Source:UniProtKB/TrEMBL;Acc:A0A5K4F1Y2]	3046.65	0.638886	0.0740909	8.623	6.5221e-18	5.00106e-17
Smp_123940	Putative xp-G/rad2 DNA repair endonuclease family [Source:UniProtKB/TrEMBL;Acc:A0A3Q0KKM7]	769.429	0.638613	0.0572173	11.1612	6.31397e-29	8.89218e-28
Smp_132640	CDP-diacylglycerol--inositol 3-phosphatidyltransferase [Source:UniProtKB/TrEMBL;Acc:A0A3Q0KM25]	856.027	0.638365	0.0930751	6.8586	6.95387e-12	3.35389e-11
Smp_005080	Putative nucleolar protein nol1/nop2 [Source:UniProtKB/TrEMBL;Acc:A0A3Q0KBT4]	746.449	0.638033	0.0952074	6.70151	2.06281e-11	9.59313e-11
Smp_144180	Putative mixed-lineage leukemia protein, mll [Source:UniProtKB/TrEMBL;Acc:A0A5K4EPP6]	1830.37	0.637944	0.0723686	8.81521	1.19464e-18	9.71576e-18
Smp_011960	Inositol-pentakisphosphate 2-kinase [Source:UniProtKB/TrEMBL;Acc:A0A3Q0KCB9]	1261.67	0.637819	0.0787242	8.10195	5.40872e-16	3.56781e-15
Smp_181450	DNA double-strand break repair rad50 ATPase,putative [Source:UniProtKB/TrEMBL;Acc:A0A3Q0KU09]	176.124	0.636894	0.116819	5.45198	4.9811e-08	1.65602e-07
Smp_082660	Transcription intermediary factor 1-related [Source:UniProtKB/TrEMBL;Acc:G4VC92]	1182.86	0.636738	0.0735612	8.6559	4.89051e-18	3.7774e-17
Smp_171170	Putative dead box ATP-dependent RNA helicase [Source:UniProtKB/TrEMBL;Acc:A0A3Q0KSW8]	2013.11	0.636525	0.0651269	9.77361	1.46144e-22	1.53026e-21
Smp_060700	AP complex subunit sigma [Source:UniProtKB/TrEMBL;Acc:A0A5K4EEX2]	407.347	0.636382	0.0757352	8.40273	4.36213e-17	3.13435e-16
Smp_126850	Putative rna binding protein [Source:UniProtKB/TrEMBL;Acc:A0A3Q0KL44]	2730.41	0.636282	0.064902	9.80373	1.08505e-22	1.14322e-21
Smp_139380	Putative spindle assembly checkpoint component MAD1 (Mitotic arrest deficient protein 1) [Source:UniProtKB/TrEMBL;Acc:A0A3Q0KN30]	24.3723	0.635911	0.306681	2.07353	0.0381234	0.0568554
Smp_317230	Cellulase domain-containing protein [Source:UniProtKB/TrEMBL;Acc:A0A5K4F650]	43.6299	0.635483	0.299669	2.12062	0.0339542	0.0511704
Smp_174710	Putative spindle assembly checkpoint component MAD1 (Mitotic arrest deficient protein 1) [Source:UniProtKB/TrEMBL;Acc:A0A3Q0KT86]	179.721	0.63486	0.142037	4.46968	7.83382e-06	2.03617e-05
Smp_342270	Homeobox domain-containing protein [Source:UniProtKB/TrEMBL;Acc:A0A5K4FCF3]	26.5595	0.63454	0.29762	2.13205	0.0330029	0.0498346
Smp_139090	Putative rab6-interacting [Source:UniProtKB/TrEMBL;Acc:A0A3Q0KN36]	632.665	0.633553	0.0943607	6.71416	1.89155e-11	8.80639e-11
Smp_027300	Histone-lysine N-methyltransferase [Source:UniProtKB/TrEMBL;Acc:G4VHB6]	704.8	0.633483	0.0733605	8.6352	5.86241e-18	4.50749e-17
Smp_123500	Putative atp-dependent RNA helicase [Source:UniProtKB/TrEMBL;Acc:A0A3Q0KKL6]	1619.86	0.633136	0.0683451	9.26382	1.97247e-20	1.80774e-19
Smp_344920	Zinc finger protein [Source:UniProtKB/TrEMBL;Acc:A0A5K4FB63]	687.665	0.633044	0.0794999	7.96283	1.68147e-15	1.06911e-14
Smp_334210	Zinc finger protein [Source:UniProtKB/TrEMBL;Acc:A0A5K4FAE1]	393.415	0.632554	0.0989156	6.39489	1.60662e-10	6.90886e-10
Smp_094640	Zinc finger protein, putative [Source:UniProtKB/TrEMBL;Acc:A0A3Q0KJC4]	509.734	0.632259	0.101881	6.20587	5.43968e-10	2.23349e-09
Smp_147150	Putative heterogeneous nuclear ribonucleoprotein C (C1/C2) [Source:UniProtKB/TrEMBL;Acc:G4VLW3]	1384.13	0.631869	0.0633282	9.97768	1.90882e-23	2.07855e-22
Smp_128890	Putative helicase [Source:UniProtKB/TrEMBL;Acc:A0A3Q0KLG5]	2538.1	0.63097	0.0676802	9.32281	1.133e-20	1.05439e-19
Smp_163430	C2H2-type domain-containing protein [Source:UniProtKB/TrEMBL;Acc:A0A3Q0KRP8]	1393.05	0.630665	0.0740004	8.52245	1.5621e-17	1.16195e-16
Smp_142320	SP-RING-type domain-containing protein [Source:UniProtKB/TrEMBL;Acc:G4VRQ1]	1175.44	0.630253	0.0880423	7.15852	8.15505e-13	4.21469e-12
Smp_050820	Putative replication factor C / DNA polymerase III gamma-tau subunit [Source:UniProtKB/TrEMBL;Acc:G4VIB2]	546.426	0.629937	0.114576	5.49797	3.8418e-08	1.29181e-07
Smp_128790	Tyrosine-protein kinase [Source:UniProtKB/TrEMBL;Acc:A0A3Q0KLG3]	1439.45	0.629845	0.0807817	7.79688	6.34588e-15	3.87167e-14
Smp_157800	RNA helicase [Source:UniProtKB/TrEMBL;Acc:A0A3Q0KQV3]	1384.34	0.629766	0.080136	7.85871	3.8812e-15	2.41148e-14
Smp_304860	ZP domain-containing protein [Source:UniProtKB/TrEMBL;Acc:A0A5K4F265]	47.2017	0.629301	0.189097	3.32792	0.000874955	0.00173553
Smp_334340	protein adenylyltransferase [Source:UniProtKB/TrEMBL;Acc:A0A5K4F5M5]	620.539	0.629104	0.081835	7.68747	1.50078e-14	8.86822e-14
Smp_204730	CCR4-NOT transcription complex subunit 4 [Source:UniProtKB/TrEMBL;Acc:A0A3Q0KV31]	1543.22	0.628881	0.0628708	10.0028	1.482e-23	1.61586e-22
Smp_111340	Secreted protein [Source:UniProtKB/TrEMBL;Acc:C4QF92]	223.966	0.628815	0.176985	3.55293	0.000380962	0.000795437
Smp_191210	CAP-Gly domain-containing protein [Source:UniProtKB/TrEMBL;Acc:A0A3Q0KUL1]	808.399	0.628569	0.0929228	6.76443	1.33839e-11	6.3287e-11
Smp_347960	Segment polarity protein dishevelled DVL-3 [Source:UniProtKB/TrEMBL;Acc:A0A5K4FEP3]	1530.68	0.627666	0.0731228	8.58372	9.18547e-18	6.95495e-17
Smp_105910	histone acetyltransferase [Source:UniProtKB/TrEMBL;Acc:Q2VJ10]	6380.94	0.627567	0.084838	7.39724	1.39044e-13	7.59973e-13
Smp_144520	Mediator of RNA polymerase II transcription subunit 1 [Source:UniProtKB/TrEMBL;Acc:A0A3Q0KNR3]	1329.34	0.627496	0.086506	7.25378	4.05292e-13	2.15527e-12
Smp_176290	Tyrosine--tRNA ligase [Source:UniProtKB/TrEMBL;Acc:A0A3Q0KTF4]	571.708	0.627151	0.0644693	9.7279	2.29285e-22	2.3831e-21
Smp_310090	DHC_N1 domain-containing protein [Source:UniProtKB/TrEMBL;Acc:A0A5K4F4T8]	13.4373	0.627108	0.383832	1.63381	0.102299	0.139424
Smp_056930	Histone-lysine N-methyltransferase 2C [Source:UniProtKB/TrEMBL;Acc:A0A3Q0KGA4]	4182.42	0.627045	0.0893301	7.01942	2.22796e-12	1.11201e-11
Smp_149700	Heterogeneous nuclear ribonucleoprotein l (Hnrnp l), putative [Source:UniProtKB/TrEMBL;Acc:C4QB42]	1337.66	0.627017	0.0562191	11.1531	6.91553e-29	9.72317e-28
Smp_334580	Protein kinase domain-containing protein [Source:UniProtKB/TrEMBL;Acc:A0A5K4FBD9]	460.65	0.62655	0.1458	4.29734	1.72858e-05	4.28721e-05
Smp_300560	BTB domain-containing protein [Source:UniProtKB/TrEMBL;Acc:A0A5K4F304]	195.704	0.626383	0.109265	5.73267	9.88621e-09	3.54728e-08
Smp_337470	RING-type domain-containing protein [Source:UniProtKB/TrEMBL;Acc:A0A5K4FDN2]	706.658	0.625839	0.0683885	9.15124	5.62846e-20	5.0011e-19
Smp_343760	RING-type domain-containing protein [Source:UniProtKB/TrEMBL;Acc:A0A5K4FCY6]	341.748	0.625607	0.114041	5.48581	4.11568e-08	1.37951e-07
Smp_171490	Chorein_N domain-containing protein [Source:UniProtKB/TrEMBL;Acc:A0A5K4EVV0]	1024.53	0.624562	0.127632	4.89345	9.90857e-07	2.85078e-06
Smp_060900	U4/U6-associated RNA splicing factor-related [Source:UniProtKB/TrEMBL;Acc:A0A3Q0KGM3]	1744.28	0.623501	0.0647812	9.62472	6.2879e-22	6.33287e-21
Smp_169630	Importin N-terminal domain-containing protein [Source:UniProtKB/TrEMBL;Acc:A0A3Q0KSH4]	187.138	0.623219	0.1198	5.20214	1.97002e-07	6.14269e-07
Smp_154520	Protein FAM60A [Source:UniProtKB/TrEMBL;Acc:A0A3Q0KQE4]	518.054	0.623201	0.0947193	6.57945	4.72176e-11	2.13249e-10
Smp_210680	CCR4-NOT transcription complex subunit 9 [Source:UniProtKB/TrEMBL;Acc:A0A3Q0KV59]	689.865	0.622284	0.0726243	8.56854	1.04804e-17	7.89297e-17
Smp_150960	MAU2 chromatid cohesion factor homolog [Source:UniProtKB/TrEMBL;Acc:A0A3Q0KPR1]	650.935	0.620781	0.0691328	8.97955	2.71887e-19	2.31364e-18
Smp_345040	AAA domain-containing protein [Source:UniProtKB/TrEMBL;Acc:A0A5K4FB84]	14.8491	0.620649	0.343057	1.80917	0.0704243	0.0993133
Smp_057430	ANK_REP_REGION domain-containing protein [Source:UniProtKB/TrEMBL;Acc:A0A3Q0KGA3]	828.796	0.620324	0.0560701	11.0634	1.88856e-28	2.59908e-27
Smp_156470	TRAUB domain-containing protein [Source:UniProtKB/TrEMBL;Acc:G4VA21]	772.981	0.619995	0.0792616	7.82214	5.19325e-15	3.20782e-14
Smp_163820	Phospholipid-transporting ATPase [Source:UniProtKB/TrEMBL;Acc:A0A3Q0KRT7]	562.842	0.619505	0.0971349	6.37778	1.79675e-10	7.68737e-10
Smp_315730	TGc domain-containing protein [Source:UniProtKB/TrEMBL;Acc:G4VI28]	3214.11	0.619476	0.0750769	8.25122	1.56791e-16	1.07714e-15
Smp_311650	DUF1619 domain-containing protein [Source:UniProtKB/TrEMBL;Acc:A0A5K4F6U5]	224.96	0.61778	0.12662	4.879	1.06626e-06	3.05523e-06
Smp_201820	Smp_201820 [Source:UniProtKB/TrEMBL;Acc:A0A3Q0KV03]	1142.59	0.616713	0.0780241	7.90414	2.69792e-15	1.69791e-14
Smp_159090	DUF1212-domain-containing protein [Source:UniProtKB/TrEMBL;Acc:A0A3Q0KR30]	376.515	0.616681	0.097308	6.33742	2.33644e-10	9.88136e-10
Smp_344680	Zinc finger CW-type PWWP domain protein 1-like [Source:UniProtKB/TrEMBL;Acc:A0A5K4FDB4]	16.7153	0.61594	0.329942	1.86681	0.0619279	0.0885882
Smp_025130	Pre-mRNA-splicing factor RBM22 [Source:UniProtKB/TrEMBL;Acc:A0A3Q0KDH1]	1502.45	0.615526	0.0950871	6.47329	9.58937e-11	4.20063e-10
Smp_213020	GLTSCR protein conserved domain-containing protein [Source:UniProtKB/TrEMBL;Acc:A0A5K4EZC9]	966.356	0.615427	0.0944426	6.51642	7.20053e-11	3.19226e-10
Smp_155330	Serine/threonine kinase [Source:UniProtKB/TrEMBL;Acc:A0A3Q0KQI3]	880.566	0.613873	0.0820528	7.48143	7.35176e-14	4.11134e-13
Smp_139760	Kinesin light chain [Source:UniProtKB/TrEMBL;Acc:A0A3Q0KN32]	645.51	0.613561	0.0627735	9.7742	1.45302e-22	1.52332e-21
Smp_094330	Putative abc transporter [Source:UniProtKB/TrEMBL;Acc:A0A3Q0KJB4]	999.198	0.613372	0.0682158	8.99163	2.43582e-19	2.07906e-18
Smp_051280	Smg-7 (Suppressor with morphological effect on genitalia protein 7), putative [Source:UniProtKB/TrEMBL;Acc:A0A3Q0KFU4]	1520.49	0.613137	0.0512398	11.966	5.35286e-33	9.28782e-32
Smp_036500	CAR; CAR; CAR; Putative nuclear receptor nhr-48; Putative nuclear receptor nhr-48 [Source:UniProtKB/TrEMBL;Acc:Q4KXQ2]	1225.18	0.612275	0.0606247	10.0994	5.55635e-24	6.17779e-23
Smp_070340	Histone-arginine methyltransferase CARM1 [Source:UniProtKB/TrEMBL;Acc:A0A3Q0KHE7]	1581.81	0.612241	0.0478	12.8084	1.47145e-37	3.28936e-36
Smp_012010	Forkhead transcription factor [Source:UniProtKB/TrEMBL;Acc:A6XDL3]	683.288	0.611799	0.0856327	7.14445	9.0355e-13	4.64699e-12
Smp_310600	Dynein regulatory complex protein 10 [Source:UniProtKB/TrEMBL;Acc:A0A5K4F6N6]	11.9705	0.611769	0.377499	1.62059	0.105106	0.142881
Smp_315840	KAP NTPase domain-containing protein [Source:UniProtKB/TrEMBL;Acc:A0A5K4F683]	78.0901	0.611526	0.221639	2.7591	0.005796	0.0100671
Smp_063230	Putative leucine-rich repeat-containing protein [Source:UniProtKB/TrEMBL;Acc:G4VF95]	1880.59	0.611008	0.0526298	11.6095	3.68559e-31	5.88719e-30
Smp_092320	Ell related [Source:UniProtKB/TrEMBL;Acc:A0A3Q0KJ53]	1788.83	0.609993	0.0749962	8.13365	4.16554e-16	2.77156e-15
Smp_267180	STAS domain-containing protein [Source:UniProtKB/TrEMBL;Acc:A0A5K4F394]	312.376	0.609988	0.125822	4.848	1.24712e-06	3.54342e-06
Smp_316110	Immunoglobulin-binding protein 1 [Source:UniProtKB/TrEMBL;Acc:A0A5K4F7N6]	1050.79	0.609006	0.0635693	9.58019	9.68627e-22	9.62929e-21
Smp_001500	Putative eukaryotic translation initiation factor 4e [Source:UniProtKB/TrEMBL;Acc:G4VCF5]	3075.83	0.608886	0.0544379	11.185	4.83097e-29	6.86938e-28
Smp_123130	Integrator complex subunit 4 [Source:UniProtKB/TrEMBL;Acc:G4VLH2]	362.628	0.608065	0.0750489	8.10224	5.39542e-16	3.56182e-15
Smp_342870	VWFA domain-containing protein [Source:UniProtKB/TrEMBL;Acc:A0A5K4FEW3]	981.363	0.60759	0.104336	5.82342	5.76547e-09	2.11807e-08
Smp_161540		350.04	0.606683	0.0983484	6.16871	6.88502e-10	2.79435e-09
Smp_344240	C2H2-type domain-containing protein [Source:UniProtKB/TrEMBL;Acc:A0A5K4FBN6]	154.291	0.606088	0.12765	4.74806	2.05376e-06	5.71806e-06
Smp_099420	Mitochondrial pyruvate carrier [Source:UniProtKB/TrEMBL;Acc:G4VLQ2]	1411.08	0.605448	0.0693017	8.7364	2.4065e-18	1.90938e-17
Smp_304370	non-specific serine/threonine protein kinase [Source:UniProtKB/TrEMBL;Acc:A0A5K4F2H9]	2376.85	0.605032	0.0757954	7.98244	1.4347e-15	9.17733e-15
Smp_166320	Protein SICKLE [Source:UniProtKB/TrEMBL;Acc:G4VAS8]	612.315	0.604987	0.0821531	7.36413	1.783e-13	9.65794e-13
Smp_246670	WAC domain-containing protein [Source:UniProtKB/TrEMBL;Acc:A0A5K4F289]	1892.61	0.604713	0.0870248	6.94874	3.68565e-12	1.8149e-11
Smp_342500	PH domain-containing protein [Source:UniProtKB/TrEMBL;Acc:A0A5K4FCH9]	191.675	0.604135	0.153644	3.93203	8.42306e-05	0.000191485
Smp_090110	Leishmanolysin-like peptidase [Source:UniProtKB/TrEMBL;Acc:A0A3Q0KIZ7]	31.0522	0.603894	0.30713	1.96625	0.0492701	0.0720298
Smp_027850	Protein SPT2 homolog [Source:UniProtKB/TrEMBL;Acc:A0A3Q0KDM5]	984.652	0.60381	0.0773404	7.80718	5.84826e-15	3.59689e-14
Smp_129430	Putative myocyte-specific enhancer factor 2a [Source:UniProtKB/TrEMBL;Acc:A0A3Q0KLJ0]	755.804	0.603563	0.0868636	6.9484	3.69451e-12	1.81821e-11
Smp_155720	Serine/threonine kinase [Source:UniProtKB/TrEMBL;Acc:A0A3Q0KQK0]	1730.14	0.603366	0.0772855	7.80698	5.85726e-15	3.59955e-14
Smp_198730	Non-specific serine/threonine protein kinase [Source:UniProtKB/TrEMBL;Acc:A0A3Q0KUJ7]	85.1303	0.602337	0.145666	4.13507	3.54852e-05	8.50639e-05
Smp_160940	WD_REPEATS_REGION domain-containing protein [Source:UniProtKB/TrEMBL;Acc:A0A3Q0KRC6]	391.224	0.601587	0.110793	5.42983	5.64068e-08	1.8677e-07
Smp_194570	WD_REPEATS_REGION domain-containing protein [Source:UniProtKB/TrEMBL;Acc:A0A3Q0KUD2]	704.179	0.601391	0.0903595	6.65553	2.82277e-11	1.29774e-10
Smp_314750	Calponin-homology (CH) domain-containing protein [Source:UniProtKB/TrEMBL;Acc:A0A5K4F440]	252.223	0.600297	0.157948	3.8006	0.000144348	0.00031897
Smp_126220		13.0117	0.600171	0.343622	1.7466	0.0807062	0.112332
Smp_130470	PHD-type domain-containing protein [Source:UniProtKB/TrEMBL;Acc:A0A3Q0KLR0]	3633.65	0.600056	0.0836452	7.17383	7.29294e-13	3.7807e-12
Smp_169780	Mothers against decapentaplegic homolog [Source:UniProtKB/TrEMBL;Acc:A0A3Q0KSP0]	369.651	0.599714	0.0772457	7.76372	8.24725e-15	4.97425e-14
Smp_181390	BZIP domain-containing protein [Source:UniProtKB/TrEMBL;Acc:A0A3Q0KTX1]	2725.47	0.599428	0.103323	5.80148	6.57304e-09	2.40027e-08
Smp_332090	Alpha-ketoglutarate-dependent dioxygenase alkB homolog 7, mitochondrial [Source:UniProtKB/TrEMBL;Acc:A0A5K4F7J2]	681.022	0.599395	0.07142	8.39254	4.75769e-17	3.40122e-16
Smp_181070	Saposin B-type domain-containing protein [Source:UniProtKB/TrEMBL;Acc:A0A3Q0KTV5]	10577.2	0.599385	0.183252	3.27083	0.00107232	0.00209602
Smp_153530	Nucleoside diphosphate kinase [Source:UniProtKB/TrEMBL;Acc:A0A5K4ETS2]	149.656	0.598974	0.114067	5.25106	1.51224e-07	4.77521e-07
Smp_088600	Ccr4 not-related [Source:UniProtKB/TrEMBL;Acc:G4VDJ1]	851.195	0.598944	0.0733146	8.1695	3.09672e-16	2.08007e-15
Smp_344560	Zinc finger protein LEE1 [Source:UniProtKB/TrEMBL;Acc:A0A5K4FBT6]	321.18	0.5986	0.0823568	7.26838	3.63817e-13	1.94082e-12
Smp_021340	Mxi neural development protein; Putative max binding protein, mnt [Source:UniProtKB/TrEMBL;Acc:G4VF67]	4757.95	0.598555	0.0513035	11.667	1.88044e-31	3.06751e-30
Smp_314500	Peptidase M12B domain-containing protein [Source:UniProtKB/TrEMBL;Acc:A0A5K4F784]	161.037	0.598123	0.157523	3.79704	0.000146434	0.000323241
Smp_168040	UBA domain-containing protein [Source:UniProtKB/TrEMBL;Acc:A0A3Q0KSF5]	2897.35	0.598093	0.0799925	7.47686	7.61168e-14	4.24826e-13
Smp_336670	Tetratricopeptide repeat protein 21B [Source:UniProtKB/TrEMBL;Acc:A0A5K4F9N1]	153.636	0.5979	0.175517	3.40651	0.000657981	0.00132981
Smp_315570	TPR_REGION domain-containing protein [Source:UniProtKB/TrEMBL;Acc:A0A5K4F7D8]	14.4807	0.597627	0.396974	1.50545	0.132207	0.175404
Smp_049270	Putative heat shock protein [Source:UniProtKB/TrEMBL;Acc:G4V8X9]	8707.51	0.596867	0.0858206	6.95482	3.53004e-12	1.74234e-11
Smp_336180	Leishmanolysin-like peptidase [Source:UniProtKB/TrEMBL;Acc:A0A5K4FAZ3]	50.223	0.596764	0.252902	2.35966	0.0182915	0.029026
Smp_203630	RRM domain-containing protein [Source:UniProtKB/TrEMBL;Acc:A0A5K4EZS2]	3601.76	0.596696	0.0639467	9.33114	1.04736e-20	9.77925e-20
Smp_156370	Cilia- and flagella-associated protein 58 [Source:UniProtKB/TrEMBL;Acc:A0A3Q0KQX3]	29.5844	0.596601	0.267913	2.22684	0.0259579	0.0400263
Smp_334560	Tetraspanin [Source:UniProtKB/TrEMBL;Acc:A0A5K4F955]	27.3842	0.595964	0.274554	2.17066	0.0299566	0.0456755
Smp_171770	Tight junction-associated protein 1 [Source:UniProtKB/TrEMBL;Acc:A0A3Q0KSX9]	935.419	0.59574	0.0547623	10.8787	1.45685e-27	1.92952e-26
Smp_004680	Interferon-related developmental regulator-related [Source:UniProtKB/TrEMBL;Acc:G4VD50]	4084.82	0.595638	0.0441723	13.4844	1.93153e-41	5.13252e-40
Smp_085910	Mothers against decapentaplegic homolog [Source:UniProtKB/TrEMBL;Acc:G4LUM0]	1200.37	0.595541	0.0846249	7.03742	1.95836e-12	9.80921e-12
Smp_347400	RING-type domain-containing protein [Source:UniProtKB/TrEMBL;Acc:A0A5K4FFL7]	1312.09	0.595314	0.0537972	11.0659	1.83627e-28	2.53124e-27
Smp_050920	Transformer-2-related [Source:UniProtKB/TrEMBL;Acc:G4VMJ2]	1669.89	0.594754	0.0419993	14.1611	1.59578e-45	5.03148e-44
Smp_058380	Putative long-N-terminal adhesion GPCR [Source:UniProtKB/TrEMBL;Acc:A0A3Q0KGE0]	347.514	0.594061	0.119158	4.98548	6.18078e-07	1.81851e-06
Smp_019790	Guanylate cyclase [Source:UniProtKB/TrEMBL;Acc:A0A5K4EAI8]	1694.15	0.593969	0.058811	10.0996	5.54593e-24	6.17432e-23
Smp_072210	Putative papillomavirus regulatory factor prf-1 [Source:UniProtKB/TrEMBL;Acc:A0A3Q0KHJ1]	1355.04	0.593537	0.113547	5.22725	1.72052e-07	5.39256e-07
Smp_049880	Nuclear pore glycoprotein P62, putative [Source:UniProtKB/TrEMBL;Acc:G4LWN8]	1758.46	0.592888	0.0568325	10.4322	1.76753e-25	2.11553e-24
Smp_090140	Putative ftz-F1 interacting protein [Source:UniProtKB/TrEMBL;Acc:A0A3Q0KJ23]	4332.22	0.592293	0.044033	13.4511	3.03331e-41	7.98489e-40
Smp_245740	C2H2-type domain-containing protein [Source:UniProtKB/TrEMBL;Acc:A0A5K4F1W0]	572.004	0.59203	0.066033	8.96566	3.08435e-19	2.61937e-18
Smp_072350	ATP synthase gamma-related [Source:UniProtKB/TrEMBL;Acc:G4V9B4]	2062.89	0.591544	0.0489685	12.0801	1.34586e-33	2.41454e-32
Smp_207020	HECT-type E3 ubiquitin transferase [Source:UniProtKB/TrEMBL;Acc:A0A3Q0KVA1]	2072.78	0.591412	0.0778392	7.59786	3.01064e-14	1.73297e-13
Smp_343240	C2 domain-containing protein [Source:UniProtKB/TrEMBL;Acc:A0A5K4FB95]	57.3858	0.590945	0.218892	2.69971	0.00693998	0.0118758
Smp_142850	Putative smap1 [Source:UniProtKB/TrEMBL;Acc:A0A3Q0KNL1]	1849.96	0.590255	0.0485636	12.1543	5.44398e-34	9.95707e-33
Smp_181080	Shb-like protein [Source:UniProtKB/TrEMBL;Acc:A0A5K4EYF6]	475.451	0.59006	0.0832309	7.08943	1.34664e-12	6.83186e-12
Smp_060180	Nucleoporin seh1 (Sec13-like protein) [Source:UniProtKB/TrEMBL;Acc:G4VQM9]	1294.84	0.590001	0.063629	9.27252	1.81796e-20	1.66794e-19
Smp_178710	UVR domain-containing protein [Source:UniProtKB/TrEMBL;Acc:A0A3Q0KTN6]	390.41	0.589913	0.0905365	6.51575	7.23288e-11	3.20324e-10
Smp_156780	Ribosome biogenesis protein BRX1 homolog [Source:UniProtKB/TrEMBL;Acc:A0A3Q0KQP7]	621.616	0.589264	0.0732604	8.04341	8.73733e-16	5.6749e-15
Smp_344550	WD_REPEATS_REGION domain-containing protein [Source:UniProtKB/TrEMBL;Acc:A0A5K4FFM3]	313.48	0.5889	0.170787	3.44816	0.000564422	0.00115286
Smp_153290	Putative cement protein 3B variant 3 [Source:UniProtKB/TrEMBL;Acc:A0A3Q0KQ75]	1263.91	0.588807	0.0570677	10.3177	5.8607e-25	6.82134e-24
Smp_179000	PHD and RING finger domain-containing protein 1 [Source:UniProtKB/TrEMBL;Acc:A0A3Q0KTS5]	1508.15	0.588557	0.082353	7.14676	8.88498e-13	4.57514e-12
Smp_138230	DM domain-containing protein [Source:UniProtKB/TrEMBL;Acc:A0A3Q0KMV5]	30.7325	0.588435	0.228843	2.57135	0.0101302	0.016857
Smp_313840	ANK_REP_REGION domain-containing protein [Source:UniProtKB/TrEMBL;Acc:A0A5K4F752]	314.158	0.588397	0.0858946	6.85023	7.37324e-12	3.55008e-11
Smp_131650	PINc domain-containing protein [Source:UniProtKB/TrEMBL;Acc:G4VE87]	1230.02	0.587304	0.0750666	7.82377	5.12655e-15	3.16894e-14
Smp_073470	Retinoid-x-receptor (RXR) [Source:UniProtKB/TrEMBL;Acc:A0A3Q0KHN2]	2066.75	0.586929	0.0576148	10.1871	2.26376e-24	2.57107e-23
Smp_146810	Formin-related [Source:UniProtKB/TrEMBL;Acc:A0A3Q0KP37]	174.499	0.586564	0.145959	4.01869	5.85236e-05	0.00013612
Smp_343360		91.0339	0.58653	0.146124	4.01392	5.97181e-05	0.000138669
Smp_001095	UBA domain-containing protein [Source:UniProtKB/TrEMBL;Acc:A0A3Q0KBG1]	304.5	0.586102	0.0927645	6.31817	2.64671e-10	1.11267e-09
Smp_160370	Synaptic ras gtpase activating protein, syngap,putative [Source:UniProtKB/TrEMBL;Acc:A0A3Q0KRW4]	1470.45	0.585953	0.0977153	5.99653	2.01575e-09	7.77767e-09
Smp_300580	Ig-like domain-containing protein [Source:UniProtKB/TrEMBL;Acc:A0A5K4F4X5]	207.382	0.585866	0.116488	5.02943	4.91938e-07	1.4606e-06
Smp_008120	Mediator of RNA polymerase II transcription subunit 6 [Source:UniProtKB/TrEMBL;Acc:G4V7I9]	1193.58	0.585863	0.0648233	9.03784	1.59793e-19	1.38063e-18
Smp_068960	Serine/threonine-protein kinase PRP4 homolog [Source:UniProtKB/TrEMBL;Acc:A0A3Q0KHB0]	1389.18	0.585773	0.0560777	10.4457	1.53256e-25	1.83951e-24
Smp_046430	Ubiquitin carboxyl-terminal hydrolase [Source:UniProtKB/TrEMBL;Acc:A0A3Q0KFE5]	1349.36	0.585526	0.0528632	11.0763	1.63581e-28	2.26228e-27
Smp_016180	Putative nuclear hormone receptor [Source:UniProtKB/TrEMBL;Acc:A0A3Q0KCQ5]	710.352	0.585457	0.0930483	6.29197	3.13455e-10	1.308e-09
Smp_343500	HTH myb-type domain-containing protein [Source:UniProtKB/TrEMBL;Acc:A0A5K4FF61]	88.1856	0.585326	0.138496	4.22631	2.37558e-05	5.80836e-05
Smp_149000	Protein phosphatase 2C, putative [Source:UniProtKB/TrEMBL;Acc:A0A3Q0KPR8]	382.454	0.584989	0.092936	6.29453	3.08325e-10	1.28786e-09
Smp_178740	Tesmin-related [Source:UniProtKB/TrEMBL;Acc:A0A3Q0KTL3]	525.486	0.584814	0.0742162	7.87987	3.27726e-15	2.05742e-14
Smp_347780	Homeobox domain-containing protein [Source:UniProtKB/TrEMBL;Acc:A0A5K4FFR3]	26.8669	0.584519	0.39158	1.49272	0.135511	0.179057
Smp_055390	Putative dullard protein [Source:UniProtKB/TrEMBL;Acc:A0A3Q0KG59]	449.459	0.583895	0.0738251	7.90917	2.5911e-15	1.63272e-14
Smp_147470	Putative leucine-rich transmembrane proteins [Source:UniProtKB/TrEMBL;Acc:A0A3Q0KPC2]	1192.77	0.583832	0.100721	5.79655	6.76913e-09	2.46867e-08
Smp_192610		65.9584	0.583229	0.181532	3.21281	0.00131442	0.00253407
Smp_132020	Cell division cycle 20 (Fizzy)-related [Source:UniProtKB/TrEMBL;Acc:G4VNY6]	2540.55	0.583083	0.0723422	8.06007	7.6253e-16	4.96791e-15
Smp_210890	inorganic diphosphatase [Source:UniProtKB/TrEMBL;Acc:A0A3Q0KVG2]	1694.32	0.582804	0.0852203	6.8388	7.98611e-12	3.83642e-11
Smp_033050	DNA topoisomerase I [Source:UniProtKB/TrEMBL;Acc:A0A3Q0KE80]	2089.86	0.582436	0.0438788	13.2738	3.28693e-40	8.19308e-39
Smp_198360	Putative ankyrin repeat-containing [Source:UniProtKB/TrEMBL;Acc:A0A3Q0KUI8]	163.411	0.582364	0.157606	3.69507	0.000219823	0.000473854
Smp_021100	SAM domain-containing protein [Source:UniProtKB/TrEMBL;Acc:A0A3Q0KD62]	1026.91	0.581939	0.062427	9.32191	1.14262e-20	1.06217e-19
Smp_129560	C2H2-type domain-containing protein [Source:UniProtKB/TrEMBL;Acc:A0A3Q0KLK6]	1742.34	0.581406	0.0509225	11.4175	3.42052e-30	5.17982e-29
Smp_176350	Septate junction protein [Source:UniProtKB/TrEMBL;Acc:A0A3Q0KTI2]	777.065	0.580842	0.0637471	9.11165	8.1135e-20	7.12672e-19
Smp_003270	Tubulin-specific chaperone cofactor E-like protein [Source:UniProtKB/TrEMBL;Acc:A0A3Q0KBM0]	499.509	0.580805	0.0685272	8.47553	2.34003e-17	1.71792e-16
Smp_006700	C2H2-type domain-containing protein [Source:UniProtKB/TrEMBL;Acc:A0A3Q0KBY2]	1161.36	0.579853	0.0590381	9.82167	9.08258e-23	9.60549e-22
Smp_145410	Putative starp antigen [Source:UniProtKB/TrEMBL;Acc:A0A3Q0KP22]	392.402	0.579435	0.185603	3.1219	0.00179689	0.00339225
Smp_347350		1824.04	0.579031	0.0587792	9.85095	6.78975e-23	7.21678e-22
Smp_165820	DHC_N1 domain-containing protein [Source:UniProtKB/TrEMBL;Acc:A0A3Q0KS40]	252.877	0.578831	0.129178	4.48087	7.43384e-06	1.93936e-05
Smp_041100	Raw [Source:UniProtKB/TrEMBL;Acc:A0A3Q0KEU5]	435.315	0.578629	0.0743856	7.77877	7.32329e-15	4.4328e-14
Smp_022450	Conserved plasma membrane protein [Source:UniProtKB/TrEMBL;Acc:A0A5K4EB74]	594.547	0.578313	0.0927789	6.23323	4.56907e-10	1.8898e-09
Smp_180690	Putative tiptop [Source:UniProtKB/TrEMBL;Acc:A0A3Q0KUD5]	1060.21	0.578151	0.132801	4.3535	1.33981e-05	3.36846e-05
Smp_150560	Putative lysine-specific histone demethylase 1 [Source:UniProtKB/TrEMBL;Acc:A0A3Q0KQ06]	822.735	0.578063	0.0595114	9.71349	2.64143e-22	2.7353e-21
Smp_333320	SH3 domain-containing protein [Source:UniProtKB/TrEMBL;Acc:A0A5K4FC79]	151.431	0.577381	0.14102	4.09434	4.2338e-05	0.000100324
Smp_246440	TMEM131_like domain-containing protein [Source:UniProtKB/TrEMBL;Acc:A0A5K4F258]	1637.57	0.57513	0.0886778	6.48561	8.83719e-11	3.88726e-10
Smp_303330	Doublecortin domain-containing protein [Source:UniProtKB/TrEMBL;Acc:A0A5K4F3E8]	14.2728	0.574707	0.328897	1.74738	0.0805714	0.112181
Smp_103920	Axonemal dynein intermediate chain, putative [Source:UniProtKB/TrEMBL;Acc:C4QPQ0]	364.546	0.574405	0.0801265	7.16873	7.5694e-13	3.9168e-12
Smp_212140	Vam6/vps39 related [Source:UniProtKB/TrEMBL;Acc:A0A3Q0KVI3]	623.409	0.574338	0.061859	9.28463	1.62267e-20	1.49201e-19
Smp_345340	ATP synthase mitochondrial F1 complex assembly factor 2 [Source:UniProtKB/TrEMBL;Acc:A0A5K4FBB9]	327.491	0.573551	0.0824615	6.95537	3.51629e-12	1.73657e-11
Smp_169550	CW-type domain-containing protein [Source:UniProtKB/TrEMBL;Acc:A0A3Q0KSM6]	637.221	0.57326	0.070461	8.13585	4.09056e-16	2.72596e-15
Smp_123520	tRNA (uracil(54)-C(5))-methyltransferase [Source:UniProtKB/TrEMBL;Acc:A0A3Q0KKK4]	385.134	0.573254	0.0810634	7.07167	1.53075e-12	7.7269e-12
Smp_302910	Reverse transcriptase domain-containing protein [Source:UniProtKB/TrEMBL;Acc:A0A5K4F595]	200.901	0.573061	0.131097	4.37127	1.23524e-05	3.11728e-05
Smp_145600	PAP-associated domain-containing protein [Source:UniProtKB/TrEMBL;Acc:A0A5K4ER93]	1134.79	0.572616	0.0531949	10.7645	5.06425e-27	6.49362e-26
Smp_157740	DNA-directed RNA polymerase subunit [Source:UniProtKB/TrEMBL;Acc:A0A3Q0KQV6]	1939.46	0.572179	0.0640502	8.93329	4.13528e-19	3.49431e-18
Smp_155320	Tetraspanin [Source:UniProtKB/TrEMBL;Acc:A0A3Q0KQI4]	86.3677	0.572158	0.220403	2.59597	0.00943254	0.0157863
Smp_149030	FNIP_M domain-containing protein [Source:UniProtKB/TrEMBL;Acc:A0A3Q0KPL0]	1641.98	0.57166	0.0705417	8.10387	5.32398e-16	3.52016e-15
Smp_343940	Potassium voltage-gated channel protein eag [Source:UniProtKB/TrEMBL;Acc:A0A5K4FBJ8]	31.0473	0.571464	0.250598	2.28041	0.0225836	0.0352609
Smp_247380	Centrosomal protein of [Source:UniProtKB/TrEMBL;Acc:A0A5K4F1C5]	168.53	0.571308	0.100087	5.7081	1.14248e-08	4.07338e-08
Smp_157720	Protein NRDE2 homolog [Source:UniProtKB/TrEMBL;Acc:A0A3Q0KR46]	1356.37	0.571117	0.0524363	10.8916	1.26347e-27	1.67867e-26
Smp_013520	Nuclear cap-binding protein subunit 3 [Source:UniProtKB/TrEMBL;Acc:G4VH39]	1026.85	0.57044	0.0568211	10.0392	1.02465e-23	1.12739e-22
Smp_127220	G_PROTEIN_RECEP_F1_2 domain-containing protein [Source:UniProtKB/TrEMBL;Acc:A0A3Q0KL75]	12.256	0.569984	0.496893	1.1471	0.251342	0.310186
Smp_247940	C2H2-type domain-containing protein [Source:UniProtKB/TrEMBL;Acc:A0A5K4F1J8]	731.629	0.56998	0.126651	4.50041	6.78221e-06	1.77594e-05
Smp_062970	WD-repeat protein, putative [Source:UniProtKB/TrEMBL;Acc:A0A3Q0KGU0]	68.901	0.569824	0.245345	2.32254	0.0202036	0.0318152
Smp_130330	UDENN domain-containing protein [Source:UniProtKB/TrEMBL;Acc:A0A3Q0KLL0]	445.758	0.569643	0.0810537	7.02797	2.09564e-12	1.0472e-11
Smp_307090	Nesprin-1 [Source:UniProtKB/TrEMBL;Acc:A0A5K4F4A1]	138.363	0.569636	0.118428	4.80997	1.5095e-06	4.26454e-06
Smp_247710	Activating signal cointegrator 1 complex subunit 3 [Source:UniProtKB/TrEMBL;Acc:A0A5K4F2K3]	889.654	0.568957	0.0748555	7.60074	2.9444e-14	1.69831e-13
Smp_136090	Putative 60s ribosomal protein L7 [Source:UniProtKB/TrEMBL;Acc:A0A3Q0KML4]	1118.67	0.568579	0.0712338	7.98186	1.4414e-15	9.21316e-15
Smp_244370	F5/8 type C domain-containing protein [Source:UniProtKB/TrEMBL;Acc:A0A5K4F1Q1]	97.4006	0.568084	0.170522	3.33144	0.000863968	0.00171535
Smp_347740	Coiled-coil domain-containing protein 39 [Source:UniProtKB/TrEMBL;Acc:A0A5K4FEL4]	30.6232	0.56795	0.261885	2.1687	0.0301052	0.0458855
Smp_120640	RRM domain-containing protein [Source:UniProtKB/TrEMBL;Acc:A0A3Q0KKB8]	2413.2	0.567883	0.0617991	9.18919	3.95808e-20	3.55428e-19
Smp_337335	Putative 60s ribosomal protein L21 [Source:UniProtKB/TrEMBL;Acc:A0A5K4F947]	17.9969	0.567883	0.321015	1.76902	0.0768899	0.107569
Smp_336330	Proteolipid protein, putative [Source:UniProtKB/TrEMBL;Acc:A0A5K4F8V0]	636.166	0.567383	0.0769703	7.37145	1.68776e-13	9.15377e-13
Smp_247230	Putative single-stranded DNA-binding protein mssp-1 [Source:UniProtKB/TrEMBL;Acc:A0A5K4F1A8]	1595.32	0.56735	0.0666687	8.50999	1.73946e-17	1.28483e-16
Smp_162710	Aurora kinase [Source:UniProtKB/TrEMBL;Acc:A0A3Q0KRK7]	337.322	0.567259	0.0743805	7.62645	2.41308e-14	1.40334e-13
Smp_138920	Putative cop9 signalosome complex subunit [Source:UniProtKB/TrEMBL;Acc:A0A3Q0KN54]	1481.07	0.566936	0.0619582	9.1503	5.67745e-20	5.03933e-19
Smp_333480	SAM domain-containing protein [Source:UniProtKB/TrEMBL;Acc:A0A5K4FC98]	1051.65	0.566891	0.0764773	7.41254	1.23902e-13	6.79853e-13
Smp_033110	Putative zinc finger protein [Source:UniProtKB/TrEMBL;Acc:G4VMX6]	656.013	0.566554	0.0643715	8.80132	1.35221e-18	1.09237e-17
Smp_149330	Putative cadherin [Source:UniProtKB/TrEMBL;Acc:A0A3Q0KPH5]	55.2856	0.56618	0.217814	2.59937	0.00933962	0.0156432
Smp_198940	Probable tRNA N6-adenosine threonylcarbamoyltransferase, mitochondrial [Source:UniProtKB/TrEMBL;Acc:A0A5K4EZ34]	470.017	0.56613	0.0840928	6.7322	1.67116e-11	7.84517e-11
Smp_030710	Serine/threonine-protein phosphatase [Source:UniProtKB/TrEMBL;Acc:G4LW36]	546.02	0.566118	0.091865	6.16251	7.16023e-10	2.90048e-09
Smp_161850	Putative monocarboxylate transporter [Source:UniProtKB/TrEMBL;Acc:A0A3Q0KRH5]	894.835	0.565986	0.101456	5.57861	2.42447e-08	8.35512e-08
Smp_179270	Putative heterogeneous nuclear ribonucleoprotein (Hnrnp) [Source:UniProtKB/TrEMBL;Acc:A0A3Q0KU69]	2915.91	0.565518	0.0753866	7.50157	6.30593e-14	3.54761e-13
Smp_005160	Muscleblind-like protein [Source:UniProtKB/TrEMBL;Acc:A0A3Q0KBT3]	2618.35	0.565265	0.0467842	12.0824	1.30866e-33	2.3528e-32
Smp_169290	DUF3715 domain-containing protein [Source:UniProtKB/TrEMBL;Acc:A0A5K4EXG9]	1105.87	0.564768	0.0667706	8.45834	2.7122e-17	1.9774e-16
Smp_171750	Putative axis inhibition protein, axin [Source:UniProtKB/TrEMBL;Acc:A0A3Q0KSY2]	980.536	0.564433	0.0813915	6.93479	4.06816e-12	1.99396e-11
Smp_125340	Putative hepatoma derived growth factor [Source:UniProtKB/TrEMBL;Acc:A0A3Q0KKW8]	1115.06	0.564213	0.0627438	8.99233	2.42053e-19	2.0681e-18
Smp_155380	Ephrin_rec_like domain-containing protein [Source:UniProtKB/TrEMBL;Acc:A0A3Q0KQJ2]	32.2162	0.563463	0.230379	2.44581	0.0144527	0.0233553
Smp_016920	RING-type domain-containing protein [Source:UniProtKB/TrEMBL;Acc:A0A3Q0KCS1]	285.97	0.56336	0.0880348	6.39928	1.5611e-10	6.72338e-10
Smp_345080	UBC core domain-containing protein [Source:UniProtKB/TrEMBL;Acc:A0A5K4FB89]	510.779	0.563248	0.11945	4.71535	2.4129e-06	6.66744e-06
Smp_154370	Shippo-1-related [Source:UniProtKB/TrEMBL;Acc:A0A3Q0KQK9]	53.0489	0.563174	0.212933	2.64484	0.00817298	0.0137985
Smp_343820	WD_REPEATS_REGION domain-containing protein [Source:UniProtKB/TrEMBL;Acc:A0A5K4FDY1]	71.0331	0.563171	0.181601	3.10114	0.00192777	0.00362637
Smp_079960	Tubulin beta chain [Source:UniProtKB/TrEMBL;Acc:G4VTA4]	26.6271	0.562385	0.296872	1.89437	0.0581758	0.0837455
Smp_344460	Ig-like domain-containing protein [Source:UniProtKB/TrEMBL;Acc:A0A5K4FB00]	122.821	0.561872	0.135332	4.15179	3.29878e-05	7.93021e-05
Smp_248140	FHA domain-containing protein [Source:UniProtKB/TrEMBL;Acc:A0A5K4F323]	2361.39	0.56142	0.0606827	9.25173	2.2088e-20	2.01341e-19
Smp_135770	Palmitoyltransferase [Source:UniProtKB/TrEMBL;Acc:A0A3Q0KME5]	1389.61	0.561328	0.077318	7.25999	3.8712e-13	2.06382e-12
Smp_072660	Ras gtpase activating protein, putative [Source:UniProtKB/TrEMBL;Acc:A0A3Q0KHH9]	735.89	0.561021	0.085337	6.57418	4.89224e-11	2.20712e-10
Smp_004080	Putative mitochondrial 2-oxoglutarate/malate carrier protein [Source:UniProtKB/TrEMBL;Acc:G4V6B1]	1228.58	0.560841	0.0720139	7.78795	6.81053e-15	4.14021e-14
Smp_071880	SGF29 C-terminal domain-containing protein [Source:UniProtKB/TrEMBL;Acc:G4VCX9]	1025.09	0.560807	0.0579205	9.68237	3.58318e-22	3.67004e-21
Smp_341730	SelT-like protein [Source:UniProtKB/TrEMBL;Acc:A0A5K4FAQ4]	3131.07	0.560466	0.0646355	8.67117	4.27696e-18	3.32172e-17
Smp_343570	RRM domain-containing protein [Source:UniProtKB/TrEMBL;Acc:A0A5K4FF80]	1984.96	0.560265	0.0610134	9.18265	4.20598e-20	3.77288e-19
Smp_139530	Cellular tumor antigen P53, putative [Source:UniProtKB/TrEMBL;Acc:A0A3Q0KN56]	275.383	0.560158	0.100839	5.55499	2.77631e-08	9.49791e-08
Smp_085540	Paramyosin [Source:UniProtKB/TrEMBL;Acc:A0A3Q0KIP4]	36643.7	0.560123	0.225963	2.47883	0.0131814	0.0214776
Smp_323010	Zinc finger protein [Source:UniProtKB/TrEMBL;Acc:A0A5K4F5H2]	42.4546	0.560035	0.191746	2.92072	0.00349223	0.00631487
Smp_021790	RYDR_ITPR domain-containing protein [Source:UniProtKB/TrEMBL;Acc:G4VDV0]	231.066	0.559241	0.105757	5.28796	1.23685e-07	3.94243e-07
Smp_169520	Ints3_N domain-containing protein [Source:UniProtKB/TrEMBL;Acc:A0A3Q0KSG9]	975.318	0.559015	0.0644359	8.67553	4.11619e-18	3.20275e-17
Smp_321250	PKS_ER domain-containing protein [Source:UniProtKB/TrEMBL;Acc:A0A5K4F5J6]	59.1469	0.558554	0.218918	2.55143	0.0107282	0.0177681
Smp_014400	Enhancer of polycomb-like protein [Source:UniProtKB/TrEMBL;Acc:G4LXP3]	2134.24	0.5576	0.0727002	7.66986	1.72191e-14	1.01253e-13
Smp_022140	Serine/threonine-protein kinase RIO1 [Source:UniProtKB/TrEMBL;Acc:A0A3Q0KD94]	633.605	0.556622	0.0712151	7.81607	5.45001e-15	3.35905e-14
Smp_242350	Acyl-CoA:glycerol-3-phosphate acyltransferase [Source:UniProtKB/TrEMBL;Acc:A0A5K4F0Y2]	142.465	0.555069	0.127243	4.36226	1.28725e-05	3.24016e-05
Smp_014730	ANK_REP_REGION domain-containing protein [Source:UniProtKB/TrEMBL;Acc:G4VBW2]	137.26	0.554161	0.120092	4.61449	3.94071e-06	1.05918e-05
Smp_088460	General transcription factor IIF subunit 1 [Source:UniProtKB/TrEMBL;Acc:G4V8A3]	2302.56	0.554061	0.0674102	8.21924	2.04798e-16	1.39786e-15
Smp_083790	Bromo domain-containing protein [Source:UniProtKB/TrEMBL;Acc:G4V6U3]	641.704	0.553927	0.064709	8.56028	1.12593e-17	8.47208e-17
Smp_344450	GRIP domain-containing protein [Source:UniProtKB/TrEMBL;Acc:A0A5K4FE72]	243.067	0.55388	0.113113	4.89671	9.74547e-07	2.80576e-06
Smp_245670	Protein XRP2 [Source:UniProtKB/TrEMBL;Acc:A0A5K4F3P4]	66.2497	0.55379	0.195727	2.8294	0.00466355	0.00823725
Smp_015760	SOCS box domain-containing protein [Source:UniProtKB/TrEMBL;Acc:A0A3Q0KCP0]	22.9802	0.552807	0.291974	1.89334	0.0583123	0.083899
Smp_139800	Serine/threonine kinase [Source:UniProtKB/TrEMBL;Acc:A0A3Q0KN50]	743.654	0.552757	0.103922	5.31895	1.04365e-07	3.35318e-07
Smp_123210	Myotubularin-related protein [Source:UniProtKB/TrEMBL;Acc:A0A3Q0KKF5]	422.55	0.552583	0.0762865	7.24353	4.3716e-13	2.31744e-12
Smp_340440	BRCT domain-containing protein [Source:UniProtKB/TrEMBL;Acc:A0A5K4FBS2]	492.696	0.552497	0.10415	5.30482	1.12786e-07	3.61137e-07
Smp_125560	Long-chain-fatty-acid--CoA ligase [Source:UniProtKB/TrEMBL;Acc:A0A3Q0KKX7]	20.5959	0.552161	0.27989	1.97278	0.0485206	0.0710324
Smp_304910	Protein kinase domain-containing protein [Source:UniProtKB/TrEMBL;Acc:A0A5K4F450]	277.497	0.552112	0.0905262	6.09892	1.06789e-09	4.25445e-09
Smp_087520	TATA-binding protein-related [Source:UniProtKB/TrEMBL;Acc:C4QKR1]	698.53	0.55152	0.0713355	7.73135	1.06408e-14	6.34994e-14
Smp_148200	Putative junctophilin [Source:UniProtKB/TrEMBL;Acc:A0A3Q0KPH2]	120.355	0.5514	0.179134	3.07814	0.00208299	0.00390272
Smp_169750	Dicer-1, putative [Source:UniProtKB/TrEMBL;Acc:A0A3Q0KSI4]	840.475	0.551034	0.0870277	6.33171	2.42457e-10	1.02183e-09
Smp_073290	Serine/threonine-protein phosphatase 4 regulatory subunit 2 [Source:UniProtKB/TrEMBL;Acc:A0A3Q0KHN6]	2409.84	0.550865	0.0458865	12.005	3.34644e-33	5.84244e-32
Smp_165400	Propionyl-CoA carboxylase alpha chain, mitochondrial [Source:UniProtKB/TrEMBL;Acc:A0A3Q0KRZ6]	1224.67	0.550728	0.0673102	8.18194	2.79308e-16	1.88116e-15
Smp_138030	Histone-lysine N-methyltransferase [Source:UniProtKB/TrEMBL;Acc:A0A3Q0KMX8]	3423.65	0.550705	0.0959603	5.73888	9.53059e-09	3.42113e-08
Smp_105360	Notch [Source:UniProtKB/TrEMBL;Acc:A0A3Q0KK43]	59.1101	0.550467	0.217944	2.52572	0.011546	0.0190182
Smp_160870	Putative aaa family ATPase [Source:UniProtKB/TrEMBL;Acc:G4VFW1]	937.194	0.550209	0.0713633	7.70997	1.25844e-14	7.47807e-14
Smp_171610	Dual specificity serine/threonine tyrosine kinase [Source:UniProtKB/TrEMBL;Acc:A0A3Q0KSY3]	293.484	0.549644	0.178702	3.07575	0.00209971	0.00393055
Smp_211170	Transcription initiation factor TFIID subunit 12 [Source:UniProtKB/TrEMBL;Acc:G4LWN5]	741.056	0.549569	0.0732125	7.50648	6.07364e-14	3.42148e-13
Smp_149180	C2H2-type domain-containing protein [Source:UniProtKB/TrEMBL;Acc:A0A5K4EST9]	535.029	0.549539	0.0776692	7.07538	1.49037e-12	7.53205e-12
Smp_039640	Putative retinoblastoma binding protein [Source:UniProtKB/TrEMBL;Acc:G4VSS0]	2636.01	0.549237	0.0499496	10.9958	4.00174e-28	5.4628e-27
Smp_165960	Dcp1 related [Source:UniProtKB/TrEMBL;Acc:A0A3Q0KRZ0]	1187.98	0.548302	0.0610921	8.975	2.83345e-19	2.40871e-18
Smp_343850	Formin-related [Source:UniProtKB/TrEMBL;Acc:A0A5K4FAR5]	11.245	0.548258	0.404162	1.35653	0.174931	0.22485
Smp_099930	Putative f-box and wd40 domain protein [Source:UniProtKB/TrEMBL;Acc:A0A3Q0KJP7]	3176.48	0.548244	0.0614753	8.91812	4.74258e-19	3.98358e-18
Smp_334510	ATG11 domain-containing protein [Source:UniProtKB/TrEMBL;Acc:A0A5K4FCP9]	3659.21	0.548029	0.0983813	5.57046	2.54075e-08	8.73802e-08
Smp_055340	Putative lin-9 [Source:UniProtKB/TrEMBL;Acc:G4V5N2]	1136.66	0.547682	0.0708044	7.73514	1.03291e-14	6.16826e-14
Smp_026230	Secretory peptide [Source:UniProtKB/TrEMBL;Acc:G4VEZ6]	1298.69	0.547607	0.061874	8.85035	8.72463e-19	7.1925e-18
Smp_098650	Intraflagellar transport protein 57 homolog [Source:UniProtKB/TrEMBL;Acc:A0A5K4EJ12]	149.71	0.547518	0.122082	4.48483	7.29715e-06	1.90664e-05
Smp_345250	t-SNARE coiled-coil homology domain-containing protein [Source:UniProtKB/TrEMBL;Acc:A0A5K4FC40]	14.6023	0.547182	0.383967	1.42508	0.154136	0.200995
Smp_344530	Centrosomal protein of 162 kDa [Source:UniProtKB/TrEMBL;Acc:A0A5K4FBT2]	195.817	0.547174	0.163434	3.34799	0.000814008	0.00162302
Smp_333190	GTP-binding protein Rheb [Source:UniProtKB/TrEMBL;Acc:A0A5K4F8G1]	154.751	0.546835	0.118512	4.61416	3.94691e-06	1.06046e-05
Smp_323890	Nucleoside diphosphate hydrolase, putative [Source:UniProtKB/TrEMBL;Acc:A0A5K4F7P0]	430.938	0.546828	0.0910883	6.00327	1.93381e-09	7.47859e-09
Smp_245840	Protocadherin-11 Y-linked [Source:UniProtKB/TrEMBL;Acc:A0A5K4F0X0]	191.735	0.546822	0.107642	5.08001	3.7741e-07	1.13492e-06
Smp_130500		34.7038	0.546265	0.256536	2.12939	0.0332223	0.050157
Smp_151750	Rad21_Rec8 domain-containing protein [Source:UniProtKB/TrEMBL;Acc:A0A3Q0KQ02]	531.312	0.545509	0.0767182	7.11055	1.15578e-12	5.90112e-12
Smp_344910	EGF-like domain-containing protein [Source:UniProtKB/TrEMBL;Acc:A0A5K4FBZ2]	69.3643	0.545007	0.189236	2.88005	0.00397618	0.00710783
Smp_124860	Leucine carboxyl methyltransferase 1 [Source:UniProtKB/TrEMBL;Acc:A0A3Q0KKT1]	776.191	0.544791	0.0702608	7.75384	8.91564e-15	5.35826e-14
Smp_028870	Saposin B-type domain-containing protein [Source:UniProtKB/TrEMBL;Acc:A0A3Q0KDS9]	7782.1	0.544742	0.254488	2.14054	0.0323109	0.0488683
Smp_303010	Cellulase domain-containing protein [Source:UniProtKB/TrEMBL;Acc:A0A5K4F1W6]	10.5402	0.544249	0.419476	1.29745	0.194476	0.247116
Smp_163980	Putative zinc finger protein [Source:UniProtKB/TrEMBL;Acc:A0A5K4EUY5]	1699.14	0.543951	0.0847199	6.42057	1.35762e-10	5.87097e-10
Smp_021170	VPS13C protein, putative [Source:UniProtKB/TrEMBL;Acc:A0A5K4EB16]	3036.84	0.543202	0.0865212	6.27826	3.42389e-10	1.42662e-09
Smp_023470	Kynureninase [Source:UniProtKB/TrEMBL;Acc:A0A3Q0KDC9]	62.2804	0.542652	0.203636	2.66481	0.00770328	0.0130656
Smp_174260	Thyroid hormone receptor,putative [Source:UniProtKB/TrEMBL;Acc:C4QMG1]	93.0058	0.542218	0.13386	4.05064	5.10767e-05	0.000119855
Smp_147950	Putative bromodomain-containing protein 3, brd3 [Source:UniProtKB/TrEMBL;Acc:A0A5K4ESD7]	1801.87	0.542174	0.049088	11.0449	2.31939e-28	3.1868e-27
Smp_002160	DNA methyltransferase 1-associated protein 1 [Source:UniProtKB/TrEMBL;Acc:G4VLL1]	797.054	0.541152	0.0660071	8.19839	2.43636e-16	1.65359e-15
Smp_337650	Sperm-associated antigen 17 [Source:UniProtKB/TrEMBL;Acc:A0A5K4FBG3]	60.346	0.540926	0.186303	2.90348	0.00369036	0.00664132
Smp_086460	THO complex subunit 2 [Source:UniProtKB/TrEMBL;Acc:A0A3Q0KIT4]	2040	0.54092	0.065333	8.27942	1.23777e-16	8.58713e-16
Smp_345240	Calmodulin [Source:UniProtKB/TrEMBL;Acc:A0A5K4FEN0]	17.362	0.539915	0.332078	1.62587	0.103978	0.141483
Smp_143940	Dynein light intermediate chain [Source:UniProtKB/TrEMBL;Acc:A0A3Q0KNR5]	23.5156	0.539726	0.284858	1.89472	0.0581298	0.0837078
Smp_137390	Slbp-P1-related [Source:UniProtKB/TrEMBL;Acc:A0A3Q0KMQ9]	356.373	0.53968	0.111516	4.83947	1.30187e-06	3.69279e-06
Smp_021070	Putative gtp-binding protein-animal [Source:UniProtKB/TrEMBL;Acc:G4VDL0]	830.991	0.539163	0.0754213	7.14868	8.76155e-13	4.51709e-12
Smp_150280	Putative f-box/leucine rich repeat protein [Source:UniProtKB/TrEMBL;Acc:A0A3Q0KPS7]	1781.25	0.539108	0.0542758	9.93275	2.99862e-23	3.2402e-22
Smp_131470	Chitin synthase export chaperone [Source:UniProtKB/TrEMBL;Acc:A0A3Q0KLY1]	146.482	0.539041	0.218433	2.46776	0.0135961	0.0221064
Smp_036630	Putative spry domain containing socs box protein [Source:UniProtKB/TrEMBL;Acc:G4VQG2]	552.441	0.538521	0.0792049	6.79908	1.05288e-11	5.03217e-11
Smp_036180	Diacylglycerol kinase [Source:UniProtKB/TrEMBL;Acc:G4V6E6]	1065.77	0.538382	0.0588213	9.15284	5.54575e-20	4.9328e-19
Smp_074830	Tubulin tyrosine ligase-related [Source:UniProtKB/TrEMBL;Acc:A0A3Q0KHU5]	103.907	0.538064	0.172301	3.1228	0.00179138	0.00338336
Smp_081140	Dbl related [Source:UniProtKB/TrEMBL;Acc:A0A3Q0KI93]	1024.26	0.53768	0.0720531	7.46227	8.50437e-14	4.71845e-13
Smp_326360		8.30107	0.537561	0.535189	1.00443	0.31517	0.37894
Smp_104330	Dihydrolipoyllysine-residue succinyltransferase component of 2-oxoglutarate dehydrogenase complex, mitochondrial [Source:UniProtKB/TrEMBL;Acc:A0A3Q0KJW2]	1548.7	0.537491	0.0689433	7.79613	6.38358e-15	3.88906e-14
Smp_005640	Poly(A) polymerase cid (Pap) (Caffein-induced death protein), putative [Source:UniProtKB/TrEMBL;Acc:G4LZE6]	109.13	0.537481	0.131609	4.08394	4.42786e-05	0.000104688
Smp_173640	Regulator of microtubule dynamics protein 3 [Source:UniProtKB/TrEMBL;Acc:A0A3Q0KTK4]	455.397	0.537418	0.0665553	8.07476	6.76107e-16	4.4268e-15
Smp_169330	Putative nuclear pore complex protein nup155 [Source:UniProtKB/TrEMBL;Acc:A0A3Q0KSJ9]	1189.66	0.537376	0.0803219	6.69028	2.22752e-11	1.03307e-10
Smp_146310	Exonuclease domain-containing protein [Source:UniProtKB/TrEMBL;Acc:A0A3Q0KPC4]	640.034	0.537029	0.0644237	8.33589	7.6919e-17	5.43904e-16
Smp_247630	ARMC6-like protein [Source:UniProtKB/TrEMBL;Acc:A0A5K4F2W4]	569.083	0.536682	0.0882904	6.0786	1.21234e-09	4.80274e-09
Smp_157920	Suppressor of actin (Sac)-related [Source:UniProtKB/TrEMBL;Acc:A0A5K4ETW2]	531.502	0.536441	0.0758572	7.07172	1.53022e-12	7.7269e-12
Smp_140020	C2 domain-containing protein [Source:UniProtKB/TrEMBL;Acc:A0A3Q0KN42]	1860.18	0.53643	0.0676685	7.92732	2.23924e-15	1.41629e-14
Smp_157470	Tetratricopeptide repeat protein [Source:UniProtKB/TrEMBL;Acc:A0A3Q0KQU5]	31.108	0.53585	0.24036	2.22936	0.0257898	0.0398107
Smp_009400	Serine/arginine repetitive matrix protein 2 [Source:UniProtKB/TrEMBL;Acc:G4VL13]	1889.69	0.535334	0.0845365	6.33258	2.41099e-10	1.01712e-09
Smp_142300	Putative polypyrimidine tract binding protein [Source:UniProtKB/TrEMBL;Acc:G4VRP8]	1131.31	0.535046	0.0601507	8.8951	5.83688e-19	4.87368e-18
Smp_213410	Microcephalin [Source:UniProtKB/TrEMBL;Acc:A0A5K4F286]	87.0493	0.534717	0.161733	3.30618	0.000945783	0.00186464
Smp_334150	Ig-like domain-containing protein [Source:UniProtKB/TrEMBL;Acc:A0A5K4FB68]	27.4475	0.5347	0.286836	1.86413	0.0623038	0.0890959
Smp_065810	Dentin sialophosphoprotein-like [Source:UniProtKB/TrEMBL;Acc:G4VPB1]	823.48	0.534339	0.0809746	6.59884	4.14376e-11	1.87848e-10
Smp_135830	DUF4210 domain-containing protein [Source:UniProtKB/TrEMBL;Acc:A0A3Q0KMJ3]	1660.49	0.534322	0.0578696	9.2332	2.62672e-20	2.38665e-19
Smp_175230	dihydrofolate reductase [Source:UniProtKB/TrEMBL;Acc:A0A3Q0KTT7]	691.24	0.534108	0.0883173	6.0476	1.4702e-09	5.78631e-09
Smp_300840	Bruno-like rna binding protein [Source:UniProtKB/TrEMBL;Acc:A0A5K4F3E5]	256.581	0.533964	0.120323	4.43776	9.08986e-06	2.33961e-05
Smp_152570	WAPL domain-containing protein [Source:UniProtKB/TrEMBL;Acc:A0A3Q0KPY6]	2637.15	0.533766	0.0762224	7.00275	2.50982e-12	1.24973e-11
Smp_343560	SH3 domain-containing protein [Source:UniProtKB/TrEMBL;Acc:A0A5K4FAM3]	65.9777	0.533474	0.199811	2.66989	0.00758758	0.0128952
Smp_200020	Protein yippee-like [Source:UniProtKB/TrEMBL;Acc:G4V8Z0]	192.024	0.533309	0.139408	3.82553	0.00013049	0.000289787
Smp_346020		146.96	0.533195	0.105924	5.03376	4.8095e-07	1.42999e-06
Smp_346320	Chromo domain-containing protein [Source:UniProtKB/TrEMBL;Acc:A0A5K4FF55]	468.6	0.53304	0.0873429	6.10284	1.042e-09	4.15522e-09
Smp_162380	Isoamyl acetate-hydrolyzing esterase 1 homolog [Source:UniProtKB/TrEMBL;Acc:G4LZC1]	681.337	0.532816	0.0625746	8.51488	1.6676e-17	1.23607e-16
Smp_142780	Putative retinoblastoma binding protein [Source:UniProtKB/TrEMBL;Acc:A0A5K4EQJ9]	908.829	0.532779	0.0599516	8.88682	6.28805e-19	5.24004e-18
Smp_122810	Putative spfh domain / Band 7 family protein [Source:UniProtKB/TrEMBL;Acc:A0A3Q0KKG6]	95.8427	0.53276	0.199186	2.67468	0.00748	0.0127149
Smp_015690	Nucleolar protein 12 [Source:UniProtKB/TrEMBL;Acc:G4VSL0]	4556.14	0.532286	0.0496223	10.7268	7.62265e-27	9.67138e-26
Smp_343050	Pentatricopeptide repeat-containing protein [Source:UniProtKB/TrEMBL;Acc:A0A5K4FEZ1]	476.168	0.532117	0.0765567	6.95062	3.63687e-12	1.79402e-11
Smp_344350	ULP_PROTEASE domain-containing protein [Source:UniProtKB/TrEMBL;Acc:A0A5K4FD66]	650.361	0.531875	0.0834665	6.37232	1.86195e-10	7.95021e-10
Smp_127310	Biogenic amine (Dopamine) receptor, putative [Source:UniProtKB/TrEMBL;Acc:G4LUJ1]	154.303	0.53172	0.176416	3.014	0.00257825	0.00476514
Smp_130660	ANK_REP_REGION domain-containing protein [Source:UniProtKB/TrEMBL;Acc:A0A3Q0KLM9]	118.932	0.531629	0.134628	3.94887	7.85205e-05	0.000179082
Smp_306810	DUF2428 domain-containing protein [Source:UniProtKB/TrEMBL;Acc:A0A5K4F2H3]	346.561	0.531348	0.104049	5.10672	3.27798e-07	9.94576e-07
Smp_180590	Putative normocyte-binding protein 1 [Source:UniProtKB/TrEMBL;Acc:A0A3Q0KTZ8]	12.1739	0.531223	0.400872	1.32517	0.185115	0.236574
Smp_075130	Putative guanine nucleotide-binding protein beta 5 (G protein beta5) [Source:UniProtKB/TrEMBL;Acc:G4VGZ9]	967.872	0.531208	0.0598493	8.87575	6.94642e-19	5.77729e-18
Smp_170440	Transmembrane protein 209 [Source:UniProtKB/TrEMBL;Acc:A0A5K4EVH5]	878.876	0.530755	0.0576155	9.21202	3.20048e-20	2.89551e-19
Smp_021540	Branchpoint-bridging protein [Source:UniProtKB/TrEMBL;Acc:G4VNH1]	1360.88	0.530409	0.06655	7.97008	1.58572e-15	1.01051e-14
Smp_055720	Putative microrchidia 2a [Source:UniProtKB/TrEMBL;Acc:A0A3Q0KG72]	1687.51	0.530312	0.060309	8.79325	1.45298e-18	1.16914e-17
Smp_003280	Lim homeobox protein [Source:UniProtKB/TrEMBL;Acc:A0A3Q0KBL9]	74.9263	0.530111	0.182225	2.9091	0.00362468	0.006532
Smp_084320	Ethanolaminephosphotransferase 6 [Source:UniProtKB/TrEMBL;Acc:A0A3Q0KIH8]	749.889	0.529935	0.0686329	7.7213	1.15148e-14	6.8618e-14
Smp_302030		9.07149	0.529805	0.436092	1.21489	0.224408	0.280883
Smp_161730	U2 snRNP-associated SURP motif-containing protein [Source:UniProtKB/TrEMBL;Acc:A0A3Q0KRB0]	3196.78	0.529401	0.0615699	8.59838	8.08516e-18	6.14938e-17
Smp_309430	Structural maintenance of chromosomes protein [Source:UniProtKB/TrEMBL;Acc:A0A5K4F4P2]	1032.18	0.529276	0.0903926	5.8553	4.76147e-09	1.76622e-08
Smp_165530	Rho-GAP domain-containing protein [Source:UniProtKB/TrEMBL;Acc:A0A3Q0KSB6]	107.465	0.529274	0.148064	3.57462	0.000350734	0.00073541
Smp_346570	tRNA-5-taurinomethyluridine 2-sulfurtransferase [Source:UniProtKB/TrEMBL;Acc:A0A5K4FCL1]	411.51	0.528589	0.0882095	5.99242	2.06743e-09	7.9698e-09
Smp_331730	Uridylate-specific endoribonuclease [Source:UniProtKB/TrEMBL;Acc:A0A5K4F7F7]	24.8254	0.528296	0.287728	1.8361	0.0663436	0.0940767
Smp_122490	39S ribosomal protein L32, mitochondrial [Source:UniProtKB/TrEMBL;Acc:G4V665]	567.012	0.528234	0.0976817	5.40771	6.3836e-08	2.10544e-07
Smp_164930	Tyrosine kinase [Source:UniProtKB/TrEMBL;Acc:A0A3Q0KRS5]	1093.94	0.527237	0.0592129	8.9041	5.38213e-19	4.5118e-18
Smp_144190	Leucine-rich repeat protein [Source:UniProtKB/TrEMBL;Acc:A0A3Q0KP06]	28.6374	0.526713	0.281435	1.87152	0.0612724	0.0877694
Smp_247860	Leishmanolysin-like peptidase [Source:UniProtKB/TrEMBL;Acc:A0A5K4F1I9]	18.7073	0.526122	0.329165	1.59836	0.109964	0.148837
Smp_105780	Putative uro-adherence factor A [Source:UniProtKB/TrEMBL;Acc:G4VGC6]	45.698	0.52605	0.248097	2.12034	0.0339773	0.0511961
Smp_157560	CAS1 domain-containing protein 1 [Source:UniProtKB/TrEMBL;Acc:A0A3Q0KQP5]	456.728	0.525625	0.0984275	5.34023	9.28293e-08	2.99621e-07
Smp_302880	Protein kinase domain-containing protein [Source:UniProtKB/TrEMBL;Acc:A0A5K4F3C3]	572.274	0.524963	0.0707567	7.41927	1.17768e-13	6.483e-13
Smp_213980	RNA-binding protein Nova-1 [Source:UniProtKB/TrEMBL;Acc:A0A5K4EZW6]	457.221	0.524865	0.0726033	7.22921	4.85804e-13	2.56405e-12
Smp_333610	Ribosomal RNA processing protein 1-like protein [Source:UniProtKB/TrEMBL;Acc:A0A5K4F8R2]	1146.45	0.524697	0.0763867	6.86896	6.46718e-12	3.13347e-11
Smp_027400	Tyrosine-protein kinase [Source:UniProtKB/TrEMBL;Acc:G4VHA4]	650.412	0.523956	0.0713064	7.34796	2.01259e-13	1.08806e-12
Smp_152870	C2H2-type domain-containing protein [Source:UniProtKB/TrEMBL;Acc:A0A3Q0KQ56]	1946.19	0.523799	0.0778285	6.73016	1.69473e-11	7.9426e-11
Smp_161080	Ran binding protein 9-related [Source:UniProtKB/TrEMBL;Acc:A0A5K4EU76]	1707.06	0.523705	0.0797919	6.56339	5.25992e-11	2.36291e-10
Smp_144210	Putative death associated protein kinase [Source:UniProtKB/TrEMBL;Acc:A0A3Q0KNW1]	295.059	0.523547	0.129547	4.04137	5.31392e-05	0.000124419
Smp_155530	Serpin, putative [Source:UniProtKB/TrEMBL;Acc:A0A3Q0KQK2]	205.596	0.523488	0.117489	4.45562	8.36516e-06	2.16495e-05
Smp_147980	Putative zinc finger protein [Source:UniProtKB/TrEMBL;Acc:A0A3Q0KPF6]	358.807	0.523326	0.0869165	6.02102	1.73326e-09	6.7369e-09
Smp_267300	Ras-GEF domain-containing protein [Source:UniProtKB/TrEMBL;Acc:A0A5K4F1G3]	857.116	0.523235	0.0544756	9.60495	7.61969e-22	7.63777e-21
Smp_319010	Apple domain-containing protein [Source:UniProtKB/TrEMBL;Acc:A0A5K4F748]	15.6597	0.523123	0.337883	1.54824	0.121565	0.162716
Smp_144490	RNA cytidine acetyltransferase [Source:UniProtKB/TrEMBL;Acc:A0A5K4ER01]	1574.94	0.523061	0.073554	7.11124	1.15001e-12	5.87523e-12
Smp_019130	Protein CLP1 homolog [Source:UniProtKB/TrEMBL;Acc:G4LUE4]	557.192	0.522884	0.0789705	6.62125	3.56174e-11	1.62421e-10
Smp_166070	Ral guanine nucleotide exchange factor with pH domain and sh3 binding motif, ralgps, putative [Source:UniProtKB/TrEMBL;Acc:A0A3Q0KS44]	1820.93	0.522873	0.0708722	7.37768	1.6107e-13	8.7583e-13
Smp_135820	Defective proboscis extension response (Dpr)-related [Source:UniProtKB/TrEMBL;Acc:A0A3Q0KMH5]	29.4596	0.522617	0.297591	1.75616	0.0790613	0.110333
Smp_022110	Pak inhibitor skb15, putative [Source:UniProtKB/TrEMBL;Acc:C4Q352]	1141.15	0.522487	0.0589397	8.86476	7.66665e-19	6.37003e-18
Smp_041730	Putative pre-mRNA-splicing factor cwc-21 [Source:UniProtKB/TrEMBL;Acc:G4VJP4]	1456.01	0.522377	0.0742239	7.03785	1.95228e-12	9.78456e-12
Smp_130840	DAGKc domain-containing protein [Source:UniProtKB/TrEMBL;Acc:A0A3Q0KLR9]	533.756	0.522113	0.085185	6.12916	8.83424e-10	3.5446e-09
Smp_003940	Methyltransf_11 domain-containing protein [Source:UniProtKB/TrEMBL;Acc:A0A3Q0KBN9]	325.76	0.522091	0.0865368	6.03317	1.60777e-09	6.28675e-09
Smp_307010	Actin-2 [Source:UniProtKB/Swiss-Prot;Acc:P53471]	9607.16	0.522058	0.105614	4.94309	7.68957e-07	2.23981e-06
Smp_172590	Carboxypeptidase [Source:UniProtKB/TrEMBL;Acc:A0A3Q0KTE8]	4772.29	0.521486	0.279886	1.86321	0.0624326	0.0892191
Smp_124100	DRY_EERY domain-containing protein [Source:UniProtKB/TrEMBL;Acc:A0A5K4EK58]	852.366	0.521288	0.0865457	6.02327	1.7093e-09	6.64684e-09
Smp_172050	Putative cyclin fold protein [Source:UniProtKB/TrEMBL;Acc:A0A3Q0KSV7]	527.633	0.521252	0.0771121	6.75966	1.38314e-11	6.52572e-11
Smp_000340	Ecdysone-induced protein E78; Nuclear hormone receptor superfamily protein-related [Source:UniProtKB/TrEMBL;Acc:A0A3Q0KBB9]	673.458	0.52085	0.140487	3.70746	0.000209346	0.000453117
Smp_342680	Sema domain-containing protein [Source:UniProtKB/TrEMBL;Acc:A0A5K4FCJ9]	15.955	0.520624	0.375637	1.38597	0.165755	0.214327
Smp_310550	Nesprin-1 [Source:UniProtKB/TrEMBL;Acc:A0A5K4F341]	815.721	0.520387	0.112716	4.6168	3.89694e-06	1.04903e-05
Smp_018980	C2H2-type domain-containing protein [Source:UniProtKB/TrEMBL;Acc:A0A3Q0KCY9]	94.0514	0.520078	0.177562	2.929	0.00340058	0.006161
Smp_327910	Peptidase_M13_N domain-containing protein [Source:UniProtKB/TrEMBL;Acc:A0A5K4F8K3]	23.4292	0.518764	0.27911	1.85863	0.063079	0.0900063
Smp_313490	Phosphodiesterase I [Source:UniProtKB/TrEMBL;Acc:A0A5K4F3H5]	97.4823	0.518174	0.151497	3.42036	0.000625394	0.00126911
Smp_133800	AbLIM_anchor domain-containing protein [Source:UniProtKB/TrEMBL;Acc:A0A3Q0KM46]	46.5311	0.517766	0.221955	2.33276	0.019661	0.0310316
Smp_336610	Stabilizer of axonemal microtubules 2 [Source:UniProtKB/TrEMBL;Acc:A0A5K4F8W4]	193.973	0.517418	0.124742	4.1479	3.35534e-05	8.06388e-05
Smp_174240	PEHE domain-containing protein [Source:UniProtKB/TrEMBL;Acc:A0A3Q0KT88]	1137.91	0.516979	0.0821502	6.29309	3.11211e-10	1.29928e-09
Smp_151030	3-hydroxyacyl-CoA dehydrogenase [Source:UniProtKB/TrEMBL;Acc:A0A3Q0KPR5]	1491.17	0.516937	0.0722783	7.15203	8.55025e-13	4.41085e-12
Smp_127890	Phosphatidylserine synthase [Source:UniProtKB/TrEMBL;Acc:A0A3Q0KLB2]	509.938	0.516918	0.109177	4.73466	2.19419e-06	6.09899e-06
Smp_034450	Round spermatid basic protein 1-like protein [Source:UniProtKB/TrEMBL;Acc:A0A3Q0KEA1]	1168.21	0.516825	0.0662814	7.79744	6.31762e-15	3.85722e-14
Smp_052740	Putative gamma-soluble nsf attachment protein (Snap) [Source:UniProtKB/TrEMBL;Acc:A0A3Q0KFW4]	578.322	0.516237	0.102022	5.06005	4.19141e-07	1.25327e-06
Smp_094020	RNA helicase [Source:UniProtKB/TrEMBL;Acc:G4V5G3]	1910.58	0.515967	0.0681426	7.57187	3.679e-14	2.10193e-13
Smp_246990	CBFD_NFYB_HMF domain-containing protein [Source:UniProtKB/TrEMBL;Acc:A0A5K4F2N7]	692.152	0.515843	0.0693915	7.4338	1.0552e-13	5.81632e-13
Smp_180570	Nicotinic acetylcholine receptor; Nicotinic acetylcholine receptor; Putative nachr subunit [Source:UniProtKB/TrEMBL;Acc:V9TJE9]	55.2395	0.515579	0.200575	2.5705	0.0101551	0.0168852
Smp_145090	Serine incorporator 5 [Source:UniProtKB/TrEMBL;Acc:G4M0S3]	852.57	0.515493	0.0599304	8.60153	7.86576e-18	5.9933e-17
Smp_163620	Chromatin-remodeling ATPase INO80 [Source:UniProtKB/TrEMBL;Acc:A0A3Q0KS15]	1499	0.515383	0.0660904	7.79815	6.28217e-15	3.83835e-14
Smp_244470	LLGL domain-containing protein [Source:UniProtKB/TrEMBL;Acc:A0A5K4F378]	1689.48	0.515369	0.0582496	8.8476	8.94205e-19	7.36456e-18
Smp_024240	Rcc1-related guanine nucleotide exchange factor [Source:UniProtKB/TrEMBL;Acc:G4VQ76]	604.17	0.51386	0.0709702	7.24051	4.47007e-13	2.36667e-12
Smp_051920	Nanos-type domain-containing protein [Source:UniProtKB/TrEMBL;Acc:A0A3Q0KFW6]	340.443	0.51346	0.0946765	5.4233	5.85072e-08	1.93422e-07
Smp_090070	WD-repeat protein, putative [Source:UniProtKB/TrEMBL;Acc:G4LYU7]	510.827	0.513098	0.0774454	6.62529	3.46575e-11	1.58129e-10
Smp_172160	Senescence downregulated leo1-like [Source:UniProtKB/TrEMBL;Acc:A0A3Q0KSZ7]	1112.64	0.512954	0.0597933	8.57879	9.58802e-18	7.2443e-17
Smp_301250	Miff domain-containing protein [Source:UniProtKB/TrEMBL;Acc:A0A5K4F334]	766.769	0.512868	0.0619526	8.27839	1.24848e-16	8.65432e-16
Smp_344280	Tektin [Source:UniProtKB/TrEMBL;Acc:A0A5K4FE45]	141.229	0.512603	0.173308	2.95777	0.00309878	0.00565398
Smp_305050	Centrosomal protein of 131 kDa [Source:UniProtKB/TrEMBL;Acc:A0A5K4F276]	100.636	0.511982	0.244637	2.09283	0.0363647	0.0544729
Smp_160950	RING-type domain-containing protein [Source:UniProtKB/TrEMBL;Acc:A0A3Q0KRC0]	1519.57	0.511861	0.0686808	7.45276	9.1409e-14	5.06828e-13
Smp_331570	CPXV160 protein [Source:UniProtKB/TrEMBL;Acc:A0A5K4FBL0]	13.8349	0.511593	0.395764	1.29267	0.196125	0.249061
Smp_140720	SUN domain-containing protein [Source:UniProtKB/TrEMBL;Acc:G4VBB5]	159.495	0.51157	0.139077	3.67833	0.000234765	0.00050311
Smp_138760	Nudix hydrolase domain-containing protein [Source:UniProtKB/TrEMBL;Acc:A0A3Q0KN44]	1163.56	0.51132	0.0543664	9.40509	5.19871e-21	4.91927e-20
Smp_007180	Sr-related ctd associated factor [Source:UniProtKB/TrEMBL;Acc:A0A3Q0KC01]	2266.38	0.51116	0.0689093	7.41787	1.19016e-13	6.54315e-13
Smp_181290	39S ribosomal protein L28, mitochondrial [Source:UniProtKB/TrEMBL;Acc:G4VER2]	629.125	0.511126	0.0673557	7.58846	3.23737e-14	1.85841e-13
Smp_063110	Putative zinc finger protein [Source:UniProtKB/TrEMBL;Acc:G4VMH7]	1950.8	0.511046	0.0614759	8.31295	9.33551e-17	6.54105e-16
Smp_183710	Putative actin [Source:UniProtKB/TrEMBL;Acc:G4VLW1]	1904.83	0.510836	0.0829565	6.15788	7.3726e-10	2.98365e-09
Smp_333300	BZIP domain-containing protein [Source:UniProtKB/TrEMBL;Acc:A0A5K4F7Y4]	586.207	0.510451	0.08784	5.81114	6.20475e-09	2.27364e-08
Smp_140640	Rif1_N domain-containing protein [Source:UniProtKB/TrEMBL;Acc:A0A3Q0KNF0]	440.317	0.510366	0.0906246	5.63165	1.78497e-08	6.21465e-08
Smp_012900	Putative fuse-binding protein-interacting repressor siahbp1 [Source:UniProtKB/TrEMBL;Acc:A0A3Q0KCG1]	1189	0.510253	0.0773011	6.60086	4.08783e-11	1.85511e-10
Smp_128050	Exportin-2 [Source:UniProtKB/TrEMBL;Acc:A0A3Q0KLC3]	966.416	0.510233	0.0862376	5.91659	3.28682e-09	1.24156e-08
Smp_315810	Plectin [Source:UniProtKB/TrEMBL;Acc:A0A5K4F5Q6]	3142.63	0.509392	0.103533	4.92008	8.65088e-07	2.50858e-06
Smp_030220	Putative phosphoglycolate/pyridoxal phosphate phosphatase [Source:UniProtKB/TrEMBL;Acc:A0A3Q0KDU9]	1495.07	0.509026	0.0483843	10.5205	6.95136e-26	8.53764e-25
Smp_105960	Zuotin related factor [Source:UniProtKB/TrEMBL;Acc:A0A3Q0KK20]	1341.85	0.508975	0.0643938	7.90411	2.69858e-15	1.69791e-14
Smp_035500	Parkin coregulated gene protein [Source:UniProtKB/TrEMBL;Acc:G4V7R6]	139.193	0.508431	0.115143	4.41567	1.00699e-05	2.57538e-05
Smp_029800	Putative 4.1 G protein [Source:UniProtKB/TrEMBL;Acc:A0A3Q0KDW0]	653.666	0.50813	0.102505	4.95713	7.15438e-07	2.0904e-06
Smp_321770	Protein sleepless [Source:UniProtKB/TrEMBL;Acc:A0A5K4F933]	213.108	0.508001	0.0970409	5.23492	1.65057e-07	5.18573e-07
Smp_345710	Na_H_Exchanger domain-containing protein [Source:UniProtKB/TrEMBL;Acc:A0A5K4FG73]	1909.86	0.507924	0.04659	10.902	1.12781e-27	1.50079e-26
Smp_098300	C2H2-type domain-containing protein [Source:UniProtKB/TrEMBL;Acc:A0A3Q0KJL1]	76.2872	0.50789	0.189152	2.6851	0.00725087	0.0123603
Smp_345690	Calcium-activated potassium channel slowpoke [Source:UniProtKB/TrEMBL;Acc:A0A5K4FBH0]	483.098	0.507529	0.128972	3.93517	8.31369e-05	0.000189202
Smp_340970	Negative elongation factor B [Source:UniProtKB/TrEMBL;Acc:A0A5K4FE84]	889.837	0.507338	0.066843	7.59	3.1991e-14	1.83894e-13
Smp_136040	Putative dual specificity protein phosphatase [Source:UniProtKB/TrEMBL;Acc:A0A3Q0KMG5]	752.844	0.507191	0.0776011	6.53587	6.32413e-11	2.81702e-10
Smp_173140	Subfamily M3A non-peptidase homologue (M03 family) [Source:UniProtKB/TrEMBL;Acc:A0A3Q0KT12]	904.293	0.507174	0.0560387	9.05043	1.4241e-19	1.23549e-18
Smp_345120	LTD domain-containing protein [Source:UniProtKB/TrEMBL;Acc:A0A5K4FB94]	41.9288	0.507167	0.199109	2.54718	0.0108598	0.0179581
Smp_045260	5-aminolevulinate synthase [Source:UniProtKB/TrEMBL;Acc:G4VBS0]	1985.91	0.507037	0.0616626	8.22277	1.98859e-16	1.36171e-15
Smp_021830	phosphatidylserine decarboxylase [Source:UniProtKB/TrEMBL;Acc:A0A3Q0KD90]	507.52	0.506605	0.0663683	7.63324	2.28928e-14	1.33502e-13
Smp_072340	Putative 26s protease regulatory subunit 6b [Source:UniProtKB/TrEMBL;Acc:G4V9B5]	2436.76	0.506128	0.0707359	7.15518	8.35625e-13	4.3134e-12
Smp_169530	Smg-7 (Suppressor with morphological effect on genitalia protein 7), putative [Source:UniProtKB/TrEMBL;Acc:A0A3Q0KSX0]	1145.95	0.505953	0.0671894	7.53026	5.06404e-14	2.86612e-13
Smp_308140	Uridine phosphorylase A [Source:UniProtKB/Swiss-Prot;Acc:G4VGI0]	191.551	0.505842	0.129814	3.89667	9.75261e-05	0.000220052
Smp_142450	Putative rap1 and [Source:UniProtKB/TrEMBL;Acc:G4VE67]	1024.93	0.504846	0.0649823	7.76898	7.91211e-15	4.77553e-14
Smp_002740	DIF_7 [Source:UniProtKB/TrEMBL;Acc:B8Y6H5]	2004.67	0.504806	0.0891062	5.66522	1.46834e-08	5.17195e-08
Smp_343620	Mismatch repair endonuclease PMS2 [Source:UniProtKB/TrEMBL;Acc:A0A5K4FBF1]	497.138	0.504487	0.085582	5.89478	3.75183e-09	1.40652e-08
Smp_040560	Cytoplasmic tRNA 2-thiolation protein 1 [Source:UniProtKB/TrEMBL;Acc:G4VB67]	394.11	0.504026	0.0956096	5.27171	1.35157e-07	4.29029e-07
Smp_344930	ATP-grasp domain-containing protein [Source:UniProtKB/TrEMBL;Acc:A0A5K4FBZ6]	88.679	0.503684	0.158928	3.16925	0.00152833	0.00291983
Smp_073080	Putative rrna processing protein (Rrp20) [Source:UniProtKB/TrEMBL;Acc:G4VA66]	989.389	0.503342	0.0733472	6.86246	6.7684e-12	3.27378e-11
Smp_341320		188.408	0.502569	0.101322	4.9601	7.04576e-07	2.06081e-06
Smp_130590	RING-type E3 ubiquitin transferase [Source:UniProtKB/TrEMBL;Acc:A0A3Q0KLM4]	641.068	0.50231	0.0638633	7.86538	3.67968e-15	2.29301e-14
Smp_159100	SAM domain-containing protein [Source:UniProtKB/TrEMBL;Acc:A0A3Q0KQZ0]	3056.19	0.502073	0.0594656	8.44308	3.09075e-17	2.24371e-16
Smp_160140	Transcription factor,putative [Source:UniProtKB/TrEMBL;Acc:A0A3Q0KR86]	613.704	0.502049	0.0912177	5.50385	3.71578e-08	1.25193e-07
Smp_176110	F-box domain-containing protein [Source:UniProtKB/TrEMBL;Acc:A0A3Q0KTY4]	510.099	0.501908	0.138686	3.61903	0.000295713	0.000625946
Smp_343890	Pecanex-like protein [Source:UniProtKB/TrEMBL;Acc:A0A5K4FDZ1]	607.622	0.501788	0.0773457	6.4876	8.72125e-11	3.83826e-10
Smp_309350	Integrator complex subunit 12 [Source:UniProtKB/TrEMBL;Acc:G4VMI6]	602.938	0.501687	0.0929188	5.3992	6.69392e-08	2.20092e-07
Smp_090440	RNA helicase [Source:UniProtKB/TrEMBL;Acc:G4LVM7]	615.284	0.501681	0.0647051	7.75335	8.94999e-15	5.37508e-14
Smp_146410	DUF4477 domain-containing protein [Source:UniProtKB/TrEMBL;Acc:C4Q9B6]	418.294	0.50148	0.0749259	6.69301	2.18629e-11	1.01451e-10
Smp_152300	Putative tetraspanin [Source:UniProtKB/TrEMBL;Acc:A0A3Q0KPX1]	223.46	0.501421	0.0912703	5.4938	3.9338e-08	1.32169e-07
Smp_137330	L-serine ammonia-lyase [Source:UniProtKB/TrEMBL;Acc:A0A3Q0KMS9]	4583.72	0.501321	0.0691866	7.24592	4.29509e-13	2.27831e-12
Smp_123240	Zf-Tim10_DDP domain-containing protein [Source:UniProtKB/TrEMBL;Acc:G4VLK9]	631.738	0.500494	0.0859268	5.82466	5.72291e-09	2.10529e-08
Smp_073510	Protein kinase [Source:UniProtKB/TrEMBL;Acc:G4V782]	663.774	0.500401	0.0631217	7.92756	2.23498e-15	1.41465e-14
Smp_331660	Type II toxin-antitoxin system RelE/ParE family toxin [Source:UniProtKB/TrEMBL;Acc:A0A5K4FBL9]	20.1801	0.500195	0.296962	1.68437	0.0921099	0.126784
Smp_303970	Non-specific serine/threonine protein kinase [Source:UniProtKB/TrEMBL;Acc:A0A5K4F2F5]	15.4936	0.499674	0.332119	1.5045	0.132452	0.175701
Smp_066330	START domain-containing protein [Source:UniProtKB/TrEMBL;Acc:A0A5K4EFB2]	734.153	0.49941	0.0617813	8.08351	6.29289e-16	4.13812e-15
Smp_173190	Putative calcium-dependent activator protein for secretion [Source:UniProtKB/TrEMBL;Acc:A0A5K4EYF0]	1011.29	0.499397	0.0758768	6.58168	4.65147e-11	2.10412e-10
Smp_128060	HMG box domain-containing protein [Source:UniProtKB/TrEMBL;Acc:A0A3Q0KLB1]	63.5187	0.499309	0.182598	2.73446	0.00624821	0.0107838
Smp_349010		88.3099	0.498796	0.14352	3.47545	0.000510004	0.00104753
Smp_068950	Putative retinoblastoma-binding protein 4 (Rbbp4) [Source:UniProtKB/TrEMBL;Acc:A0A3Q0KHB6]	1367.54	0.498142	0.0535757	9.29792	1.43225e-20	1.32413e-19
Smp_063040	Actin-like protein 6, acl6 [Source:UniProtKB/TrEMBL;Acc:G4LXV8]	1232.28	0.497546	0.0514251	9.67515	3.84527e-22	3.92421e-21
Smp_038140	Putative golgin IMH1 [Source:UniProtKB/TrEMBL;Acc:A0A3Q0KEK6]	437.845	0.497298	0.127882	3.88871	0.000100778	0.000226905
Smp_324250	Sugar transporter SWEET [Source:UniProtKB/TrEMBL;Acc:A0A5K4F698]	94.8043	0.497004	0.272109	1.82649	0.0677762	0.0959633
Smp_148720	DNA-directed RNA polymerase [Source:UniProtKB/TrEMBL;Acc:A0A3Q0KPI7]	491.524	0.496536	0.0729219	6.80915	9.81804e-12	4.70042e-11
Smp_327640	Cap-specific mRNA (nucleoside-2'-O-)-methyltransferase 1 [Source:UniProtKB/TrEMBL;Acc:A0A5K4F8I5]	199.567	0.496458	0.11806	4.20514	2.60922e-05	6.34107e-05
Smp_036590	Putative polypyrimidine tract binding protein [Source:UniProtKB/TrEMBL;Acc:A0A3Q0KEH4]	4404.64	0.495965	0.0443964	11.1713	5.63658e-29	7.96474e-28
Smp_099570	Spindle assembly checkpoint component MAD1 (Mitotic arrest deficient protein 1), putative [Source:UniProtKB/TrEMBL;Acc:A0A3Q0KJR1]	1334.5	0.495718	0.0585387	8.46821	2.49198e-17	1.8263e-16
Smp_341070	BZIP domain-containing protein [Source:UniProtKB/TrEMBL;Acc:A0A5K4F9R8]	144.226	0.495686	0.107006	4.6323	3.61619e-06	9.7813e-06
Smp_100080	Tetraspanin [Source:UniProtKB/TrEMBL;Acc:G4VG77]	261.221	0.495666	0.108957	4.54919	5.38516e-06	1.42246e-05
Smp_194390	Putative suppressor of cytokine signaling [Source:UniProtKB/TrEMBL;Acc:A0A3Q0KUC8]	112.379	0.495203	0.128676	3.84845	0.000118869	0.000265165
Smp_180890	Rho-GAP domain-containing protein [Source:UniProtKB/TrEMBL;Acc:A0A3Q0KU08]	75.6452	0.49498	0.164047	3.0173	0.00255038	0.00471673
Smp_319870	Ovule protein [Source:UniProtKB/TrEMBL;Acc:A0A5K4F597]	11.4954	0.494661	0.379557	1.30326	0.192487	0.244994
Smp_075030	Putative myotrophin [Source:UniProtKB/TrEMBL;Acc:A0A3Q0KHR8]	693.454	0.494494	0.0735039	6.72745	1.72662e-11	8.06966e-11
Smp_021750	RNA methyltransferase [Source:UniProtKB/TrEMBL;Acc:G4VDU5]	1721.66	0.493937	0.0684592	7.21505	5.39123e-13	2.82956e-12
Smp_138500	Centaurin/arf-related [Source:UniProtKB/TrEMBL;Acc:A0A3Q0KMU4]	1560.42	0.493415	0.0472161	10.4501	1.4631e-25	1.75863e-24
Smp_047860	Pseudouridine synthase [Source:UniProtKB/TrEMBL;Acc:A0A3Q0KFI5]	757.907	0.493077	0.0628922	7.84004	4.50398e-15	2.79432e-14
Smp_154780	Trimethylguanosine synthase [Source:UniProtKB/TrEMBL;Acc:A0A3Q0KQF5]	832.623	0.493036	0.0557968	8.83629	9.89503e-19	8.0942e-18
Smp_079400	Putative goliath E3 ubiquitin ligase [Source:UniProtKB/TrEMBL;Acc:A0A3Q0KI89]	885.241	0.492707	0.0639712	7.70201	1.3394e-14	7.93683e-14
Smp_345910	DUF4802 domain-containing protein [Source:UniProtKB/TrEMBL;Acc:A0A5K4FEZ5]	203.853	0.492632	0.102501	4.8061	1.53902e-06	4.34071e-06
Smp_072890	C2H2-type domain-containing protein [Source:UniProtKB/TrEMBL;Acc:A0A3Q0KHM0]	454.087	0.492015	0.0782357	6.28888	3.19768e-10	1.33302e-09
Smp_196260	TNase-like domain-containing protein [Source:UniProtKB/TrEMBL;Acc:A0A3Q0KUE7]	812.326	0.491846	0.0601117	8.18221	2.78694e-16	1.87946e-15
Smp_167810	separase [Source:UniProtKB/TrEMBL;Acc:A0A5K4EVZ1]	453.216	0.491557	0.128142	3.83603	0.000125039	0.000278047
Smp_097180	5'-nucleotidase [Source:UniProtKB/TrEMBL;Acc:A0A3Q0KJH9]	363.637	0.491463	0.114322	4.29895	1.71611e-05	4.25878e-05
Smp_203990	Transposase [Source:UniProtKB/TrEMBL;Acc:A0A3Q0KV09]	11.3594	0.491267	0.386184	1.27211	0.203335	0.257367
Smp_196700	Bardet-Biedl syndrome 2 protein homolog [Source:UniProtKB/TrEMBL;Acc:A0A3Q0KUC9]	37.4955	0.491247	0.222402	2.20882	0.0271869	0.041807
Smp_246260	Acidic fibroblast growth factor intracellular-binding protein [Source:UniProtKB/TrEMBL;Acc:A0A5K4F240]	597.367	0.491119	0.068315	7.18903	6.52526e-13	3.39941e-12
Smp_104450		57.7909	0.491002	0.200296	2.45138	0.0142309	0.0230543
Smp_152210	Odd-skipped-related [Source:UniProtKB/TrEMBL;Acc:A0A3Q0KQ17]	17.1369	0.490868	0.357602	1.37267	0.169856	0.219094
Smp_157750	Rna-binding protein musashi-related [Source:UniProtKB/TrEMBL;Acc:A0A3Q0KQU9]	1017.96	0.490647	0.0655004	7.49076	6.84777e-14	3.83457e-13
Smp_124700	Integrator complex subunit 7 [Source:UniProtKB/TrEMBL;Acc:A0A3Q0KKR8]	762.435	0.490623	0.0619184	7.9237	2.30553e-15	1.45603e-14
Smp_345030	WD_REPEATS_REGION domain-containing protein [Source:UniProtKB/TrEMBL;Acc:A0A5K4FC12]	2230.53	0.490519	0.0812306	6.0386	1.5546e-09	6.08445e-09
Smp_159110	SAS-6_N domain-containing protein [Source:UniProtKB/TrEMBL;Acc:A0A3Q0KRE0]	1000.09	0.490277	0.0557102	8.80049	1.36223e-18	1.09941e-17
Smp_123590	Regulatory protein zeste [Source:UniProtKB/TrEMBL;Acc:A0A5K4EL22]	407.023	0.490101	0.0978927	5.00651	5.54252e-07	1.63871e-06
Smp_142930	Mitochondrial carrier protein-related [Source:UniProtKB/TrEMBL;Acc:A0A3Q0KNL6]	462.554	0.490069	0.074618	6.5677	5.10984e-11	2.29916e-10
Smp_096010	DNAj homolog subfamily A member, putative [Source:UniProtKB/TrEMBL;Acc:A0A3Q0KJE9]	1760.26	0.48978	0.0626476	7.81803	5.36569e-15	3.30949e-14
Smp_317420	Filamin-related [Source:UniProtKB/TrEMBL;Acc:A0A5K4F492]	10728.6	0.489749	0.0602088	8.13417	4.14782e-16	2.76194e-15
Smp_171660	E3 ubiquitin-protein ligase RNF170 [Source:UniProtKB/TrEMBL;Acc:G4VP78]	337.758	0.488256	0.0939026	5.19961	1.99712e-07	6.2226e-07
Smp_024800	Putative n6-DNA-methyltransferase [Source:UniProtKB/TrEMBL;Acc:A0A3Q0KDF5]	320.812	0.48803	0.0996979	4.89509	9.82625e-07	2.82806e-06
Smp_072500	C2H2-type domain-containing protein [Source:UniProtKB/TrEMBL;Acc:A0A3Q0KHK9]	61.1353	0.487977	0.187603	2.60111	0.00929225	0.0155731
Smp_138680	DNAj homolog subfamily C member, putative [Source:UniProtKB/TrEMBL;Acc:A0A3Q0KMX6]	2358.23	0.487891	0.0590591	8.26107	1.44372e-16	9.95874e-16
Smp_140430	Adenosine deaminase-related [Source:UniProtKB/TrEMBL;Acc:G4LVD7]	655.065	0.487785	0.079938	6.10205	1.04719e-09	4.17395e-09
Smp_172640	Putative gtp-binding protein alpha subunit [Source:UniProtKB/TrEMBL;Acc:A0A3Q0KT34]	26.8419	0.48746	0.241183	2.02112	0.0432673	0.0639624
Smp_176760	Metaxin, putative [Source:UniProtKB/TrEMBL;Acc:G4LV03]	368.428	0.48712	0.0809256	6.01936	1.75113e-09	6.80323e-09
Smp_153160	Adenylate kinase 3, putative [Source:UniProtKB/TrEMBL;Acc:G4M079]	417.181	0.487049	0.0910359	5.35008	8.79137e-08	2.84625e-07
Smp_019040	Putative transcription factor lbp1,cp2 [Source:UniProtKB/TrEMBL;Acc:A0A3Q0KCZ9]	585.777	0.486279	0.0658715	7.38225	1.55642e-13	8.4686e-13
Smp_245420	CULLIN_2 domain-containing protein [Source:UniProtKB/TrEMBL;Acc:A0A5K4F1S4]	820.669	0.486205	0.0675425	7.1985	6.08774e-13	3.17932e-12
Smp_004910	Ras-related protein Rab-14 [Source:UniProtKB/TrEMBL;Acc:C4PY91]	1742.31	0.485578	0.0432093	11.2378	2.65845e-29	3.85978e-28
Smp_121160	Mitochondrial carrier protein, putative [Source:UniProtKB/TrEMBL;Acc:A0A5K4EJX7]	293.343	0.485352	0.0833356	5.82406	5.7436e-09	2.11199e-08
Smp_145800	U3 small nucleolar ribonucleoprotein protein imp4, putative [Source:UniProtKB/TrEMBL;Acc:A0A3Q0KP26]	345.795	0.484892	0.125598	3.86067	0.000113074	0.00025304
Smp_101820	Putative lupus la ribonucleoprotein [Source:UniProtKB/TrEMBL;Acc:A0A3Q0KJR6]	2069.73	0.484218	0.0839666	5.76679	8.07951e-09	2.9176e-08
Smp_011000	Lipase [Source:UniProtKB/TrEMBL;Acc:A0A3Q0KCA5]	571.316	0.48396	0.0819239	5.90744	3.47471e-09	1.30902e-08
Smp_035460	Nicotinate phosphoribosyltransferase [Source:UniProtKB/TrEMBL;Acc:A0A3Q0KEG3]	257.448	0.48389	0.118618	4.0794	4.51516e-05	0.000106632
Smp_141710	Kinetochore associated 1 [Source:UniProtKB/TrEMBL;Acc:A0A3Q0KNC2]	741.489	0.482666	0.0659023	7.32396	2.40758e-13	1.29745e-12
Smp_113630	Putative antolefinin (Antolefinine) [Source:UniProtKB/TrEMBL;Acc:G4VJ97]	1230.7	0.482642	0.0697914	6.9155	4.6623e-12	2.27331e-11
Smp_247770	WW domain-containing protein [Source:UniProtKB/TrEMBL;Acc:A0A5K4F2X9]	393.129	0.482252	0.071002	6.79209	1.10517e-11	5.27014e-11
Smp_164060	RB_A domain-containing protein [Source:UniProtKB/TrEMBL;Acc:A0A5K4EV71]	187.005	0.482156	0.0986461	4.88774	1.02e-06	2.93065e-06
Smp_145620	RING-type domain-containing protein [Source:UniProtKB/TrEMBL;Acc:A0A3Q0KP85]	654.803	0.481837	0.0701854	6.86521	6.63933e-12	3.21319e-11
Smp_044160	Putative mitochondrial carrier protein [Source:UniProtKB/TrEMBL;Acc:G4VEJ5]	705.039	0.481777	0.0552071	8.72671	2.62184e-18	2.07245e-17
Smp_090030	RAP domain-containing protein [Source:UniProtKB/TrEMBL;Acc:G4LYV0]	695.652	0.481443	0.0676469	7.11701	1.10293e-12	5.64152e-12
Smp_013610	Coiled-coil domain-containing protein [Source:UniProtKB/TrEMBL;Acc:A0A3Q0KCH8]	133.189	0.481289	0.165036	2.91626	0.0035425	0.00639874
Smp_035360	Nucleolar protein 14 [Source:UniProtKB/TrEMBL;Acc:A0A3Q0KEF5]	516.77	0.481256	0.0778003	6.18579	6.17926e-10	2.52489e-09
Smp_075430	IRS-type PTB domain-containing protein [Source:UniProtKB/TrEMBL;Acc:G4LX21]	81.8297	0.480461	0.154696	3.10584	0.00189738	0.00357238
Smp_028070	Bicaudal D-like protein [Source:UniProtKB/TrEMBL;Acc:G4V630]	1738.19	0.48034	0.0545005	8.8135	1.213e-18	9.85563e-18
Smp_266790	NUDE_C domain-containing protein [Source:UniProtKB/TrEMBL;Acc:A0A5K4F338]	765.433	0.480022	0.0586687	8.18191	2.79391e-16	1.88116e-15
Smp_153810	asparaginase [Source:UniProtKB/TrEMBL;Acc:A0A3Q0KQB1]	77.2001	0.479443	0.181466	2.64205	0.00824051	0.013907
Smp_163240	Putative T-box transcription factor tbx2 [Source:UniProtKB/TrEMBL;Acc:A0A5K4EU94]	191.971	0.479207	0.150378	3.18667	0.00143919	0.00275825
Smp_001090	Nuclear pore complex protein [Source:UniProtKB/TrEMBL;Acc:A0A3Q0KBF9]	640.932	0.479192	0.0626452	7.64931	2.02057e-14	1.18486e-13
Smp_005280	Ubiquitin-specific peptidase 10 (C19 family) [Source:UniProtKB/TrEMBL;Acc:A0A3Q0KBU5]	645.586	0.478631	0.063119	7.583	3.37658e-14	1.93569e-13
Smp_076530	Regulator of chromosome condensation, putative [Source:UniProtKB/TrEMBL;Acc:G4LZG8]	2143.46	0.478035	0.0841608	5.68002	1.3468e-08	4.76168e-08
Smp_246360	NUC173 domain-containing protein [Source:UniProtKB/TrEMBL;Acc:A0A5K4F249]	1525.91	0.47759	0.0597416	7.99427	1.30348e-15	8.37599e-15
Smp_302410	TIR domain-containing protein [Source:UniProtKB/TrEMBL;Acc:A0A5K4F572]	236.421	0.477569	0.13468	3.54595	0.000391205	0.00081481
Smp_245510	MFS domain-containing protein [Source:UniProtKB/TrEMBL;Acc:A0A5K4F3M1]	53.4757	0.477002	0.202873	2.35124	0.0187111	0.0296416
Smp_159120	Family C48 unassigned peptidase (C48 family) [Source:UniProtKB/TrEMBL;Acc:A0A3Q0KR53]	849.42	0.476798	0.062316	7.6513	1.98962e-14	1.16752e-13
Smp_094920	Queuosine salvage protein [Source:UniProtKB/TrEMBL;Acc:A0A3Q0KJA5]	1451.47	0.475848	0.0701025	6.78789	1.13788e-11	5.42002e-11
Smp_127050	Putative dna repair protein RAD50 [Source:UniProtKB/TrEMBL;Acc:A0A3Q0KL19]	794.282	0.475597	0.0660778	7.19752	6.13164e-13	3.20027e-12
Smp_203950	Retinol dehydrogenase 12 [Source:UniProtKB/TrEMBL;Acc:A0A3Q0KVF6]	805.095	0.475524	0.0848761	5.60256	2.11209e-08	7.33242e-08
Smp_153170	Serine/threonine kinase [Source:UniProtKB/TrEMBL;Acc:A0A3Q0KQ72]	1504.71	0.475393	0.14971	3.17542	0.00149619	0.00286165
Smp_173110	Homeobox protein cut-like [Source:UniProtKB/TrEMBL;Acc:A0A3Q0KT61]	1285.79	0.475299	0.116336	4.08558	4.39661e-05	0.000104007
Smp_082370	proton-translocating NAD(P)(+) transhydrogenase [Source:UniProtKB/TrEMBL;Acc:G4VN23]	262.905	0.475297	0.125132	3.79837	0.000145649	0.000321676
Smp_136200	4.1m domain-containing protein [Source:UniProtKB/TrEMBL;Acc:G4VAP6]	82.2702	0.475187	0.150598	3.15533	0.00160315	0.00305311
Smp_127580	RNB domain-containing protein [Source:UniProtKB/TrEMBL;Acc:A0A3Q0KL89]	1087.16	0.474747	0.0824999	5.75451	8.68932e-09	3.13379e-08
Smp_342920		38.491	0.474732	0.217939	2.17828	0.0293851	0.0448688
Smp_155370	Myocardin-related transcription factor [Source:UniProtKB/TrEMBL;Acc:A0A5K4ES96]	685.755	0.474506	0.0715523	6.63159	3.32081e-11	1.51762e-10
Smp_125870	BEACH domain-containing protein [Source:UniProtKB/TrEMBL;Acc:A0A5K4ELI8]	1334.32	0.474506	0.0861003	5.51108	3.56631e-08	1.20493e-07
Smp_266850	Pre-mRNA-splicing factor SYF1 [Source:UniProtKB/TrEMBL;Acc:A0A5K4F4P5]	1343.67	0.474354	0.0566188	8.37803	5.38199e-17	3.83779e-16
Smp_346190	TIMELESS-interacting protein [Source:UniProtKB/TrEMBL;Acc:A0A5K4FDW9]	380.606	0.474227	0.0796011	5.95755	2.56051e-09	9.79748e-09
Smp_347800	PH domain-containing protein [Source:UniProtKB/TrEMBL;Acc:A0A5K4FD33]	901.264	0.474024	0.12306	3.85199	0.000117161	0.0002617
Smp_069160	Putative cyclophilin-like protein [Source:UniProtKB/TrEMBL;Acc:A0A3Q0KHB7]	6286.91	0.473276	0.0697975	6.7807	1.19594e-11	5.68373e-11
Smp_042920	Serine/threonine-protein kinase 19, putative [Source:UniProtKB/TrEMBL;Acc:G4LX16]	296.594	0.473152	0.0833326	5.67787	1.36381e-08	4.8178e-08
Smp_345550	C2H2-type domain-containing protein [Source:UniProtKB/TrEMBL;Acc:A0A5K4FC72]	953.468	0.472813	0.0632877	7.47085	7.96783e-14	4.43824e-13
Smp_166230	Mediator of RNA polymerase II transcription subunit 11 [Source:UniProtKB/TrEMBL;Acc:G4LY80]	141.243	0.472608	0.118024	4.00434	6.21896e-05	0.000144052
Smp_317670	Exocyst complex component 7 [Source:UniProtKB/TrEMBL;Acc:A0A5K4F686]	29.2477	0.472274	0.235637	2.00424	0.0450443	0.0663204
Smp_305560	Transmembrane protein [Source:UniProtKB/TrEMBL;Acc:A0A5K4F4A3]	1399.17	0.471915	0.0834575	5.65455	1.56252e-08	5.47516e-08
Smp_146300	N6-adenosine-methyltransferase 70 kDa subunit [Source:UniProtKB/TrEMBL;Acc:G4VK93]	509.516	0.471222	0.0667373	7.06085	1.6549e-12	8.33369e-12
Smp_158330	GRIP domain-containing protein [Source:UniProtKB/TrEMBL;Acc:A0A3Q0KQZ1]	58.5137	0.470925	0.242929	1.93853	0.0525584	0.0764404
Smp_122950	SH2 domain-containing protein [Source:UniProtKB/TrEMBL;Acc:A0A3Q0KKD8]	100.5	0.470505	0.166134	2.83209	0.0046245	0.00817339
Smp_196400	Putative sphingosine phosphate lyase [Source:UniProtKB/TrEMBL;Acc:A0A3Q0KUH6]	58.4981	0.470174	0.190585	2.46701	0.0136248	0.0221488
Smp_197950	Ig-like domain-containing protein [Source:UniProtKB/TrEMBL;Acc:G4VH78]	73.8228	0.470062	0.156484	3.00391	0.00266535	0.00491109
Smp_140590	Galectin domain-containing protein [Source:UniProtKB/TrEMBL;Acc:A0A3Q0KNB5]	1604.96	0.46979	0.123927	3.79085	0.000150131	0.000331057
Smp_179380	C2H2-type domain-containing protein [Source:UniProtKB/TrEMBL;Acc:A0A3Q0KTU1]	244.262	0.469647	0.111577	4.20918	2.56301e-05	6.24134e-05
Smp_071570	Transcription initiation factor IIB [Source:UniProtKB/TrEMBL;Acc:G4V9J2]	941.52	0.469185	0.0525103	8.93511	4.06761e-19	3.44057e-18
Smp_333710	Transmembrane protein 138 [Source:UniProtKB/TrEMBL;Acc:A0A5K4FB05]	164.004	0.468819	0.129735	3.61365	0.000301913	0.00063859
Smp_003600	DUF3421 domain-containing protein [Source:UniProtKB/TrEMBL;Acc:G4V6M4]	43.6328	0.468782	0.267244	1.75414	0.0794072	0.110715
Smp_346000	Tcp10_C domain-containing protein [Source:UniProtKB/TrEMBL;Acc:A0A5K4FCD8]	135.896	0.468391	0.213471	2.19417	0.0282231	0.0432195
Smp_160760	Serine/threonine kinase [Source:UniProtKB/TrEMBL;Acc:A0A3Q0KRA8]	2649.19	0.468357	0.0623393	7.51304	5.7772e-14	3.25884e-13
Smp_335730	Aurora kinase [Source:UniProtKB/TrEMBL;Acc:A0A5K4F8P4]	301.529	0.468029	0.131864	3.54932	0.000386228	0.000805038
Smp_333420	BEN domain-containing protein [Source:UniProtKB/TrEMBL;Acc:A0A5K4FC92]	247.884	0.467411	0.116304	4.01887	5.84772e-05	0.00013605
Smp_034980	TFIIS N-terminal domain-containing protein [Source:UniProtKB/TrEMBL;Acc:G4V831]	3196.61	0.466853	0.0701176	6.65814	2.77306e-11	1.27558e-10
Smp_133940	WW domain-containing protein [Source:UniProtKB/TrEMBL;Acc:A0A3Q0KM73]	975.995	0.466629	0.0629273	7.41537	1.21283e-13	6.65912e-13
Smp_173610	Secreted protein [Source:UniProtKB/TrEMBL;Acc:G4VB32]	139.78	0.466625	0.145539	3.20619	0.00134507	0.00258785
Smp_068120	Putative peptidylprolyl isomerase [Source:UniProtKB/TrEMBL;Acc:G4V6Q3]	731.918	0.466145	0.0676976	6.8857	5.75027e-12	2.79412e-11
Smp_122730	Cap-specific mRNA (nucleoside-2'-O-)-methyltransferase 1 [Source:UniProtKB/TrEMBL;Acc:A0A3Q0KKG3]	399.794	0.466022	0.0935546	4.98128	6.31635e-07	1.8571e-06
Smp_167660	Protein phosphatase 1 binding protein, putative [Source:UniProtKB/TrEMBL;Acc:A0A3Q0KSD5]	707.016	0.465986	0.0796814	5.84811	4.9719e-09	1.83943e-08
Smp_311360	Protein strawberry notch homolog 1 [Source:UniProtKB/TrEMBL;Acc:A0A5K4F4Y8]	3660.88	0.465632	0.068994	6.74888	1.4899e-11	7.00981e-11
Smp_247570	Mitochondrial import inner membrane translocase subunit TIM17 [Source:UniProtKB/TrEMBL;Acc:A0A5K4F155]	801.621	0.465351	0.0750947	6.19685	5.7605e-10	2.35834e-09
Smp_211330	RNA helicase [Source:UniProtKB/TrEMBL;Acc:A0A3Q0KVF3]	7594.57	0.465343	0.0571427	8.14353	3.8391e-16	2.56446e-15
Smp_144430	Formin-like [Source:UniProtKB/TrEMBL;Acc:A0A3Q0KNX0]	2713.76	0.46494	0.0673357	6.9048	5.02751e-12	2.44997e-11
Smp_154100	Putative zinc finger protein [Source:UniProtKB/TrEMBL;Acc:A0A3Q0KQC7]	286.834	0.464392	0.115864	4.00808	6.12142e-05	0.000141949
Smp_135300	Hap4_Hap_bind domain-containing protein [Source:UniProtKB/TrEMBL;Acc:A0A3Q0KMH3]	93.4446	0.462898	0.178163	2.59818	0.00937204	0.0156912
Smp_174920	Putative tyrosine/tryptophan monooxygenase; Tryptophan hydroxylase; Tryptophan hydroxylase [Source:UniProtKB/TrEMBL;Acc:O96370]	106.334	0.462887	0.153561	3.01436	0.00257525	0.00476064
Smp_014850	Putative dreadlocks/dock [Source:UniProtKB/TrEMBL;Acc:G4VBX5]	964.342	0.462506	0.0523361	8.83723	9.81203e-19	8.04187e-18
Smp_051530	Heterogeneous nuclear ribonucleoprotein l (Hnrnp l), putative [Source:UniProtKB/TrEMBL;Acc:C4QB35]	2697.71	0.462263	0.0554621	8.33475	7.76614e-17	5.48236e-16
Smp_171030	Putative short chain dehydrogenase [Source:UniProtKB/TrEMBL;Acc:A0A3Q0KSV6]	262.965	0.461898	0.104892	4.40354	1.06499e-05	2.71303e-05
Smp_132120	SH2 domain-containing protein [Source:UniProtKB/TrEMBL;Acc:A0A3Q0KM19]	992.665	0.46155	0.063922	7.22052	5.17884e-13	2.72826e-12
Smp_126760	DUF3437 domain-containing protein [Source:UniProtKB/TrEMBL;Acc:A0A3Q0KL39]	792.655	0.46103	0.12279	3.75462	0.000173603	0.000379939
Smp_132030	DNA-directed RNA polymerases I, II, and III subunit RPABC4 [Source:UniProtKB/TrEMBL;Acc:A0A3Q0KLV6]	547.072	0.460944	0.0811674	5.67893	1.35537e-08	4.78999e-08
Smp_312990	Kinesin motor domain-containing protein [Source:UniProtKB/TrEMBL;Acc:A0A5K4F717]	2566.64	0.460781	0.0786266	5.86037	4.61835e-09	1.71614e-08
Smp_337230	TP6A_N domain-containing protein [Source:UniProtKB/TrEMBL;Acc:A0A5K4F934]	30.2135	0.460705	0.315068	1.46224	0.143675	0.188693
Smp_341280	Mediator of RNA polymerase II transcription subunit 13 [Source:UniProtKB/TrEMBL;Acc:A0A5K4F9T5]	74.696	0.460304	0.166474	2.76501	0.00569206	0.00989669
Smp_157340	Putative rassf1 [Source:UniProtKB/TrEMBL;Acc:A0A3Q0KQN3]	1160.85	0.459852	0.0550713	8.35013	6.819e-17	4.82989e-16
Smp_144070	Putative gastric mucin [Source:UniProtKB/TrEMBL;Acc:G4VAW1]	2680.9	0.459564	0.0913695	5.02973	4.91171e-07	1.45884e-06
Smp_131390	Putative wd-repeat protein [Source:UniProtKB/TrEMBL;Acc:A0A3Q0KLX6]	1879.34	0.458993	0.0538013	8.53127	1.44753e-17	1.08245e-16
Smp_176600	Serine/threonine protein phosphatase 2A regulatory subunit [Source:UniProtKB/TrEMBL;Acc:G4LUX9]	770.619	0.458707	0.0647032	7.0894	1.34697e-12	6.83186e-12
Smp_023250	Kin17_mid domain-containing protein [Source:UniProtKB/TrEMBL;Acc:A0A3Q0KDB8]	1346.7	0.458597	0.0791514	5.79393	6.87591e-09	2.50437e-08
Smp_327420	Cap-specific mRNA (nucleoside-2'-O-)-methyltransferase 1 [Source:UniProtKB/TrEMBL;Acc:A0A5K4F8G5]	23.6226	0.458338	0.265458	1.72659	0.0842405	0.116831
Smp_203970	Calcium load-activated calcium channel [Source:UniProtKB/TrEMBL;Acc:A0A3Q0KV56]	1041.01	0.458018	0.0699632	6.54656	5.8876e-11	2.63089e-10
Smp_346830	C2H2-type domain-containing protein [Source:UniProtKB/TrEMBL;Acc:A0A5K4FCQ0]	523.668	0.45743	0.0814514	5.61598	1.95449e-08	6.79927e-08
Smp_350090	Amine GPCR, putative [Source:UniProtKB/TrEMBL;Acc:A0A3Q0KK97]	43.0671	0.456462	0.243702	1.87304	0.0610632	0.0874994
Smp_346450	Putative lipoyltransferase 2, mitochondrial [Source:UniProtKB/TrEMBL;Acc:A0A5K4FF77]	459.9	0.456449	0.0802642	5.68683	1.29418e-08	4.59101e-08
Smp_349450		426.708	0.455562	0.084831	5.37023	7.86368e-08	2.56358e-07
Smp_248080	Zinc finger protein [Source:UniProtKB/TrEMBL;Acc:A0A5K4F1K7]	1061.94	0.455528	0.0807345	5.6423	1.6779e-08	5.86606e-08
Smp_080180	Putative carcinoma associated protein hoj-1 [Source:UniProtKB/TrEMBL;Acc:G4VJL9]	664.09	0.455317	0.0587009	7.75655	8.72682e-15	5.25226e-14
Smp_130910		1202.88	0.455122	0.0540443	8.42127	3.72414e-17	2.69889e-16
Smp_076860	B9 domain-containing protein 2 [Source:UniProtKB/TrEMBL;Acc:G4LXE7]	209.369	0.455119	0.1133	4.01695	5.89562e-05	0.000137051
Smp_157160	Signal recognition particle subunit SRP68 [Source:UniProtKB/TrEMBL;Acc:G4VPU6]	2258.88	0.45509	0.0640206	7.10851	1.17306e-12	5.98574e-12
Smp_172070	Putative immunoglobulin domain superfamily (Sensory guidance protein) [Source:UniProtKB/TrEMBL;Acc:A0A3Q0KT09]	1464.96	0.455015	0.0582875	7.8064	5.88441e-15	3.61361e-14
Smp_130230	Rac GTPase; Rac GTPase; Rac GTPase; Rac gtpase, putative [Source:UniProtKB/TrEMBL;Acc:Q8I898]	4545.32	0.454726	0.0499709	9.09981	9.04865e-20	7.90704e-19
Smp_174220	ASXH domain-containing protein [Source:UniProtKB/TrEMBL;Acc:G4VRY5]	1303.71	0.454687	0.0793701	5.72869	1.01208e-08	3.62685e-08
Smp_340100	SANT domain-containing protein [Source:UniProtKB/TrEMBL;Acc:A0A5K4FA35]	345.242	0.45454	0.0799646	5.68427	1.31373e-08	4.65648e-08
Smp_010250	Smp_010250 [Source:UniProtKB/TrEMBL;Acc:G4LUH0]	2019.17	0.454006	0.0549226	8.2663	1.38184e-16	9.54746e-16
Smp_141000	Interleukin enhancer binding factor, putative [Source:UniProtKB/TrEMBL;Acc:A0A3Q0KND6]	1788.8	0.453978	0.059702	7.60406	2.8698e-14	1.65754e-13
Smp_125900	Protein SCAI [Source:UniProtKB/TrEMBL;Acc:A0A3Q0KKZ4]	1344.98	0.453874	0.0503548	9.01351	1.99557e-19	1.71368e-18
Smp_021600	Trimeric intracellular cation channel type B [Source:UniProtKB/TrEMBL;Acc:A0A3Q0KD79]	721.071	0.453702	0.0670958	6.762	1.36103e-11	6.43218e-11
Smp_180200	RNA uridylyltransferase [Source:UniProtKB/TrEMBL;Acc:A0A5K4EY80]	1719.91	0.453234	0.0702799	6.44898	1.12605e-10	4.89965e-10
Smp_012150	C4H2-type domain-containing protein [Source:UniProtKB/TrEMBL;Acc:G4VS13]	1631.54	0.453231	0.0611159	7.41594	1.20769e-13	6.63521e-13
Smp_213700	Alpha N-terminal protein methyltransferase 1 [Source:UniProtKB/TrEMBL;Acc:A0A5K4F2C4]	457.151	0.453196	0.0840739	5.39045	7.02819e-08	2.30187e-07
Smp_177120	Serine/threonine kinase [Source:UniProtKB/TrEMBL;Acc:A0A3Q0KTJ7]	550.589	0.452998	0.0622623	7.27565	3.44767e-13	1.84159e-12
Smp_175590	receptor protein-tyrosine kinase [Source:UniProtKB/TrEMBL;Acc:A0A3Q0KTH6]	284.068	0.452776	0.0858129	5.27632	1.31804e-07	4.19172e-07
Smp_128430	Scavenger receptor class B member 1 [Source:UniProtKB/TrEMBL;Acc:A0A5K4EL37]	212.294	0.45273	0.20147	2.24713	0.0246316	0.0381902
Smp_128350	Zinc finger protein [Source:UniProtKB/TrEMBL;Acc:G4VS90]	311.289	0.452717	0.117574	3.85047	0.00011789	0.000263119
Smp_160000	WD_REPEATS_REGION domain-containing protein [Source:UniProtKB/TrEMBL;Acc:A0A3Q0KR79]	4596.64	0.452274	0.0616498	7.33618	2.19775e-13	1.18664e-12
Smp_347860		661.554	0.451906	0.0781953	5.77919	7.50595e-09	2.72212e-08
Smp_170010	Putative flagellar radial spoke protein [Source:UniProtKB/TrEMBL;Acc:A0A3Q0KT00]	107.981	0.451065	0.136015	3.31628	0.000912239	0.00180525
Smp_053390	Histone H4 [Source:UniProtKB/TrEMBL;Acc:C4QBN1]	4946.15	0.45078	0.0765056	5.89213	3.81259e-09	1.42803e-08
Smp_147360	Putative cleavage stimulation factor [Source:UniProtKB/TrEMBL;Acc:A0A3Q0KPI3]	1187.31	0.450566	0.0486475	9.26184	2.00933e-20	1.83952e-19
Smp_146240	Cell polarity protein [Source:UniProtKB/TrEMBL;Acc:A0A3Q0KPB9]	630.096	0.450219	0.090988	4.94811	7.49367e-07	2.18576e-06
Smp_159560	Putative gata binding factor [Source:UniProtKB/TrEMBL;Acc:A0A3Q0KRF8]	65.0324	0.449886	0.242673	1.85388	0.0637564	0.0908195
Smp_169640	Nup54 domain-containing protein [Source:UniProtKB/TrEMBL;Acc:A0A3Q0KSX5]	848.07	0.449809	0.0713101	6.30779	2.83043e-10	1.18578e-09
Smp_332140	Glycoprotein [Source:UniProtKB/TrEMBL;Acc:A0A5K4F843]	12.3124	0.449455	0.377083	1.19193	0.23329	0.290538
Smp_309710	ANK_REP_REGION domain-containing protein [Source:UniProtKB/TrEMBL;Acc:A0A5K4F2Z3]	356.228	0.449426	0.0780337	5.75938	8.44239e-09	3.04604e-08
Smp_337620	BAH domain-containing protein [Source:UniProtKB/TrEMBL;Acc:A0A5K4FDQ2]	1382.73	0.449327	0.0768867	5.84401	5.09581e-09	1.88197e-08
Smp_076040	DIF_3 [Source:UniProtKB/TrEMBL;Acc:B8Y6H2]	4426.68	0.449271	0.0496462	9.04945	1.43695e-19	1.24408e-18
Smp_079410	Serine/threonine-protein kinase PLK4 [Source:UniProtKB/TrEMBL;Acc:A0A3Q0KI80]	315.096	0.4491	0.0835722	5.37379	7.70987e-08	2.51635e-07
Smp_310980	SANT domain-containing protein [Source:UniProtKB/TrEMBL;Acc:A0A5K4F4X7]	403.566	0.448984	0.0759182	5.91405	3.3379e-09	1.26029e-08
Smp_213970	Telomeric repeat-binding factor 2-interacting protein 1 [Source:UniProtKB/TrEMBL;Acc:A0A5K4F2J2]	592.661	0.448951	0.0784842	5.72027	1.06356e-08	3.80326e-08
Smp_332820	Spectrin beta chain [Source:UniProtKB/TrEMBL;Acc:A0A5K4F9V5]	42.292	0.448854	0.219801	2.04209	0.0411426	0.061035
Smp_140100	Putative double-stranded rna-binding protein zn72d [Source:UniProtKB/TrEMBL;Acc:A0A3Q0KNA3]	2359.6	0.447959	0.0613102	7.30644	2.74323e-13	1.47551e-12
Smp_310470	B box-type domain-containing protein [Source:UniProtKB/TrEMBL;Acc:A0A5K4F3J8]	112.398	0.447901	0.140729	3.18272	0.00145901	0.00279433
Smp_303910	Titin [Source:UniProtKB/TrEMBL;Acc:A0A5K4F423]	7178.09	0.446686	0.0934968	4.77755	1.77441e-06	4.97802e-06
Smp_137160	Putative mitochondrial solute carrier [Source:UniProtKB/TrEMBL;Acc:A0A3Q0KMM7]	792.411	0.446086	0.080187	5.56307	2.65065e-08	9.09748e-08
Smp_331780	Wiskott-Aldrich syndrome protein family member [Source:UniProtKB/TrEMBL;Acc:A0A5K4F7G3]	1176.41	0.445863	0.07616	5.85429	4.79054e-09	1.77544e-08
Smp_030760	NADPH--cytochrome P450 reductase [Source:UniProtKB/TrEMBL;Acc:A0A3Q0KDW7]	689.108	0.445846	0.0621305	7.17596	7.18027e-13	3.72915e-12
Smp_242690	FH2 domain-containing protein [Source:UniProtKB/TrEMBL;Acc:A0A5K4F1D9]	671.28	0.445472	0.0749911	5.94033	2.84449e-09	1.08124e-08
Smp_340750	WD_REPEATS_REGION domain-containing protein [Source:UniProtKB/TrEMBL;Acc:A0A5K4FAD5]	61.2043	0.445304	0.180374	2.46878	0.0135574	0.0220521
Smp_176070	Rho-GAP domain-containing protein [Source:UniProtKB/TrEMBL;Acc:A0A3Q0KTK0]	1002.51	0.445225	0.0751531	5.92423	3.13755e-09	1.18836e-08
Smp_008260	Putative glycogen synthase kinase 3-related (Gsk3) [Source:UniProtKB/TrEMBL;Acc:G4V7H6]	1556.28	0.445156	0.0505414	8.80774	1.27693e-18	1.03551e-17
Smp_028650	Rho-GAP domain-containing protein [Source:UniProtKB/TrEMBL;Acc:A0A3Q0KDQ5]	869.622	0.445135	0.0697514	6.38174	1.75085e-10	7.49857e-10
Smp_039390	ATP synthase subunit s, mitochondrial [Source:UniProtKB/TrEMBL;Acc:G4VDD3]	425.205	0.445093	0.0747445	5.95487	2.60286e-09	9.93862e-09
Smp_142510	Putative ribonuclease III [Source:UniProtKB/TrEMBL;Acc:A0A3Q0KNJ2]	1414.67	0.444764	0.0536396	8.29172	1.1162e-16	7.7821e-16
Smp_242140	MMS19 nucleotide excision repair protein [Source:UniProtKB/TrEMBL;Acc:A0A5K4F2S7]	242.382	0.444719	0.112438	3.95524	7.64579e-05	0.00017466
Smp_124110	Putative smad nuclear interacting protein [Source:UniProtKB/TrEMBL;Acc:A0A3Q0KKL7]	651.656	0.444644	0.0641659	6.9296	4.22038e-12	2.06378e-11
Smp_057120	GYF domain-containing protein [Source:UniProtKB/TrEMBL;Acc:A0A3Q0KGB0]	2276.32	0.444566	0.0685782	6.4826	9.01526e-11	3.9594e-10
Smp_155360	Putative dna-binding protein inhibitor [Source:UniProtKB/TrEMBL;Acc:G4VNJ1]	410.692	0.444446	0.0870498	5.10565	3.29661e-07	9.99868e-07
Smp_179390		32.5999	0.444384	0.231857	1.91663	0.0552853	0.0800207
Smp_130900	Putative alpha catenin [Source:UniProtKB/TrEMBL;Acc:A0A3Q0KLP6]	415.239	0.443937	0.0722088	6.14796	7.8485e-10	3.16412e-09
Smp_141140	Putative tfiid subunit [Source:UniProtKB/TrEMBL;Acc:G4V830]	1931.45	0.443887	0.0640653	6.92866	4.24832e-12	2.07504e-11
Smp_011270	Putative sj-Ts4 protein [Source:UniProtKB/TrEMBL;Acc:A0A3Q0KCB2]	16908.9	0.443798	0.0902669	4.9165	8.81041e-07	2.55221e-06
Smp_345540	RING-type E3 ubiquitin transferase [Source:UniProtKB/TrEMBL;Acc:A0A5K4FBE5]	690.695	0.443744	0.0635015	6.98793	2.78977e-12	1.38505e-11
Smp_092850	Protein with SprT-like domain at the N terminus [Source:UniProtKB/TrEMBL;Acc:G4V6G5]	1145.5	0.442914	0.0726246	6.09867	1.06952e-09	4.25891e-09
Smp_023700	AD domain-containing protein [Source:UniProtKB/TrEMBL;Acc:A0A3Q0KDD1]	1370.55	0.442631	0.0646994	6.84135	7.84513e-12	3.77084e-11
Smp_319480		10.3112	0.442577	0.434026	1.0197	0.30787	0.370904
Smp_087220	DRBM domain-containing protein [Source:UniProtKB/TrEMBL;Acc:A0A3Q0KIU7]	703.648	0.442533	0.0561745	7.87782	3.3314e-15	2.08676e-14
Smp_084380	Cleavage and polyadenylation specificity factor-related [Source:UniProtKB/TrEMBL;Acc:A0A3Q0KIM9]	1311.74	0.442521	0.064512	6.85951	6.90966e-12	3.33447e-11
Smp_170400	Nicalin (M28 family) [Source:UniProtKB/TrEMBL;Acc:A0A3Q0KT22]	761.549	0.442433	0.0700913	6.31224	2.75017e-10	1.15387e-09
Smp_080320	Putative wd-repeat protein [Source:UniProtKB/TrEMBL;Acc:A0A3Q0KI78]	274.196	0.442392	0.112712	3.92497	8.67406e-05	0.000196662
Smp_213630	WD_REPEATS_REGION domain-containing protein [Source:UniProtKB/TrEMBL;Acc:A0A5K4EZK6]	208.908	0.442298	0.0962549	4.59507	4.32597e-06	1.15862e-05
Smp_315850	1-phosphatidylinositol-3-phosphate 5-kinase [Source:UniProtKB/TrEMBL;Acc:A0A5K4F5R7]	695.427	0.442193	0.101329	4.36392	1.27752e-05	3.2176e-05
Smp_133150	Conserved oligomeric Golgi complex subunit 5 [Source:UniProtKB/TrEMBL;Acc:A0A3Q0KM36]	649.277	0.442029	0.0856686	5.15976	2.47267e-07	7.63672e-07
Smp_343220	Cilia- and flagella-associated protein 299 [Source:UniProtKB/TrEMBL;Acc:A0A5K4FAH6]	127.531	0.441826	0.156948	2.81511	0.004876	0.00857364
Smp_042050	CwfJ_C_1 domain-containing protein [Source:UniProtKB/TrEMBL;Acc:G4VJS6]	1010.84	0.441814	0.062208	7.1022	1.22787e-12	6.24277e-12
Smp_039490	RRM domain-containing protein [Source:UniProtKB/TrEMBL;Acc:G4VKF3]	3508.93	0.441449	0.042652	10.35	4.18358e-25	4.90308e-24
Smp_333070	Protein kinase domain-containing protein [Source:UniProtKB/TrEMBL;Acc:A0A5K4F9Y0]	108.934	0.441365	0.185354	2.3812	0.0172566	0.0274662
Smp_334050	Cadherin [Source:UniProtKB/TrEMBL;Acc:A0A5K4FAB7]	23.7211	0.440816	0.305189	1.4444	0.148626	0.19429
Smp_346490	Protein kinase domain-containing protein [Source:UniProtKB/TrEMBL;Acc:A0A5K4FE06]	76.5364	0.440754	0.205056	2.14943	0.0316002	0.0478447
Smp_063670	Asp_protease domain-containing protein [Source:UniProtKB/TrEMBL;Acc:A0A5K4EFZ3]	1143.31	0.440556	0.0538849	8.17588	2.9371e-16	1.97442e-15
Smp_332510	5'-nucleotidase [Source:UniProtKB/TrEMBL;Acc:A0A5K4FBW1]	103.395	0.440356	0.146804	2.99961	0.00270327	0.00497444
Smp_033950	Mothers against decapentaplegic homolog [Source:UniProtKB/TrEMBL;Acc:Q6UEH7]	2369.26	0.440009	0.0691342	6.36456	1.95848e-10	8.33711e-10
Smp_314790	Secreted protein [Source:UniProtKB/TrEMBL;Acc:G4V7C7]	49.8851	0.439707	0.237222	1.85357	0.0638011	0.0908679
Smp_104630	tRNA (guanine-N(7)-)-methyltransferase non-catalytic subunit [Source:UniProtKB/TrEMBL;Acc:A0A3Q0KJZ0]	1568.42	0.439702	0.0536709	8.19257	2.55713e-16	1.73278e-15
Smp_318690	CULLIN_2 domain-containing protein [Source:UniProtKB/TrEMBL;Acc:A0A5K4F8C9]	349.132	0.439501	0.112046	3.92251	8.76303e-05	0.000198626
Smp_127010	histone acetyltransferase [Source:UniProtKB/TrEMBL;Acc:A0A5K4ELU2]	2937.26	0.4395	0.093977	4.67668	2.91556e-06	7.98282e-06
Smp_093950	Deubiquitinating enzyme A [Source:UniProtKB/TrEMBL;Acc:G4VB33]	2893.14	0.439464	0.0380187	11.5591	6.63673e-31	1.04433e-29
Smp_102240	Upf3 regulator of nonsense transcripts-like protein [Source:UniProtKB/TrEMBL;Acc:A0A3Q0KJU1]	1295.19	0.439349	0.0588115	7.47045	7.9921e-14	4.44883e-13
Smp_309670	tRNA (guanine(26)-N(2))-dimethyltransferase [Source:UniProtKB/TrEMBL;Acc:A0A5K4F6H5]	33.0768	0.438943	0.262684	1.67099	0.0947236	0.129916
Smp_126080	Putative beta-arrestin 1 [Source:UniProtKB/TrEMBL;Acc:G4VB17]	469.568	0.438393	0.0789108	5.55555	2.7674e-08	9.47126e-08
Smp_065370	DUF5731 domain-containing protein [Source:UniProtKB/TrEMBL;Acc:G4VCT9]	379.534	0.43839	0.121093	3.62027	0.000294301	0.000623269
Smp_207040	Putative annexin [Source:UniProtKB/TrEMBL;Acc:A0A5K4EYQ8]	145.129	0.437998	0.263022	1.66525	0.0958621	0.13135
Smp_165170	Putative transient receptor potential cation channel,subfamily m, member [Source:UniProtKB/TrEMBL;Acc:A0A3Q0KRY5]	573.09	0.437708	0.111394	3.92937	8.51702e-05	0.000193517
Smp_000150	PHD finger protein 10 [Source:UniProtKB/TrEMBL;Acc:G4LVT9]	1780.69	0.437556	0.0614874	7.1162	1.10942e-12	5.67125e-12
Smp_125520	Protein arginine methyltransferase NDUFAF7 [Source:UniProtKB/TrEMBL;Acc:A0A5K4ELG7]	294.957	0.437325	0.0799905	5.46721	4.57166e-08	1.5275e-07
Smp_137530	TATA element modulatory factor [Source:UniProtKB/TrEMBL;Acc:A0A3Q0KMP0]	870.746	0.436862	0.0994127	4.39443	1.11064e-05	2.82254e-05
Smp_143580	MORN repeat-containing protein 5 [Source:UniProtKB/TrEMBL;Acc:A0A3Q0KNW4]	112.641	0.43683	0.126578	3.45106	0.000558382	0.00114079
Smp_047440	PSP domain-containing protein [Source:UniProtKB/TrEMBL;Acc:G4VBI4]	352.69	0.436601	0.100601	4.33991	1.42539e-05	3.57525e-05
Smp_097210	Nucleoporin p58/p45 [Source:UniProtKB/TrEMBL;Acc:G4VD04]	757.535	0.436592	0.0687853	6.34717	2.19314e-10	9.30322e-10
Smp_311770	Adenylate kinase isoenzyme 5 homolog [Source:UniProtKB/TrEMBL;Acc:A0A5K4F5F9]	151.191	0.436014	0.116508	3.74235	0.000182304	0.000397644
Smp_243870	DnaJ homolog subfamily C member 16 [Source:UniProtKB/TrEMBL;Acc:A0A5K4F1J9]	822.227	0.435926	0.0530847	8.2119	2.17719e-16	1.48365e-15
Smp_091380	Flocculation protein FLO11-like [Source:UniProtKB/TrEMBL;Acc:G4V9D6]	2698.28	0.435874	0.059139	7.37034	1.70194e-13	9.22478e-13
Smp_176780	SH2 domain-containing protein [Source:UniProtKB/TrEMBL;Acc:A0A5K4EWU7]	218.165	0.435821	0.0939985	4.63647	3.54411e-06	9.60478e-06
Smp_181090	Putative rna (Guanine-9-) methyltransferase domain containing [Source:UniProtKB/TrEMBL;Acc:A0A3Q0KU17]	552.922	0.43563	0.0720668	6.04481	1.49585e-09	5.87629e-09
Smp_156850		256.936	0.435626	0.0979289	4.4484	8.65142e-06	2.23424e-05
Smp_162220	C2H2-type domain-containing protein [Source:UniProtKB/TrEMBL;Acc:A0A5K4EUH5]	429.495	0.435403	0.0807965	5.38888	7.08977e-08	2.32114e-07
Smp_347050	Protein kinase domain-containing protein [Source:UniProtKB/TrEMBL;Acc:A0A5K4FFH1]	1110.26	0.435099	0.0699104	6.22366	4.85694e-10	2.00396e-09
Smp_055240	Putative cadherin [Source:UniProtKB/TrEMBL;Acc:A0A3Q0KG41]	70.0572	0.434584	0.21543	2.01728	0.0436658	0.06445
Smp_105930	Putative programmed cell death protein 11 (Pre-rRNA processing protein rrp5) [Source:UniProtKB/TrEMBL;Acc:A0A3Q0KK53]	1829.73	0.434412	0.0545884	7.95794	1.74921e-15	1.11051e-14
Smp_150870	Putative leucine-rich repeat-containing protein [Source:UniProtKB/TrEMBL;Acc:A0A3Q0KPW1]	125.202	0.434377	0.135891	3.19651	0.00139103	0.00267201
Smp_213800	RNA helicase [Source:UniProtKB/TrEMBL;Acc:A0A5K4EZV2]	522.841	0.434229	0.0687719	6.31404	2.71836e-10	1.14109e-09
Smp_209050	Peptidyl-prolyl cis-trans isomerase [Source:UniProtKB/TrEMBL;Acc:A0A3Q0KVJ5]	1239.76	0.434032	0.057827	7.50571	6.10987e-14	3.4396e-13
Smp_141450	Subfamily S1A unassigned peptidase (S01 family) [Source:UniProtKB/TrEMBL;Acc:A0A3Q0KNA5]	301.123	0.434023	0.141607	3.06498	0.00217683	0.00406771
Smp_210090	Adapter-related protein complex 3, beta subunit [Source:UniProtKB/TrEMBL;Acc:A0A3Q0KV52]	640.016	0.433606	0.0727354	5.96141	2.50073e-09	9.58331e-09
Smp_149200	Dynactin subunit 1 [Source:UniProtKB/TrEMBL;Acc:A0A3Q0KPL2]	3025.91	0.433129	0.0493271	8.78076	1.62377e-18	1.30427e-17
Smp_176910		641.759	0.433016	0.0983395	4.40327	1.0663e-05	2.71557e-05
Smp_066050	Transcriptional enhancer factor (Tef) related [Source:UniProtKB/TrEMBL;Acc:A0A3Q0KH29]	61.3522	0.432436	0.168945	2.55963	0.0104784	0.0173954
Smp_125490	Peptidase_M13_N domain-containing protein [Source:UniProtKB/TrEMBL;Acc:A0A3Q0KKX2]	28.7548	0.431911	0.315845	1.36747	0.171477	0.220893
Smp_000990	Exocyst complex component 1 [Source:UniProtKB/TrEMBL;Acc:A0A3Q0KBF5]	1435.41	0.431882	0.0480241	8.99303	2.40515e-19	2.05703e-18
Smp_176340	CCAAT-binding transcription factor, putative [Source:UniProtKB/TrEMBL;Acc:A0A3Q0KTK8]	1028.67	0.431486	0.0804985	5.36018	8.314e-08	2.70101e-07
Smp_176630	Selenocysteine-specific elongation factor,putative [Source:UniProtKB/TrEMBL;Acc:A0A3Q0KTJ6]	460.648	0.431286	0.0661737	6.51747	7.15013e-11	3.17158e-10
Smp_006320	Gap associated protein-related [Source:UniProtKB/TrEMBL;Acc:G4VQQ6]	2539.77	0.431135	0.0616756	6.99036	2.74178e-12	1.36203e-11
Smp_026390	Putative arsenite inducuble rna associated protein aip-1 [Source:UniProtKB/TrEMBL;Acc:A0A3Q0KDK8]	421.831	0.430731	0.0768854	5.60224	2.11597e-08	7.34289e-08
Smp_126720	Pre-mRNA-splicing factor ISY1-like protein [Source:UniProtKB/TrEMBL;Acc:A0A5K4EKT6]	1823.88	0.430487	0.058106	7.40865	1.27588e-13	6.98714e-13
Smp_127140	Cell wall protein Awa1p-like [Source:UniProtKB/TrEMBL;Acc:A0A3Q0KL69]	2930.93	0.430328	0.0712149	6.04267	1.51588e-09	5.94672e-09
Smp_157690	Putative von Willebrand factor type A domain-containing protein [Source:UniProtKB/TrEMBL;Acc:A0A3Q0KQV0]	975.496	0.430263	0.0755121	5.69794	1.21266e-08	4.3145e-08
Smp_055760	AAA domain-containing protein [Source:UniProtKB/TrEMBL;Acc:A0A3Q0KG66]	2058.13	0.429987	0.05136	8.37202	5.66384e-17	4.03537e-16
Smp_194280	Transmembrane protein [Source:UniProtKB/TrEMBL;Acc:A0A3Q0KUC1]	330.918	0.429794	0.0835866	5.1419	2.71975e-07	8.35705e-07
Smp_344440	Tetraspanin [Source:UniProtKB/TrEMBL;Acc:A0A5K4FD80]	820.619	0.429335	0.216686	1.98137	0.04755	0.0697202
Smp_346390	J domain-containing protein [Source:UniProtKB/TrEMBL;Acc:A0A5K4FBR6]	1482.22	0.428796	0.10303	4.16185	3.15676e-05	7.61479e-05
Smp_148260	Unconventional prefoldin RPB5 interactor [Source:UniProtKB/TrEMBL;Acc:A0A3Q0KPG6]	567.223	0.42844	0.0711067	6.02531	1.68785e-09	6.57555e-09
Smp_128150	Putative oxysterol-binding protein 1 [Source:UniProtKB/TrEMBL;Acc:G4VD90]	756.485	0.428375	0.0652552	6.56461	5.21695e-11	2.3461e-10
Smp_245920	CTCHY-type domain-containing protein [Source:UniProtKB/TrEMBL;Acc:A0A5K4F0Q1]	596.642	0.428155	0.084166	5.08703	3.63709e-07	1.09645e-06
Smp_328540	Cadherin [Source:UniProtKB/TrEMBL;Acc:A0A5K4FAR6]	11.2093	0.428119	0.479546	0.892759	0.371986	0.436502
Smp_055920	Putative ubiquitin conjugating enzyme E2 [Source:UniProtKB/TrEMBL;Acc:G4VB87]	974.595	0.427646	0.0723317	5.91228	3.37397e-09	1.27277e-08
Smp_342080	Spc7 domain-containing protein [Source:UniProtKB/TrEMBL;Acc:A0A5K4FDA7]	840.37	0.427414	0.151279	2.82533	0.00472314	0.00833727
Smp_161550	Adenylyl cyclase-associated protein [Source:UniProtKB/TrEMBL;Acc:A0A3Q0KRF1]	1091.19	0.427406	0.0485584	8.8019	1.34522e-18	1.08776e-17
Smp_041370	ZP domain-containing protein [Source:UniProtKB/TrEMBL;Acc:A0A3Q0KEU8]	1377.44	0.427386	0.0655986	6.51517	7.26077e-11	3.21391e-10
Smp_123510	Vacuolar protein sorting-associated protein 16 homolog [Source:UniProtKB/TrEMBL;Acc:A0A3Q0KKM0]	894.913	0.427242	0.0543469	7.86139	3.7989e-15	2.36208e-14
Smp_342610	protein-serine/threonine phosphatase [Source:UniProtKB/TrEMBL;Acc:A0A5K4FET1]	974.775	0.42715	0.0539311	7.92028	2.36979e-15	1.4955e-14
Smp_301670	RBR-type E3 ubiquitin transferase [Source:UniProtKB/TrEMBL;Acc:A0A5K4F356]	1211.8	0.426926	0.052143	8.18759	2.66514e-16	1.80163e-15
Smp_245110	F-box domain-containing protein [Source:UniProtKB/TrEMBL;Acc:A0A5K4F1N4]	34.4651	0.426474	0.224175	1.90241	0.0571171	0.082432
Smp_170300	Putative short chain dehydrogenase [Source:UniProtKB/TrEMBL;Acc:A0A3Q0KSL7]	841.121	0.426408	0.0776704	5.48997	4.02012e-08	1.34909e-07
Smp_041630	Protein-tyrosine-phosphatase [Source:UniProtKB/TrEMBL;Acc:A0A3Q0KEX7]	1445.92	0.425779	0.072743	5.8532	4.82203e-09	1.78555e-08
Smp_332890	Dynein heavy chain 1, axonemal [Source:UniProtKB/TrEMBL;Acc:A0A5K4FAN6]	114.053	0.425482	0.165053	2.57786	0.00994146	0.0165691
Smp_157250	RRM domain-containing protein [Source:UniProtKB/TrEMBL;Acc:A0A3Q0KQM8]	1108.49	0.425431	0.0633606	6.71444	1.88791e-11	8.79428e-11
Smp_246410	SET domain-containing protein [Source:UniProtKB/TrEMBL;Acc:A0A5K4F253]	5040.29	0.424924	0.0710264	5.98262	2.19579e-09	8.4415e-09
Smp_038540	Condensin complex subunit 2 [Source:UniProtKB/TrEMBL;Acc:G4VNK1]	557.908	0.424877	0.0694191	6.12047	9.33e-10	3.7382e-09
Smp_337780	SpoU_sub_bind domain-containing protein [Source:UniProtKB/TrEMBL;Acc:G4VGN4]	209.112	0.424411	0.100056	4.24173	2.218e-05	5.44196e-05
Smp_314640	Peroxiredoxin, Prx1 [Source:UniProtKB/TrEMBL;Acc:G4VKD9]	563.071	0.4243	0.110161	3.85164	0.000117332	0.000262012
Smp_042440	(Dihydro)ceramide Synthase (LAG1) [Source:UniProtKB/TrEMBL;Acc:A0A3Q0KF11]	549.864	0.424009	0.140745	3.01261	0.00259014	0.00478502
Smp_212340	IntS14_C domain-containing protein [Source:UniProtKB/TrEMBL;Acc:A0A3Q0KVG3]	173.089	0.423893	0.123636	3.42854	0.000606832	0.00123411
Smp_131630	Protein kinase [Source:UniProtKB/TrEMBL;Acc:A0A3Q0KLV5]	108.652	0.423442	0.13452	3.1478	0.00164502	0.0031258
Smp_004000	Probable RNA-binding protein EIF1AD [Source:UniProtKB/TrEMBL;Acc:G4V6B8]	435.273	0.423419	0.0943117	4.48957	7.1367e-06	1.86588e-05
Smp_076880	Matrin-type domain-containing protein [Source:UniProtKB/TrEMBL;Acc:A0A3Q0KHW9]	1931.54	0.423167	0.0923522	4.5821	4.60327e-06	1.22628e-05
Smp_163670	BEACH domain-containing protein [Source:UniProtKB/TrEMBL;Acc:A0A3Q0KRR5]	77.2158	0.422629	0.17125	2.46791	0.0135905	0.0221016
Smp_149430	phenylalanine--tRNA ligase [Source:UniProtKB/TrEMBL;Acc:A0A3Q0KPU4]	547.16	0.422386	0.07889	5.35411	8.59787e-08	2.78768e-07
Smp_124850	Tyrosine-protein kinase [Source:UniProtKB/TrEMBL;Acc:A0A3Q0KKU5]	1374.72	0.422143	0.0634449	6.65369	2.85839e-11	1.3134e-10
Smp_047650	Ferritin [Source:UniProtKB/TrEMBL;Acc:G4VBG6]	2622.43	0.42177	0.127248	3.31455	0.000917913	0.0018152
Smp_066630	Eukaryotic peptide chain release factor subunit 1 [Source:UniProtKB/TrEMBL;Acc:G4LVG1]	3191	0.421694	0.0554431	7.60588	2.82964e-14	1.63658e-13
Smp_011980	BSD domain-containing protein [Source:UniProtKB/TrEMBL;Acc:A0A3Q0KCC8]	705.378	0.421396	0.0785372	5.36556	8.06994e-08	2.62779e-07
Smp_347460	Calponin-homology (CH) domain-containing protein [Source:UniProtKB/TrEMBL;Acc:A0A5K4FCY1]	536.416	0.421283	0.251588	1.6745	0.094033	0.129053
Smp_129580	Golgin subfamily A member 2 [Source:UniProtKB/TrEMBL;Acc:A0A3Q0KLJ2]	350.64	0.421258	0.0810152	5.19975	1.99559e-07	6.22012e-07
Smp_138300	Putative tetraspanin [Source:UniProtKB/TrEMBL;Acc:A0A3Q0KN24]	122.761	0.421219	0.15647	2.69202	0.00710208	0.0121287
Smp_140040	Guanylate cyclase domain-containing protein [Source:UniProtKB/TrEMBL;Acc:A0A3Q0KN59]	706.187	0.420849	0.118415	3.55401	0.000379407	0.000792581
Smp_191400		114.163	0.420186	0.145884	2.88028	0.00397323	0.00710518
Smp_157980	TROVE domain-containing protein [Source:UniProtKB/TrEMBL;Acc:A0A3Q0KQW3]	4776.53	0.419683	0.121238	3.46164	0.000536903	0.00109957
Smp_143350	Elongin A-related [Source:UniProtKB/TrEMBL;Acc:A0A3Q0KNV4]	599.902	0.418799	0.0726029	5.76835	8.00499e-09	2.89316e-08
Smp_316570		18.0887	0.418632	0.307763	1.36024	0.173753	0.223541
Smp_318120	AAA domain-containing protein [Source:UniProtKB/TrEMBL;Acc:A0A5K4F6D3]	474.993	0.417857	0.0686365	6.08798	1.14346e-09	4.54908e-09
Smp_113620	Putative serine/arginine rich splicing factor [Source:UniProtKB/TrEMBL;Acc:G4VBT2]	3524.04	0.417696	0.0695535	6.00539	1.90876e-09	7.38845e-09
Smp_171180	RNA helicase [Source:UniProtKB/TrEMBL;Acc:A0A5K4EWM0]	411.745	0.417386	0.0835337	4.99662	5.83442e-07	1.7208e-06
Smp_155030	LisH domain-containing protein [Source:UniProtKB/TrEMBL;Acc:A0A3Q0KQH1]	416.344	0.417108	0.104881	3.97696	6.98016e-05	0.000160365
Smp_342060	Cadherin [Source:UniProtKB/TrEMBL;Acc:A0A5K4FDA1]	51.2031	0.416339	0.220934	1.88445	0.0595047	0.0854111
Smp_326090	MFS domain-containing protein [Source:UniProtKB/TrEMBL;Acc:A0A5K4FA56]	627.881	0.415065	0.0703169	5.90278	3.57432e-09	1.34436e-08
Smp_034940	Centromere protein F [Source:UniProtKB/TrEMBL;Acc:A0A3Q0KEB6]	2576.63	0.415021	0.071865	5.775	7.69509e-09	2.78951e-08
Smp_069910	MRP-S28 domain-containing protein [Source:UniProtKB/TrEMBL;Acc:A0A3Q0KHC9]	739.284	0.413658	0.0623488	6.63458	3.25422e-11	1.488e-10
Smp_344970	Ovule protein [Source:UniProtKB/TrEMBL;Acc:A0A5K4FB72]	778.414	0.413636	0.0776721	5.32541	1.00724e-07	3.24235e-07
Smp_037400	Putative cell division cycle [Source:UniProtKB/TrEMBL;Acc:A0A3Q0KEK7]	514.496	0.413356	0.0722355	5.72233	1.05074e-08	3.76059e-08
Smp_322190	Coiled-coil domain-containing protein 150 [Source:UniProtKB/TrEMBL;Acc:A0A5K4F964]	18.1498	0.413289	0.309693	1.33451	0.182036	0.232885
Smp_133710	Putative importin 7 [Source:UniProtKB/TrEMBL;Acc:A0A3Q0KM42]	3833.63	0.413275	0.0810444	5.09936	3.40801e-07	1.0307e-06
Smp_164010	SAPS-domain-containing protein [Source:UniProtKB/TrEMBL;Acc:A0A3Q0KS38]	691.394	0.413048	0.0911469	4.53167	5.85181e-06	1.53947e-05
Smp_134500	Phosphodiesterase [Source:UniProtKB/TrEMBL;Acc:A0A3Q0KMC7]	31.0992	0.413031	0.268354	1.53912	0.123774	0.165489
Smp_194030	G-protein signalling modulator, putative [Source:UniProtKB/TrEMBL;Acc:A0A3Q0KUB3]	885.157	0.412358	0.0607777	6.78469	1.16339e-11	5.53216e-11
Smp_059910	Serine/threonine-protein phosphatase PGAM5, mitochondrial [Source:UniProtKB/TrEMBL;Acc:G4VT19]	677.997	0.412306	0.0621389	6.63524	3.23983e-11	1.48222e-10
Smp_159620	BTB_3 domain-containing protein [Source:UniProtKB/TrEMBL;Acc:A0A3Q0KR17]	1432.62	0.411972	0.0591308	6.96713	3.23478e-12	1.59941e-11
Smp_157790	Putative nachr subunit [Source:UniProtKB/TrEMBL;Acc:A0A3Q0KQW0]	22.9365	0.411851	0.326333	1.26206	0.206928	0.2612
Smp_153640	PDEase domain-containing protein [Source:UniProtKB/TrEMBL;Acc:A0A3Q0KQG5]	110.163	0.411772	0.162431	2.53506	0.0112429	0.018548
Smp_133110	Pre-mRNA-splicing factor 38 [Source:UniProtKB/TrEMBL;Acc:A0A5K4EN82]	2070.28	0.410995	0.0540192	7.60832	2.77691e-14	1.60939e-13
Smp_047680	Ferritin [Source:UniProtKB/TrEMBL;Acc:A0A3Q0KFI1]	195.357	0.410698	0.31074	1.32168	0.186275	0.237804
Smp_132000	Putative zinc finger protein [Source:UniProtKB/TrEMBL;Acc:A0A3Q0KLX5]	2461.69	0.410015	0.0806651	5.08293	3.71666e-07	1.11844e-06
Smp_211100	Putative peptide chain release factor [Source:UniProtKB/TrEMBL;Acc:G4VBH6]	1974.55	0.40995	0.0697023	5.88145	4.06698e-09	1.51995e-08
Smp_144950	Putative centrosomal protein of 41 kDa (Cep41 protein) (Testis-specificprotein A14 protein) [Source:UniProtKB/TrEMBL;Acc:A0A3Q0KNX6]	79.9956	0.409675	0.165439	2.47629	0.0132755	0.0216184
Smp_247810	Tyrosine-protein kinase receptor [Source:UniProtKB/TrEMBL;Acc:A0A5K4F4H3]	76.2366	0.409538	0.18169	2.25405	0.0241932	0.0375726
Smp_087940	Putative gaba(A) receptor-associated protein [Source:UniProtKB/TrEMBL;Acc:G4VLS0]	4289.5	0.409237	0.0590473	6.93066	4.18879e-12	2.04952e-11
Smp_073070	Palmitoyltransferase [Source:UniProtKB/TrEMBL;Acc:G4VA64]	852.996	0.409079	0.0644946	6.34284	2.25569e-10	9.55895e-10
Smp_331720	Centrosomal protein of 76 kDa [Source:UniProtKB/TrEMBL;Acc:A0A5K4F808]	79.3075	0.409017	0.146335	2.79507	0.00518882	0.00908715
Smp_153490	GDP-mannose 4,6-dehydratase [Source:UniProtKB/TrEMBL;Acc:E2EAJ1]	1265.64	0.408329	0.0582303	7.01231	2.34416e-12	1.16862e-11
Smp_124450	receptor protein serine/threonine kinase [Source:UniProtKB/TrEMBL;Acc:A0A3Q0KKQ8]	1113.94	0.408326	0.0686015	5.95215	2.64649e-09	1.0087e-08
Smp_123340	DUF5577 domain-containing protein [Source:UniProtKB/TrEMBL;Acc:A0A3Q0KKK7]	831.57	0.408199	0.0690488	5.91175	3.38496e-09	1.27603e-08
Smp_305120	G domain-containing protein [Source:UniProtKB/TrEMBL;Acc:A0A5K4F5N4]	789.816	0.40803	0.0544283	7.49667	6.54617e-14	3.67543e-13
Smp_092950	SUN domain-containing protein [Source:UniProtKB/TrEMBL;Acc:A0A3Q0KJ69]	1033.28	0.4079	0.0786777	5.18444	2.16666e-07	6.72358e-07
Smp_213320	2',3'-cyclic-nucleotide 3'-phosphodiesterase [Source:UniProtKB/TrEMBL;Acc:A0A5K4EZL3]	1438.7	0.407418	0.0565352	7.20645	5.74301e-13	3.003e-12
Smp_129720	Fuse-binding protein-interacting repressor siahbp1, putative [Source:UniProtKB/TrEMBL;Acc:G4LVJ1]	1132.5	0.407386	0.0732498	5.5616	2.67305e-08	9.17064e-08
Smp_060070	Putative septin; Putative septin; Septin-7.2; Septin-7.2; Septin-7.2 [Source:UniProtKB/TrEMBL;Acc:G4VAK1]	1208.48	0.40737	0.0583903	6.97667	3.0226e-12	1.49713e-11
Smp_246600	Recombining binding protein suppressor of hairless [Source:UniProtKB/TrEMBL;Acc:A0A5K4F0V6]	533.336	0.40724	0.102088	3.98912	6.63195e-05	0.000152948
Smp_180910	Putative pumilio [Source:UniProtKB/TrEMBL;Acc:A0A3Q0KTY3]	2336.44	0.40661	0.102225	3.97761	6.96114e-05	0.000159972
Smp_000230	Zinc finger protein [Source:UniProtKB/TrEMBL;Acc:A0A3Q0KBA9]	1583.19	0.406428	0.0971699	4.18265	2.88131e-05	6.97425e-05
Smp_337290	protein xylosyltransferase [Source:UniProtKB/TrEMBL;Acc:A0A5K4FDK2]	726.136	0.406357	0.0758972	5.35405	8.60057e-08	2.78768e-07
Smp_127120	RNA helicase [Source:UniProtKB/TrEMBL;Acc:A0A3Q0KL57]	536.853	0.406239	0.0765243	5.30863	1.10454e-07	3.53804e-07
Smp_318500	WD_REPEATS_REGION domain-containing protein [Source:UniProtKB/TrEMBL;Acc:A0A5K4F707]	676.736	0.405643	0.0713832	5.68261	1.32655e-08	4.69796e-08
Smp_347070	Serine/threonine kinase [Source:UniProtKB/TrEMBL;Acc:A0A5K4FC09]	55.4486	0.405534	0.228459	1.77508	0.0758845	0.106268
Smp_266770	Basigin [Source:UniProtKB/TrEMBL;Acc:A0A5K4F2R6]	609.537	0.405311	0.0813934	4.97966	6.36969e-07	1.87214e-06
Smp_035280	Adenylyltransferase and sulfurtransferase MOCS3 homolog Adenylyltransferase Sulfurtransferase [Source:UniProtKB/TrEMBL;Acc:A0A3Q0KEF0]	1068.26	0.404921	0.065616	6.17107	6.78277e-10	2.75815e-09
Smp_054730	Putative trim56 protein [Source:UniProtKB/TrEMBL;Acc:A0A3Q0KG24]	3830.7	0.404569	0.0500846	8.07771	6.59939e-16	4.32957e-15
Smp_152510	CWF19-like protein 1 homolog [Source:UniProtKB/TrEMBL;Acc:A0A3Q0KQA2]	805.509	0.404505	0.0563821	7.17435	7.26519e-13	3.76862e-12
Smp_343250	Transmembrane protein [Source:UniProtKB/TrEMBL;Acc:A0A5K4FAI2]	62.2646	0.404269	0.23178	1.74419	0.0811261	0.112842
Smp_172700	Serine/threonine kinase [Source:UniProtKB/TrEMBL;Acc:G4V5Q0]	455.231	0.404255	0.065502	6.17165	6.75826e-10	2.74951e-09
Smp_191310	Putative histone deacetylase 4, 5 [Source:UniProtKB/TrEMBL;Acc:A0A3Q0KU90]	165.801	0.403813	0.12449	3.24375	0.00117969	0.00229053
Smp_344400	Cyclic nucleotide-binding domain-containing protein [Source:UniProtKB/TrEMBL;Acc:A0A5K4FAZ0]	49.9359	0.40377	0.237838	1.69767	0.0895706	0.123591
Smp_318010	SURF1-like protein [Source:UniProtKB/TrEMBL;Acc:A0A5K4F4V3]	268.296	0.402671	0.0866288	4.64824	3.34781e-06	9.10491e-06
Smp_180900	SAC3_GANP domain-containing protein [Source:UniProtKB/TrEMBL;Acc:A0A5K4EX98]	309.959	0.402518	0.0928692	4.33424	1.46263e-05	3.66199e-05
Smp_322800	CST complex subunit TEN1 [Source:UniProtKB/TrEMBL;Acc:A0A5K4F5V8]	62.2565	0.402517	0.167311	2.4058	0.0161372	0.0258599
Smp_070020	Putative rhoptry associated membrane antigen [Source:UniProtKB/TrEMBL;Acc:A0A3Q0KHA7]	1130.45	0.402245	0.141819	2.83632	0.00456372	0.00807443
Smp_346920	SPFH domain / Band 7 family protein, putative [Source:UniProtKB/TrEMBL;Acc:A0A5K4FCQ8]	745.682	0.402245	0.0735331	5.47025	4.49395e-08	1.50213e-07
Smp_163790	Putative nuclear hormone receptor [Source:UniProtKB/TrEMBL;Acc:A0A3Q0KRM6]	500.92	0.402195	0.098969	4.06385	4.82695e-05	0.000113583
Smp_146160	Fanconi anemia group D2 protein [Source:UniProtKB/TrEMBL;Acc:A0A3Q0KP45]	866.348	0.401539	0.0815871	4.9216	8.58408e-07	2.49092e-06
Smp_043350	UDP-n-acetylglucosamine pyrophosphorylase [Source:UniProtKB/TrEMBL;Acc:A0A3Q0KF45]	1099.25	0.401419	0.056979	7.04503	1.85426e-12	9.3154e-12
Smp_335990	UBB protein [Source:UniProtKB/TrEMBL;Acc:A0A5K4F9I1]	8943.57	0.401418	0.0634573	6.32579	2.5194e-10	1.06021e-09
Smp_148900	Ig-like domain-containing protein [Source:UniProtKB/TrEMBL;Acc:A0A3Q0KPF1]	440.898	0.40128	0.0804127	4.99026	6.02986e-07	1.77658e-06
Smp_163590	Fibrous sheath-interacting protein 1 [Source:UniProtKB/TrEMBL;Acc:A0A3Q0KRR3]	32.8701	0.401243	0.263239	1.52426	0.127444	0.169805
Smp_012570	Vang-like protein [Source:UniProtKB/TrEMBL;Acc:G4V978]	1505.62	0.400985	0.0806855	4.96973	6.70454e-07	1.96645e-06
Smp_331650		105.418	0.40093	0.14435	2.77749	0.00547802	0.00954812
Smp_167430	PPP1R35_C domain-containing protein [Source:UniProtKB/TrEMBL;Acc:A0A3Q0KS98]	75.1841	0.40041	0.177895	2.25083	0.0243963	0.0378602
Smp_333520	Cadherin [Source:UniProtKB/TrEMBL;Acc:A0A5K4F8L1]	143.524	0.400008	0.148365	2.69611	0.00701552	0.0119929
Smp_138880	Putative ataxin 2-binding protein (Hexaribonucleotide binding protein 1) [Source:UniProtKB/TrEMBL;Acc:A0A3Q0KMY6]	627.988	0.399452	0.0822335	4.85754	1.18855e-06	3.38612e-06
Smp_135510	NAALADASE L peptidase (M28 family) [Source:UniProtKB/TrEMBL;Acc:A0A5K4ENR6]	772.285	0.39904	0.0726128	5.49546	3.89704e-08	1.30986e-07
Smp_051010	Putative ubiquitin-conjugating enzyme E2 C [Source:UniProtKB/TrEMBL;Acc:G4VKQ8]	758.242	0.398847	0.0627349	6.35766	2.04845e-10	8.69821e-10
Smp_336870	F5/8 type C domain-containing protein [Source:UniProtKB/TrEMBL;Acc:A0A5K4F9Q0]	510.087	0.398767	0.102477	3.89128	9.97158e-05	0.000224693
Smp_068270	Putative heat shock transcription factor [Source:UniProtKB/TrEMBL;Acc:G4VTC5]	2829.78	0.398699	0.0482125	8.2696	1.34408e-16	9.30942e-16
Smp_342930	RING-type domain-containing protein [Source:UniProtKB/TrEMBL;Acc:A0A5K4FDK4]	1029.68	0.39836	0.063934	6.2308	4.64071e-10	1.91755e-09
Smp_049000	Putative arginine/serine rich splicing factor sf4/14 [Source:UniProtKB/TrEMBL;Acc:A0A5K4EEV0]	1240.15	0.398262	0.0609564	6.53355	6.42274e-11	2.85793e-10
Smp_244130	Elongation factor G, mitochondrial [Source:UniProtKB/TrEMBL;Acc:A0A5K4F0D0]	1319.09	0.398009	0.0547295	7.2723	3.53418e-13	1.88653e-12
Smp_315010	FACT complex subunit [Source:UniProtKB/TrEMBL;Acc:A0A5K4F3N8]	2611.35	0.397839	0.0545019	7.29955	2.88736e-13	1.55106e-12
Smp_316910		49.2418	0.397547	0.192679	2.06326	0.0390875	0.0581803
Smp_247560	RDD domain-containing protein [Source:UniProtKB/TrEMBL;Acc:A0A5K4F1F6]	1643.63	0.397489	0.0550839	7.21606	5.35141e-13	2.8139e-12
Smp_345370	Recombining binding protein suppressor of hairless [Source:UniProtKB/TrEMBL;Acc:A0A5K4FC52]	1609.78	0.39737	0.0982627	4.04395	5.25581e-05	0.00012316
Smp_168450	N-acetylgalactosaminide beta-1,3-galactosyltransferase [Source:UniProtKB/TrEMBL;Acc:A0A3Q0KSS3]	45.893	0.397257	0.215252	1.84554	0.0649589	0.0923922
Smp_084060	DUF4203 domain-containing protein [Source:UniProtKB/TrEMBL;Acc:G4VRF4]	821.806	0.397235	0.0819172	4.84923	1.23941e-06	3.52271e-06
Smp_170390	Putative bromodomain containing protein [Source:UniProtKB/TrEMBL;Acc:A0A5K4EWD9]	386.962	0.396748	0.107706	3.68362	0.000229943	0.000493903
Smp_143960	LisH domain-containing protein [Source:UniProtKB/TrEMBL;Acc:A0A3Q0KNS1]	273.708	0.396521	0.0965375	4.10743	4.00084e-05	9.5285e-05
Smp_030730	Tubulin beta chain [Source:UniProtKB/TrEMBL;Acc:A0A3Q0KDZ1]	49756.9	0.396433	0.060679	6.53329	6.43424e-11	2.86154e-10
Smp_053140	histone acetyltransferase [Source:UniProtKB/TrEMBL;Acc:G4LXT0]	1022.57	0.396012	0.0535819	7.39078	1.45969e-13	7.96792e-13
Smp_267070	Coiled-coil domain-containing protein 60 [Source:UniProtKB/TrEMBL;Acc:A0A5K4F379]	52.7405	0.394537	0.174027	2.2671	0.0233838	0.036416
Smp_152400	Anaphase-promoting complex subunit 2 [Source:UniProtKB/TrEMBL;Acc:A0A3Q0KQ30]	492.616	0.394315	0.0952306	4.14064	3.46344e-05	8.31186e-05
Smp_130280	Cell polarity protein [Source:UniProtKB/TrEMBL;Acc:A0A5K4ELK6]	4150.97	0.394045	0.0851712	4.6265	3.71893e-06	1.00335e-05
Smp_245050	Serum response factor-binding protein 1 [Source:UniProtKB/TrEMBL;Acc:A0A5K4F0N1]	710.263	0.393949	0.0654579	6.01836	1.76195e-09	6.83901e-09
Smp_021160	RING-type E3 ubiquitin transferase [Source:UniProtKB/TrEMBL;Acc:G4VDK0]	978.937	0.393848	0.0524235	7.51281	5.78716e-14	3.26227e-13
Smp_135460	Putative thymidylate synthase [Source:UniProtKB/TrEMBL;Acc:A0A5K4EN42]	575.046	0.393769	0.113942	3.45588	0.000548491	0.00112194
Smp_067520	Jun-related protein [Source:UniProtKB/TrEMBL;Acc:G4VQC3]	1002.26	0.393615	0.0566498	6.94821	3.69945e-12	1.81958e-11
Smp_334500		26.9438	0.393405	0.485061	0.811043	0.417341	0.480978
Smp_017890	Family C19 non-peptidase homologue (C19 family) [Source:UniProtKB/TrEMBL;Acc:G4VNY2]	1775.62	0.393336	0.0545052	7.21649	5.3348e-13	2.80692e-12
Smp_161960	Replication stress response regulator SDE2 [Source:UniProtKB/TrEMBL;Acc:G4V783]	1316.31	0.393313	0.0706513	5.56697	2.59214e-08	8.9039e-08
Smp_305720	Kinesin motor domain-containing protein [Source:UniProtKB/TrEMBL;Acc:A0A5K4F2S1]	16.5666	0.392951	0.333876	1.17694	0.23922	0.297004
Smp_141890	Kelch-like protein 3 [Source:UniProtKB/TrEMBL;Acc:A0A3Q0KNG2]	1115.21	0.392848	0.0646204	6.07931	1.20698e-09	4.78601e-09
Smp_328000	FTZ-F1 nuclear receptor-like protein [Source:UniProtKB/TrEMBL;Acc:A0A5K4F6G6]	1622.06	0.392501	0.0701176	5.59775	2.17158e-08	7.52351e-08
Smp_014570	Smp_014570.2 [Source:UniProtKB/TrEMBL;Acc:G4VBU3]	10914.1	0.392462	0.247559	1.58533	0.112892	0.152369
Smp_059710	SAP domain-containing protein [Source:UniProtKB/TrEMBL;Acc:G4VME0]	1001.39	0.391986	0.0571302	6.86128	6.82459e-12	3.29734e-11
Smp_336080	N-acetylgalactosaminide beta-1,3-galactosyltransferase [Source:UniProtKB/TrEMBL;Acc:A0A5K4FD40]	74.0475	0.39175	0.158495	2.4717	0.0134474	0.0218815
Smp_168340	SANT domain-containing protein [Source:UniProtKB/TrEMBL;Acc:A0A3Q0KSR7]	986.441	0.391525	0.0573113	6.83154	8.40061e-12	4.03096e-11
Smp_130220	DUF5742 domain-containing protein [Source:UniProtKB/TrEMBL;Acc:A0A3Q0KLN0]	562.342	0.391509	0.0716431	5.46471	4.63663e-08	1.54676e-07
Smp_245220	Dynein beta chain, ciliary [Source:UniProtKB/TrEMBL;Acc:A0A5K4F208]	175.66	0.390802	0.202215	1.9326	0.0532849	0.0774304
Smp_162600	HEAT repeat-containing protein 1 [Source:UniProtKB/TrEMBL;Acc:A0A3Q0KRV1]	2846.78	0.390557	0.0791325	4.93549	7.99518e-07	2.32562e-06
Smp_122800	Putative lupus la ribonucleoprotein [Source:UniProtKB/TrEMBL;Acc:A0A3Q0KKC9]	3211.46	0.390549	0.0875868	4.459	8.2343e-06	2.13239e-05
Smp_000870	FYVE, RhoGEF and PH domain-containing protein 4 [Source:UniProtKB/TrEMBL;Acc:A0A5K4E8F1]	632.364	0.390475	0.0698182	5.59274	2.23508e-08	7.72136e-08
Smp_196880	Putative development and differentiation-enhancing factor, ddef [Source:UniProtKB/TrEMBL;Acc:A0A5K4EYX1]	1375.32	0.390337	0.0909425	4.29213	1.76967e-05	4.38526e-05
Smp_333050	Cytosolic Fe-S cluster assembly factor NUBP1 homolog [Source:UniProtKB/TrEMBL;Acc:A0A5K4F7V1]	327.276	0.390043	0.0857204	4.55018	5.3601e-06	1.41629e-05
Smp_068920	PUA domain-containing protein [Source:UniProtKB/TrEMBL;Acc:A0A5K4EFY9]	371.752	0.390033	0.103309	3.77542	0.000159738	0.000350958
Smp_342730	DUF4201 domain-containing protein [Source:UniProtKB/TrEMBL;Acc:A0A5K4FEU7]	160.486	0.389991	0.123216	3.16511	0.00155026	0.00295905
Smp_146420	Putative spindle assembly checkpoint component MAD1 (Mitotic arrest deficient protein 1) [Source:UniProtKB/TrEMBL;Acc:A0A3Q0KP58]	137.703	0.389847	0.162932	2.3927	0.016725	0.0267056
Smp_146680	Putative annexin [Source:UniProtKB/TrEMBL;Acc:A0A3Q0KPE4]	301.072	0.389366	0.113279	3.43722	0.000587722	0.00119669
Smp_137210	WD_REPEATS_REGION domain-containing protein [Source:UniProtKB/TrEMBL;Acc:A0A3Q0KMT3]	1447.42	0.389301	0.0556665	6.99345	2.68208e-12	1.33393e-11
Smp_126200	RUN domain-containing protein [Source:UniProtKB/TrEMBL;Acc:A0A5K4EKY9]	267.089	0.389013	0.099023	3.92851	8.54743e-05	0.000194051
Smp_210480	Aminopeptidase P homologue (M24 family) [Source:UniProtKB/TrEMBL;Acc:A0A5K4F059]	975.764	0.388735	0.0623122	6.23851	4.41764e-10	1.82985e-09
Smp_309720	ANK_REP_REGION domain-containing protein [Source:UniProtKB/TrEMBL;Acc:A0A5K4F6I7]	231.691	0.38866	0.103874	3.74166	0.000182807	0.000398637
Smp_020120	Transmembrane protein 188 [Source:UniProtKB/TrEMBL;Acc:A0A5K4EAJ5]	439.591	0.388355	0.0823704	4.71475	2.42013e-06	6.68524e-06
Smp_160830	Phospholipase d-related [Source:UniProtKB/TrEMBL;Acc:G4VFV5]	1819.24	0.388295	0.26811	1.44827	0.147542	0.193051
Smp_027000	Family S9 unassigned peptidase (S09 family) [Source:UniProtKB/TrEMBL;Acc:G4VFZ6]	2499.24	0.388152	0.0513486	7.55917	4.05659e-14	2.30985e-13
Smp_101370	Mesoderm induction early response 1 related [Source:UniProtKB/TrEMBL;Acc:C4QP07]	2946.11	0.387846	0.0589456	6.57973	4.71299e-11	2.12967e-10
Smp_341830	Sulfotransfer_1 domain-containing protein [Source:UniProtKB/TrEMBL;Acc:A0A5K4FC95]	629.203	0.387735	0.0684952	5.66076	1.50701e-08	5.29271e-08
Smp_173580	Katanin p80 WD40 repeat-containing subunit B1 [Source:UniProtKB/TrEMBL;Acc:A0A3Q0KT74]	974.648	0.387607	0.0520365	7.44876	9.4221e-14	5.21735e-13
Smp_244280	RTP1_C1 domain-containing protein [Source:UniProtKB/TrEMBL;Acc:A0A5K4F0E2]	886.775	0.386584	0.0602479	6.41655	1.39396e-10	6.02506e-10
Smp_156750	Rav1p_C domain-containing protein [Source:UniProtKB/TrEMBL;Acc:A0A3Q0KQQ1]	84.3809	0.385911	0.145184	2.65808	0.00785877	0.0133079
Smp_003660	RNA helicase [Source:UniProtKB/TrEMBL;Acc:G4V6L7]	7943.13	0.385647	0.0517783	7.44803	9.4746e-14	5.24299e-13
Smp_100030	Putative ribosome biogenesis protein BMS1 [Source:UniProtKB/TrEMBL;Acc:A0A3Q0KJM3]	1067.77	0.385143	0.0752439	5.11859	3.07834e-07	9.37031e-07
Smp_048620	Exosome complex component RRP45 [Source:UniProtKB/TrEMBL;Acc:A0A3Q0KFK8]	553.495	0.385064	0.0638767	6.02823	1.65764e-09	6.46975e-09
Smp_344870	Par3_HAL_N_term domain-containing protein [Source:UniProtKB/TrEMBL;Acc:A0A5K4FDE1]	957.018	0.384823	0.0838941	4.587	4.49651e-06	1.20049e-05
Smp_343320	G-patch domain-containing protein [Source:UniProtKB/TrEMBL;Acc:A0A5K4FBA5]	1583.81	0.384784	0.0788126	4.88227	1.04871e-06	3.00904e-06
Smp_213570	WD_REPEATS_REGION domain-containing protein [Source:UniProtKB/TrEMBL;Acc:A0A5K4F0H4]	456.085	0.384013	0.0732523	5.24234	1.58556e-07	4.98994e-07
Smp_126680	Protein phosphatase 1 regulatory subunit 36 [Source:UniProtKB/TrEMBL;Acc:A0A5K4ELR4]	43.8638	0.383943	0.225636	1.7016	0.0888299	0.122669
Smp_212900	SUN domain-containing protein [Source:UniProtKB/TrEMBL;Acc:A0A5K4F203]	1239.54	0.383306	0.0630036	6.08387	1.17314e-09	4.66055e-09
Smp_212990	Small nuclear RNA activating complex, polypeptide 1b [Source:UniProtKB/TrEMBL;Acc:A0A5K4F215]	335.521	0.383257	0.0864333	4.43413	9.24447e-06	2.37651e-05
Smp_327210	HELICc2 domain-containing protein [Source:UniProtKB/TrEMBL;Acc:A0A5K4F6U8]	132.578	0.382888	0.126957	3.01588	0.00256234	0.0047378
Smp_343150	CPSF_A domain-containing protein [Source:UniProtKB/TrEMBL;Acc:A0A5K4FB81]	2830.95	0.382746	0.0593167	6.45258	1.0996e-10	4.78701e-10
Smp_020300	Putative dishevelled [Source:UniProtKB/TrEMBL;Acc:A0A3Q0KD31]	1905.26	0.382716	0.0648368	5.90275	3.57489e-09	1.34436e-08
Smp_158660	Axonemal dynein light chain, putative [Source:UniProtKB/TrEMBL;Acc:G4LZ86]	63.4288	0.382684	0.158975	2.4072	0.0160754	0.0257707
Smp_060170	mRNA export protein rae1-related [Source:UniProtKB/TrEMBL;Acc:G4VQN0]	1107.19	0.382481	0.0802834	4.76414	1.89664e-06	5.29805e-06
Smp_166120	Vesicle transport protein GOT1B [Source:UniProtKB/TrEMBL;Acc:C1M002]	1241.39	0.382163	0.0610639	6.25841	3.88926e-10	1.61654e-09
Smp_129640	4.1 G protein, putative [Source:UniProtKB/TrEMBL;Acc:A0A5K4ELG8]	232.034	0.381876	0.110338	3.46096	0.000538246	0.00110205
Smp_027550	Putative RNA-binding protein [Source:UniProtKB/TrEMBL;Acc:G4VIC7]	5318.37	0.381809	0.04746	8.04486	8.63418e-16	5.61222e-15
Smp_136970	Structural maintenance of chromosomes protein [Source:UniProtKB/TrEMBL;Acc:G4VHB4]	1571.59	0.38158	0.0567613	6.72254	1.78581e-11	8.33249e-11
Smp_241860	WD_REPEATS_REGION domain-containing protein [Source:UniProtKB/TrEMBL;Acc:A0A5K4EZT6]	939.905	0.381464	0.0917244	4.15881	3.19916e-05	7.70607e-05
Smp_072720	Zinc finger protein, putative [Source:UniProtKB/TrEMBL;Acc:G4LXY5]	4896.64	0.380956	0.0540016	7.05454	1.73173e-12	8.71017e-12
Smp_166080	Striatin, putative [Source:UniProtKB/TrEMBL;Acc:A0A3Q0KRZ7]	2804.74	0.380774	0.059469	6.4029	1.52454e-10	6.576e-10
Smp_330640	Dockerin domain-containing protein [Source:UniProtKB/TrEMBL;Acc:A0A5K4F9X5]	81.8221	0.380742	0.149415	2.54823	0.0108272	0.0179147
Smp_319760		16.1437	0.380499	0.320418	1.18751	0.235027	0.292529
Smp_047090	Elongator complex protein 6 [Source:UniProtKB/TrEMBL;Acc:A0A5K4EEM8]	694.021	0.380294	0.0737394	5.15727	2.50571e-07	7.73592e-07
Smp_245380	Cilia- and flagella-associated protein 52 [Source:UniProtKB/TrEMBL;Acc:A0A5K4F3L0]	211.809	0.379922	0.097309	3.90428	9.4505e-05	0.000213521
Smp_041750	PWWP domain-containing protein [Source:UniProtKB/TrEMBL;Acc:A0A3Q0KEW9]	1331.87	0.379079	0.0507012	7.47674	7.61885e-14	4.24946e-13
Smp_345700	IPPc domain-containing protein [Source:UniProtKB/TrEMBL;Acc:A0A5K4FDQ3]	169.899	0.379047	0.101573	3.73176	0.000190143	0.000413461
Smp_049580	Putative zinc finger protein [Source:UniProtKB/TrEMBL;Acc:A0A3Q0KFP1]	765.592	0.37903	0.16075	2.35789	0.0183792	0.0291563
Smp_006630	Non-specific serine/threonine protein kinase [Source:UniProtKB/TrEMBL;Acc:A0A3Q0KBX5]	1835.23	0.378779	0.0613939	6.16966	6.84386e-10	2.77898e-09
Smp_241950	HMG-CoA synthase [Source:UniProtKB/TrEMBL;Acc:A0A5K4F0S6]	321.619	0.378743	0.113202	3.34572	0.000820682	0.00163479
Smp_336630	ATP-binding cassette sub-family A member 1 [Source:UniProtKB/TrEMBL;Acc:A0A5K4FBX6]	104.263	0.378524	0.185626	2.03917	0.0414328	0.0614224
Smp_307210		48.2855	0.378421	0.199127	1.9004	0.0573804	0.0827838
Smp_021550	Putative dna repair protein xp-C / rad4 [Source:UniProtKB/TrEMBL;Acc:A0A3Q0KD76]	452.415	0.378412	0.0835534	4.52898	5.92685e-06	1.55824e-05
Smp_142250	Suppressor of cytokine signaling, putative [Source:UniProtKB/TrEMBL;Acc:A0A3Q0KNI3]	1434.76	0.378361	0.0769207	4.91885	8.70538e-07	2.52351e-06
Smp_194430	CKK domain-containing protein [Source:UniProtKB/TrEMBL;Acc:A0A3Q0KU71]	167.941	0.37836	0.116613	3.24457	0.00117627	0.00228494
Smp_053510	Aspartate--tRNA ligase, cytoplasmic [Source:UniProtKB/TrEMBL;Acc:G4VJ11]	2355.56	0.378259	0.0675888	5.59648	2.18748e-08	7.57142e-08
Smp_135910	Excision repair helicase ercc-6-related [Source:UniProtKB/TrEMBL;Acc:A0A3Q0KMF4]	579.009	0.378157	0.0793673	4.76464	1.89189e-06	5.28653e-06
Smp_332650	Putative nucleolar protein c7b [Source:UniProtKB/TrEMBL;Acc:A0A5K4F7Q7]	188.581	0.377595	0.168689	2.23841	0.0251946	0.0389703
Smp_015800	Elongator complex protein 4 [Source:UniProtKB/TrEMBL;Acc:G4VSM8]	1009.74	0.377272	0.0575571	6.55475	5.57369e-11	2.49723e-10
Smp_049970	Zinc finger protein, putative [Source:UniProtKB/TrEMBL;Acc:G4LWM6]	1943.79	0.377196	0.0457096	8.25201	1.5575e-16	1.07173e-15
Smp_122980	Kelch-like protein [Source:UniProtKB/TrEMBL;Acc:A0A3Q0KKI0]	284.516	0.376273	0.137659	2.73337	0.00626897	0.0108174
Smp_154250	Putative unkempt protein [Source:UniProtKB/TrEMBL;Acc:A0A3Q0KQD0]	2297.45	0.376266	0.0763025	4.93124	8.17074e-07	2.37423e-06
Smp_102410	Hyccin [Source:UniProtKB/TrEMBL;Acc:G4VBF5]	581.633	0.376234	0.0699866	5.3758	7.62419e-08	2.49031e-07
Smp_131060	Putative ubiquitin-protein ligase BRE1 [Source:UniProtKB/TrEMBL;Acc:A0A5K4EMW9]	68.0062	0.376137	0.181131	2.0766	0.0378387	0.0565006
Smp_080850	OCRE domain-containing protein [Source:UniProtKB/TrEMBL;Acc:G4VLZ3]	1266.94	0.375477	0.0623297	6.02404	1.70116e-09	6.6213e-09
Smp_138320	DUF4210 domain-containing protein [Source:UniProtKB/TrEMBL;Acc:A0A3Q0KMZ8]	2109.24	0.375072	0.0765759	4.89804	9.67982e-07	2.78876e-06
Smp_125040	Epa2p-like protein [Source:UniProtKB/TrEMBL;Acc:A0A3Q0KKV3]	353.264	0.374779	0.0976502	3.83797	0.000124055	0.000276003
Smp_309960	Kinesin motor domain-containing protein [Source:UniProtKB/TrEMBL;Acc:A0A5K4F575]	90.7528	0.374578	0.163637	2.28908	0.0220745	0.0345105
Smp_034270	SCA7 domain-containing protein [Source:UniProtKB/TrEMBL;Acc:A0A3Q0KE85]	737.024	0.374504	0.0670092	5.58884	2.28586e-08	7.89032e-08
Smp_308980	PAX-interacting protein 1 [Source:UniProtKB/TrEMBL;Acc:A0A5K4F6E2]	1399.15	0.373957	0.0840598	4.4487	8.63911e-06	2.23243e-05
Smp_159990	Voltage-dependent L-type calcium channel subunit alpha [Source:UniProtKB/TrEMBL;Acc:A0A3Q0KR84]	524.622	0.373632	0.122807	3.04244	0.00234671	0.00436106
Smp_342180	XK-related protein [Source:UniProtKB/TrEMBL;Acc:A0A5K4FEL0]	344.258	0.373398	0.0872311	4.28056	1.86422e-05	4.60873e-05
Smp_044920	dynamin GTPase [Source:UniProtKB/TrEMBL;Acc:A0A5K4EDF9]	2719.83	0.373033	0.049874	7.47951	7.46028e-14	4.16652e-13
Smp_078610	Putative rna binding motif protein 25 [Source:UniProtKB/TrEMBL;Acc:A0A3Q0KI63]	3799.98	0.372702	0.0620024	6.01109	1.84275e-09	7.14275e-09
Smp_346310	Protein kinase domain-containing protein [Source:UniProtKB/TrEMBL;Acc:A0A5K4FDY3]	192.362	0.372219	0.0961732	3.8703	0.000108702	0.000243965
Smp_194730	WD_REPEATS_REGION domain-containing protein [Source:UniProtKB/TrEMBL;Acc:A0A3Q0KUE2]	1535.1	0.372153	0.0657298	5.66185	1.49746e-08	5.26135e-08
Smp_315360	Growth arrest-specific protein 2-like [Source:UniProtKB/TrEMBL;Acc:A0A5K4F458]	336.57	0.37203	0.139512	2.66664	0.00766128	0.0130074
Smp_176460		353.957	0.371959	0.0851092	4.37037	1.24036e-05	3.12868e-05
Smp_128950	Poly [ADP-ribose] polymerase [Source:UniProtKB/TrEMBL;Acc:A0A3Q0KLG0]	1718.74	0.371936	0.0724883	5.13098	2.88239e-07	8.81513e-07
Smp_045650	Dynein regulatory complex subunit 4 [Source:UniProtKB/TrEMBL;Acc:A0A3Q0KFA8]	135.222	0.371887	0.153249	2.42669	0.0152374	0.024497
Smp_127240	Homeobox protein six-related [Source:UniProtKB/TrEMBL;Acc:A0A5K4ELT2]	39.355	0.371749	0.216725	1.7153	0.0862897	0.119454
Smp_180020	Lyst-interacting protein, putative [Source:UniProtKB/TrEMBL;Acc:A0A3Q0KTT9]	227.501	0.371708	0.0932759	3.98504	6.74698e-05	0.000155388
Smp_130760	Putative histidine kinase [Source:UniProtKB/TrEMBL;Acc:A0A3Q0KLT3]	230.857	0.371114	0.0937796	3.9573	7.58011e-05	0.000173254
Smp_198330	SCAPER_N domain-containing protein [Source:UniProtKB/TrEMBL;Acc:A0A3Q0KUK8]	860.637	0.371094	0.102926	3.60546	0.0003116	0.000657761
Smp_318140	Cadherin [Source:UniProtKB/TrEMBL;Acc:A0A5K4F4W8]	14.4588	0.370983	0.377026	0.98397	0.32513	0.389474
Smp_152110	RBD domain-containing protein [Source:UniProtKB/TrEMBL;Acc:A0A3Q0KQ12]	290.153	0.370413	0.114733	3.22848	0.00124452	0.0024092
Smp_033210	CDP-alcohol phosphatidyltransferase [Source:UniProtKB/TrEMBL;Acc:A0A3Q0KE83]	386.83	0.370332	0.0698779	5.2997	1.15992e-07	3.70983e-07
Smp_133470	Ribonucleoprotein-related [Source:UniProtKB/TrEMBL;Acc:A0A3Q0KM72]	652.08	0.370138	0.0715951	5.16988	2.34242e-07	7.2477e-07
Smp_138840	Syntaxin, putative [Source:UniProtKB/TrEMBL;Acc:A0A3Q0KN06]	654.897	0.369646	0.0621169	5.95081	2.66817e-09	1.0165e-08
Smp_331410	TPR_REGION domain-containing protein [Source:UniProtKB/TrEMBL;Acc:A0A5K4F7C4]	129.23	0.369539	0.249599	1.48053	0.138732	0.182855
Smp_162550	Putative cadherin [Source:UniProtKB/TrEMBL;Acc:A0A3Q0KRF2]	187.611	0.369477	0.178022	2.07545	0.0379449	0.0566291
Smp_002080	S-adenosylmethionine synthase [Source:UniProtKB/TrEMBL;Acc:A0A3Q0KBJ2]	4928.72	0.369476	0.0869806	4.2478	2.15881e-05	5.30599e-05
Smp_334730	Putative glutamate-gated chloride channel subunit 4 [Source:UniProtKB/TrEMBL;Acc:A0A5K4FCS4]	22.6113	0.369424	0.282874	1.30597	0.191564	0.243997
Smp_331120	Annexin [Source:UniProtKB/TrEMBL;Acc:A0A5K4FA27]	287.147	0.368827	0.118139	3.12198	0.00179642	0.00339212
Smp_350500	Kinetochore protein SPC25 [Source:UniProtKB/TrEMBL;Acc:A0A5K4F355]	37.8538	0.368601	0.212533	1.73433	0.0828599	0.115083
Smp_125960	Non-specific serine/threonine protein kinase [Source:UniProtKB/TrEMBL;Acc:A0A3Q0KKW5]	2261.32	0.36857	0.070948	5.19494	2.04791e-07	6.3691e-07
Smp_174960	Putative merlin/moesin/ezrin/radixin [Source:UniProtKB/TrEMBL;Acc:A0A5K4EWI2]	2659.54	0.368519	0.0659093	5.59129	2.25383e-08	7.78295e-08
Smp_129340	Lissencephaly-1 homolog [Source:UniProtKB/TrEMBL;Acc:A0A3Q0KLI5]	2862.18	0.368482	0.0460138	8.00807	1.16525e-15	7.5163e-15
Smp_131000	Harp (Smarcal1)-related [Source:UniProtKB/TrEMBL;Acc:A0A3Q0KLV0]	540.309	0.368305	0.080583	4.57051	4.86535e-06	1.29202e-05
Smp_194910	Saposin B-type domain-containing protein [Source:UniProtKB/TrEMBL;Acc:G4VHH1]	31386.6	0.367378	0.309237	1.18802	0.234827	0.292323
Smp_049890	WD-repeat protein, putative [Source:UniProtKB/TrEMBL;Acc:A0A3Q0KFQ1]	609.752	0.367313	0.0739933	4.96413	6.90082e-07	2.01981e-06
Smp_144540	Putative c2h2 zinc finger protein [Source:UniProtKB/TrEMBL;Acc:A0A3Q0KP27]	11.8756	0.367308	0.402055	0.913576	0.36094	0.425494
Smp_001020	Adenine DNA glycosylase [Source:UniProtKB/TrEMBL;Acc:A0A3Q0KBF4]	264.707	0.367182	0.100639	3.6485	0.000263773	0.000561432
Smp_175910	Putative sperm nuclear basic protein PL-I isoform PLIb [Source:UniProtKB/TrEMBL;Acc:A0A3Q0KTJ0]	2057.35	0.367153	0.0516733	7.10528	1.20079e-12	6.10876e-12
Smp_045810	Delta-aminolevulinic acid dehydratase [Source:UniProtKB/TrEMBL;Acc:A0A3Q0KFB9]	1076.71	0.36712	0.0708379	5.18254	2.18888e-07	6.79003e-07
Smp_025260	proline--tRNA ligase [Source:UniProtKB/TrEMBL;Acc:A0A3Q0KDH6]	866.698	0.366786	0.0735488	4.98698	6.13303e-07	1.80509e-06
Smp_345310	HMG box domain-containing protein [Source:UniProtKB/TrEMBL;Acc:A0A5K4FDJ3]	62.404	0.36618	0.17024	2.15096	0.0314794	0.0476789
Smp_026510	Protein kinase [Source:UniProtKB/TrEMBL;Acc:A0A3Q0KDI9]	942.358	0.36596	0.061802	5.92149	3.19034e-09	1.20727e-08
Smp_341840	Transmembrane protein [Source:UniProtKB/TrEMBL;Acc:A0A5K4FD78]	337.028	0.365589	0.110333	3.3135	0.000921368	0.00182161
Smp_143670	RNA polymerase I-specific transcription initiation factor RRN3 [Source:UniProtKB/TrEMBL;Acc:G4VKF6]	96.211	0.365543	0.150696	2.42569	0.0152792	0.0245548
Smp_129980	TIR domain-containing protein [Source:UniProtKB/TrEMBL;Acc:A0A3Q0KLN2]	315.833	0.364966	0.093502	3.9033	9.48898e-05	0.000214333
Smp_158380	Mitochondrial import inner membrane translocase subunit TIM44 [Source:UniProtKB/TrEMBL;Acc:A0A3Q0KQU6]	1791	0.364852	0.0604087	6.03973	1.54377e-09	6.04769e-09
Smp_166830	Methyltransferase-related [Source:UniProtKB/TrEMBL;Acc:A0A3Q0KSJ2]	699.911	0.364616	0.0626597	5.819	5.92022e-09	2.17126e-08
Smp_002600	Lysosomal Pro-Xaa carboxypeptidase (S28 family) [Source:UniProtKB/TrEMBL;Acc:A0A3Q0KBJ8]	12034.2	0.364373	0.18216	2.00029	0.0454688	0.0668659
Smp_167520	Protein-tyrosine phosphatase n9, putative [Source:UniProtKB/TrEMBL;Acc:A0A3Q0KSA3]	1204.76	0.364278	0.0612698	5.94548	2.75653e-09	1.04922e-08
Smp_131360	RNA helicase [Source:UniProtKB/TrEMBL;Acc:A0A5K4ELX9]	766.035	0.364233	0.0679179	5.36284	8.19216e-08	2.66655e-07
Smp_335830	RTTN_N domain-containing protein [Source:UniProtKB/TrEMBL;Acc:A0A5K4F9G3]	166.195	0.364099	0.1098	3.31602	0.000913091	0.00180651
Smp_176840	Putative hypoxia associated factor [Source:UniProtKB/TrEMBL;Acc:A0A3Q0KU25]	1487.82	0.363916	0.0582729	6.24503	4.23712e-10	1.75766e-09
Smp_160190	DNA primase [Source:UniProtKB/TrEMBL;Acc:A0A3Q0KR94]	550.637	0.363749	0.074747	4.8664	1.13649e-06	3.24546e-06
Smp_152520	CXXC-type zinc finger protein 1 [Source:UniProtKB/TrEMBL;Acc:A0A3Q0KQ35]	752.475	0.363654	0.0625961	5.80953	6.26484e-09	2.29268e-08
Smp_133300	5'-3' exoribonuclease [Source:UniProtKB/TrEMBL;Acc:A0A3Q0KM62]	1582.55	0.363495	0.0744513	4.88232	1.04844e-06	3.00904e-06
Smp_343610	ANK_REP_REGION domain-containing protein [Source:UniProtKB/TrEMBL;Acc:A0A5K4FF85]	2188.11	0.363468	0.0680105	5.34429	9.07725e-08	2.93431e-07
Smp_140790	Ferrochelatase [Source:UniProtKB/TrEMBL;Acc:A0A3Q0KN57]	744.583	0.363308	0.0718334	5.05765	4.24444e-07	1.26868e-06
Smp_345300	Mannosyltransferase [Source:UniProtKB/TrEMBL;Acc:A0A5K4FC45]	362.192	0.36318	0.0806628	4.50245	6.7174e-06	1.76006e-05
Smp_308630	Putative zinc binding dehydrogenase [Source:UniProtKB/TrEMBL;Acc:G4VEY4]	56.7875	0.363044	0.180318	2.01335	0.0440774	0.0650234
Smp_028730	Mannose-1-phosphate guanyltransferase [Source:UniProtKB/TrEMBL;Acc:A0A3Q0KDS2]	1640.77	0.362939	0.0671408	5.40565	6.45749e-08	2.12815e-07
Smp_244210	Piezo_RRas_bdg domain-containing protein [Source:UniProtKB/TrEMBL;Acc:A0A5K4F352]	553.141	0.362787	0.105084	3.45235	0.000555734	0.00113593
Smp_247640	DUF4477 domain-containing protein [Source:UniProtKB/TrEMBL;Acc:A0A5K4F1G6]	1783.18	0.362723	0.0513605	7.0623	1.63773e-12	8.25214e-12
Smp_141240	Putative rna binding motif protein [Source:UniProtKB/TrEMBL;Acc:A0A5K4EQ51]	565.784	0.362604	0.0593184	6.11284	9.78751e-10	3.91593e-09
Smp_242230	GPI ethanolamine phosphate transferase 3 [Source:UniProtKB/TrEMBL;Acc:A0A5K4F039]	437.358	0.362595	0.0770591	4.70542	2.53344e-06	6.98225e-06
Smp_322760		9.55143	0.36239	0.44339	0.817316	0.413748	0.477619
Smp_333450		73.6771	0.362309	0.176339	2.05462	0.0399156	0.0593397
Smp_144160	Rif1_N domain-containing protein [Source:UniProtKB/TrEMBL;Acc:A0A3Q0KNV6]	319.918	0.362115	0.115102	3.14603	0.00165505	0.00314316
Smp_043030	Hexokinase [Source:UniProtKB/Swiss-Prot;Acc:Q26609]	8103.66	0.361763	0.0595899	6.07088	1.27214e-09	5.02785e-09
Smp_150270	Putative cullin [Source:UniProtKB/TrEMBL;Acc:A0A3Q0KPR6]	1763.3	0.361432	0.0632292	5.71622	1.08919e-08	3.8916e-08
Smp_173420	Putative leucine-rich repeat-containing protein, lrr1 [Source:UniProtKB/TrEMBL;Acc:A0A3Q0KT29]	656.816	0.361391	0.0809085	4.46667	7.94471e-06	2.06182e-05
Smp_241840	Choline/ethanolamine kinase [Source:UniProtKB/TrEMBL;Acc:A0A5K4F018]	1108.82	0.361078	0.0808686	4.46499	8.00715e-06	2.07739e-05
Smp_347340	BEACH domain-containing protein [Source:UniProtKB/TrEMBL;Acc:A0A5K4FC43]	645.792	0.360842	0.0822313	4.38813	1.14331e-05	2.89858e-05
Smp_156550	Alpha-amylase, putative [Source:UniProtKB/TrEMBL;Acc:A0A3Q0KQQ3]	12.6675	0.360774	0.469974	0.767646	0.442697	0.505786
Smp_139010	Serine/threonine-protein kinase DDB_G0282963 [Source:UniProtKB/TrEMBL;Acc:A0A3Q0KN31]	515.987	0.360626	0.0762776	4.72781	2.26957e-06	6.28989e-06
Smp_244310	Otopetrin [Source:UniProtKB/TrEMBL;Acc:A0A5K4F1D5]	185.871	0.360441	0.133755	2.69478	0.00704347	0.0120359
Smp_340700	ANK_REP_REGION domain-containing protein [Source:UniProtKB/TrEMBL;Acc:A0A5K4FE46]	1797.84	0.360249	0.0475332	7.57889	3.48525e-14	1.99528e-13
Smp_330470	AF4/FMR2 family member lilli [Source:UniProtKB/TrEMBL;Acc:A0A5K4F7N1]	35.9941	0.360235	0.306546	1.17514	0.239938	0.297634
Smp_159690	Nuclear pore complex protein Nup85 [Source:UniProtKB/TrEMBL;Acc:A0A3Q0KR73]	804.89	0.359981	0.0629854	5.71531	1.09506e-08	3.91094e-08
Smp_155740	Putative heat shock protein [Source:UniProtKB/TrEMBL;Acc:G4VJ99]	2405.59	0.359686	0.0544675	6.60368	4.01072e-11	1.8211e-10
Smp_010290	Ubiquilin 1,2, putative [Source:UniProtKB/TrEMBL;Acc:G4M0X2]	4899.36	0.35921	0.0578354	6.21091	5.26802e-10	2.16406e-09
Smp_007660	Transcription elongation factor [Source:UniProtKB/TrEMBL;Acc:G4VPZ1]	1483.26	0.359074	0.0554727	6.47298	9.60886e-11	4.20699e-10
Smp_162440	SPFH domain / Band 7 family protein,putative [Source:UniProtKB/TrEMBL;Acc:G4LZB3]	80.6776	0.358973	0.228738	1.56936	0.116564	0.156683
Smp_345190	Alpha-mannosidase [Source:UniProtKB/TrEMBL;Acc:A0A5K4FBA2]	13.3768	0.358856	0.418559	0.85736	0.391246	0.456004
Smp_334120	Haloacid dehalogenase-like hydrolase domain-containing 5 [Source:UniProtKB/TrEMBL;Acc:A0A5K4F8Y4]	39.8208	0.358678	0.205807	1.74279	0.0813705	0.113156
Smp_307070	Origin recognition complex subunit 3 [Source:UniProtKB/TrEMBL;Acc:A0A5K4F300]	237.754	0.358589	0.123942	2.8932	0.00381342	0.00684003
Smp_247780	protein-tyrosine-phosphatase [Source:UniProtKB/TrEMBL;Acc:A0A5K4F1I0]	646.232	0.358585	0.116416	3.08022	0.00206851	0.00387902
Smp_159790	Putative kif1 [Source:UniProtKB/TrEMBL;Acc:A0A3Q0KR75]	254.154	0.358475	0.152716	2.34734	0.018908	0.0299256
Smp_166580	NADPH:adrenodoxin oxidoreductase, mitochondrial [Source:UniProtKB/TrEMBL;Acc:A0A3Q0KS77]	698.357	0.358272	0.0611441	5.85947	4.64358e-09	1.7246e-08
Smp_341560	N-acetyl-D-glucosamine kinase [Source:UniProtKB/TrEMBL;Acc:G4VHY4]	365.49	0.357951	0.101716	3.51914	0.000432948	0.00089711
Smp_242220	VWFA domain-containing protein [Source:UniProtKB/TrEMBL;Acc:A0A5K4F2T2]	1150.86	0.357725	0.0546512	6.54559	5.92592e-11	2.64522e-10
Smp_093740	Hepatocyte growth factor-regulated tyrosine kinase substrate [Source:UniProtKB/TrEMBL;Acc:A0A3Q0KJA8]	3408.94	0.357099	0.0467127	7.64458	2.09635e-14	1.22674e-13
Smp_244380	FAT domain-containing protein [Source:UniProtKB/TrEMBL;Acc:A0A5K4F367]	2919.3	0.356842	0.0785323	4.54389	5.52263e-06	1.45559e-05
Smp_139470	Tensin-related [Source:UniProtKB/TrEMBL;Acc:A0A3Q0KN35]	801.192	0.356678	0.0717051	4.97423	6.55076e-07	1.92427e-06
Smp_038820	NADPH dependent diflavin oxidoreductase,putative [Source:UniProtKB/TrEMBL;Acc:G4LUL4]	462.289	0.356619	0.0745538	4.78338	1.72376e-06	4.84073e-06
Smp_127770	Putative ras GTP exchange factor [Source:UniProtKB/TrEMBL;Acc:A0A5K4ELB3]	333.302	0.355486	0.126175	2.81741	0.00484127	0.00852088
Smp_247740	Drebrin-like protein [Source:UniProtKB/TrEMBL;Acc:A0A5K4F1H5]	679.945	0.355444	0.0692735	5.13102	2.88183e-07	8.81513e-07
Smp_244190	ZP domain-containing protein [Source:UniProtKB/TrEMBL;Acc:A0A5K4F052]	89.4473	0.355417	0.183883	1.93284	0.0532554	0.0774008
Smp_337480	Protein kinase domain-containing protein [Source:UniProtKB/TrEMBL;Acc:A0A5K4F9W8]	151.796	0.354825	0.147799	2.40073	0.0163623	0.0261809
Smp_306240	Acetylcholine-gated chloride channel subunit [Source:UniProtKB/TrEMBL;Acc:A0A5K4F2V1]	82.0984	0.354402	0.167865	2.11123	0.0347524	0.0522616
Smp_035480	Arginine and glutamate-rich protein 1 [Source:UniProtKB/TrEMBL;Acc:G4V7R8]	1640.58	0.353628	0.0599989	5.89391	3.77158e-09	1.4133e-08
Smp_084610	Fas-associated factor-related [Source:UniProtKB/TrEMBL;Acc:G4V6D7]	1390.68	0.352947	0.0469031	7.52502	5.27134e-14	2.98144e-13
Smp_153690	Ubiquitin-specific peptidase 9X (C19 family) [Source:UniProtKB/TrEMBL;Acc:A0A3Q0KQ99]	1652.35	0.352534	0.115448	3.05363	0.00226093	0.00421368
Smp_324280	BHLH domain-containing protein [Source:UniProtKB/TrEMBL;Acc:A0A5K4F8E1]	23.8965	0.352217	0.292417	1.2045	0.228396	0.285074
Smp_008290	TPR_REGION domain-containing protein [Source:UniProtKB/TrEMBL;Acc:A0A3Q0KC37]	905.072	0.351989	0.0656546	5.36121	8.26642e-08	2.68866e-07
Smp_105690	PWWP domain-containing protein [Source:UniProtKB/TrEMBL;Acc:A0A3Q0KK50]	1402.2	0.351975	0.075724	4.64813	3.34953e-06	9.10667e-06
Smp_158140	DNA topoisomerase [Source:UniProtKB/TrEMBL;Acc:A0A3Q0KQS9]	1114.29	0.351735	0.0605016	5.81365	6.11257e-09	2.24083e-08
Smp_143920	Lactamase_B domain-containing protein [Source:UniProtKB/TrEMBL;Acc:A0A5K4EQV5]	773.112	0.351286	0.0805022	4.36368	1.27893e-05	3.22019e-05
Smp_169940	Kelch-like protein [Source:UniProtKB/TrEMBL;Acc:A0A3Q0KSJ4]	1885.7	0.351238	0.0523195	6.71333	1.90227e-11	8.85141e-11
Smp_007290	Carbohydrate deacetylase [Source:UniProtKB/TrEMBL;Acc:A0A5K4E9L7]	125.015	0.351003	0.118674	2.95771	0.00309932	0.00565398
Smp_144360	Myelin proteolipid-related [Source:UniProtKB/TrEMBL;Acc:A0A3Q0KNU5]	515.033	0.350456	0.0667087	5.25352	1.49218e-07	4.71539e-07
Smp_179560	Multiple inositol polyphosphate phosphatase 1 [Source:UniProtKB/TrEMBL;Acc:A0A5K4EX11]	470.764	0.350135	0.101763	3.44069	0.000580228	0.001182
Smp_142170	Putative trithorax protein ash2 [Source:UniProtKB/TrEMBL;Acc:A0A3Q0KNQ0]	1239.69	0.349422	0.0517657	6.75007	1.47776e-11	6.9566e-11
Smp_019820	Thioredoxin domain-containing protein [Source:UniProtKB/TrEMBL;Acc:A0A3Q0KD13]	493.416	0.3494	0.0679183	5.14442	2.68348e-07	8.24862e-07
Smp_174310	Cation-transporting ATPase 13A3 [Source:UniProtKB/TrEMBL;Acc:A0A5K4EX77]	970.782	0.349259	0.071274	4.90023	9.5723e-07	2.75967e-06
Smp_214350	PlsC domain-containing protein [Source:UniProtKB/TrEMBL;Acc:A0A5K4EZZ5]	959.579	0.349243	0.0599592	5.82468	5.72233e-09	2.10529e-08
Smp_147330	Putative atp-dependent RNA helicase [Source:UniProtKB/TrEMBL;Acc:A0A5K4EQX8]	469.938	0.349165	0.0764332	4.56824	4.91835e-06	1.30569e-05
Smp_068750	RING-type domain-containing protein [Source:UniProtKB/TrEMBL;Acc:A0A3Q0KHA4]	94.3789	0.348997	0.136751	2.55207	0.0107086	0.0177392
Smp_342170	Gamma-tubulin complex component [Source:UniProtKB/TrEMBL;Acc:A0A5K4FDB7]	1620.97	0.348831	0.0638693	5.46164	4.71745e-08	1.57248e-07
Smp_337340	DUF3668 domain-containing protein [Source:UniProtKB/TrEMBL;Acc:A0A5K4FDL0]	270.796	0.348342	0.0957061	3.6397	0.000272954	0.000580243
Smp_210820	Protein-serine/threonine kinase [Source:UniProtKB/TrEMBL;Acc:A0A3Q0KV99]	1368.76	0.348163	0.0478533	7.27564	3.4478e-13	1.84159e-12
Smp_316680	phenylalanine--tRNA ligase [Source:UniProtKB/TrEMBL;Acc:A0A5K4F604]	18.067	0.348118	0.43131	0.807118	0.419599	0.482922
Smp_341360	UBIQUITIN_CONJUGAT_2 domain-containing protein [Source:UniProtKB/TrEMBL;Acc:A0A5K4FAK7]	522.01	0.347982	0.0785776	4.42851	9.48855e-06	2.43551e-05
Smp_093720	C1orf50 homolog [Source:UniProtKB/TrEMBL;Acc:G4V9R4]	227.442	0.347951	0.213638	1.6287	0.103377	0.140734
Smp_135120	Putative ribosome biogenesis protein bop1 (Block of proliferation 1 protein) [Source:UniProtKB/TrEMBL;Acc:A0A3Q0KMI4]	890.261	0.347871	0.0938464	3.70682	0.000209882	0.000454046
Smp_131070	Condensin complex subunit 1 [Source:UniProtKB/TrEMBL;Acc:A0A3Q0KLV7]	782.069	0.347771	0.0557916	6.2334	4.56412e-10	1.88868e-09
Smp_121640	General transcription factor IIF subunit 2 [Source:UniProtKB/TrEMBL;Acc:G4LZA9]	807.664	0.347754	0.0807014	4.30914	1.63889e-05	4.07432e-05
Smp_123020	Run domain Beclin-1-interacting and cysteine-rich domain-containing protein [Source:UniProtKB/TrEMBL;Acc:A0A3Q0KKI1]	483.117	0.347554	0.118158	2.94143	0.00326705	0.00593402
Smp_341230	BRO1 domain-containing protein [Source:UniProtKB/TrEMBL;Acc:A0A5K4F9T2]	1411.74	0.347498	0.0813776	4.2702	1.95302e-05	4.81278e-05
Smp_128120	Putative polybromo-1 [Source:UniProtKB/TrEMBL;Acc:G4VD97]	3014.52	0.347181	0.0641405	5.41282	6.20402e-08	2.04781e-07
Smp_170790	DUF5739 domain-containing protein [Source:UniProtKB/TrEMBL;Acc:A0A3Q0KSU1]	10.5757	0.347088	0.44234	0.784664	0.432651	0.495827
Smp_074870	RNA-splicing ligase RtcB homolog [Source:UniProtKB/TrEMBL;Acc:A0A3Q0KHV1]	1600.89	0.347059	0.0519486	6.68081	2.37622e-11	1.10022e-10
Smp_166170	Doublecortin domain-containing protein [Source:UniProtKB/TrEMBL;Acc:A0A3Q0KS32]	348.955	0.346361	0.260106	1.33162	0.182986	0.233959
Smp_162970	Putative kalirin [Source:UniProtKB/TrEMBL;Acc:A0A3Q0KRN4]	2675.35	0.345912	0.077992	4.43522	9.19773e-06	2.36593e-05
Smp_088920	Serine/threonine kinase [Source:UniProtKB/TrEMBL;Acc:A0A3Q0KIY5]	52.8293	0.345891	0.230717	1.4992	0.133823	0.177242
Smp_167880	Putative nuclear protein [Source:UniProtKB/TrEMBL;Acc:A0A5K4EW05]	844.339	0.345502	0.0628367	5.49841	3.83241e-08	1.28917e-07
Smp_300210	C2H2-type domain-containing protein [Source:UniProtKB/TrEMBL;Acc:A0A5K4F1H3]	34.5602	0.345316	0.237364	1.4548	0.145726	0.19103
Smp_063330	Hypotheticial protein [Source:UniProtKB/TrEMBL;Acc:G4VF83]	7271.34	0.345283	0.0846619	4.07838	4.53503e-05	0.000107072
Smp_074070	Putative transient receptor potential channel 2 isoform 3 [Source:UniProtKB/TrEMBL;Acc:G4VGJ3]	1021.05	0.345129	0.0744845	4.63357	3.59408e-06	9.72772e-06
Smp_340830	Enkurin domain-containing protein [Source:UniProtKB/TrEMBL;Acc:A0A5K4FCV8]	307.056	0.344978	0.109389	3.15368	0.00161223	0.00306694
Smp_148540	Elongation factor Ts, mitochondrial [Source:UniProtKB/TrEMBL;Acc:G4V8Y1]	1803.4	0.344974	0.0772135	4.4678	7.90294e-06	2.05224e-05
Smp_176300	Dynein heavy chain, putative [Source:UniProtKB/TrEMBL;Acc:A0A3Q0KTZ4]	156.863	0.344897	0.21947	1.5715	0.116066	0.156047
Smp_103810	Eukaryotic translation initiation factor 4E transporter [Source:UniProtKB/TrEMBL;Acc:G4VCQ2]	2827.99	0.344176	0.0635666	5.41442	6.14878e-08	2.03117e-07
Smp_156950	Putative partner of ralbp-1 [Source:UniProtKB/TrEMBL;Acc:A0A3Q0KQQ7]	364.67	0.344026	0.0910735	3.77746	0.000158438	0.000348373
Smp_125270	dual-specificity kinase [Source:UniProtKB/TrEMBL;Acc:A0A3Q0KKV7]	1680.24	0.343612	0.0719749	4.77405	1.80554e-06	5.05861e-06
Smp_331980	Fe2OG dioxygenase domain-containing protein [Source:UniProtKB/TrEMBL;Acc:A0A5K4FAC0]	301.245	0.343374	0.0915252	3.75169	0.000175646	0.00038421
Smp_104310	Rab11, putative [Source:UniProtKB/TrEMBL;Acc:G4M0X0]	103.445	0.343275	0.143897	2.38555	0.0170535	0.0271634
Smp_125780	Phosphatidylserine synthase [Source:UniProtKB/TrEMBL;Acc:G4V9W8]	813.494	0.343105	0.0584104	5.87404	4.25307e-09	1.58669e-08
Smp_308260		765.9	0.34309	0.0985453	3.48154	0.000498531	0.00102497
Smp_044560	Clathrin light chain [Source:UniProtKB/TrEMBL;Acc:G4VQS3]	1563.56	0.342936	0.0787524	4.35461	1.33304e-05	3.35243e-05
Smp_340070	Cleavage and polyadenylation specificity factor subunit 5 [Source:UniProtKB/TrEMBL;Acc:A0A5K4FBL2]	845.196	0.342935	0.0727158	4.7161	2.40404e-06	6.64512e-06
Smp_045070	U3 small nucleolar RNA-associated protein 15 homolog [Source:UniProtKB/TrEMBL;Acc:A0A3Q0KF85]	1108.52	0.342877	0.0559394	6.12944	8.81886e-10	3.54011e-09
Smp_018400	WD_REPEATS_REGION domain-containing protein [Source:UniProtKB/TrEMBL;Acc:G4VGP3]	830.06	0.34287	0.0825011	4.15594	3.23956e-05	7.79671e-05
Smp_047410	RING-type domain-containing protein [Source:UniProtKB/TrEMBL;Acc:A0A3Q0KFG8]	1287.67	0.342656	0.0639237	5.36039	8.30434e-08	2.69891e-07
Smp_158310	Putative multiple ankyrin repeats single kh domain protein [Source:UniProtKB/TrEMBL;Acc:A0A5K4ET58]	5971.29	0.342531	0.086005	3.98269	6.81395e-05	0.000156845
Smp_350030		1321.79	0.342246	0.0600656	5.69787	1.21317e-08	4.31451e-08
Smp_346480	ELYS-bb domain-containing protein [Source:UniProtKB/TrEMBL;Acc:A0A5K4FBS5]	961.413	0.342154	0.0885004	3.86612	0.00011058	0.00024772
Smp_140370		117.839	0.341409	0.154937	2.20353	0.0275572	0.0422993
Smp_013460	Secretory carrier-associated membrane protein [Source:UniProtKB/TrEMBL;Acc:G4VH48]	3949.25	0.34126	0.0695944	4.90355	9.41184e-07	2.71526e-06
Smp_165870	LEM domain-containing protein [Source:UniProtKB/TrEMBL;Acc:G4LWE7]	1608.4	0.341158	0.0615632	5.5416	2.99729e-08	1.02002e-07
Smp_241980	Dock-9, putative [Source:UniProtKB/TrEMBL;Acc:A0A5K4F0W3]	717.587	0.34082	0.150718	2.26131	0.0237401	0.03693
Smp_323380	UEV domain-containing protein [Source:UniProtKB/TrEMBL;Acc:A0A5K4F9H6]	567.346	0.340645	0.0711186	4.78982	1.66932e-06	4.69722e-06
Smp_346360	Pentatricopeptide repeat-containing protein [Source:UniProtKB/TrEMBL;Acc:A0A5K4FBR1]	216.293	0.340569	0.0936679	3.63592	0.000276987	0.000588223
Smp_132590	Ccaat-binding factor-related [Source:UniProtKB/TrEMBL;Acc:A0A3Q0KLY4]	999.053	0.340543	0.0546957	6.22613	4.78084e-10	1.97449e-09
Smp_065120	Putative deoxyhypusine synthase [Source:UniProtKB/TrEMBL;Acc:A0A3Q0KH08]	1042.54	0.340448	0.0645289	5.27589	1.3211e-07	4.19989e-07
Smp_005910	TYR_PHOSPHATASE_2 domain-containing protein [Source:UniProtKB/TrEMBL;Acc:A0A3Q0KBW3]	1288.36	0.340219	0.0603198	5.64025	1.69804e-08	5.93155e-08
Smp_341170	CENP-V/GFA domain-containing protein [Source:UniProtKB/TrEMBL;Acc:A0A5K4FD03]	554.447	0.339808	0.0713735	4.76098	1.92651e-06	5.37972e-06
Smp_244490		890.307	0.339453	0.0592861	5.72567	1.03028e-08	3.68894e-08
Smp_000650	E3 ubiquitin-protein ligase sina [Source:UniProtKB/Swiss-Prot;Acc:Q86MW9]	674.224	0.33944	0.074055	4.58361	4.57008e-06	1.21821e-05
Smp_315720	G_PROTEIN_RECEP_F1_2 domain-containing protein [Source:UniProtKB/TrEMBL;Acc:A0A5K4F5M8]	16.2825	0.339322	0.39001	0.870034	0.384282	0.448816
Smp_170290	Neuronal differentiation protein [Source:UniProtKB/TrEMBL;Acc:G4V8A2]	625.994	0.33875	0.0631283	5.36606	8.04765e-08	2.62153e-07
Smp_132080	Putative sugar transporter [Source:UniProtKB/TrEMBL;Acc:A0A3Q0KLZ6]	121.356	0.338685	0.157179	2.15477	0.0311801	0.0473104
Smp_038980	Fcf2 domain-containing protein [Source:UniProtKB/TrEMBL;Acc:G4VQZ3]	838.698	0.338139	0.0916287	3.69031	0.000223978	0.000481949
Smp_132250	Bromo domain-containing protein [Source:UniProtKB/TrEMBL;Acc:A0A3Q0KM06]	56.1623	0.337715	0.245965	1.37302	0.169746	0.218986
Smp_036720	PB1 domain-containing protein [Source:UniProtKB/TrEMBL;Acc:A0A3Q0KEJ2]	41.9714	0.337675	0.217338	1.55368	0.12026	0.16124
Smp_067250	Putative fms interacting protein [Source:UniProtKB/TrEMBL;Acc:G4V9P7]	981.006	0.337548	0.0560846	6.01855	1.75986e-09	6.834e-09
Smp_175680	Tudor domain-containing protein [Source:UniProtKB/TrEMBL;Acc:A0A5K4EWL0]	694.779	0.337495	0.0780047	4.3266	1.51429e-05	3.78795e-05
Smp_049630	Ing-related [Source:UniProtKB/TrEMBL;Acc:A0A3Q0KFN1]	1616.81	0.337391	0.0532314	6.3382	2.32467e-10	9.83649e-10
Smp_173810	Serine/threonine-protein phosphatase 2A 55 kDa regulatory subunit B [Source:UniProtKB/TrEMBL;Acc:A0A3Q0KT82]	484.279	0.337349	0.0724182	4.65835	3.18756e-06	8.69079e-06
Smp_342130	BAH domain-containing protein [Source:UniProtKB/TrEMBL;Acc:A0A5K4FEK5]	2774.24	0.336958	0.0907978	3.71108	0.00020638	0.000446928
Smp_168000	Putative monocarboxylate transporter [Source:UniProtKB/TrEMBL;Acc:A0A3Q0KSA0]	182.224	0.336517	0.0974489	3.45327	0.000553837	0.00113233
Smp_094380	Putative fyve-containing [Source:UniProtKB/TrEMBL;Acc:A0A3Q0KJD3]	425.057	0.336216	0.10486	3.20633	0.00134441	0.00258777
Smp_166040	ATP-dependent transporter, putative [Source:UniProtKB/TrEMBL;Acc:C4QJ35]	1377.97	0.335657	0.0517126	6.49082	8.53686e-11	3.76103e-10
Smp_343340	TPR_REGION domain-containing protein [Source:UniProtKB/TrEMBL;Acc:A0A5K4FDR2]	16.7997	0.335303	0.329214	1.01849	0.308443	0.371539
Smp_306370	non-specific serine/threonine protein kinase [Source:UniProtKB/TrEMBL;Acc:A0A5K4F4F1]	1388.33	0.335293	0.0680839	4.9247	8.44908e-07	2.45258e-06
Smp_161980	DIS3-like exonuclease 1 [Source:UniProtKB/TrEMBL;Acc:A0A3Q0KRI0]	1777.93	0.334495	0.0729504	4.58524	4.53473e-06	1.20955e-05
Smp_159590	Protein kinase domain-containing protein [Source:UniProtKB/TrEMBL;Acc:G4V696]	447.821	0.333723	0.0933505	3.57495	0.000350301	0.000734683
Smp_019980	Putative vacuole membrane protein [Source:UniProtKB/TrEMBL;Acc:G4V8G5]	2229.64	0.333556	0.0496006	6.72484	1.75784e-11	8.20648e-11
Smp_204160	AA_TRNA_LIGASE_II domain-containing protein [Source:UniProtKB/TrEMBL;Acc:G4VTB6]	493.144	0.333001	0.0796711	4.1797	2.91899e-05	7.0614e-05
Smp_159890	Metallocarboxypeptidase D peptidase unit 2 (M14 family) [Source:UniProtKB/TrEMBL;Acc:A0A3Q0KR80]	837.331	0.332992	0.0726757	4.5819	4.60779e-06	1.22671e-05
Smp_057020	RNA helicase [Source:UniProtKB/TrEMBL;Acc:G4V5I9]	751.508	0.332841	0.060619	5.49071	4.00319e-08	1.34394e-07
Smp_334415		18.8691	0.332635	0.299038	1.11235	0.265987	0.326258
Smp_148480	Putative cleavage and polyadenylation specificity factor cpsf [Source:UniProtKB/TrEMBL;Acc:G4VC18]	1637.68	0.332441	0.0669499	4.96551	6.85194e-07	2.00751e-06
Smp_315490	Bifunctional polynucleotide phosphatase/kinase [Source:UniProtKB/TrEMBL;Acc:A0A5K4F620]	659.153	0.331836	0.0619417	5.35724	8.45034e-08	2.74319e-07
Smp_334220	Cadherin [Source:UniProtKB/TrEMBL;Acc:A0A5K4FB78]	38.7888	0.331759	0.226379	1.4655	0.142784	0.187643
Smp_310510	Ig-like domain-containing protein [Source:UniProtKB/TrEMBL;Acc:A0A5K4F6N1]	40.0523	0.33166	0.230723	1.43748	0.150582	0.196603
Smp_317250	Cellulase domain-containing protein [Source:UniProtKB/TrEMBL;Acc:A0A5K4F801]	78.3471	0.331225	0.25462	1.30086	0.193307	0.245852
Smp_094360	Putative hepatitis B virus X associated protein, hbxa [Source:UniProtKB/TrEMBL;Acc:A0A3Q0KJ89]	1568.76	0.331129	0.0718328	4.60971	4.03225e-06	1.0827e-05
Smp_345940	SPATA6 domain-containing protein [Source:UniProtKB/TrEMBL;Acc:A0A5K4FBK3]	579.197	0.33107	0.0787168	4.20584	2.60112e-05	6.32503e-05
Smp_091210	WAPL domain-containing protein [Source:UniProtKB/TrEMBL;Acc:G4VRI3]	54.4099	0.330933	0.218773	1.51268	0.130362	0.173255
Smp_140440	Vacuolar fusion protein MON1 homolog [Source:UniProtKB/TrEMBL;Acc:G4LVD9]	1098.37	0.330857	0.0545165	6.06894	1.28757e-09	5.0841e-09
Smp_076560	Cyclin, putative [Source:UniProtKB/TrEMBL;Acc:A0A3Q0KI07]	976.121	0.330815	0.0738549	4.47926	7.49029e-06	1.95288e-05
Smp_098950	TATA-box binding protein, putative [Source:UniProtKB/TrEMBL;Acc:G4LWB4]	1260.03	0.330666	0.0496393	6.66138	2.71263e-11	1.24914e-10
Smp_164200	Putative ptx1 protein [Source:UniProtKB/TrEMBL;Acc:A0A3Q0KRU5]	830.364	0.330434	0.0656546	5.03291	4.83091e-07	1.43585e-06
Smp_150990	Putative cationic amino acid transporter [Source:UniProtKB/TrEMBL;Acc:A0A5K4ET74]	136.122	0.329781	0.15166	2.17448	0.0296692	0.0452781
Smp_320270	28S ribosomal protein S36, mitochondrial [Source:UniProtKB/TrEMBL;Acc:A0A5K4F5B6]	1085.94	0.329767	0.0723509	4.55788	5.16729e-06	1.36791e-05
Smp_099210	Outer dense fiber protein 3-like [Source:UniProtKB/TrEMBL;Acc:G4LUX8]	122.173	0.329549	0.189438	1.73961	0.0819271	0.11387
Smp_160530	Carnosine N-methyltransferase [Source:UniProtKB/TrEMBL;Acc:A0A3Q0KR55]	1053.06	0.329477	0.0609523	5.40549	6.46317e-08	2.12919e-07
Smp_244580	Protein EFR3 homolog B [Source:UniProtKB/TrEMBL;Acc:A0A5K4F086]	753.283	0.329443	0.0674248	4.88608	1.02864e-06	2.95445e-06
Smp_126000	Fibronectin type-III domain-containing protein [Source:UniProtKB/TrEMBL;Acc:A0A3Q0KKZ9]	116.062	0.329392	0.179304	1.83705	0.0662021	0.093914
Smp_160850	Nucleoprotein TPR [Source:UniProtKB/TrEMBL;Acc:A0A3Q0KR67]	4289.5	0.329324	0.087635	3.7579	0.000171345	0.000375485
Smp_042080	Protein MIS12 homolog [Source:UniProtKB/TrEMBL;Acc:G4VJT0]	724.298	0.329294	0.0813041	4.05016	5.11831e-05	0.000120071
Smp_154930	DNA polymerase delta subunit 3 [Source:UniProtKB/TrEMBL;Acc:A0A3Q0KQH2]	804.718	0.329052	0.0669788	4.91279	8.97917e-07	2.59842e-06
Smp_127520	Putative regulator of G protein signaling [Source:UniProtKB/TrEMBL;Acc:A0A5K4ELW2]	1075.82	0.328895	0.0575711	5.71285	1.11097e-08	3.96441e-08
Smp_347140	4-hydroxybenzoate polyprenyltransferase, mitochondrial [Source:UniProtKB/TrEMBL;Acc:A0A5K4FFI7]	2146.68	0.32868	0.0619806	5.30294	1.13953e-07	3.64737e-07
Smp_246620	Protein kinase domain-containing protein [Source:UniProtKB/TrEMBL;Acc:A0A5K4F0V9]	4583.43	0.328494	0.079927	4.10992	3.95793e-05	9.42897e-05
Smp_065160	Tafazzin family protein [Source:UniProtKB/TrEMBL;Acc:A0A5K4EFP1]	498.437	0.32829	0.080173	4.09477	4.22589e-05	0.000100193
Smp_324410	Secreted protein [Source:UniProtKB/TrEMBL;Acc:A0A5K4F6B3]	11.368	0.328211	0.416184	0.788619	0.430335	0.493597
Smp_343770	Rabphilin-3A [Source:UniProtKB/TrEMBL;Acc:A0A5K4FDX6]	186.393	0.327591	0.112043	2.92379	0.003458	0.00625966
Smp_344510	Threonylcarbamoyladenosine tRNA methylthiotransferase [Source:UniProtKB/TrEMBL;Acc:A0A5K4FE83]	586.039	0.327257	0.0672809	4.86403	1.15018e-06	3.28345e-06
Smp_306970	Putative retinal dehydrogenase [Source:UniProtKB/TrEMBL;Acc:A0A5K4F483]	42.6714	0.327194	0.24432	1.3392	0.180505	0.231066
Smp_344840	RING-type domain-containing protein [Source:UniProtKB/TrEMBL;Acc:A0A5K4FDD8]	24.6983	0.326982	0.271899	1.20259	0.229135	0.285912
Smp_246050	Vinculin [Source:UniProtKB/TrEMBL;Acc:A0A5K4F2D8]	1009.95	0.326902	0.0605567	5.39828	6.72834e-08	2.20966e-07
Smp_130000	RAB3GAP2_N domain-containing protein [Source:UniProtKB/TrEMBL;Acc:A0A3Q0KLI9]	706.563	0.326711	0.0811944	4.02382	5.72624e-05	0.00013337
Smp_166370	GRIP domain-containing protein [Source:UniProtKB/TrEMBL;Acc:A0A3Q0KS11]	541.766	0.326044	0.0816874	3.99136	6.56961e-05	0.000151593
Smp_123640	G protein-coupled receptor kinase [Source:UniProtKB/TrEMBL;Acc:A0A3Q0KKL4]	533.397	0.325905	0.0692727	4.70467	2.54278e-06	7.0057e-06
Smp_126860	Rab-gap/tbc-related [Source:UniProtKB/TrEMBL;Acc:A0A3Q0KL56]	1539.24	0.325256	0.0715597	4.54523	5.4874e-06	1.44766e-05
Smp_327400	Coenzyme Q biosynthesis protein 4 homolog [Source:UniProtKB/TrEMBL;Acc:A0A5K4FAG3]	33.6596	0.325125	0.279775	1.16209	0.245197	0.303489
Smp_140700	Mitogen-activated protein kinase [Source:UniProtKB/TrEMBL;Acc:A0A3Q0KN52]	1824.2	0.325008	0.0645504	5.03495	4.77981e-07	1.42211e-06
Smp_094320	C3H1-type domain-containing protein [Source:UniProtKB/TrEMBL;Acc:A0A3Q0KJC6]	1563.52	0.324974	0.0527069	6.16568	7.01802e-10	2.84423e-09
Smp_147020	Putative arf6 guanine nucleotide exchange factor [Source:UniProtKB/TrEMBL;Acc:A0A3Q0KPA2]	1378.13	0.324707	0.078659	4.12803	3.65885e-05	8.75348e-05
Smp_040460	YTH domain-containing protein [Source:UniProtKB/TrEMBL;Acc:G4VB52]	1881.61	0.324467	0.0596853	5.43629	5.44004e-08	1.8048e-07
Smp_347790	Cadherin [Source:UniProtKB/TrEMBL;Acc:A0A5K4FH60]	345.741	0.324179	0.126989	2.55281	0.0106858	0.0177049
Smp_152740	WD_REPEATS_REGION domain-containing protein [Source:UniProtKB/TrEMBL;Acc:A0A3Q0KQ47]	795.051	0.323627	0.0795704	4.06718	4.75864e-05	0.000112038
Smp_085480	Sap18, putative [Source:UniProtKB/TrEMBL;Acc:G4M0F3]	2010.68	0.323625	0.0543301	5.95663	2.57486e-09	9.84062e-09
Smp_139480	receptor protein-tyrosine kinase [Source:UniProtKB/TrEMBL;Acc:A0A3Q0KMZ0]	60.0599	0.323576	0.176439	1.83393	0.0666646	0.0945003
Smp_247530	MSP domain-containing protein [Source:UniProtKB/TrEMBL;Acc:A0A5K4F152]	203.027	0.323509	0.139696	2.31581	0.0205688	0.0323421
Smp_242060	Intron-binding protein aquarius [Source:UniProtKB/TrEMBL;Acc:A0A5K4F2S2]	1003.66	0.323489	0.0695764	4.64941	3.32888e-06	9.05636e-06
Smp_210400	ATP-dependent Clp protease proteolytic subunit [Source:UniProtKB/TrEMBL;Acc:A0A3Q0KVD5]	981.673	0.323277	0.0689301	4.68992	2.73312e-06	7.50565e-06
Smp_180070	Putative gem-associated protein 5 (Gemin5) [Source:UniProtKB/TrEMBL;Acc:A0A5K4EX41]	756.11	0.323261	0.073525	4.39661	1.09954e-05	2.79854e-05
Smp_018790	PPM-type phosphatase domain-containing protein [Source:UniProtKB/TrEMBL;Acc:A0A3Q0KCX4]	2193.44	0.322597	0.0879551	3.66774	0.0002447	0.000522906
Smp_173900	PPM-type phosphatase domain-containing protein [Source:UniProtKB/TrEMBL;Acc:A0A5K4EXA1]	1059.15	0.322146	0.0599787	5.37101	7.82976e-08	2.55351e-07
Smp_079840	uroporphyrinogen-III synthase [Source:UniProtKB/TrEMBL;Acc:A0A3Q0KIB1]	926.374	0.321859	0.0638911	5.03762	4.7135e-07	1.40293e-06
Smp_156100	Protein wntless homolog [Source:UniProtKB/TrEMBL;Acc:A0A3Q0KQH3]	846.416	0.321778	0.0695817	4.62446	3.75576e-06	1.01264e-05
Smp_002950	Putative 13 kDa deflagellation-inducible protein [Source:UniProtKB/TrEMBL;Acc:A0A3Q0KBK9]	274.725	0.32173	0.106054	3.03365	0.00241617	0.00448127
Smp_333840	Transporter [Source:UniProtKB/TrEMBL;Acc:Q3HL76]	132.897	0.321723	0.147181	2.1859	0.0288226	0.0440736
Smp_349870		242.064	0.32167	0.0920618	3.49407	0.00047572	0.000981165
Smp_084010	TMEM132D_N domain-containing protein [Source:UniProtKB/TrEMBL;Acc:A0A3Q0KIK6]	512.051	0.32143	0.108407	2.96504	0.00302647	0.00553543
Smp_095350	Zinc finger protein, putative [Source:UniProtKB/TrEMBL;Acc:G4M129]	363.813	0.321055	0.118861	2.70109	0.00691127	0.0118291
Smp_054220	V-type proton ATPase subunit G [Source:UniProtKB/TrEMBL;Acc:G4LYK6]	2971.92	0.320789	0.0576142	5.56788	2.57853e-08	8.86075e-08
Smp_247980	DNK domain-containing protein [Source:UniProtKB/TrEMBL;Acc:A0A5K4F2N5]	366.112	0.320778	0.0887681	3.61366	0.000301909	0.00063859
Smp_029070	RING-type domain-containing protein [Source:UniProtKB/TrEMBL;Acc:A0A3Q0KDU5]	1467.38	0.320736	0.144963	2.21253	0.0269301	0.0414422
Smp_347840	EF-hand domain-containing protein [Source:UniProtKB/TrEMBL;Acc:A0A5K4FH65]	296.425	0.320698	0.125712	2.55106	0.0107395	0.0177834
Smp_314990	Transmembrane protein 231 [Source:UniProtKB/TrEMBL;Acc:A0A5K4F5Z9]	15.2976	0.320605	0.335592	0.95534	0.339406	0.403543
Smp_347950	Myosin motor domain-containing protein [Source:UniProtKB/TrEMBL;Acc:A0A5K4FCC6]	680.756	0.320596	0.158736	2.01968	0.0434163	0.0641443
Smp_318240	Acetyltransferase [Source:UniProtKB/TrEMBL;Acc:A0A5K4F4H9]	13.9001	0.320584	0.344267	0.931207	0.351746	0.416194
Smp_074990	Regulator of chromosome condensation-related [Source:UniProtKB/TrEMBL;Acc:A0A3Q0KHT7]	38.9816	0.320568	0.237116	1.35194	0.176394	0.226455
Smp_342240	General transcription factor 3C polypeptide 2 [Source:UniProtKB/TrEMBL;Acc:A0A5K4FCE6]	926.156	0.320254	0.055213	5.80033	6.61836e-09	2.41577e-08
Smp_088240	Calcium channel flower [Source:UniProtKB/TrEMBL;Acc:A0A3Q0KIV7]	760.853	0.320212	0.0637485	5.02305	5.08576e-07	1.5063e-06
Smp_340990		644.556	0.320207	0.0725044	4.41638	1.00367e-05	2.56767e-05
Smp_334430	Centaurin-gamma-1A [Source:UniProtKB/TrEMBL;Acc:A0A5K4F8C0]	996.212	0.320205	0.104614	3.06082	0.00220732	0.00411923
Smp_089230	Putative polycomb complex protein bmi-1 [Source:UniProtKB/TrEMBL;Acc:G4VAB3]	782.845	0.319637	0.0536536	5.95743	2.56242e-09	9.79748e-09
Smp_316440	Putative rRNA methyltransferase [Source:UniProtKB/TrEMBL;Acc:A0A3Q0KF87]	2050.35	0.3196	0.0847045	3.77311	0.000161222	0.000354035
Smp_244940	Serine/threonine-protein kinase LATS1 [Source:UniProtKB/TrEMBL;Acc:A0A5K4F0B9]	707.763	0.318771	0.0613213	5.19838	2.01037e-07	6.25696e-07
Smp_155510	Store-operated calcium entry-associated regulatory factor [Source:UniProtKB/TrEMBL;Acc:A0A3Q0KQE7]	2181.92	0.31876	0.0548711	5.80925	6.27546e-09	2.29557e-08
Smp_312230	GRIP domain-containing protein [Source:UniProtKB/TrEMBL;Acc:A0A5K4F3C4]	11.7824	0.318435	0.391092	0.81422	0.415519	0.479336
Smp_326430	RNase_PH domain-containing protein [Source:UniProtKB/TrEMBL;Acc:A0A5K4FA74]	1071.86	0.317911	0.0706519	4.49968	6.80574e-06	1.781e-05
Smp_141350	Putative ras suppressor protein 1, rsu1 [Source:UniProtKB/TrEMBL;Acc:A0A3Q0KNG0]	66.5773	0.317909	0.272773	1.16547	0.243829	0.30206
Smp_331490	Splicing factor YJU2 [Source:UniProtKB/TrEMBL;Acc:A0A5K4FA68]	612.574	0.317707	0.0671196	4.73345	2.20739e-06	6.13165e-06
Smp_000790	Actin binding LIM protein family member 2-related [Source:UniProtKB/TrEMBL;Acc:A0A5K4E8J8]	915.42	0.317558	0.0502629	6.31794	2.65077e-10	1.11383e-09
Smp_135100	UDP-glucuronate decarboxylase [Source:UniProtKB/TrEMBL;Acc:G4VD20]	714.182	0.31728	0.090371	3.51086	0.00044666	0.00092371
Smp_160710	Putative upstream stimulatory factor [Source:UniProtKB/TrEMBL;Acc:G4V7W8]	2386.14	0.317042	0.093812	3.37954	0.000726061	0.00145903
Smp_129590	RPAP1_C domain-containing protein [Source:UniProtKB/TrEMBL;Acc:A0A3Q0KLG4]	624.039	0.316498	0.0761356	4.15703	3.22416e-05	7.76407e-05
Smp_310580	Dynein regulatory complex protein 10 [Source:UniProtKB/TrEMBL;Acc:A0A5K4F4V9]	31.9017	0.316216	0.268536	1.17755	0.238975	0.29683
Smp_161530	Myocyte-specific enhancer factor 2a, putative [Source:UniProtKB/TrEMBL;Acc:A0A3Q0KRG0]	629.997	0.315971	0.0879522	3.59253	0.00032748	0.000689388
Smp_125980	Outer dynein arm-docking complex subunit 4 [Source:UniProtKB/TrEMBL;Acc:A0A3Q0KL10]	147.613	0.31571	0.119876	2.63364	0.00844753	0.0142308
Smp_347920	SUN domain-containing protein [Source:UniProtKB/TrEMBL;Acc:A0A5K4FCB8]	22.8726	0.315514	0.33035	0.955089	0.339533	0.40358
Smp_140760	MBD domain-containing protein [Source:UniProtKB/TrEMBL;Acc:A0A3Q0KNC5]	954.209	0.315483	0.0620025	5.08823	3.61427e-07	1.08996e-06
Smp_344940	Pept_C1 domain-containing protein [Source:UniProtKB/TrEMBL;Acc:A0A5K4FB67]	116.876	0.314901	0.270697	1.1633	0.244708	0.302972
Smp_162000	UBR-type domain-containing protein [Source:UniProtKB/TrEMBL;Acc:A0A3Q0KRH6]	5343.99	0.314623	0.0957106	3.28723	0.00101178	0.00198504
Smp_173730	Protein shisa-5 [Source:UniProtKB/TrEMBL;Acc:A0A3Q0KT69]	883.274	0.314603	0.0630056	4.99326	5.93687e-07	1.74979e-06
Smp_156160	WD_REPEATS_REGION domain-containing protein [Source:UniProtKB/TrEMBL;Acc:A0A5K4ET29]	1123.31	0.313481	0.0764153	4.10234	4.08997e-05	9.7216e-05
Smp_083680	Ribosome biogenesis protein NOP53 [Source:UniProtKB/TrEMBL;Acc:A0A3Q0KIK5]	1240.96	0.313325	0.0845908	3.70401	0.00021222	0.000458517
Smp_330490	Magnesium-dependent phosphatase 1 [Source:UniProtKB/TrEMBL;Acc:A0A5K4F980]	125.572	0.312724	0.127116	2.46015	0.0138878	0.0225287
Smp_334260	PHD finger protein 14 [Source:UniProtKB/TrEMBL;Acc:A0A5K4FB88]	1889.49	0.312588	0.0489894	6.38072	1.76257e-10	7.54494e-10
Smp_144590	Putative synaptic ras gtpase activating protein, syngap [Source:UniProtKB/TrEMBL;Acc:A0A5K4EQF8]	848.368	0.312585	0.165326	1.89071	0.0586626	0.0843456
Smp_152750	protein-tyrosine-phosphatase [Source:UniProtKB/TrEMBL;Acc:A0A5K4ESA0]	2187.9	0.312464	0.0490816	6.36621	1.9375e-10	8.25195e-10
Smp_060620	5'-nucleotidase [Source:UniProtKB/TrEMBL;Acc:A0A3Q0KGL8]	24.1456	0.312375	0.272062	1.14817	0.250897	0.309681
Smp_180170	Ubiquitin-conjugating enzyme e2S, putative [Source:UniProtKB/TrEMBL;Acc:A0A3Q0KTX5]	1204.69	0.312114	0.0709146	4.40127	1.0762e-05	2.73996e-05
Smp_134940	G domain-containing protein [Source:UniProtKB/TrEMBL;Acc:A0A3Q0KMA8]	1153.07	0.312002	0.0527769	5.91172	3.38563e-09	1.27603e-08
Smp_144700	AMP-activated protein kinase, gamma regulatory subunit, putative [Source:UniProtKB/TrEMBL;Acc:A0A3Q0KNY5]	1443.27	0.31193	0.0534	5.84139	5.17659e-09	1.91014e-08
Smp_349410	RRM domain-containing protein [Source:UniProtKB/TrEMBL;Acc:A0A5K4F4P9]	3167.73	0.31168	0.115687	2.69418	0.00705628	0.0120553
Smp_347720	WD_REPEATS_REGION domain-containing protein [Source:UniProtKB/TrEMBL;Acc:A0A5K4FD22]	123.097	0.311616	0.158116	1.97081	0.0487457	0.0713248
Smp_310140	UDENN domain-containing protein [Source:UniProtKB/TrEMBL;Acc:A0A5K4F585]	872.732	0.311294	0.0845159	3.68326	0.000230274	0.00049449
Smp_126670	Proteasome assembly chaperone 2 [Source:UniProtKB/TrEMBL;Acc:G4V7G3]	2490.54	0.311184	0.0492709	6.31577	2.68826e-10	1.12901e-09
Smp_194840	ML domain-containing protein [Source:UniProtKB/TrEMBL;Acc:A0A3Q0KU93]	9761.09	0.311088	0.136046	2.28664	0.022217	0.0347076
Smp_033020	Putative anti-silencing protein [Source:UniProtKB/TrEMBL;Acc:G4VR92]	1247.03	0.310701	0.0662869	4.68721	2.76954e-06	7.60073e-06
Smp_333600	ATP receptor [Source:UniProtKB/TrEMBL;Acc:Q65A65]	365.049	0.310594	0.126765	2.45015	0.0142797	0.0231244
Smp_065840	DNA topoisomerase 2 [Source:UniProtKB/TrEMBL;Acc:A0A3Q0KH18]	3555.71	0.310536	0.0750726	4.13648	3.52669e-05	8.45886e-05
Smp_310520	Stealth_CR2 domain-containing protein [Source:UniProtKB/TrEMBL;Acc:A0A5K4F3K3]	137.372	0.310441	0.160474	1.93452	0.0530488	0.0771271
Smp_345670	Transcription initiation factor TFIID subunit 1 [Source:UniProtKB/TrEMBL;Acc:A0A5K4FBG5]	1497.79	0.310234	0.0740011	4.19229	2.7615e-05	6.69959e-05
Smp_034120	Synaptosomal-associated protein [Source:UniProtKB/TrEMBL;Acc:G4V9U7]	1345.57	0.310229	0.0599349	5.1761	2.26573e-07	7.02067e-07
Smp_077590	BUD13 homolog [Source:UniProtKB/TrEMBL;Acc:G4VL53]	574.823	0.310221	0.0856395	3.6224	0.000291881	0.000618454
Smp_104960	Putative syntaxin [Source:UniProtKB/TrEMBL;Acc:G4VJV9]	535.991	0.310193	0.0941334	3.29525	0.000983333	0.00193461
Smp_316120	Catechol O-methyltransferase domain-containing protein 1 [Source:UniProtKB/TrEMBL;Acc:A0A5K4F4E6]	388.439	0.309875	0.156797	1.97628	0.048123	0.070487
Smp_008470	Putative erythroblast macrophage protein emp [Source:UniProtKB/TrEMBL;Acc:A0A3Q0KC39]	1963.09	0.309646	0.0527399	5.87118	4.32699e-09	1.61213e-08
Smp_064380	Aspartate aminotransferase [Source:UniProtKB/TrEMBL;Acc:A0A5K4EG06]	2932.31	0.309614	0.0697712	4.43756	9.09852e-06	2.34112e-05
Smp_103090	WW domain-containing protein [Source:UniProtKB/TrEMBL;Acc:G4VTQ6]	1273.91	0.309521	0.0587326	5.27001	1.36415e-07	4.32697e-07
Smp_343710	Calmodulin [Source:UniProtKB/TrEMBL;Acc:A0A5K4FDW7]	79.3714	0.308882	0.165816	1.8628	0.0624904	0.089257
Smp_068100	Putative microfibril-associated protein [Source:UniProtKB/TrEMBL;Acc:G4V6Q1]	1447.48	0.307735	0.0681134	4.51798	6.24318e-06	1.63988e-05
Smp_205560		20.5507	0.307669	0.295268	1.042	0.297412	0.359378
Smp_246430	Liprin-alpha-1 [Source:UniProtKB/TrEMBL;Acc:A0A5K4F146]	691.568	0.307378	0.091847	3.34664	0.000817988	0.00163019
Smp_346260	LisH domain-containing protein [Source:UniProtKB/TrEMBL;Acc:A0A5K4FCG8]	1126.36	0.307121	0.0515923	5.95284	2.63535e-09	1.00536e-08
Smp_180370	Nucleolar protein 10 [Source:UniProtKB/TrEMBL;Acc:A0A3Q0KTS4]	800.848	0.307119	0.0757971	4.05186	5.08122e-05	0.000119301
Smp_131700	protein kinase C [Source:UniProtKB/TrEMBL;Acc:A0A3Q0KLX8]	1362.57	0.306925	0.0718971	4.26894	1.964e-05	4.83702e-05
Smp_164890	TFIIB-type domain-containing protein [Source:UniProtKB/TrEMBL;Acc:A0A3Q0KRX4]	1006.16	0.30679	0.0576401	5.3225	1.02349e-07	3.29299e-07
Smp_310180	START domain-containing protein [Source:UniProtKB/TrEMBL;Acc:A0A5K4F590]	3301.05	0.306783	0.0686078	4.47155	7.76537e-06	2.01962e-05
Smp_064640	tRNA selenocysteine-associated protein 1 [Source:UniProtKB/TrEMBL;Acc:G4VNR3]	1171.61	0.306576	0.0817915	3.74826	0.000178066	0.000389203
Smp_085490	PMD domain-containing protein [Source:UniProtKB/TrEMBL;Acc:G4M0F4]	941.393	0.306576	0.0621888	4.92976	8.23309e-07	2.39153e-06
Smp_153140	Ciliary outer arm dynein beta heavy chain-related [Source:UniProtKB/TrEMBL;Acc:A0A3Q0KQ63]	175.679	0.306561	0.15556	1.9707	0.0487588	0.0713316
Smp_204750	Smp_204750 [Source:UniProtKB/TrEMBL;Acc:A0A3Q0KUY1]	1693.58	0.306368	0.0810707	3.77903	0.000157443	0.000346457
Smp_247270	Histone-lysine N-methyltransferase SMYD3 [Source:UniProtKB/TrEMBL;Acc:A0A5K4F2E8]	812.622	0.30552	0.0566392	5.39416	6.88459e-08	2.25659e-07
Smp_309000	PAX-interacting protein 1 [Source:UniProtKB/TrEMBL;Acc:A0A5K4F3C0]	623.516	0.305276	0.102311	2.98381	0.00284682	0.00521927
Smp_008900	Putative eukaryotic translation initiation factor 4 gamma [Source:UniProtKB/TrEMBL;Acc:A0A3Q0KC52]	10617.2	0.305258	0.0451547	6.76027	1.37737e-11	6.50211e-11
Smp_122890	Putative wd-repeat protein [Source:UniProtKB/TrEMBL;Acc:A0A3Q0KKF6]	1305.75	0.305124	0.0610535	4.99765	5.80335e-07	1.71223e-06
Smp_160600	Putative nuclear matrix protein [Source:UniProtKB/TrEMBL;Acc:A0A5K4EU44]	2239.88	0.304569	0.0597846	5.09444	3.49782e-07	1.0571e-06
Smp_159340	Cytoplasmic dynein 2 light intermediate chain 1 [Source:UniProtKB/TrEMBL;Acc:A0A3Q0KR62]	292.667	0.304447	0.0888071	3.42818	0.000607637	0.00123515
Smp_154280	PIP49_C domain-containing protein [Source:UniProtKB/TrEMBL;Acc:A0A3Q0KQK3]	412.134	0.304442	0.0721735	4.2182	2.46264e-05	6.00903e-05
Smp_160820	Protein kinase domain-containing protein [Source:UniProtKB/TrEMBL;Acc:A0A3Q0KRC1]	795.972	0.30428	0.0653954	4.65293	3.27249e-06	8.91729e-06
Smp_247420	Putative dead box ATP-dependent RNA helicase [Source:UniProtKB/TrEMBL;Acc:A0A5K4F2G7]	774.042	0.304033	0.0537418	5.65729	1.53778e-08	5.39182e-08
Smp_011660	calcium/calmodulin-dependent protein kinase [Source:UniProtKB/TrEMBL;Acc:A0A3Q0KCB6]	1829.05	0.303823	0.0499882	6.0779	1.21765e-09	4.82155e-09
Smp_096320	Kelch-like ect2 interacting protein [Source:UniProtKB/TrEMBL;Acc:A0A3Q0KJI3]	957.057	0.303808	0.0653141	4.65149	3.29549e-06	8.97419e-06
Smp_134160	STAS domain-containing protein [Source:UniProtKB/TrEMBL;Acc:A0A5K4ENE8]	121.891	0.303589	0.124633	2.43587	0.014856	0.0239521
Smp_213690	Nuclear pore complex protein Nup214 [Source:UniProtKB/TrEMBL;Acc:A0A5K4F0W2]	1593.89	0.30338	0.0760819	3.98754	6.67617e-05	0.000153883
Smp_155500	DNA-directed DNA polymerase [Source:UniProtKB/TrEMBL;Acc:A0A3Q0KQI9]	118.284	0.303371	0.126779	2.3929	0.0167157	0.0266958
Smp_046810	Putative m-phase inducer phosphatase(Cdc25) [Source:UniProtKB/TrEMBL;Acc:A0A3Q0KFE7]	977.305	0.303258	0.0899532	3.37128	0.000748189	0.00150064
Smp_134550	Hypotheticial protein [Source:UniProtKB/TrEMBL;Acc:G4VN09]	869.185	0.303209	0.114522	2.6476	0.00810654	0.0136946
Smp_025510	vesicle-fusing ATPase [Source:UniProtKB/TrEMBL;Acc:G4VPD0]	4000.67	0.303149	0.0403161	7.5193	5.50698e-14	3.11264e-13
Smp_175580	Smp_200730 [Source:UniProtKB/TrEMBL;Acc:A0A3Q0KTV2]	248.596	0.302916	0.111153	2.72521	0.006426	0.0110613
Smp_150080	Transducin-like enhancer protein 1 [Source:UniProtKB/TrEMBL;Acc:A0A3Q0KPL1]	2043.3	0.302277	0.0690499	4.37766	1.19958e-05	3.03395e-05
Smp_124940	Adrenodoxin, putative [Source:UniProtKB/TrEMBL;Acc:G4LZ25]	280.463	0.302209	0.0893545	3.38213	0.000719261	0.0014464
Smp_127930		485.58	0.302208	0.0899332	3.36036	0.000778396	0.00155864
Smp_013050	TLDc domain-containing protein [Source:UniProtKB/TrEMBL;Acc:G4VEV9]	519.325	0.302137	0.0781658	3.86534	0.000110936	0.000248451
Smp_246700	non-specific protein-tyrosine kinase [Source:UniProtKB/TrEMBL;Acc:A0A5K4F437]	2080.73	0.301587	0.0537876	5.607	2.05864e-08	7.15275e-08
Smp_136460	Protein kinase domain-containing protein [Source:UniProtKB/TrEMBL;Acc:A0A5K4EN21]	710.581	0.30066	0.0684629	4.39157	1.12536e-05	2.85649e-05
Smp_345860	Protein kinase domain-containing protein [Source:UniProtKB/TrEMBL;Acc:A0A5K4FCB9]	637.508	0.300399	0.0846076	3.5505	0.000384502	0.000801837
Smp_344090	Rad21_Rec8 domain-containing protein [Source:UniProtKB/TrEMBL;Acc:A0A5K4FFF0]	1834.68	0.300345	0.0590618	5.08526	3.67122e-07	1.10595e-06
Smp_062900	Peroxiredoxin, Prx4 [Source:UniProtKB/TrEMBL;Acc:G4VHU6]	46.7318	0.300328	0.196619	1.52746	0.126646	0.168822
Smp_067420	Splicing factor 3b, subunit 4,putative [Source:UniProtKB/TrEMBL;Acc:G4LZ80]	664.981	0.300128	0.0930862	3.22419	0.00126329	0.00244387
Smp_341030	C2H2-type domain-containing protein [Source:UniProtKB/TrEMBL;Acc:A0A5K4FE89]	342.626	0.300042	0.140356	2.13771	0.0325399	0.0491707
Smp_021960	Importin N-terminal domain-containing protein [Source:UniProtKB/TrEMBL;Acc:A0A3Q0KD71]	358.062	0.300026	0.114364	2.62343	0.00870499	0.0146382
Smp_241470	Metalloendopeptidase [Source:UniProtKB/TrEMBL;Acc:A0A5K4EZS5]	986.375	0.29956	0.109379	2.73873	0.0061677	0.0106535
Smp_105420	LGG; LGG; Saposin containing protein; Saposin containing protein [Source:UniProtKB/TrEMBL;Acc:Q26536]	48009.1	0.299551	0.243682	1.22927	0.218971	0.274648
Smp_170700	Putative wd-repeat protein [Source:UniProtKB/TrEMBL;Acc:A0A3Q0KSS2]	62.333	0.29879	0.206122	1.44958	0.147176	0.192662
Smp_165000	Histone-lysine N-methyltransferase, H3 lysine-79 specific [Source:UniProtKB/TrEMBL;Acc:A0A3Q0KRT2]	1268.71	0.298728	0.0560907	5.32581	1.00505e-07	3.23652e-07
Smp_040190	Serine/threonine kinase [Source:UniProtKB/TrEMBL;Acc:G4VAW0]	2618.68	0.298312	0.0637121	4.68218	2.83838e-06	7.78206e-06
Smp_168670	cGMP-dependent protein kinase [Source:UniProtKB/TrEMBL;Acc:G4LX39]	104.094	0.29772	0.167702	1.77529	0.0758507	0.106256
Smp_242830	Ofd1_CTDD domain-containing protein [Source:UniProtKB/TrEMBL;Acc:A0A5K4F2W3]	622.844	0.297699	0.0771361	3.8594	0.000113666	0.000254296
Smp_144310	Voltage-gated potassium channel, KCNQ [Source:UniProtKB/TrEMBL;Acc:A0A5K4EQY8]	96.1093	0.297419	0.153376	1.93915	0.0524836	0.0763447
Smp_090120	Tubulin alpha chain [Source:UniProtKB/TrEMBL;Acc:Q26595]	44787.1	0.297406	0.0655677	4.53586	5.73695e-06	1.51019e-05
Smp_034090	BTB domain-containing protein [Source:UniProtKB/TrEMBL;Acc:G4V9U4]	655.019	0.297085	0.0612394	4.85121	1.22709e-06	3.49106e-06
Smp_332740	Nuclear pore complex protein [Source:UniProtKB/TrEMBL;Acc:A0A5K4F7R6]	979.792	0.296966	0.0774846	3.83259	0.000126802	0.00028182
Smp_166960	Putative ubiquitin-protein ligase BRE1 [Source:UniProtKB/TrEMBL;Acc:A0A3Q0KS45]	564.024	0.296772	0.233747	1.26963	0.204217	0.258405
Smp_330650	Kinesin-associated protein, putative [Source:UniProtKB/TrEMBL;Acc:A0A5K4FBB2]	137.928	0.296707	0.149732	1.98158	0.0475258	0.0696969
Smp_165980	DNA-directed RNA polymerase III subunit RPC6 [Source:UniProtKB/TrEMBL;Acc:G4V8N6]	578.785	0.296659	0.0738762	4.01563	5.92873e-05	0.000137783
Smp_346585	Kinesin-like protein [Source:UniProtKB/TrEMBL;Acc:A0A5K4FGK4]	21.3634	0.296632	0.305685	0.970384	0.331855	0.396182
Smp_058360	Chloride channel protein [Source:UniProtKB/TrEMBL;Acc:A0A3Q0KGD8]	1253.59	0.296311	0.0812959	3.64485	0.000267551	0.000569043
Smp_210280	Putative beta-1,4-galactosyltransferase [Source:UniProtKB/TrEMBL;Acc:A0A3Q0KV83]	1447.52	0.296306	0.0615426	4.81465	1.47458e-06	4.16868e-06
Smp_012790		1281.24	0.296058	0.0701312	4.22148	2.42702e-05	5.92896e-05
Smp_210670	Ran binding protein 9-related [Source:UniProtKB/TrEMBL;Acc:A0A3Q0KV89]	1858.16	0.295927	0.0645318	4.58575	4.52359e-06	1.20734e-05
Smp_345350		1490.67	0.295836	0.0534195	5.53798	3.05987e-08	1.0409e-07
Smp_035220	Kinesin-like protein [Source:UniProtKB/TrEMBL;Acc:A0A3Q0KEE7]	126.059	0.295774	0.136243	2.17093	0.0299361	0.0456524
Smp_246970	Pleckstrin homology domain-containing family G member 7 [Source:UniProtKB/TrEMBL;Acc:A0A5K4F0Z4]	99.9895	0.295619	0.18747	1.57689	0.114822	0.154596
Smp_313830	RRM domain-containing protein [Source:UniProtKB/TrEMBL;Acc:A0A5K4F5U9]	27.1736	0.295592	0.337532	0.875746	0.381168	0.446162
Smp_058270	Putative amiloride-sensitive sodium channel [Source:UniProtKB/TrEMBL;Acc:A0A3Q0KGD7]	645.5	0.29545	0.0997543	2.96178	0.00305871	0.00558834
Smp_009420	Cytochrome c oxidase assembly factor 7B [Source:UniProtKB/TrEMBL;Acc:A0A3Q0KC63]	293.098	0.29525	0.10372	2.8466	0.00441883	0.00782954
Smp_346270	alpha-1,2-Mannosidase [Source:UniProtKB/TrEMBL;Acc:A0A5K4FBP9]	670.335	0.295122	0.0682679	4.32299	1.53926e-05	3.84474e-05
Smp_267210		101.837	0.294803	0.133529	2.20778	0.0272594	0.0418879
Smp_004060	Putative cell division cycle 20 (Cdc20) (Fizzy) [Source:UniProtKB/TrEMBL;Acc:A0A3Q0KBP2]	400.886	0.294754	0.0974127	3.02582	0.00247956	0.00459279
Smp_144140	Putative zinc/iron transporter [Source:UniProtKB/TrEMBL;Acc:A0A3Q0KNS9]	991.929	0.294613	0.0742706	3.96675	7.28608e-05	0.000166849
Smp_310430	Cadherin [Source:UniProtKB/TrEMBL;Acc:A0A5K4F6M5]	91.1317	0.294032	0.195931	1.50069	0.133436	0.176816
Smp_133790	RUN and TBC1 domain-containing protein 3 [Source:UniProtKB/TrEMBL;Acc:A0A3Q0KM87]	1036.98	0.29391	0.0623459	4.71419	2.42672e-06	6.70123e-06
Smp_180190	MMS22L_C domain-containing protein [Source:UniProtKB/TrEMBL;Acc:A0A3Q0KTU8]	458.267	0.293581	0.0860953	3.40995	0.000649754	0.00131476
Smp_154470	Putative pten [Source:UniProtKB/TrEMBL;Acc:A0A5K4EU08]	615.332	0.293509	0.0719473	4.0795	4.51321e-05	0.000106616
Smp_213110	MYND-type domain-containing protein [Source:UniProtKB/TrEMBL;Acc:A0A5K4F238]	1285.72	0.293262	0.0828209	3.54091	0.000398746	0.000829494
Smp_030110	Homeobox domain-containing protein [Source:UniProtKB/TrEMBL;Acc:A0A3Q0KDX0]	270.964	0.293205	0.0923821	3.17383	0.00150442	0.00287544
Smp_124320	Putative 50s ribosomal protein L4 [Source:UniProtKB/TrEMBL;Acc:A0A3Q0KKS1]	813.269	0.293114	0.0639801	4.58134	4.62016e-06	1.22962e-05
Smp_059790	Transketolase [Source:UniProtKB/TrEMBL;Acc:A0A3Q0KGI5]	264.456	0.292563	0.280472	1.04311	0.296898	0.358962
Smp_171940	Transcription termination factor 3, mitochondrial [Source:UniProtKB/TrEMBL;Acc:A0A3Q0KT04]	641.377	0.292388	0.0602719	4.85115	1.22745e-06	3.49106e-06
Smp_179930	Syntaxin, putative [Source:UniProtKB/TrEMBL;Acc:A0A3Q0KTV4]	576.395	0.292364	0.0836787	3.49388	0.000476053	0.000981612
Smp_069840	Putative fetal globin-inducing factor [Source:UniProtKB/TrEMBL;Acc:G4VK61]	658.519	0.292179	0.0950379	3.07434	0.00210969	0.00394763
Smp_003630	Putative splicing factor 3a [Source:UniProtKB/TrEMBL;Acc:A0A3Q0KBM9]	2258.96	0.292131	0.0579447	5.04155	4.61771e-07	1.37587e-06
Smp_080920	Putative profilin splice variant 4 [Source:UniProtKB/TrEMBL;Acc:G4VTE3]	7739.74	0.292027	0.0480119	6.08239	1.18403e-09	4.7016e-09
Smp_094060	Phenylalanine--tRNA ligase beta subunit [Source:UniProtKB/TrEMBL;Acc:A0A3Q0KJB0]	1696.31	0.291742	0.0505259	5.77411	7.7363e-09	2.80205e-08
Smp_212410	Cyclic nucleotide-binding domain-containing protein [Source:UniProtKB/TrEMBL;Acc:A0A3Q0KVG7]	115.314	0.29174	0.193591	1.50699	0.131813	0.174991
Smp_127060	Serine/threonine kinase [Source:UniProtKB/TrEMBL;Acc:A0A3Q0KL63]	31.3614	0.291664	0.253851	1.14896	0.250574	0.309374
Smp_050700	Putative phosphatidylethanolamine-binding protein [Source:UniProtKB/TrEMBL;Acc:A0A3Q0KFR0]	1500.23	0.291556	0.06586	4.4269	9.55955e-06	2.4508e-05
Smp_174370	DNA-directed rna polymerase III 25 kD polypeptide, putative [Source:UniProtKB/TrEMBL;Acc:C4QMH8]	709.93	0.290834	0.0564341	5.15353	2.5563e-07	7.88349e-07
Smp_082250	Peptidase_M14 domain-containing protein [Source:UniProtKB/TrEMBL;Acc:A0A5K4EH32]	168.125	0.290551	0.159647	1.81996	0.0687657	0.0972339
Smp_167170	Putative ancient ubiquitous protein [Source:UniProtKB/TrEMBL;Acc:G4V771]	2727.89	0.289553	0.0599689	4.82839	1.37643e-06	3.89905e-06
Smp_015850	RNA-binding protein Luc7-like 2 [Source:UniProtKB/TrEMBL;Acc:G4VSN5]	1884.07	0.28941	0.0600198	4.82192	1.42184e-06	4.02364e-06
Smp_095470	Mps one binder kinase activator-like 2 (Mob1 homolog 2) (Protein mob3) [Source:UniProtKB/TrEMBL;Acc:G4V848]	981.436	0.289188	0.0664779	4.35014	1.36053e-05	3.41852e-05
Smp_035540	SWIM-type domain-containing protein [Source:UniProtKB/TrEMBL;Acc:G4V7P0]	748.282	0.289181	0.0548387	5.2733	1.33995e-07	4.25499e-07
Smp_146100	Exocyst complex component [Source:UniProtKB/TrEMBL;Acc:A0A3Q0KP40]	1245.71	0.289161	0.0585438	4.93922	7.8435e-07	2.28228e-06
Smp_158400	Putative receptor protein tyrosine phosphatase r (Pcptp1) [Source:UniProtKB/TrEMBL;Acc:A0A3Q0KR90]	688.348	0.289084	0.0816397	3.54097	0.00039866	0.000829494
Smp_096310	protein kinase C [Source:UniProtKB/TrEMBL;Acc:A0A3Q0KJD6]	1523.31	0.288998	0.0476588	6.06389	1.32864e-09	5.23894e-09
Smp_147990	BZIP domain-containing protein [Source:UniProtKB/TrEMBL;Acc:A0A3Q0KPA7]	2116.15	0.288949	0.0390233	7.40453	1.31612e-13	7.19819e-13
Smp_337395	Ribosome biogenesis regulatory protein [Source:UniProtKB/TrEMBL;Acc:G4LX62]	1183.81	0.288942	0.0694119	4.16271	3.14492e-05	7.58841e-05
Smp_198380	Putative eukaryotic translation initiation factor 2c [Source:UniProtKB/TrEMBL;Acc:A0A3Q0KUG5]	1493.73	0.288826	0.0668745	4.31893	1.56786e-05	3.90808e-05
Smp_129020	Innexin [Source:UniProtKB/TrEMBL;Acc:A0A3Q0KLG6]	107.598	0.288714	0.171479	1.68367	0.0922449	0.126929
Smp_083340	HTH La-type RNA-binding domain-containing protein [Source:UniProtKB/TrEMBL;Acc:A0A3Q0KII0]	3043.51	0.288668	0.0849842	3.39673	0.000681967	0.001375
Smp_169320	PPM-type phosphatase domain-containing protein [Source:UniProtKB/TrEMBL;Acc:A0A3Q0KSI8]	1781.16	0.288642	0.0735024	3.92697	8.60216e-05	0.000195136
Smp_018360	Varsurf_PPLC domain-containing protein [Source:UniProtKB/TrEMBL;Acc:G4VGP6]	3700.27	0.288324	0.0543092	5.30893	1.1027e-07	3.53349e-07
Smp_177040	GPI mannosyltransferase 2 [Source:UniProtKB/TrEMBL;Acc:A0A3Q0KU35]	657.294	0.287936	0.0814216	3.53635	0.00040569	0.00084311
Smp_156500	Ras-GEF domain-containing protein [Source:UniProtKB/TrEMBL;Acc:A0A3Q0KQN9]	388.278	0.28783	0.100769	2.85635	0.00428546	0.00761079
Smp_332880	Helicase SKI2W [Source:UniProtKB/TrEMBL;Acc:A0A5K4F7S9]	940.818	0.287694	0.068285	4.21313	2.51851e-05	6.14183e-05
Smp_059210	FHA domain-containing protein [Source:UniProtKB/TrEMBL;Acc:A0A3Q0KGF2]	4553.35	0.287439	0.0504652	5.69578	1.22812e-08	4.36583e-08
Smp_161160	Putative lupus la ribonucleoprotein [Source:UniProtKB/TrEMBL;Acc:G4VS24]	3076.65	0.287348	0.0481218	5.97127	2.3541e-09	9.02956e-09
Smp_213960	Dentin sialophosphoprotein-like [Source:UniProtKB/TrEMBL;Acc:A0A5K4F0Z1]	1246.58	0.287306	0.0540933	5.3113	1.08846e-07	3.48918e-07
Smp_148510	PPM-type phosphatase domain-containing protein [Source:UniProtKB/TrEMBL;Acc:G4VC21]	656.72	0.287256	0.0629031	4.56665	4.95576e-06	1.31521e-05
Smp_247190	Lachesin [Source:UniProtKB/TrEMBL;Acc:A0A5K4F495]	306.486	0.287239	0.0926282	3.10099	0.00192877	0.00362745
Smp_026270	Putative early growth response protein [Source:UniProtKB/TrEMBL;Acc:G4VEY8]	1351.3	0.286949	0.0740998	3.87247	0.000107738	0.000241931
Smp_337630	WD_REPEATS_REGION domain-containing protein [Source:UniProtKB/TrEMBL;Acc:A0A5K4F9Y7]	687.705	0.286941	0.062911	4.56106	5.08963e-06	1.34862e-05
Smp_213070	tRNA pseudouridine(55) synthase [Source:UniProtKB/TrEMBL;Acc:A0A5K4EZD4]	202.124	0.286653	0.100584	2.8499	0.00437328	0.00775372
Smp_323830	YTH domain-containing protein [Source:UniProtKB/TrEMBL;Acc:A0A5K4F7N4]	4792.89	0.286444	0.0627931	4.56171	5.07388e-06	1.34486e-05
Smp_133590	C2 domain-containing protein [Source:UniProtKB/TrEMBL;Acc:A0A5K4EMC7]	396.48	0.286382	0.0814069	3.51791	0.000434956	0.000900387
Smp_341330	RPN13_C domain-containing protein [Source:UniProtKB/TrEMBL;Acc:A0A5K4FC42]	2819.07	0.285887	0.0594947	4.80524	1.54563e-06	4.35788e-06
Smp_246520	LRP2-binding protein [Source:UniProtKB/TrEMBL;Acc:A0A5K4F0V0]	101.083	0.285858	0.139659	2.04683	0.0406751	0.0603902
Smp_004630	Putative sugar transporter [Source:UniProtKB/TrEMBL;Acc:A0A5K4E8R7]	194.886	0.285811	0.113792	2.51171	0.0120147	0.0197135
Smp_328590	Ovule protein [Source:UniProtKB/TrEMBL;Acc:A0A5K4F8Q5]	100.144	0.285768	0.231484	1.2345	0.217015	0.272519
Smp_180360	DNA-directed RNA polymerase III subunit [Source:UniProtKB/TrEMBL;Acc:A0A3Q0KTV8]	536.814	0.285724	0.0829715	3.44364	0.000573944	0.00117061
Smp_181050	TMF_TATA_bd domain-containing protein [Source:UniProtKB/TrEMBL;Acc:A0A3Q0KU06]	3945.39	0.285372	0.0516216	5.52816	3.23601e-08	1.0986e-07
Smp_329620	Autophagy-related protein 101 [Source:UniProtKB/TrEMBL;Acc:G4VJK8]	1300.99	0.285254	0.0541878	5.26418	1.4082e-07	4.46334e-07
Smp_247160	MFS domain-containing protein [Source:UniProtKB/TrEMBL;Acc:A0A5K4F490]	350.645	0.284655	0.0953154	2.98645	0.00282235	0.00518003
Smp_140920	Putative glutamate receptor, kainate [Source:UniProtKB/TrEMBL;Acc:A0A5K4EQ59]	41.2984	0.284601	0.203912	1.39571	0.162802	0.210994
Smp_025620	Putative DNA double-strand break repair rad50 ATPase [Source:UniProtKB/TrEMBL;Acc:G4VAX9]	142.621	0.284448	0.137418	2.06994	0.0384577	0.0573135
Smp_082860	tryptophan--tRNA ligase [Source:UniProtKB/TrEMBL;Acc:G4VC69]	1093.36	0.284419	0.0743723	3.82426	0.000131168	0.000291215
Smp_341220	Heparin sulfate O-sulfotransferase [Source:UniProtKB/TrEMBL;Acc:A0A5K4FAJ3]	272.718	0.28436	0.0852651	3.33501	0.000852972	0.00169431
Smp_127480	VWFA domain-containing protein [Source:UniProtKB/TrEMBL;Acc:A0A3Q0KL76]	190.5	0.284339	0.135176	2.10348	0.0354238	0.053186
Smp_333350	PHD finger protein 10 [Source:UniProtKB/TrEMBL;Acc:A0A5K4FAV3]	1626.91	0.284216	0.0520471	5.46075	4.74136e-08	1.57983e-07
Smp_059360	Pre-mRNA-splicing factor 18 [Source:UniProtKB/TrEMBL;Acc:C4QDD1]	1171.19	0.283995	0.0653599	4.34509	1.39216e-05	3.49592e-05
Smp_266890	Phosphatidylinositol-glycan biosynthesis class F protein [Source:UniProtKB/TrEMBL;Acc:A0A5K4F2T6]	896.735	0.283854	0.0550952	5.15206	2.57643e-07	7.93977e-07
Smp_046060	Paramyosin [Source:UniProtKB/TrEMBL;Acc:A0A3Q0KFC2]	12560.4	0.283474	0.0525046	5.39904	6.69977e-08	2.20198e-07
Smp_334490	Cilia- and flagella-associated protein 91 [Source:UniProtKB/TrEMBL;Acc:A0A5K4F945]	306.201	0.283361	0.103382	2.7409	0.00612705	0.0105876
Smp_344990	Trafficking protein particle complex subunit 10 [Source:UniProtKB/TrEMBL;Acc:A0A5K4FB76]	899.757	0.283138	0.0956327	2.96068	0.00306957	0.00560456
Smp_163110	ATP-dependent RNA helicase DDX1 [Source:UniProtKB/TrEMBL;Acc:A0A3Q0KRM8]	1651.85	0.283118	0.0546605	5.17957	2.22401e-07	6.89395e-07
Smp_105540	Tensin-related [Source:UniProtKB/TrEMBL;Acc:A0A3Q0KK24]	733.73	0.282812	0.0609709	4.63848	3.50983e-06	9.51495e-06
Smp_173760	C2H2-type domain-containing protein [Source:UniProtKB/TrEMBL;Acc:A0A3Q0KTL0]	153.675	0.282691	0.155782	1.81466	0.0695759	0.098248
Smp_213260	N-alpha-acetyltransferase 60 [Source:UniProtKB/TrEMBL;Acc:A0A5K4F272]	451.15	0.28256	0.0679179	4.16033	3.17795e-05	7.65934e-05
Smp_148450	Putative chitinase [Source:UniProtKB/TrEMBL;Acc:A0A3Q0KPD1]	2992.87	0.28245	0.0659727	4.28132	1.8579e-05	4.59446e-05
Smp_172540	Zinc_ribbon_16 domain-containing protein [Source:UniProtKB/TrEMBL;Acc:A0A3Q0KT20]	968.606	0.282371	0.0704443	4.00843	6.11228e-05	0.000141775
Smp_340265		868.03	0.282238	0.0634927	4.44521	8.78074e-06	2.26626e-05
Smp_342590	Testis-specific protein pbs13-related [Source:UniProtKB/TrEMBL;Acc:A0A5K4FAA1]	82.4595	0.282095	0.146644	1.92367	0.054396	0.0789092
Smp_152200	Putative m-phase inducer phosphatase(Cdc25) [Source:UniProtKB/TrEMBL;Acc:A0A3Q0KQ13]	11.8173	0.281992	0.358529	0.786524	0.43156	0.494734
Smp_019100	Eh domain containing/past-1-related [Source:UniProtKB/TrEMBL;Acc:A0A3Q0KCZ7]	2395.85	0.281959	0.0544906	5.17446	2.28574e-07	7.0801e-07
Smp_346350	26S proteasome non-ATPase regulatory subunit 1 [Source:UniProtKB/TrEMBL;Acc:A0A5K4FCI3]	6204.63	0.281465	0.0736747	3.82038	0.000133247	0.000295522
Smp_173180	Putative developmentally regulated GTP-binding protein 1 (Drg 1) [Source:UniProtKB/TrEMBL;Acc:A0A3Q0KT52]	1086.71	0.281423	0.0739349	3.80636	0.000141027	0.000311875
Smp_177180	FLZ-type domain-containing protein [Source:UniProtKB/TrEMBL;Acc:A0A5K4EWW4]	826.547	0.281365	0.061445	4.57914	4.66901e-06	1.24184e-05
Smp_019890	Putative syntaxin [Source:UniProtKB/TrEMBL;Acc:A0A3Q0KD32]	833.596	0.281315	0.0619046	4.54434	5.51077e-06	1.45292e-05
Smp_210770	Putative vacuolar protein sorting 26, vps26 [Source:UniProtKB/TrEMBL;Acc:A0A3Q0KV94]	1393.89	0.280989	0.0590384	4.75943	1.9414e-06	5.4195e-06
Smp_146080	DUF4821 domain-containing protein [Source:UniProtKB/TrEMBL;Acc:A0A3Q0KPA9]	106.919	0.280642	0.143372	1.95745	0.0502949	0.0733757
Smp_021330	Putative abc1 family [Source:UniProtKB/TrEMBL;Acc:G4V8H4]	984.567	0.28039	0.0601311	4.66297	3.11677e-06	8.50668e-06
Smp_064390	Protein TSSC4 [Source:UniProtKB/TrEMBL;Acc:A0A3Q0KGV3]	944.896	0.280357	0.0659741	4.2495	2.14249e-05	5.26739e-05
Smp_006690	DNAj-related [Source:UniProtKB/TrEMBL;Acc:G4V9V8]	791.063	0.280239	0.0691067	4.05516	5.00991e-05	0.000117725
Smp_098760	Transducin beta-like [Source:UniProtKB/TrEMBL;Acc:G4M196]	2161.15	0.280164	0.0601431	4.6583	3.18834e-06	8.69079e-06
Smp_341510	Major facilitator superfamily (MFS) profile domain-containing protein [Source:UniProtKB/TrEMBL;Acc:A0A5K4FEE5]	1145.53	0.279858	0.0789575	3.54442	0.000393484	0.00081895
Smp_144510	VWFA domain-containing protein [Source:UniProtKB/TrEMBL;Acc:A0A3Q0KNV5]	56.0128	0.27971	0.190867	1.46547	0.142793	0.187643
Smp_046680	U3 small nucleolar RNA-associated protein 18 homolog [Source:UniProtKB/TrEMBL;Acc:G4VCP6]	1154.87	0.279468	0.0676304	4.13228	3.59188e-05	8.60543e-05
Smp_000720	Serine/threonine kinase [Source:UniProtKB/TrEMBL;Acc:G4LYF9]	2889.47	0.279412	0.0785974	3.55498	0.000378004	0.000789846
Smp_150470	Erythroid differentiation-related factor 1 [Source:UniProtKB/TrEMBL;Acc:A0A3Q0KPS5]	353.636	0.279266	0.120855	2.31075	0.0208464	0.0327421
Smp_245560	GAR domain-containing protein [Source:UniProtKB/TrEMBL;Acc:A0A5K4F250]	1252.13	0.279229	0.068556	4.073	4.64106e-05	0.000109453
Smp_153350	Putative ribonuclease z, chloroplast [Source:UniProtKB/TrEMBL;Acc:A0A3Q0KQ79]	972.572	0.278846	0.0561637	4.96487	6.87475e-07	2.01288e-06
Smp_349850		67.8962	0.278549	0.170886	1.63003	0.103096	0.140397
Smp_171680	Ig-like domain-containing protein [Source:UniProtKB/TrEMBL;Acc:A0A3Q0KSX7]	121.798	0.278341	0.218095	1.27624	0.201872	0.255707
Smp_007070	Putative g-protein coupled receptor [Source:UniProtKB/TrEMBL;Acc:A0A3Q0KBZ4]	60.8781	0.277765	0.178026	1.56024	0.118702	0.159389
Smp_047330	RRM domain-containing protein [Source:UniProtKB/TrEMBL;Acc:A0A5K4EE10]	499.738	0.277678	0.082755	3.35543	0.00079243	0.00158411
Smp_050890	Protein HID1 [Source:UniProtKB/TrEMBL;Acc:A0A3Q0KFT0]	1087.34	0.277629	0.0550616	5.04215	4.60334e-07	1.37207e-06
Smp_097370	fructose-bisphosphatase [Source:UniProtKB/TrEMBL;Acc:G4VML1]	364.362	0.27758	0.0825217	3.36372	0.000769007	0.0015413
Smp_114565	SmHox8 [Source:UniProtKB/TrEMBL;Acc:A0A3Q0KK87]	31.8792	0.277563	0.223708	1.24074	0.214703	0.269763
Smp_127490	DNA helicase [Source:UniProtKB/TrEMBL;Acc:A0A3Q0KL43]	654.956	0.277545	0.0864033	3.21221	0.00131718	0.00253794
Smp_213250	BCL domain-containing protein [Source:UniProtKB/TrEMBL;Acc:A0A5K4EZG3]	1141.14	0.277439	0.073654	3.76679	0.00016536	0.000362744
Smp_056620	ATP-dependent DNA helicase [Source:UniProtKB/TrEMBL;Acc:G4VH55]	254.75	0.277271	0.0967254	2.86658	0.00414929	0.00739226
Smp_337410	SB domain-containing protein [Source:UniProtKB/TrEMBL;Acc:A0A5K4FBD2]	855.784	0.27726	0.0720946	3.84579	0.000120166	0.000267704
Smp_068350	Meiosis-specific nuclear structural protein 1 [Source:UniProtKB/TrEMBL;Acc:A0A3Q0KH68]	95.0655	0.277078	0.181884	1.52337	0.127665	0.170046
Smp_045420	Adiponectin receptor, putative [Source:UniProtKB/TrEMBL;Acc:G4LXQ3]	254.57	0.277073	0.0869297	3.18733	0.00143594	0.00275327
Smp_150500	Putative recs1 protein (Responsive to centrifugal force and shear stressprotein 1 protein) [Source:UniProtKB/TrEMBL;Acc:A0A3Q0KPN6]	2038.87	0.277044	0.0530433	5.22297	1.76078e-07	5.51264e-07
Smp_048160	Putative rna recognition motif protein split ends [Source:UniProtKB/TrEMBL;Acc:A0A3Q0KFJ3]	4222.98	0.276956	0.0794963	3.48389	0.000494188	0.00101702
Smp_170910	RFX-type winged-helix domain-containing protein [Source:UniProtKB/TrEMBL;Acc:A0A3Q0KST6]	942.973	0.275776	0.0627387	4.39563	1.10453e-05	2.80954e-05
Smp_149420	Kh-domain rna binding protein-related [Source:UniProtKB/TrEMBL;Acc:A0A3Q0KPI0]	851.591	0.275201	0.0819877	3.35661	0.000789045	0.00157884
Smp_077120	Protein kintoun [Source:UniProtKB/TrEMBL;Acc:A0A3Q0KI17]	1415.34	0.275083	0.0527207	5.21774	1.81122e-07	5.66634e-07
Smp_009340	KRR1 small subunit processome component [Source:UniProtKB/TrEMBL;Acc:A0A3Q0KC66]	872.402	0.274647	0.0623382	4.40575	1.05418e-05	2.68712e-05
Smp_333200	PSP domain-containing protein [Source:UniProtKB/TrEMBL;Acc:A0A5K4FAS4]	3876.6	0.274588	0.045824	5.99223	2.06986e-09	7.97552e-09
Smp_246460	TRAF3-interacting protein 1 [Source:UniProtKB/TrEMBL;Acc:A0A5K4F403]	102.467	0.273882	0.144257	1.89856	0.0576222	0.08309
Smp_335350	Peptidase A2 domain-containing protein [Source:UniProtKB/TrEMBL;Acc:A0A5K4F9C1]	2246.68	0.273806	0.0731151	3.74487	0.000180487	0.000394086
Smp_139930	Tyrosine-protein phosphatase non-receptor type 1 [Source:UniProtKB/TrEMBL;Acc:G4VR77]	592.737	0.273761	0.064637	4.23536	2.28191e-05	5.59389e-05
Smp_165660	PKD_channel domain-containing protein [Source:UniProtKB/TrEMBL;Acc:A0A3Q0KSC6]	22.9173	0.273596	0.276323	0.990134	0.322109	0.386403
Smp_000510	mannose-1-phosphate guanylyltransferase [Source:UniProtKB/TrEMBL;Acc:A0A3Q0KBC3]	605.447	0.273571	0.0783571	3.49134	0.000480613	0.000990772
Smp_153590	Tubulin-specific chaperone D [Source:UniProtKB/TrEMBL;Acc:A0A3Q0KQ95]	1384.98	0.273454	0.047536	5.75257	8.78975e-09	3.16326e-08
Smp_124490	Retinoblastoma-binding protein-related [Source:UniProtKB/TrEMBL;Acc:G4LXI5]	566.936	0.273425	0.0687014	3.97991	6.8941e-05	0.000158561
Smp_314740	Non-specific serine/threonine protein kinase [Source:UniProtKB/TrEMBL;Acc:A0A5K4F7A4]	217.605	0.273319	0.162468	1.6823	0.092511	0.127212
Smp_132870	DNAj homolog subfamily B member, putative [Source:UniProtKB/TrEMBL;Acc:A0A3Q0KM45]	2835.1	0.273216	0.0388293	7.03633	1.97363e-12	9.87401e-12
Smp_012670	Intraflagellar transport protein 43 homolog [Source:UniProtKB/TrEMBL;Acc:A0A3Q0KCE4]	214.986	0.2729	0.105022	2.5985	0.0093633	0.0156797
Smp_167860	Nipped-B protein [Source:UniProtKB/TrEMBL;Acc:A0A3Q0KSC2]	2162.31	0.272768	0.0856904	3.18318	0.00145669	0.00279054
Smp_105700	U520, putative [Source:UniProtKB/TrEMBL;Acc:A0A3Q0KK47]	4870.83	0.272382	0.068231	3.99205	6.55044e-05	0.00015123
Smp_078910	Glyco_hydro_18 domain-containing protein [Source:UniProtKB/TrEMBL;Acc:G4LYV6]	25.2747	0.272352	0.336748	0.808771	0.418647	0.482049
Smp_246290	SAC domain-containing protein [Source:UniProtKB/TrEMBL;Acc:A0A5K4F132]	544.963	0.271914	0.0750519	3.62302	0.000291184	0.000617286
Smp_083380	Protein bicaudal D [Source:UniProtKB/TrEMBL;Acc:G4LXA7]	1311.25	0.271761	0.0504574	5.38595	7.2065e-08	2.35844e-07
Smp_044690	Putative mitochondrial glutamate carrier protein [Source:UniProtKB/TrEMBL;Acc:G4VK90]	611.592	0.271615	0.0607028	4.4745	7.65894e-06	1.99501e-05
Smp_176270	Putative syntaxin [Source:UniProtKB/TrEMBL;Acc:A0A3Q0KTH8]	487.681	0.271561	0.0961755	2.8236	0.00474882	0.0083791
Smp_174410	Aa_trans domain-containing protein [Source:UniProtKB/TrEMBL;Acc:A0A3Q0KT71]	472.077	0.271516	0.130269	2.08427	0.037136	0.0555593
Smp_161290	Xap-5 protein-related [Source:UniProtKB/TrEMBL;Acc:A0A3Q0KRN7]	1241.1	0.271497	0.0577676	4.69981	2.60402e-06	7.17208e-06
Smp_060940	Protein kinase [Source:UniProtKB/TrEMBL;Acc:G4VBQ0]	2378.26	0.271086	0.0513041	5.2839	1.26462e-07	4.0279e-07
Smp_347090	G-protein coupled receptor,putative [Source:UniProtKB/TrEMBL;Acc:A0A5K4FFH7]	49.7461	0.271084	0.202371	1.33954	0.180394	0.23096
Smp_137090	Putative brca1 associated ring domain [Source:UniProtKB/TrEMBL;Acc:A0A3Q0KMV8]	173.252	0.271039	0.106871	2.53614	0.0112082	0.0184944
Smp_090930	ULP_PROTEASE domain-containing protein [Source:UniProtKB/TrEMBL;Acc:A0A5K4EHZ1]	2260.63	0.270409	0.0684136	3.95256	7.73202e-05	0.000176487
Smp_082820	Putative ubiquitin-conjugating enzyme morgue [Source:UniProtKB/TrEMBL;Acc:G4VC75]	1057.8	0.270383	0.0538117	5.02462	5.04428e-07	1.49454e-06
Smp_078730	Dihydroorotate dehydrogenase (quinone), mitochondrial [Source:UniProtKB/TrEMBL;Acc:G4VFD7]	426.546	0.270282	0.0755241	3.57875	0.000345236	0.000724782
Smp_244700	PH domain-containing protein [Source:UniProtKB/TrEMBL;Acc:A0A5K4F097]	392.84	0.270241	0.125394	2.15513	0.0311516	0.0472757
Smp_332950	Nucleoporin NDC1 [Source:UniProtKB/TrEMBL;Acc:A0A5K4FAP7]	1382.8	0.270185	0.0512637	5.2705	1.36054e-07	4.31714e-07
Smp_340350	Male-enhanced antigen 1 [Source:UniProtKB/TrEMBL;Acc:A0A5K4FCN2]	264.06	0.269983	0.116774	2.31202	0.0207764	0.0326382
Smp_335570	Coiled-coil domain-containing protein 170 [Source:UniProtKB/TrEMBL;Acc:A0A5K4F8N3]	102.299	0.269871	0.128605	2.09845	0.0358657	0.0537986
Smp_170950	GCV_T domain-containing protein [Source:UniProtKB/TrEMBL;Acc:A0A3Q0KSV2]	290.308	0.269773	0.0933491	2.88993	0.00385323	0.00690411
Smp_137380	Putative smad nuclear interacting protein [Source:UniProtKB/TrEMBL;Acc:A0A3Q0KMX2]	367.232	0.269662	0.110527	2.43979	0.0146959	0.0237076
Smp_346840	Mitochondrial uncoupling protein 4 [Source:UniProtKB/TrEMBL;Acc:A0A5K4FE60]	578.067	0.269571	0.062132	4.33869	1.43338e-05	3.59407e-05
Smp_005390	2-hydroxyacyl-CoA lyase 2 [Source:UniProtKB/TrEMBL;Acc:A0A3Q0KBV0]	1196.55	0.268725	0.0534733	5.02541	5.02353e-07	1.48891e-06
Smp_151280	Camp-response element binding protein-related [Source:UniProtKB/TrEMBL;Acc:A0A3Q0KPX5]	1630.35	0.26853	0.0827592	3.24472	0.00117567	0.0022843
Smp_148010	Putative snf2 histone linker phd ring helicase [Source:UniProtKB/TrEMBL;Acc:A0A3Q0KPE8]	924.789	0.268029	0.0621353	4.31363	1.60594e-05	3.99948e-05
Smp_083480	Ig-like domain-containing protein [Source:UniProtKB/TrEMBL;Acc:A0A5K4EID0]	262.588	0.267847	0.0914667	2.92835	0.00340762	0.00617234
Smp_140420	5'-3' exoribonuclease, putative [Source:UniProtKB/TrEMBL;Acc:A0A3Q0KN92]	2778.29	0.267449	0.0649298	4.11905	3.80432e-05	9.08864e-05
Smp_141120	C2H2-type domain-containing protein [Source:UniProtKB/TrEMBL;Acc:A0A3Q0KNB7]	1178.75	0.267304	0.100206	2.66755	0.00764057	0.0129774
Smp_014050	Putative f-box protein [Source:UniProtKB/TrEMBL;Acc:A0A3Q0KCK2]	1043.65	0.267236	0.0565738	4.72366	2.31634e-06	6.41109e-06
Smp_205840	Nudix hydrolase domain-containing protein [Source:UniProtKB/TrEMBL;Acc:A0A5K4EZL4]	1209.78	0.267033	0.0581174	4.59472	4.33336e-06	1.15986e-05
Smp_030500	Glycerol-3-phosphate dehydrogenase [NAD(+)] [Source:UniProtKB/TrEMBL;Acc:C4Q5J8]	3150.52	0.266713	0.0596958	4.46787	7.90033e-06	2.05219e-05
Smp_198420	Eukaryotic translation initiation factor 6 [Source:UniProtKB/TrEMBL;Acc:A0A3Q0KV00]	2651.18	0.2666	0.0598658	4.45329	8.45639e-06	2.18789e-05
Smp_342700	CCR4-NOT transcription complex subunit 10 [Source:UniProtKB/TrEMBL;Acc:A0A5K4FB26]	656.098	0.266538	0.0773057	3.44785	0.000565071	0.0011539
Smp_124280		77.1975	0.266533	0.161503	1.65033	0.0988752	0.135172
Smp_152650	SWI/SNF complex-related [Source:UniProtKB/TrEMBL;Acc:A0A3Q0KQ42]	3204.43	0.266532	0.0526203	5.06519	4.07999e-07	1.22255e-06
Smp_345170	DUF1619 domain-containing protein [Source:UniProtKB/TrEMBL;Acc:A0A5K4FEM0]	127.637	0.266137	0.123659	2.15218	0.0313833	0.0475845
Smp_153070	Short neuropeptide F [Source:UniProtKB/TrEMBL;Acc:A0A3Q0KQ09]	1341	0.266075	0.163112	1.63124	0.10284	0.140124
Smp_082560	Zinc finger Ran-binding domain-containing protein 2 [Source:UniProtKB/TrEMBL;Acc:G4M1D1]	1774.73	0.265799	0.0578463	4.59492	4.32913e-06	1.1591e-05
Smp_157080	ceramide glucosyltransferase [Source:UniProtKB/TrEMBL;Acc:A0A3Q0KQL8]	311.423	0.265641	0.113916	2.33189	0.0197065	0.0310845
Smp_248000	39S ribosomal protein L52, mitochondrial [Source:UniProtKB/TrEMBL;Acc:A0A5K4F1K2]	985.368	0.265326	0.071703	3.70035	0.000215302	0.000464701
Smp_345620	Cytoplasmic dynein 2 heavy chain 1 [Source:UniProtKB/TrEMBL;Acc:A0A5K4FDN9]	1125.67	0.265228	0.206775	1.28269	0.199602	0.253134
Smp_142210	Vacuolar protein sorting-associated protein 18 homolog [Source:UniProtKB/TrEMBL;Acc:A0A3Q0KNL0]	437.981	0.265217	0.109683	2.41804	0.0156044	0.0250441
Smp_304960	RNA helicase [Source:UniProtKB/TrEMBL;Acc:A0A5K4F5M4]	1457.26	0.264899	0.0567433	4.66837	3.03601e-06	8.2943e-06
Smp_163560	Symplekin, putative [Source:UniProtKB/TrEMBL;Acc:A0A3Q0KRK9]	1849.08	0.264766	0.0803724	3.29424	0.000986868	0.00194112
Smp_142670	Intraflagellar transport protein 46 homolog [Source:UniProtKB/TrEMBL;Acc:A0A3Q0KNK3]	193.359	0.264684	0.120273	2.2007	0.0277572	0.042591
Smp_038840	Mitochondrial carrier protein-related [Source:UniProtKB/TrEMBL;Acc:G4LUL1]	578.035	0.264117	0.0794921	3.32255	0.000891989	0.00176683
Smp_013070	One cut domain family member [Source:UniProtKB/TrEMBL;Acc:G4VEW1]	1881.63	0.263798	0.0625485	4.21749	2.47039e-05	6.02621e-05
Smp_028140	Putative proline-serine-threonine phosphatase interacting protein [Source:UniProtKB/TrEMBL;Acc:G4V620]	1020.8	0.263723	0.0684132	3.85486	0.000115798	0.000258929
Smp_166220	Ubiquitin-activating enzyme E1b, putative [Source:UniProtKB/TrEMBL;Acc:A0A3Q0KSF4]	1290.11	0.263667	0.0545389	4.83447	1.33502e-06	3.78556e-06
Smp_159940	DUF2040 domain-containing protein [Source:UniProtKB/TrEMBL;Acc:G4LVY9]	333.498	0.263284	0.0933321	2.82094	0.00478839	0.00843835
Smp_091390	Btz domain-containing protein [Source:UniProtKB/TrEMBL;Acc:A0A3Q0KJ22]	1470.53	0.263201	0.068417	3.84701	0.00011957	0.000266586
Smp_128870	Nibrin-related [Source:UniProtKB/TrEMBL;Acc:A0A3Q0KLF7]	175.949	0.262344	0.114159	2.29807	0.021558	0.0337655
Smp_336660	Importin N-terminal domain-containing protein [Source:UniProtKB/TrEMBL;Acc:A0A5K4FD88]	387.587	0.262134	0.0874641	2.99704	0.00272613	0.00501214
Smp_164050	O-phosphoseryl-tRNA(Sec) selenium transferase [Source:UniProtKB/TrEMBL;Acc:A0A3Q0KRT8]	815.721	0.261845	0.0648559	4.03733	5.40624e-05	0.00012644
Smp_163330	Abasic site processing protein HMCES [Source:UniProtKB/TrEMBL;Acc:A0A3Q0KRP3]	470.165	0.261829	0.0692197	3.78257	0.000155216	0.000341823
Smp_332330	SH2 domain-containing protein [Source:UniProtKB/TrEMBL;Acc:A0A5K4F9P6]	636.963	0.261774	0.0691342	3.78646	0.000152811	0.000336877
Smp_035390	Tyrosine-protein phosphatase corkscrew [Source:UniProtKB/TrEMBL;Acc:A0A3Q0KEE1]	1193.18	0.261485	0.0611987	4.27271	1.93108e-05	4.76288e-05
Smp_043970	DNAj homolog subfamily C member, putative [Source:UniProtKB/TrEMBL;Acc:G4M0T7]	1334.72	0.261408	0.0649069	4.02743	5.63905e-05	0.000131448
Smp_147970	Kinesin-like protein [Source:UniProtKB/TrEMBL;Acc:A0A3Q0KPL3]	524.396	0.261385	0.0990476	2.63899	0.00831546	0.0140223
Smp_065170	DHC_N1 domain-containing protein [Source:UniProtKB/TrEMBL;Acc:A0A3Q0KH10]	611.397	0.261324	0.0661264	3.95189	7.75353e-05	0.00017693
Smp_054790	Putative microtubule associated protein xmap215 [Source:UniProtKB/TrEMBL;Acc:A0A3Q0KG40]	2916.04	0.261157	0.0789683	3.30711	0.000942649	0.00185933
Smp_245960	Ectopic P granules protein 5 homolog [Source:UniProtKB/TrEMBL;Acc:A0A5K4F3U6]	934.557	0.261097	0.105386	2.47753	0.0132296	0.021552
Smp_147220	Formin binding protein and related proteins [Source:UniProtKB/TrEMBL;Acc:A0A3Q0KPH3]	701.853	0.260962	0.0838378	3.1127	0.00185387	0.00349435
Smp_245950	Clathrin_bdg domain-containing protein [Source:UniProtKB/TrEMBL;Acc:A0A5K4F2B8]	556.908	0.260898	0.0789677	3.30385	0.000953658	0.00187929
Smp_175430	DNA damage-binding protein 1 [Source:UniProtKB/TrEMBL;Acc:A0A3Q0KTB3]	2495.49	0.26073	0.0481812	5.41145	6.25159e-08	2.06271e-07
Smp_126370	RPB5 homolog [Source:UniProtKB/TrEMBL;Acc:G4VPW8]	931.389	0.260706	0.0710285	3.67045	0.000242127	0.000517837
Smp_069380	Putative histone deacetylase 4, 5 [Source:UniProtKB/TrEMBL;Acc:A0A3Q0KH94]	817.663	0.26045	0.0685468	3.7996	0.000144931	0.000320175
Smp_340670	Sodium/potassium-transporting ATPase subunit beta [Source:UniProtKB/TrEMBL;Acc:A0A5K4FAC5]	3852.39	0.26028	0.058838	4.42367	9.70371e-06	2.48574e-05
Smp_139240	Peptidase C1 family [Source:UniProtKB/TrEMBL;Acc:A0A3Q0KN25]	6918.09	0.260261	0.232953	1.11722	0.263899	0.324075
Smp_343440	GBD/FH3 domain-containing protein [Source:UniProtKB/TrEMBL;Acc:A0A5K4FAK4]	1179.12	0.260224	0.0920243	2.82777	0.00468735	0.00827756
Smp_003620	Putative septin [Source:UniProtKB/TrEMBL;Acc:A0A3Q0KBM8]	1947.61	0.260222	0.0509693	5.10547	3.29967e-07	1.00008e-06
Smp_002010	Putative nep1 [Source:UniProtKB/TrEMBL;Acc:G4VLH6]	539.671	0.260074	0.0926401	2.80736	0.00499501	0.00876227
Smp_020920	Putative dnaj homolog subfamily B member 4 [Source:UniProtKB/TrEMBL;Acc:A0A3Q0KD57]	1005.88	0.260054	0.106221	2.44823	0.0143559	0.0232301
Smp_331610		23.3867	0.25989	0.289863	0.896596	0.369935	0.434341
Smp_166530	Phosphatidylcholine-sterol acyltransferase (Lecithin-cholesterol acyltransferase)/ Phospholipase A [Source:UniProtKB/TrEMBL;Acc:C4QJA6]	3756.17	0.259795	0.192761	1.34776	0.177736	0.22797
Smp_316490	Annexin [Source:UniProtKB/TrEMBL;Acc:A0A5K4F424]	441.611	0.259647	0.245104	1.05933	0.289448	0.35111
Smp_147140	Putative transient receptor potential cation channel [Source:UniProtKB/TrEMBL;Acc:A0A3Q0KP99]	1131.15	0.259276	0.0944744	2.7444	0.00606213	0.0104883
Smp_305870	PDZ domain-containing protein [Source:UniProtKB/TrEMBL;Acc:A0A5K4F4B7]	133.018	0.259267	0.164412	1.57694	0.11481	0.154596
Smp_050830	Putative synaptojanin [Source:UniProtKB/TrEMBL;Acc:A0A3Q0KFR4]	1103.07	0.259233	0.0826998	3.13463	0.0017207	0.00325787
Smp_081510	protein-tyrosine-phosphatase [Source:UniProtKB/TrEMBL;Acc:A0A5K4EH92]	508.558	0.259223	0.0714431	3.62838	0.000285208	0.00060477
Smp_143550	PH domain-containing protein [Source:UniProtKB/TrEMBL;Acc:A0A3Q0KNP4]	59.8461	0.259073	0.214499	1.2078	0.227122	0.283777
Smp_130790	Eukaryotic release factor 3-related (Erfs) (Hbs1-like) [Source:UniProtKB/TrEMBL;Acc:A0A3Q0KLT0]	1122.41	0.258903	0.0567442	4.56264	5.05152e-06	1.33978e-05
Smp_072560	INCENP_ARK-bind domain-containing protein [Source:UniProtKB/TrEMBL;Acc:A0A3Q0KHK7]	356.666	0.258665	0.105422	2.45361	0.0141431	0.0229295
Smp_158290	t-SNARE coiled-coil homology domain-containing protein [Source:UniProtKB/TrEMBL;Acc:A0A3Q0KQX9]	52.4532	0.258648	0.268062	0.964881	0.334605	0.398788
Smp_167640	Mername-AA213 putative peptidase (M14 family) [Source:UniProtKB/TrEMBL;Acc:A0A3Q0KS81]	52.6986	0.25849	0.234364	1.10294	0.270052	0.330381
Smp_335980	RGS domain-containing protein [Source:UniProtKB/TrEMBL;Acc:A0A5K4FD30]	74.1593	0.258472	0.16484	1.56802	0.116878	0.157064
Smp_267040	KH_dom_type_1 domain-containing protein [Source:UniProtKB/TrEMBL;Acc:A0A5K4F1D6]	818.554	0.258355	0.101389	2.54815	0.0108296	0.017915
Smp_308600	protein-tyrosine-phosphatase [Source:UniProtKB/TrEMBL;Acc:G4VEX3]	2289.38	0.258148	0.0514758	5.01493	5.30525e-07	1.57021e-06
Smp_135870	Beige/beach protein-related [Source:UniProtKB/TrEMBL;Acc:A0A3Q0KMM1]	2873.98	0.257652	0.081868	3.14716	0.00164864	0.00313197
Smp_071150	Formin binding protein and related proteins [Source:UniProtKB/TrEMBL;Acc:A0A3Q0KHD4]	1984.93	0.257625	0.0568038	4.53535	5.75087e-06	1.51339e-05
Smp_334200	phosphoinositide 5-phosphatase [Source:UniProtKB/TrEMBL;Acc:A0A5K4F882]	1150.79	0.257405	0.0646785	3.97976	6.89852e-05	0.000158619
Smp_337430	Pentatricopeptide repeat-containing protein [Source:UniProtKB/TrEMBL;Acc:A0A5K4F9W1]	41.8796	0.257271	0.233654	1.10107	0.270864	0.331182
Smp_047540	Putative f-box and wd40 domain protein [Source:UniProtKB/TrEMBL;Acc:A0A3Q0KFH3]	495.806	0.25716	0.065419	3.93096	8.46058e-05	0.000192286
Smp_163000	Enhancer of mRNA-decapping protein 4 [Source:UniProtKB/TrEMBL;Acc:A0A3Q0KRM3]	646.391	0.256921	0.0799852	3.21211	0.00131763	0.00253794
Smp_000910	Similar to cancer susceptibility candidate 1 [Source:UniProtKB/TrEMBL;Acc:A0A3Q0KBE9]	62.6817	0.25692	0.1939	1.32501	0.185167	0.236604
Smp_193440	Putative p30 dbc protein [Source:UniProtKB/TrEMBL;Acc:A0A3Q0KUN0]	5440.35	0.256527	0.0542004	4.73293	2.213e-06	6.14318e-06
Smp_132330	Putative rab15, 13, 10, 1, 35, 5, and [Source:UniProtKB/TrEMBL;Acc:A0A3Q0KM10]	882.661	0.256008	0.0719179	3.55972	0.000371245	0.00077649
Smp_172270	Carbon catabolite repressor protein, putative [Source:UniProtKB/TrEMBL;Acc:A0A3Q0KT05]	1147.12	0.255965	0.0548608	4.66573	3.07531e-06	8.39623e-06
Smp_124440	Putative glycerol kinase [Source:UniProtKB/TrEMBL;Acc:A0A3Q0KKS7]	1873.17	0.255623	0.063411	4.03121	5.54909e-05	0.000129458
Smp_244630	Innexin [Source:UniProtKB/TrEMBL;Acc:A0A5K4F1H2]	89.0845	0.25553	0.171858	1.48687	0.137048	0.18089
Smp_162260	Putative phosphatidylinositol-binding clathrin assembly protein [Source:UniProtKB/TrEMBL;Acc:A0A3Q0KRJ1]	933.945	0.255492	0.0604425	4.22703	2.36798e-05	5.79144e-05
Smp_181160	Tubulin tyrosine ligase-related [Source:UniProtKB/TrEMBL;Acc:A0A3Q0KUF5]	90.479	0.255451	0.23863	1.07049	0.284398	0.345878
Smp_212740	Mothers against decapentaplegic homolog [Source:UniProtKB/TrEMBL;Acc:A4VC64]	1302.69	0.255206	0.0534016	4.77901	1.76164e-06	4.94382e-06
Smp_318910	Rho-GAP domain-containing protein [Source:UniProtKB/TrEMBL;Acc:A0A5K4F515]	646.353	0.255016	0.104149	2.44857	0.0143424	0.0232126
Smp_066480	28S ribosomal protein S16, mitochondrial,putative [Source:UniProtKB/TrEMBL;Acc:G4LV29]	760.975	0.254265	0.0769907	3.30254	0.000958123	0.00188721
Smp_173840	26S protease regulatory subunit, putative [Source:UniProtKB/TrEMBL;Acc:A0A3Q0KT73]	3761.37	0.253957	0.0634541	4.00221	6.27524e-05	0.000145196
Smp_136050	Putative leucine-rich repeat-containing protein [Source:UniProtKB/TrEMBL;Acc:A0A3Q0KMN7]	55.3784	0.253735	0.185555	1.36744	0.171486	0.220893
Smp_128160	OB domain-containing protein [Source:UniProtKB/TrEMBL;Acc:A0A3Q0KLC7]	49.5737	0.253604	0.210995	1.20194	0.229385	0.286139
Smp_343010	BACK domain-containing protein [Source:UniProtKB/TrEMBL;Acc:A0A5K4FB65]	35.9985	0.253421	0.241438	1.04963	0.293887	0.355678
Smp_203635	RRM domain-containing protein [Source:UniProtKB/TrEMBL;Acc:A0A3Q0KVF1]	9105.69	0.253396	0.078474	3.22904	0.00124205	0.00240553
Smp_042810	Putative chromosome transmission fidelity factor [Source:UniProtKB/TrEMBL;Acc:G4VIU0]	187.127	0.253267	0.124579	2.03298	0.0420541	0.0622887
Smp_126970	Cilia- and flagella-associated protein 43 [Source:UniProtKB/TrEMBL;Acc:A0A3Q0KL58]	77.3613	0.252886	0.195034	1.29663	0.19476	0.247403
Smp_155020	Heat shock protein 70 (Hsp70)-interacting protein, putative [Source:UniProtKB/TrEMBL;Acc:A0A3Q0KQH4]	1226.87	0.252766	0.119299	2.11876	0.0341105	0.0513878
Smp_018930		319.655	0.252606	0.0939772	2.68795	0.00718917	0.0122699
Smp_344110	CSN12-like protein [Source:UniProtKB/TrEMBL;Acc:A0A5K4FD37]	855.268	0.252557	0.0551441	4.57995	4.6509e-06	1.23741e-05
Smp_049920	Importin 9 (Imp9) (Ran-binding protein 9),putative [Source:UniProtKB/TrEMBL;Acc:A0A3Q0KFP7]	747.413	0.252419	0.0571748	4.41488	1.01068e-05	2.58405e-05
Smp_103340		295.793	0.252335	0.0845148	2.98569	0.00282939	0.0051907
Smp_015780	Putative atpase n2b [Source:UniProtKB/TrEMBL;Acc:A0A3Q0KCN7]	743.762	0.252024	0.06193	4.0695	4.71135e-05	0.000110987
Smp_064050	RuvB-like helicase [Source:UniProtKB/TrEMBL;Acc:G4VIM8]	2067.51	0.251634	0.0561197	4.48387	7.33002e-06	1.91464e-05
Smp_194420	SH2 domain-containing protein [Source:UniProtKB/TrEMBL;Acc:A0A3Q0KUA2]	1418.56	0.251254	0.0995492	2.52391	0.0116056	0.019109
Smp_045250	Cleavage stimulation factor 50 kDa subunit [Source:UniProtKB/TrEMBL;Acc:G4VBS1]	928.236	0.251231	0.0787571	3.18995	0.00142297	0.00273026
Smp_346520	Macoilin [Source:UniProtKB/TrEMBL;Acc:A0A5K4FCK2]	606.39	0.250944	0.0735178	3.41337	0.00064164	0.00129989
Smp_346540	EF hand [Source:UniProtKB/TrEMBL;Acc:A0A5K4FBT5]	281.023	0.250797	0.0832807	3.01147	0.00259985	0.00479981
Smp_035580	Serine/threonine-protein phosphatase [Source:UniProtKB/TrEMBL;Acc:G4V7P4]	1670.57	0.25051	0.0717886	3.48955	0.000483839	0.000996937
Smp_304320	UBIQUITIN_CONJUGAT_2 domain-containing protein [Source:UniProtKB/TrEMBL;Acc:A0A5K4F2H0]	869.875	0.250433	0.0650699	3.84867	0.000118761	0.000264993
Smp_148760	Integrator complex subunit 2 [Source:UniProtKB/TrEMBL;Acc:A0A3Q0KPJ6]	550.885	0.250351	0.0709643	3.52784	0.000418964	0.000869839
Smp_333150	Metastasis-associated protein MTA3 [Source:UniProtKB/TrEMBL;Acc:A0A5K4F8F6]	1058.87	0.250308	0.0485653	5.15404	2.54927e-07	7.86468e-07
Smp_137660	Putative rabkinesin-6 [Source:UniProtKB/TrEMBL;Acc:A0A3Q0KMV2]	648.155	0.250088	0.0902358	2.77149	0.00558004	0.00971192
Smp_156140	Putative tripartite motif protein trim9 [Source:UniProtKB/TrEMBL;Acc:A0A3Q0KQV7]	65.449	0.249952	0.192288	1.29989	0.19364	0.246239
Smp_332690	Protein AF-10 [Source:UniProtKB/TrEMBL;Acc:A0A5K4F7R3]	539.873	0.249872	0.0692477	3.60837	0.000308122	0.000650907
Smp_051670	Secreted protein [Source:UniProtKB/TrEMBL;Acc:A0A3Q0KFU6]	20.067	0.249751	0.299942	0.832663	0.405035	0.469209
Smp_214100	5'-AMP-activated protein kinase catalytic subunit alpha; Non-specific serine/threonine protein kinase [Source:UniProtKB/TrEMBL;Acc:A0A3G6V9T0]	3149.36	0.249414	0.0408342	6.10797	1.00908e-09	4.02966e-09
Smp_001560	E3 ubiquitin-protein ligase ZSWIM2 [Source:UniProtKB/TrEMBL;Acc:A0A3Q0KBH5]	258.194	0.249336	0.113926	2.18857	0.0286281	0.0438098
Smp_145990	Putative suppressor of potassium transport defect 3 (Skd3 protein) [Source:UniProtKB/TrEMBL;Acc:A0A3Q0KPA4]	871.383	0.249299	0.0603955	4.12777	3.66291e-05	8.75824e-05
Smp_046160	Protein phosphatase inhibitor 2 [Source:UniProtKB/TrEMBL;Acc:G4VPT3]	867.995	0.249227	0.0696046	3.58061	0.000342791	0.000720364
Smp_021300	Ubiquitin carboxyl-terminal hydrolase [Source:UniProtKB/TrEMBL;Acc:G4V8H8]	1123.47	0.249196	0.0522572	4.76865	1.85462e-06	5.18925e-06
Smp_202580	Smp_202580 [Source:UniProtKB/TrEMBL;Acc:G4VJH4]	512.367	0.248999	0.067223	3.70407	0.000212169	0.000458517
Smp_136300	Tyrosine-protein kinase [Source:UniProtKB/TrEMBL;Acc:A0A3Q0KMQ4]	920.969	0.248948	0.0691502	3.60011	0.000318084	0.000670445
Smp_000500	GH97_N domain-containing protein [Source:UniProtKB/TrEMBL;Acc:A0A3Q0KBC1]	48.4928	0.248743	0.205891	1.20813	0.226997	0.283662
Smp_213300	Transcriptional cofactor CA150 [Source:UniProtKB/TrEMBL;Acc:A0A5K4F278]	9842.16	0.248703	0.0786018	3.16408	0.00155573	0.00296814
Smp_125510	Putative cadherin [Source:UniProtKB/TrEMBL;Acc:A0A3Q0KKY4]	138.942	0.248397	0.185418	1.33966	0.180355	0.230944
Smp_166420	Tetratricopeptide repeat protein 30 [Source:UniProtKB/TrEMBL;Acc:G4VDR5]	67.2626	0.248221	0.170997	1.45161	0.14661	0.192011
Smp_343800	Homeobox protein engrailed-like [Source:UniProtKB/TrEMBL;Acc:A0A5K4FAR0]	24.9678	0.248152	0.317478	0.781635	0.434429	0.497618
Smp_153250	Mediator of RNA polymerase II transcription subunit 14 [Source:UniProtKB/TrEMBL;Acc:A0A3Q0KQ77]	665.826	0.247704	0.0724379	3.41953	0.000627293	0.00127235
Smp_167200	Putative ATPase [Source:UniProtKB/TrEMBL;Acc:A0A3Q0KS56]	1089.52	0.247599	0.0906325	2.7319	0.00629699	0.0108591
Smp_244680	Protein VAC14 homolog [Source:UniProtKB/TrEMBL;Acc:A0A5K4F1H6]	973.636	0.24752	0.0671836	3.68424	0.00022939	0.000492842
Smp_148930	FACT complex subunit SSRP1 [Source:UniProtKB/TrEMBL;Acc:A0A3Q0KPJ4]	2467.61	0.247381	0.0445765	5.54958	2.86349e-08	9.77814e-08
Smp_337390	Ribosome biogenesis regulatory protein [Source:UniProtKB/TrEMBL;Acc:A0A5K4F957]	39.0171	0.247229	0.262043	0.943464	0.345443	0.409741
Smp_128330	Ets-related [Source:UniProtKB/TrEMBL;Acc:A0A3Q0KLD8]	63.4383	0.246486	0.175358	1.40561	0.159839	0.207726
Smp_134860	Translational activator gcn1-related [Source:UniProtKB/TrEMBL;Acc:A0A3Q0KMA0]	3174.72	0.246284	0.0642883	3.83093	0.000127659	0.000283575
Smp_122960	Ubiquitin-specific peptidase 30 (C19 family) [Source:UniProtKB/TrEMBL;Acc:A0A3Q0KKH7]	710.331	0.246265	0.0582299	4.22918	2.34549e-05	5.73975e-05
Smp_345510	Rho GTPase-activating protein 190 [Source:UniProtKB/TrEMBL;Acc:A0A5K4FBE1]	1364.06	0.246084	0.0671346	3.66553	0.000246829	0.00052696
Smp_161370	Putative serine/threonine-protein kinase STE20 [Source:UniProtKB/TrEMBL;Acc:A0A3Q0KR93]	539.286	0.246057	0.109605	2.24495	0.0247713	0.0383858
Smp_170170	WD repeat-containing protein 47 [Source:UniProtKB/TrEMBL;Acc:A0A3Q0KSQ9]	1648.04	0.245774	0.0560268	4.38671	1.15077e-05	2.91661e-05
Smp_152760	Putative cyclin [Source:UniProtKB/TrEMBL;Acc:G4V5I6]	1550.27	0.245772	0.0657417	3.73844	0.000185163	0.000403359
Smp_247360	C2H2-type domain-containing protein [Source:UniProtKB/TrEMBL;Acc:A0A5K4F130]	416.166	0.245468	0.156418	1.56931	0.116576	0.156683
Smp_054320	Stork_head domain-containing protein [Source:UniProtKB/TrEMBL;Acc:A0A3Q0KG27]	499.156	0.245404	0.0839532	2.9231	0.00346562	0.00627076
Smp_145670	DNAj-related [Source:UniProtKB/TrEMBL;Acc:A0A3Q0KNX7]	1645.78	0.24516	0.0472258	5.19124	2.089e-07	6.49449e-07
Smp_105860	Putative nuclear protein SkiP [Source:UniProtKB/TrEMBL;Acc:A0A3Q0KK55]	1553.87	0.245143	0.060438	4.05611	4.98975e-05	0.000117283
Smp_242930	Long-chain-fatty-acid--CoA ligase [Source:UniProtKB/TrEMBL;Acc:C4Q5K0]	353.604	0.245135	0.101325	2.41931	0.0155502	0.0249618
Smp_130340	Phosphatidylinositol 4-kinase [Source:UniProtKB/TrEMBL;Acc:A0A3Q0KLQ7]	981.647	0.245006	0.0710625	3.44775	0.000565271	0.00115403
Smp_305760		98.8054	0.244584	0.144856	1.68846	0.0913223	0.125844
Smp_080280	Putative tfiia large subunit [Source:UniProtKB/TrEMBL;Acc:A0A3Q0KIB0]	3983.45	0.244548	0.055053	4.44205	8.91063e-06	2.29768e-05
Smp_023840	Zf-CHCC domain-containing protein [Source:UniProtKB/TrEMBL;Acc:A0A3Q0KDC8]	3897.52	0.244546	0.101923	2.39932	0.0164257	0.0262725
Smp_029040	Protein unc-50 homolog [Source:UniProtKB/TrEMBL;Acc:G4VGT0]	1012.46	0.244537	0.0749229	3.26385	0.00109911	0.00214442
Smp_025100	U5 snrnp-specific protein-related [Source:UniProtKB/TrEMBL;Acc:G4VPH0]	1391.25	0.243979	0.0707848	3.44677	0.000567326	0.00115795
Smp_335590	Serine/threonine protein phosphatase 2A regulatory subunit [Source:UniProtKB/TrEMBL;Acc:A0A5K4FAT8]	20.599	0.243873	0.313058	0.779002	0.435979	0.498852
Smp_300220	C2H2-type domain-containing protein [Source:UniProtKB/TrEMBL;Acc:A0A5K4F2Z1]	840.498	0.243735	0.0714436	3.41158	0.000645879	0.00130786
Smp_198750	Pinin [Source:UniProtKB/TrEMBL;Acc:A0A3Q0KUH4]	1266.87	0.243662	0.0627191	3.88497	0.000102343	0.000230306
Smp_028360	Tubulin epsilon chain, putative [Source:UniProtKB/TrEMBL;Acc:A0A3Q0KDS4]	408.153	0.24365	0.0836548	2.91256	0.0035848	0.00646427
Smp_072180	BCL domain-containing protein [Source:UniProtKB/TrEMBL;Acc:G4V9D2]	1122.61	0.243343	0.0602993	4.03558	5.44673e-05	0.000127246
Smp_162810	Dentin phosphoryn, putative [Source:UniProtKB/TrEMBL;Acc:A0A3Q0KRM2]	32.4942	0.243313	0.306762	0.793166	0.427681	0.490887
Smp_098890	Arginine/serine-rich splicing factor, putative [Source:UniProtKB/TrEMBL;Acc:G4LWC0]	3163.18	0.24314	0.0951174	2.55621	0.010582	0.0175399
Smp_136740	Putative torsin A [Source:UniProtKB/TrEMBL;Acc:A0A3Q0KMN1]	1035.92	0.243093	0.0568077	4.27923	1.87538e-05	4.63225e-05
Smp_091460	Glutamine synthetase [Source:UniProtKB/TrEMBL;Acc:G4V9E4]	12536.4	0.243084	0.0539243	4.50788	6.54775e-06	1.71774e-05
Smp_163950	CST complex subunit CTC1 [Source:UniProtKB/TrEMBL;Acc:A0A3Q0KRT0]	812.251	0.243082	0.104208	2.33267	0.0196656	0.0310316
Smp_175310	Cyclin-dependent serine/threonine-protein kinase DDB_G0292550 [Source:UniProtKB/TrEMBL;Acc:A0A3Q0KTD4]	321.806	0.242384	0.120099	2.0182	0.0435708	0.0643322
Smp_331710		381.404	0.242324	0.0857746	2.82512	0.00472629	0.00834109
Smp_095130	hydroxymethylbilane synthase [Source:UniProtKB/TrEMBL;Acc:G4VRL5]	385.97	0.24219	0.100003	2.42183	0.0154426	0.0248033
Smp_328620	Ovule protein [Source:UniProtKB/TrEMBL;Acc:A0A5K4F9A4]	9.25728	0.242062	0.407827	0.59354	0.552819	0.610312
Smp_136010	Utp12 domain-containing protein [Source:UniProtKB/TrEMBL;Acc:A0A3Q0KMK9]	980.704	0.241979	0.061393	3.94147	8.0983e-05	0.000184549
Smp_127440	Smp_127440 [Source:UniProtKB/TrEMBL;Acc:A0A5K4ELX8]	3079.24	0.241809	0.0575998	4.1981	2.69167e-05	6.53769e-05
Smp_198660		221.603	0.241073	0.104963	2.29675	0.0216328	0.0338638
Smp_345920	Glycosylphosphatidylinositol anchor attachment 1 protein [Source:UniProtKB/TrEMBL;Acc:A0A5K4FGA5]	880.88	0.241033	0.0601973	4.00406	6.22654e-05	0.000144188
Smp_038080	Putative importin beta-1 [Source:UniProtKB/TrEMBL;Acc:G4VHN1]	3259.38	0.240851	0.0550992	4.37123	1.23548e-05	3.11728e-05
Smp_153190	Trafficking protein particle complex subunit 8 [Source:UniProtKB/TrEMBL;Acc:A0A3Q0KQ69]	661.75	0.240459	0.0795691	3.02201	0.002511	0.00464897
Smp_021290	Putative hiv-1 rev binding protein, hrbl [Source:UniProtKB/TrEMBL;Acc:G4V8H9]	1230.7	0.240066	0.0609566	3.93831	8.20563e-05	0.000186944
Smp_244880	YhhN-like protein [Source:UniProtKB/TrEMBL;Acc:A0A5K4F1V4]	82.8716	0.240047	0.269423	0.890965	0.372948	0.437453
Smp_045990	Diras family, GTP-binding ras-like [Source:UniProtKB/TrEMBL;Acc:A0A3Q0KFC3]	101.216	0.239634	0.163453	1.46608	0.142627	0.187491
Smp_026820	Centrosomal protein of 135 kDa (Cep135 protein) (Centrosomal protein 4), putative [Source:UniProtKB/TrEMBL;Acc:A0A3Q0KDL1]	69.9569	0.239586	0.183852	1.30315	0.192524	0.245004
Smp_058320	Putative nuclear autoantigenic sperm protein (Nasp) [Source:UniProtKB/TrEMBL;Acc:G4VNL6]	3555.08	0.239454	0.0607232	3.94337	8.0344e-05	0.000183191
Smp_080560	Putative ladybird homeobox corepressor [Source:UniProtKB/TrEMBL;Acc:A0A3Q0KID0]	9.94102	0.239362	0.39623	0.604099	0.545778	0.603876
Smp_033610	NADH dehydrogenase [ubiquinone] 1 beta subcomplex subunit 7 [Source:UniProtKB/TrEMBL;Acc:G4LVB0]	1395.69	0.239338	0.0665405	3.59687	0.000322065	0.000678359
Smp_043070	RNA_GG_bind domain-containing protein [Source:UniProtKB/TrEMBL;Acc:A0A5K4ED23]	514.762	0.23915	0.0749249	3.19187	0.00141356	0.00271283
Smp_172490	Transmembrane protein [Source:UniProtKB/TrEMBL;Acc:A0A3Q0KSY7]	532.123	0.239055	0.080929	2.95388	0.00313807	0.00571973
Smp_172420	E3 ubiquitin-protein ligase [Source:UniProtKB/TrEMBL;Acc:A0A3Q0KSY1]	3782.61	0.238951	0.081741	2.92327	0.00346372	0.00626868
Smp_082050	E2 ubiquitin-conjugating enzyme [Source:UniProtKB/TrEMBL;Acc:A0A3Q0KIF4]	1196.31	0.238939	0.0665452	3.59062	0.000329889	0.000694114
Smp_347280	IQ calmodulin-binding motif family protein [Source:UniProtKB/TrEMBL;Acc:A0A5K4FCW2]	98.5731	0.238763	0.207229	1.15217	0.249251	0.30792
Smp_133690	Putative discoidin domain receptor [Source:UniProtKB/TrEMBL;Acc:A0A3Q0KM84]	1530.46	0.238673	0.068233	3.49792	0.000468906	0.000967585
Smp_340290	Nipped-B protein [Source:UniProtKB/TrEMBL;Acc:A0A5K4F9H2]	5785.85	0.238624	0.0822161	2.90241	0.00370309	0.00666194
Smp_157140	Nucleolar pre-ribosomal-associated protein 1 [Source:UniProtKB/TrEMBL;Acc:A0A3Q0KQS6]	564.996	0.238257	0.0665777	3.57864	0.000345388	0.000724921
Smp_346120		9.77987	0.237789	0.404217	0.588271	0.556351	0.613729
Smp_131600	Putative cadherin [Source:UniProtKB/TrEMBL;Acc:A0A3Q0KLT1]	71.5592	0.237236	0.247681	0.957831	0.338148	0.40233
Smp_023170	RAB3GAP2_C domain-containing protein [Source:UniProtKB/TrEMBL;Acc:A0A3Q0KDB9]	2460.7	0.237226	0.0590987	4.01407	5.96806e-05	0.000138635
Smp_171540	Ribosome-binding protein 1 (Ribosome receptor protein) (MRRp), putative [Source:UniProtKB/TrEMBL;Acc:A0A3Q0KSW7]	4721.85	0.23713	0.0462137	5.13116	2.87964e-07	8.81513e-07
Smp_135540	GATA-type domain-containing protein [Source:UniProtKB/TrEMBL;Acc:G4VIR4]	295.489	0.23685	0.134013	1.76737	0.077167	0.107939
Smp_242430	RING-type domain-containing protein [Source:UniProtKB/TrEMBL;Acc:A0A5K4EZW1]	395.597	0.23667	0.077243	3.06397	0.0021842	0.00408058
Smp_124760	SH3_10 domain-containing protein [Source:UniProtKB/TrEMBL;Acc:A0A3Q0KKS5]	473.671	0.236657	0.169406	1.39698	0.162419	0.210609
Smp_022090	ribose-phosphate diphosphokinase [Source:UniProtKB/TrEMBL;Acc:G4VE33]	2167.12	0.236211	0.0665981	3.54681	0.000389929	0.000812353
Smp_141520	PDZ domain-containing protein [Source:UniProtKB/TrEMBL;Acc:A0A3Q0KNA9]	292.982	0.235768	0.130203	1.81077	0.0701762	0.0990131
Smp_247390	Zinc transporter 5 [Source:UniProtKB/TrEMBL;Acc:A0A5K4F135]	537.143	0.235613	0.0928667	2.53712	0.011177	0.0184464
Smp_319130	F-BAR domain-containing protein [Source:UniProtKB/TrEMBL;Acc:A0A5K4F762]	330.867	0.235291	0.113386	2.07513	0.0379749	0.0566456
Smp_087440	50S ribosomal protein L3, putative [Source:UniProtKB/TrEMBL;Acc:C4QKQ4]	1093.61	0.235137	0.050594	4.64753	3.3593e-06	9.13029e-06
Smp_348270		16.1518	0.234876	0.317349	0.74012	0.459227	0.521498
Smp_213530	GPI transamidase component PIG-S [Source:UniProtKB/TrEMBL;Acc:A0A5K4F2A1]	398.427	0.234762	0.161071	1.45751	0.144976	0.190225
Smp_334780	EGF-like domain-containing protein [Source:UniProtKB/TrEMBL;Acc:A0A5K4FBG9]	67.28	0.234572	0.21038	1.11499	0.264853	0.325103
Smp_345780	SREBP regulating gene protein [Source:UniProtKB/TrEMBL;Acc:A0A5K4FDR3]	600.829	0.234364	0.0678867	3.45228	0.000555879	0.00113596
Smp_345450	VHS-domain-containing protein [Source:UniProtKB/TrEMBL;Acc:A0A5K4FER3]	1077.61	0.234111	0.063724	3.67383	0.000238938	0.000511405
Smp_267090	F-spondin [Source:UniProtKB/TrEMBL;Acc:A0A5K4F1R4]	1359.43	0.233989	0.0607194	3.85361	0.00011639	0.000260116
Smp_131230	WD_REPEATS_REGION domain-containing protein [Source:UniProtKB/TrEMBL;Acc:A0A3Q0KLV4]	46.4447	0.233926	0.208219	1.12346	0.261242	0.321277
Smp_079370	BTB/POZ domain-containing protein KCTD3 [Source:UniProtKB/TrEMBL;Acc:A0A3Q0KI77]	836.38	0.233695	0.0787553	2.96735	0.00300375	0.00549745
Smp_345630	BAT2_N domain-containing protein [Source:UniProtKB/TrEMBL;Acc:A0A5K4FEU8]	11380.2	0.233502	0.0883879	2.64178	0.00824711	0.0139153
Smp_023620	Putative 4.1 G protein [Source:UniProtKB/TrEMBL;Acc:G4VFT3]	577.847	0.233297	0.0633726	3.68136	0.000231991	0.000497669
Smp_174700	Putative hepatocyte nuclear factor 4-alpha (Hnf-4-alpha) [Source:UniProtKB/TrEMBL;Acc:A0A3Q0KTB2]	35.0111	0.232893	0.270056	0.86239	0.388473	0.453084
Smp_194710	Putative voltage-gated potassium channel [Source:UniProtKB/TrEMBL;Acc:A0A3Q0KUR5]	81.3164	0.232833	0.156356	1.48912	0.136454	0.180191
Smp_047190	Serine/threonine kinase [Source:UniProtKB/TrEMBL;Acc:A0A3Q0KFH0]	2387.82	0.232766	0.054176	4.29648	1.73535e-05	4.30273e-05
Smp_036980	Pcdc2 (Programmed cell death protein 2)-related [Source:UniProtKB/TrEMBL;Acc:A0A3Q0KEJ9]	181.07	0.232749	0.11246	2.06963	0.0384874	0.0573476
Smp_120020	Transposase domain-containing protein [Source:UniProtKB/TrEMBL;Acc:A0A3Q0KKA8]	17.1032	0.232372	0.637078	0.364746	0.715301	0.759238
Smp_244690	Palmitoyltransferase [Source:UniProtKB/TrEMBL;Acc:A0A5K4F1T4]	590.902	0.231442	0.0642338	3.60312	0.000314422	0.000663388
Smp_146340	RNA helicase [Source:UniProtKB/TrEMBL;Acc:A0A3Q0KP55]	909.968	0.231227	0.0785909	2.94216	0.00325936	0.00592165
Smp_176040	Folliculin [Source:UniProtKB/TrEMBL;Acc:A0A3Q0KTE0]	426.585	0.231198	0.084427	2.73844	0.00617319	0.0106608
Smp_148370	GRIP domain-containing protein [Source:UniProtKB/TrEMBL;Acc:A0A3Q0KPN8]	1788.44	0.231189	0.0475359	4.86346	1.15349e-06	3.29178e-06
Smp_064360	Putative rna and export factor binding protein [Source:UniProtKB/TrEMBL;Acc:A0A3Q0KGX3]	1948.37	0.231037	0.0718529	3.21541	0.00130257	0.00251237
Smp_064460	EKN [Source:UniProtKB/TrEMBL;Acc:G4VKC2]	58.067	0.230412	0.270027	0.853291	0.393498	0.458313
Smp_065580	Putative heterogeneous nuclear ribonucleoprotein k [Source:UniProtKB/TrEMBL;Acc:G4VAG9]	3558.05	0.230379	0.0630767	3.65237	0.000259832	0.0005536
Smp_143760	Putative terminal deoxycytidyl transferase rev1 [Source:UniProtKB/TrEMBL;Acc:A0A3Q0KNQ6]	290.639	0.230171	0.111408	2.06601	0.0388271	0.0578131
Smp_102960	Nebula, putative [Source:UniProtKB/TrEMBL;Acc:G4M1T0]	3835.54	0.229974	0.0614133	3.74469	0.000180617	0.000394168
Smp_207030	Gtpase activating protein-related [Source:UniProtKB/TrEMBL;Acc:A0A3Q0KV58]	550.765	0.229925	0.0761868	3.01792	0.00254519	0.00470816
Smp_008140	RRM domain-containing protein [Source:UniProtKB/TrEMBL;Acc:A0A3Q0KC25]	505.311	0.229636	0.0697287	3.29328	0.000990248	0.00194731
Smp_091470	Aminopeptidase [Source:UniProtKB/TrEMBL;Acc:A0A3Q0KJ48]	1721.07	0.229553	0.0441204	5.20287	1.96237e-07	6.12334e-07
Smp_144110	Putative fmrfamide-gated Na+ channel [Source:UniProtKB/TrEMBL;Acc:A0A3Q0KNT0]	46.4868	0.229429	0.207655	1.10486	0.269222	0.329508
Smp_266760	Cadherin [Source:UniProtKB/TrEMBL;Acc:A0A5K4F1A6]	62.0697	0.229192	0.172076	1.33193	0.182885	0.233864
Smp_121810	Protein SHQ1 homolog [Source:UniProtKB/TrEMBL;Acc:A0A3Q0KKE2]	509.737	0.229093	0.0833233	2.74945	0.00596953	0.0103451
Smp_09489	Rho-GAP domain-containing protein [Source:UniProtKB/TrEMBL;Acc:A0A3Q0KJC5]	536.234	0.229049	0.0710111	3.22554	0.00125735	0.00243349
Smp_166090	Coiled-coil domain-containing protein [Source:UniProtKB/TrEMBL;Acc:A0A5K4EVE0]	73.2017	0.228724	0.233145	0.981039	0.326574	0.390871
Smp_048980	Putative multiple pdz domain protein [Source:UniProtKB/TrEMBL;Acc:A0A3Q0KFL8]	1562.88	0.228657	0.0527535	4.33444	1.46131e-05	3.65976e-05
Smp_042990	Ubiquitin carboxyl-terminal hydrolase [Source:UniProtKB/TrEMBL;Acc:G4VIV5]	622.835	0.228199	0.071173	3.20626	0.00134473	0.00258779
Smp_083200	Ubiquitin carboxyl-terminal hydrolase [Source:UniProtKB/TrEMBL;Acc:G4V7F4]	1031.1	0.227967	0.0680182	3.35156	0.000803584	0.00160375
Smp_149010	Cadherin-related [Source:UniProtKB/TrEMBL;Acc:A0A3Q0KPJ9]	289.002	0.227741	0.158872	1.43349	0.151717	0.197963
Smp_166940	Excision repair helicase ercc-6-related [Source:UniProtKB/TrEMBL;Acc:A0A3Q0KS88]	1448.16	0.227584	0.0538664	4.22498	2.38964e-05	5.84103e-05
Smp_342290	Rho GTPase-activating protein [Source:UniProtKB/TrEMBL;Acc:A0A5K4FAY1]	1712.46	0.227565	0.072713	3.12963	0.00175027	0.00331089
Smp_154980	Putative yeast nucleolar complex [Source:UniProtKB/TrEMBL;Acc:A0A5K4ETA2]	1021.35	0.227167	0.0564284	4.02576	5.67916e-05	0.000132347
Smp_019840	DNA ligase [Source:UniProtKB/TrEMBL;Acc:A0A3Q0KD12]	885.353	0.227157	0.0606672	3.7443	0.000180894	0.000394669
Smp_159510	Protein kinase domain-containing protein [Source:UniProtKB/TrEMBL;Acc:A0A3Q0KR63]	393.581	0.227057	0.107189	2.11829	0.0341505	0.0514388
Smp_123450	CST complex subunit CTC1 [Source:UniProtKB/TrEMBL;Acc:A0A5K4EL08]	1289.85	0.227031	0.0556449	4.07999	4.50374e-05	0.000106422
Smp_330000	Histone deacetylase complex subunit sap18 [Source:UniProtKB/TrEMBL;Acc:A0A5K4F6Y3]	928.95	0.22701	0.0917068	2.47539	0.0133089	0.0216686
Smp_134530	Putative organic anion transporter [Source:UniProtKB/TrEMBL;Acc:A0A3Q0KM86]	806.343	0.226914	0.0769635	2.94833	0.00319497	0.00581466
Smp_157660	RNA helicase [Source:UniProtKB/TrEMBL;Acc:A0A3Q0KQQ0]	927.939	0.22678	0.0812467	2.79126	0.00525036	0.00917971
Smp_003130	Putative udp-glucose pyrophosphatase [Source:UniProtKB/TrEMBL;Acc:A0A3Q0KBL5]	662.528	0.226271	0.0719878	3.14319	0.00167118	0.00317052
Smp_246300		1147.69	0.226247	0.0657291	3.44211	0.000577195	0.00117639
Smp_162960	MI domain-containing protein [Source:UniProtKB/TrEMBL;Acc:A0A3Q0KRX3]	484.159	0.226173	0.0726596	3.11277	0.00185339	0.00349423
Smp_333760	Protein-cysteine N-palmitoyltransferase HHAT [Source:UniProtKB/TrEMBL;Acc:A0A5K4FCD4]	272.577	0.225998	0.0878693	2.57198	0.0101118	0.0168298
Smp_245230	Ig-like domain-containing protein [Source:UniProtKB/TrEMBL;Acc:A0A5K4F3I8]	85.8541	0.225835	0.149857	1.50701	0.131809	0.174991
Smp_333780	DH domain-containing protein [Source:UniProtKB/TrEMBL;Acc:A0A5K4FA82]	326.544	0.225728	0.12559	1.79733	0.0722825	0.101764
Smp_150140	Putative pi3kinase [Source:UniProtKB/TrEMBL;Acc:A0A3Q0KPR7]	672.636	0.225426	0.155361	1.45098	0.146786	0.192211
Smp_163230	Putative propionyl-CoA carboxylase beta chain,mitochondrial [Source:UniProtKB/TrEMBL;Acc:A0A3Q0KRY4]	577.659	0.225415	0.0756367	2.98023	0.00288032	0.00527841
Smp_006440	Heterogeneous nuclear ribonucleoprotein l (Hnrnp l), putative [Source:UniProtKB/TrEMBL;Acc:A0A3Q0KBW8]	2351.09	0.225371	0.0659797	3.41577	0.000636031	0.00128946
Smp_196140	Selenoprotein W, putative [Source:UniProtKB/TrEMBL;Acc:A0A3Q0KUE3]	2346.35	0.225017	0.0815877	2.75797	0.0058161	0.0100999
Smp_301170	Protein kinase domain-containing protein [Source:UniProtKB/TrEMBL;Acc:A0A5K4F1L0]	177.212	0.224891	0.156668	1.43547	0.151154	0.19729
Smp_134060	Putative u3 small nucleolar rna (U3 snorna) associated protein [Source:UniProtKB/TrEMBL;Acc:A0A3Q0KM61]	1079.63	0.224732	0.0756814	2.96944	0.00298339	0.00546136
Smp_349920		657.364	0.224696	0.0709564	3.16668	0.00154191	0.00294444
Smp_317020	Brca1 interacting protein C-terminal helicase 1 brip1, putative [Source:UniProtKB/TrEMBL;Acc:A0A5K4F630]	205.392	0.224597	0.0989939	2.26879	0.0232808	0.0362824
Smp_062520	N-terminal acetlytransferase-related [Source:UniProtKB/TrEMBL;Acc:G4VJK0]	1930.37	0.224225	0.0520244	4.31	1.63256e-05	4.06098e-05
Smp_150300	MAP kinase-activating death domain protein [Source:UniProtKB/TrEMBL;Acc:A0A5K4ER44]	1675.77	0.224221	0.073214	3.06255	0.00219461	0.00409752
Smp_176710	Putative transcriptional factor nfil3/e4bp4 [Source:UniProtKB/TrEMBL;Acc:A0A3Q0KTM9]	323.169	0.2241	0.0938244	2.38851	0.016917	0.0269697
Smp_244300	AMP-binding domain-containing protein [Source:UniProtKB/TrEMBL;Acc:A0A5K4F061]	229.947	0.223948	0.127629	1.75468	0.0793143	0.110613
Smp_127430	Smp_127430 [Source:UniProtKB/TrEMBL;Acc:A0A3Q0KL71]	790.222	0.223774	0.0630219	3.55074	0.000384154	0.000801308
Smp_096360	Replication factor C / DNA polymerase III gamma-tau subunit, putative [Source:UniProtKB/TrEMBL;Acc:G4LY44]	470.94	0.223227	0.0685137	3.25813	0.00112147	0.00218452
Smp_141150	Putative phospholipase DDHD1 [Source:UniProtKB/TrEMBL;Acc:A0A3Q0KNB6]	1890.75	0.222731	0.0525078	4.24186	2.21674e-05	5.44046e-05
Smp_128600	Putative chromodomain helicase DNA binding protein [Source:UniProtKB/TrEMBL;Acc:A0A3Q0KLA5]	1574.21	0.222554	0.0667662	3.33333	0.000858127	0.00170415
Smp_201220	non-specific serine/threonine protein kinase [Source:UniProtKB/TrEMBL;Acc:A0A3Q0KUT5]	1282.12	0.222391	0.0531271	4.18603	2.83881e-05	6.87925e-05
Smp_142900	DUF4139 domain-containing protein [Source:UniProtKB/TrEMBL;Acc:A0A3Q0KNT4]	15.0464	0.222225	0.332617	0.66811	0.504063	0.564495
Smp_309660	tRNA (guanine(26)-N(2))-dimethyltransferase [Source:UniProtKB/TrEMBL;Acc:A0A5K4F2Y8]	53.3894	0.222037	0.255863	0.867799	0.385504	0.450057
Smp_032250	Family S12 unassigned peptidase (S12 family) [Source:UniProtKB/TrEMBL;Acc:A0A3Q0KE42]	1262.15	0.221718	0.0502642	4.41104	1.02875e-05	2.62468e-05
Smp_164990	Protein FAM76B [Source:UniProtKB/TrEMBL;Acc:A0A3Q0KRX9]	2291.02	0.221687	0.0432638	5.12407	2.99011e-07	9.11159e-07
Smp_163180	Ecdysoneless homolog (Drosophila) [Source:UniProtKB/TrEMBL;Acc:A0A3Q0KRP0]	721.086	0.22122	0.068407	3.23389	0.00122118	0.00236674
Smp_323330		179.457	0.221202	0.100035	2.21125	0.0270185	0.0415631
Smp_042780	Mediator of RNA polymerase II transcription subunit 20 [Source:UniProtKB/TrEMBL;Acc:G4VIT7]	732.623	0.221164	0.0722305	3.06192	0.00219923	0.00410503
Smp_135920	WW domain-containing protein [Source:UniProtKB/TrEMBL;Acc:A0A3Q0KMM8]	101.592	0.221038	0.147283	1.50077	0.133415	0.176816
Smp_029940	Putative ubiquitin conjugating enzyme [Source:UniProtKB/TrEMBL;Acc:A0A3Q0KDW3]	978.53	0.22089	0.0542443	4.07213	4.65851e-05	0.000109773
Smp_158670	IRS-type PTB domain-containing protein [Source:UniProtKB/TrEMBL;Acc:A0A3Q0KR16]	820.543	0.22085	0.0722571	3.05644	0.00223979	0.00417705
Smp_140260	CARD domain-containing protein [Source:UniProtKB/TrEMBL;Acc:A0A5K4EPR2]	1908.83	0.220465	0.0611286	3.60658	0.000310265	0.000655107
Smp_121320	Cilia- and flagella-associated protein 299 [Source:UniProtKB/TrEMBL;Acc:A0A3Q0KKB2]	124.301	0.220442	0.147543	1.49409	0.135152	0.178694
Smp_127160	cytochrome-b5 reductase [Source:UniProtKB/TrEMBL;Acc:A0A3Q0KL60]	204.039	0.21979	0.0956523	2.29781	0.0215728	0.0337825
Smp_333280	Secreted protein [Source:UniProtKB/TrEMBL;Acc:A0A5K4FAU0]	37.6247	0.219647	0.256555	0.856139	0.391921	0.456665
Smp_143430	Alpha-mannosidase [Source:UniProtKB/TrEMBL;Acc:A0A3Q0KNR2]	700.338	0.219117	0.0766901	2.85717	0.00427437	0.00759589
Smp_347710	DH domain-containing protein [Source:UniProtKB/TrEMBL;Acc:A0A5K4FEK8]	198.422	0.219111	0.168089	1.30354	0.19239	0.244907
Smp_055630	Transposase [Source:UniProtKB/TrEMBL;Acc:G4VHI8]	117.628	0.218992	0.149036	1.46939	0.141727	0.186483
Smp_301800	Cadherin [Source:UniProtKB/TrEMBL;Acc:A0A5K4F535]	46.7705	0.218713	0.224909	0.972453	0.330825	0.395064
Smp_181120	Putative amyloid binding protein [Source:UniProtKB/TrEMBL;Acc:A0A5K4EYD4]	1072.94	0.218177	0.0562275	3.88025	0.000104349	0.00023457
Smp_166550	Translation initiation factor 2b, delta subunit,putative [Source:UniProtKB/TrEMBL;Acc:A0A3Q0KS24]	1193.87	0.218042	0.0711966	3.06253	0.00219472	0.00409752
Smp_001180	Helicase ARIP4 [Source:UniProtKB/TrEMBL;Acc:A0A3Q0KBG6]	2382.83	0.217948	0.074449	2.92748	0.00341719	0.00618712
Smp_163030	U4/U6 small nuclear ribonucleoprotein Prp31 [Source:UniProtKB/TrEMBL;Acc:G4LW82]	652.87	0.217891	0.0639204	3.40878	0.00065254	0.00132008
Smp_245520	Neuron navigator 2 [Source:UniProtKB/TrEMBL;Acc:A0A5K4F0T2]	1275.93	0.217874	0.0803976	2.70996	0.00672914	0.0115431
Smp_244110	Dynein light chain 1, axonemal [Source:UniProtKB/TrEMBL;Acc:A0A5K4F1M3]	43.555	0.217717	0.213193	1.02122	0.307149	0.370243
Smp_145560	Putative oxalate:formate antiporter [Source:UniProtKB/TrEMBL;Acc:A0A5K4EQE0]	161.848	0.217668	0.143513	1.51672	0.129337	0.172029
Smp_210980	TPR_REGION domain-containing protein [Source:UniProtKB/TrEMBL;Acc:A0A3Q0KV80]	430.488	0.21746	0.0903966	2.40562	0.0161451	0.0258663
Smp_130180	LisH domain-containing protein [Source:UniProtKB/TrEMBL;Acc:A0A3Q0KLJ8]	1941.33	0.217293	0.0725294	2.99593	0.0027361	0.00502938
Smp_180470	Cytoplasmic dynein intermediate chain 2, (Dhic-2), putative [Source:UniProtKB/TrEMBL;Acc:A0A5K4EZI4]	1218.54	0.217198	0.057673	3.76602	0.000165868	0.000363716
Smp_067260	DNA polymerase alpha subunit B [Source:UniProtKB/TrEMBL;Acc:A0A3Q0KH66]	296.845	0.217039	0.104482	2.07728	0.0377761	0.0564176
Smp_102780	N-methyl-D-aspartate receptor-associated protein, putative [Source:UniProtKB/TrEMBL;Acc:A0A3Q0KJT7]	293.943	0.216921	0.192014	1.12972	0.258596	0.31834
Smp_337490	PH domain-containing protein [Source:UniProtKB/TrEMBL;Acc:A0A5K4FCC5]	379.994	0.216913	0.0844105	2.56974	0.0101775	0.016919
Smp_213450	Uracil-DNA glycosylase [Source:UniProtKB/TrEMBL;Acc:A0A5K4F0G3]	491.157	0.216678	0.0748247	2.89581	0.00378182	0.00678623
Smp_038240	Alanine--tRNA ligase [Source:UniProtKB/TrEMBL;Acc:G4VNT2]	1365.48	0.216658	0.0790399	2.74113	0.00612289	0.0105848
Smp_105970	Caprin-1 [Source:UniProtKB/TrEMBL;Acc:G4VEP8]	6553.79	0.216515	0.0651997	3.32079	0.000897622	0.00177716
Smp_156240	Rab-GAP TBC domain-containing protein [Source:UniProtKB/TrEMBL;Acc:G4VMG7]	674.908	0.216442	0.0576409	3.75501	0.000173332	0.000379445
Smp_050430	TraB domain-containing protein [Source:UniProtKB/TrEMBL;Acc:A0A3Q0KFR2]	888.121	0.216434	0.0793749	2.72673	0.00639659	0.0110151
Smp_162640	Transmembrane protein [Source:UniProtKB/TrEMBL;Acc:A0A3Q0KRF7]	295.137	0.216133	0.10087	2.14269	0.0321381	0.0486157
Smp_042670	DNA mismatch repair protein [Source:UniProtKB/TrEMBL;Acc:A0A3Q0KF18]	1726.55	0.215953	0.0666318	3.24099	0.00119116	0.00231122
Smp_204380	Smp_204380 [Source:UniProtKB/TrEMBL;Acc:G4LWZ6]	1106.26	0.215733	0.058633	3.67937	0.000233808	0.000501314
Smp_167010	Putative talin [Source:UniProtKB/TrEMBL;Acc:A0A3Q0KS78]	4306.2	0.215684	0.0767012	2.812	0.0049235	0.0086476
Smp_317130	V-type proton ATPase subunit [Source:UniProtKB/TrEMBL;Acc:A0A146MIG6]	1100.38	0.215626	0.0647528	3.32999	0.000868484	0.00172391
Smp_341700	AMPKBI domain-containing protein [Source:UniProtKB/TrEMBL;Acc:A0A5K4F9Y5]	748.057	0.215525	0.0842741	2.55742	0.010545	0.0174874
Smp_042630	18S rRNA aminocarboxypropyltransferase [Source:UniProtKB/TrEMBL;Acc:A0A5K4ED79]	443.364	0.215352	0.0714932	3.0122	0.00259362	0.00479041
Smp_169980	Serine/threonine kinase [Source:UniProtKB/TrEMBL;Acc:A0A5K4EWA8]	1251.22	0.215003	0.0594954	3.61377	0.000301777	0.00063859
Smp_246270	ATP-binding cassette sub-family B member 6 [Source:UniProtKB/TrEMBL;Acc:A0A5K4F3Y0]	455.08	0.214915	0.125664	1.71023	0.0872231	0.120628
Smp_013930	SAP30-binding protein [Source:UniProtKB/TrEMBL;Acc:A0A3Q0KCJ7]	1339.77	0.214616	0.0602811	3.56026	0.000370491	0.000775106
Smp_300090	polynucleotide adenylyltransferase [Source:UniProtKB/TrEMBL;Acc:A0A5K4F1G9]	18.9994	0.214488	0.399398	0.53703	0.591247	0.647491
Smp_212200	C2H2-type domain-containing protein [Source:UniProtKB/TrEMBL;Acc:A0A5K4F0G2]	1305.54	0.214445	0.0648275	3.30793	0.000939888	0.00185475
Smp_244820	Calpain catalytic domain-containing protein [Source:UniProtKB/TrEMBL;Acc:A0A5K4F1J1]	42.0004	0.214192	0.211011	1.01507	0.31007	0.373339
Smp_153410	Putative serine/threonine protein phosphatase 2a regulatory subunit A [Source:UniProtKB/TrEMBL;Acc:A0A3Q0KQF2]	2027.12	0.2141	0.0563212	3.8014	0.00014388	0.00031802
Smp_158970	RNA helicase [Source:UniProtKB/TrEMBL;Acc:A0A3Q0KR21]	699.673	0.21404	0.0680674	3.14453	0.00166353	0.00315742
Smp_119310	Putative 26s protease regulatory subunit [Source:UniProtKB/TrEMBL;Acc:A0A3Q0KKA3]	5678.3	0.213935	0.0531539	4.02483	5.7017e-05	0.000132835
Smp_127830	Putative arp2/3 [Source:UniProtKB/TrEMBL;Acc:A0A3Q0KL93]	687.821	0.213895	0.0889166	2.40557	0.0161473	0.0258663
Smp_213340	Outer kinetochore protein DAD4 [Source:UniProtKB/TrEMBL;Acc:A0A5K4F0T7]	778.129	0.213874	0.0816234	2.62025	0.00878652	0.0147577
Smp_061840	RAD50-interacting protein 1 [Source:UniProtKB/TrEMBL;Acc:A0A3Q0KGQ6]	1111.88	0.213783	0.0720834	2.96577	0.0030193	0.00552351
Smp_019030	Dipeptidyl peptidase 1 [Source:UniProtKB/TrEMBL;Acc:G4VG42]	13937.8	0.213716	0.131048	1.63082	0.102928	0.140213
Smp_075770	Myb-like protein AA [Source:UniProtKB/TrEMBL;Acc:A0A3Q0KHX9]	396.616	0.213533	0.146604	1.45653	0.145246	0.190461
Smp_018220	TFIIS N-terminal domain-containing protein [Source:UniProtKB/TrEMBL;Acc:G4M0P2]	2049.35	0.213467	0.0624063	3.42059	0.000624845	0.0012683
Smp_146000	Small lysine-rich protein 1 [Source:UniProtKB/TrEMBL;Acc:A0A3Q0KP33]	13.7488	0.213129	0.350431	0.60819	0.543061	0.601188
Smp_123000	Putative sno and ski oncogene family [Source:UniProtKB/TrEMBL;Acc:G4VCH5]	2033.41	0.213119	0.0889224	2.39669	0.016544	0.0264467
Smp_032640	thiamine diphosphokinase [Source:UniProtKB/TrEMBL;Acc:A0A3Q0KE41]	288.673	0.213058	0.0930026	2.29088	0.0219703	0.0343731
Smp_005210	Histone deacetylase [Source:UniProtKB/TrEMBL;Acc:G4V604]	2648.52	0.21294	0.0498086	4.27517	1.9099e-05	4.71478e-05
Smp_304380	SWIB domain-containing protein [Source:UniProtKB/TrEMBL;Acc:A0A5K4F244]	1324.6	0.212003	0.0544268	3.89519	9.81219e-05	0.00022116
Smp_130480	TBC1 domain family member 15, putative [Source:UniProtKB/TrEMBL;Acc:A0A3Q0KLQ3]	1346.76	0.211998	0.0568155	3.73134	0.000190462	0.000414047
Smp_309590	Guanylate kinase-like domain-containing protein [Source:UniProtKB/TrEMBL;Acc:A0A5K4F3E6]	1300.44	0.211587	0.0524134	4.03689	5.41652e-05	0.000126645
Smp_328230	FFD domain-containing protein [Source:UniProtKB/TrEMBL;Acc:A0A5K4F8M9]	3640.45	0.211567	0.0486113	4.35223	1.34762e-05	3.38709e-05
Smp_200380	Smp_200380 [Source:UniProtKB/TrEMBL;Acc:A0A3Q0KUV2]	749.219	0.21146	0.0913218	2.31555	0.0205831	0.0323526
Smp_127470		51.2573	0.211383	0.186374	1.13419	0.256717	0.316126
Smp_336790	FYVE-type domain-containing protein [Source:UniProtKB/TrEMBL;Acc:A0A5K4FB48]	797.605	0.211277	0.073847	2.861	0.00422302	0.00751728
Smp_160780	Putative voltage-gated potassium channel [Source:UniProtKB/TrEMBL;Acc:G4V7X8]	316.621	0.211248	0.0786399	2.68627	0.00722553	0.012327
Smp_176380	Codanin-1_C domain-containing protein [Source:UniProtKB/TrEMBL;Acc:G4V862]	512.784	0.21109	0.067187	3.14182	0.00167899	0.00318462
Smp_344190	PLAT domain-containing protein [Source:UniProtKB/TrEMBL;Acc:A0A5K4FBN1]	28.207	0.210988	0.286448	0.736566	0.461387	0.523528
Smp_064800	Alba domain-containing protein [Source:UniProtKB/TrEMBL;Acc:G4VPV4]	618.71	0.210743	0.0759151	2.77604	0.00550256	0.00958892
Smp_041770	Serine/threonine kinase [Source:UniProtKB/TrEMBL;Acc:A0A3Q0KEX1]	7099.19	0.210189	0.0462497	4.54466	5.50246e-06	1.45118e-05
Smp_212910	Nucleoporin Nup43 [Source:UniProtKB/TrEMBL;Acc:A0A5K4F083]	842.327	0.210025	0.0657582	3.1939	0.00140367	0.00269445
Smp_043910	Tubulin tyrosine ligase-related [Source:UniProtKB/TrEMBL;Acc:A0A3Q0KF42]	58.0376	0.209987	0.194797	1.07798	0.281045	0.342047
Smp_213150	Ribonucleases P/MRP protein subunit POP1 [Source:UniProtKB/TrEMBL;Acc:A0A5K4EZI5]	508.091	0.209945	0.0730964	2.87217	0.00407664	0.00727664
Smp_349040	AA_TRNA_LIGASE_II domain-containing protein [Source:UniProtKB/TrEMBL;Acc:A0A5K4F9W2]	747.706	0.209838	0.0568317	3.69227	0.000222257	0.000478368
Smp_168500	Hypoxanthine-guanine phosphoribosyltransferase,putative [Source:UniProtKB/TrEMBL;Acc:G4LWQ1]	542.956	0.209744	0.0688595	3.04597	0.00231929	0.00431388
Smp_173910	Nuclear movement protein related [Source:UniProtKB/TrEMBL;Acc:G4VTR7]	441.67	0.209726	0.0816781	2.56771	0.0102372	0.0170117
Smp_029700	Nkap_C domain-containing protein [Source:UniProtKB/TrEMBL;Acc:G4VFH1]	412.984	0.209673	0.0868869	2.41317	0.0158143	0.0253713
Smp_081250	Putative voltage-gated potassium channel [Source:UniProtKB/TrEMBL;Acc:G4V8N9]	26.9974	0.209565	0.312065	0.671541	0.501876	0.562596
Smp_118750	Transcription elongation factor 1 homolog [Source:UniProtKB/TrEMBL;Acc:G4VPK2]	348.946	0.209478	0.0813983	2.5735	0.0100676	0.0167628
Smp_128130	Phosphatidylinositol 3-kinase catalytic subunit type 3 [Source:UniProtKB/TrEMBL;Acc:A0A3Q0KLC8]	1334.81	0.209286	0.0478197	4.37655	1.2057e-05	3.04762e-05
Smp_105180	Putative pre-mRNA-splicing factor CWC25 [Source:UniProtKB/TrEMBL;Acc:G4VE41]	392.242	0.209282	0.0813948	2.5712	0.0101347	0.0168612
Smp_343830	IQ and ubiquitin-like domain-containing protein [Source:UniProtKB/TrEMBL;Acc:A0A5K4FFB8]	78.9882	0.209256	0.145281	1.44036	0.149767	0.195691
Smp_085010	Cathepsin B-like peptidase (C01 family) [Source:UniProtKB/TrEMBL;Acc:G4V5D3]	2969.64	0.209191	0.254496	0.821982	0.411087	0.47504
Smp_125250	UPAR/Ly6 domain-containing protein [Source:UniProtKB/TrEMBL;Acc:A0A3Q0KKS0]	1225.59	0.209071	0.225748	0.926128	0.35438	0.418754
Smp_900100	NADH-ubiquinone oxidoreductase chain 3 [Source:UniProtKB/TrEMBL;Acc:A0A3Q0KVF8]	1654.58	0.208688	0.0980406	2.12859	0.0332886	0.0502481
Smp_145300	peptidylglycine monooxygenase [Source:UniProtKB/TrEMBL;Acc:Q86QQ6]	899.434	0.208648	0.0623779	3.3449	0.000823132	0.00163928
Smp_335020	O(6)-methylguanine-induced apoptosis 2 [Source:UniProtKB/TrEMBL;Acc:A0A5K4FCV0]	25.8987	0.208646	0.276569	0.75441	0.450603	0.513569
Smp_038830	Mername-AA194 putative peptidase (S09 family) [Source:UniProtKB/TrEMBL;Acc:G4LUL2]	849.106	0.208445	0.074077	2.8139	0.00489441	0.00860007
Smp_316700	GATA-type domain-containing protein [Source:UniProtKB/TrEMBL;Acc:A0A5K4F7U8]	340.631	0.208307	0.0817857	2.54699	0.0108657	0.0179624
Smp_083780	Putative ku P80 DNA helicase [Source:UniProtKB/TrEMBL;Acc:G4V6U2]	1467.6	0.208041	0.0683221	3.045	0.00232682	0.00432505
Smp_155590	Vesicle transport protein USE1 [Source:UniProtKB/TrEMBL;Acc:C4QE42]	404.681	0.207924	0.0876722	2.37161	0.0177108	0.0281468
Smp_016810	Trafficking protein particle complex subunit 13 [Source:UniProtKB/TrEMBL;Acc:A0A3Q0KCR6]	344.746	0.207844	0.0855579	2.42927	0.0151291	0.024346
Smp_194620	tRNA (adenine(58)-N(1))-methyltransferase catalytic subunit TRMT61A [Source:UniProtKB/TrEMBL;Acc:C4QUG0]	659.65	0.20784	0.0737044	2.81992	0.00480357	0.00845982
Smp_171710	Structural maintenance of chromosomes protein [Source:UniProtKB/TrEMBL;Acc:A0A3Q0KSX4]	871.464	0.207646	0.0560055	3.7076	0.000209236	0.000452996
Smp_008500	Putative transcription factor IWS1 [Source:UniProtKB/TrEMBL;Acc:A0A3Q0KC45]	2288.83	0.207605	0.0600291	3.45841	0.00054337	0.00111201
Smp_167410	Cell division cycle protein 123 homolog [Source:UniProtKB/TrEMBL;Acc:A0A3Q0KSB8]	560.647	0.207599	0.0688814	3.01386	0.00257945	0.00476631
Smp_160410	Transmembrane protein 106A [Source:UniProtKB/TrEMBL;Acc:A0A3Q0KRJ6]	613.175	0.207517	0.0667255	3.11001	0.00187084	0.00352477
Smp_335800	E3 ubiquitin-protein ligase [Source:UniProtKB/TrEMBL;Acc:A0A5K4FAV6]	27.1579	0.207185	0.258974	0.800019	0.4237	0.48711
Smp_026540	Putative clathrin coat associated protein ap-50 [Source:UniProtKB/TrEMBL;Acc:A0A3Q0KDL4]	509.906	0.207153	0.0746426	2.77526	0.00551577	0.00960868
Smp_035110	Charged multivesicular body protein 7 [Source:UniProtKB/TrEMBL;Acc:A0A3Q0KED2]	1322.45	0.20708	0.0519612	3.98529	6.73988e-05	0.000155267
Smp_172030	RNA helicase [Source:UniProtKB/TrEMBL;Acc:A0A3Q0KSZ1]	1574.4	0.206999	0.0490507	4.2201	2.44192e-05	5.96365e-05
Smp_213560	RNA exonuclease 4 [Source:UniProtKB/TrEMBL;Acc:A0A5K4EZK0]	375.188	0.206891	0.0762154	2.71456	0.00663636	0.0113909
Smp_099170	DNA-directed rna polymerase II subunit,putative [Source:UniProtKB/TrEMBL;Acc:G4LUY0]	515.069	0.206742	0.0732789	2.8213	0.00478291	0.00843073
Smp_161360	Putative syndecan [Source:UniProtKB/TrEMBL;Acc:A0A3Q0KRD9]	303.93	0.206685	0.0903215	2.28833	0.0221185	0.0345666
Smp_301990	Neurexin-4 [Source:UniProtKB/TrEMBL;Acc:A0A5K4F366]	238.427	0.2066	0.180384	1.14533	0.252071	0.310994
Smp_243740	MEG-26 protein [Source:UniProtKB/TrEMBL;Acc:A0A0U5FZ31]	9.67662	0.206336	0.404557	0.510028	0.610032	0.664703
Smp_047240	Beta-1,4-galactosyltransferase [Source:UniProtKB/TrEMBL;Acc:A0A3Q0KFG9]	100.879	0.206294	0.147429	1.39928	0.16173	0.209894
Smp_128070	F-box domain-containing protein [Source:UniProtKB/TrEMBL;Acc:A0A3Q0KLC2]	66.7219	0.206269	0.216744	0.951672	0.341264	0.405352
Smp_140950	Transcription factor mrg-related [Source:UniProtKB/TrEMBL;Acc:A0A3Q0KNH1]	1604.09	0.206213	0.0556413	3.70611	0.000210468	0.000455196
Smp_213030	Flap endonuclease GEN [Source:UniProtKB/TrEMBL;Acc:A0A5K4F0A0]	475.229	0.205903	0.0669231	3.07671	0.002093	0.00391973
Smp_158190	Putative organic solute transporter [Source:UniProtKB/TrEMBL;Acc:G4VM07]	263.901	0.20575	0.0956524	2.15102	0.0314746	0.0476789
Smp_095410	Magnesium-dependent phosphatase 1, putative [Source:UniProtKB/TrEMBL;Acc:A0A3Q0KJF5]	746.211	0.205702	0.0584615	3.5186	0.000433831	0.000898718
Smp_179890		418.668	0.205691	0.0759487	2.70829	0.00676301	0.0115941
Smp_158440	Serine/arginine repetitive matrix protein 2 [Source:UniProtKB/TrEMBL;Acc:A0A3Q0KQZ4]	321.438	0.205152	0.0854332	2.40131	0.0163363	0.0261493
Smp_327360	Serine/threonine-protein kinase DDB_G0282963 [Source:UniProtKB/TrEMBL;Acc:A0A5K4F6B4]	242.805	0.205056	0.139864	1.46611	0.142619	0.187491
Smp_000600	Notchless homolog 1 [Source:UniProtKB/TrEMBL;Acc:A0A3Q0KBC6]	1308.82	0.204406	0.0810165	2.52302	0.0116352	0.0191503
Smp_332830	28S ribosomal protein S5, putative [Source:UniProtKB/TrEMBL;Acc:A0A5K4FAM5]	746.416	0.204356	0.0714521	2.86005	0.00423574	0.00753515
Smp_342330	ATP citrate synthase [Source:UniProtKB/TrEMBL;Acc:A0A5K4FAY3]	1271.37	0.204008	0.0680133	2.99953	0.00270396	0.00497463
Smp_008450	Putative leucine-rich repeat-containing protein [Source:UniProtKB/TrEMBL;Acc:G4V5H3]	36.8735	0.203718	0.229995	0.88575	0.375752	0.440376
Smp_168770	Putative mitochondria associated granulocyte macrophage csf signaling molecule [Source:UniProtKB/TrEMBL;Acc:G4VF32]	537.479	0.203497	0.0918622	2.21525	0.0267431	0.0411695
Smp_340590	Phosphatidylinositol transfer protein [Source:UniProtKB/TrEMBL;Acc:A0A5K4FAB3]	1065.6	0.203425	0.0709376	2.86766	0.00413515	0.00737173
Smp_349910	Vacuolar ATPase assembly integral membrane protein VMA21 [Source:UniProtKB/TrEMBL;Acc:A0A146MI92]	796.4	0.203259	0.0802752	2.53202	0.0113406	0.0187018
Smp_125670	Developmentally regulated GTP-binding protein-related [Source:UniProtKB/TrEMBL;Acc:A0A3Q0KKV1]	603.136	0.203191	0.0663989	3.06015	0.00221226	0.00412754
Smp_163420	Protein kinase [Source:UniProtKB/TrEMBL;Acc:A0A3Q0KRR0]	4462.49	0.203049	0.0607626	3.34168	0.000832728	0.00165722
Smp_027250	Small acidic protein [Source:UniProtKB/TrEMBL;Acc:G4VHC2]	1050.84	0.203041	0.0777417	2.61174	0.00900824	0.0151211
Smp_153300	Phage protein [Source:UniProtKB/TrEMBL;Acc:G4VK19]	480.326	0.203017	0.110281	1.8409	0.0656362	0.0932302
Smp_345260	Gemin6_C domain-containing protein [Source:UniProtKB/TrEMBL;Acc:A0A5K4FBB1]	1411.51	0.202955	0.0596253	3.40385	0.000664437	0.00134158
Smp_074050	Scm-relatedprotein containing 4 mbt domains (Sfmbt) [Source:UniProtKB/TrEMBL;Acc:A0A3Q0KHR7]	959.803	0.202873	0.0779618	2.60221	0.00926257	0.015532
Smp_138590	3-hydroxy-3-methylglutaryl-coenzyme A reductase [Source:UniProtKB/Swiss-Prot;Acc:P16237]	568.668	0.2028	0.067779	2.99209	0.00277079	0.00509092
Smp_005230	EF hand containing protein [Source:UniProtKB/TrEMBL;Acc:G4V611]	3463.91	0.202606	0.0511308	3.9625	7.41686e-05	0.000169752
Smp_167400	Myogenic factor, putative [Source:UniProtKB/TrEMBL;Acc:A0A3Q0KSL8]	129.123	0.20256	0.173892	1.16486	0.244076	0.302323
Smp_045710	Snf7-related [Source:UniProtKB/TrEMBL;Acc:G4VK88]	1541.53	0.202516	0.058583	3.4569	0.000546425	0.00111799
Smp_122790	Expressed conserved protein [Source:UniProtKB/TrEMBL;Acc:A0A3Q0KKF0]	1243.6	0.202455	0.05082	3.98377	6.78292e-05	0.000156174
Smp_036020	Ig-like domain-containing protein [Source:UniProtKB/TrEMBL;Acc:A0A5K4ECL2]	216.376	0.202333	0.105414	1.91941	0.0549325	0.0795883
Smp_071050		1012.55	0.202176	0.0555849	3.63725	0.000275563	0.000585641
Smp_137000	Putative mitochondrial carrier protein [Source:UniProtKB/TrEMBL;Acc:A0A3Q0KMV3]	1474.55	0.20212	0.0452936	4.46245	8.10289e-06	2.10029e-05
Smp_156390	Putative growth factor receptor-bound protein [Source:UniProtKB/TrEMBL;Acc:A0A5K4ET53]	417.639	0.202098	0.104954	1.92559	0.0541561	0.0786153
Smp_045400	Protein odr-4 homolog [Source:UniProtKB/TrEMBL;Acc:A0A3Q0KF91]	2156.55	0.20165	0.0537749	3.74989	0.000176915	0.000386787
Smp_018030	Vacuolar protein sorting-associated protein 72 homolog [Source:UniProtKB/TrEMBL;Acc:G4VNZ6]	646.021	0.201387	0.0740306	2.72032	0.00652178	0.011217
Smp_056060	Putative rhodopsin-like orphan GPCR [Source:UniProtKB/TrEMBL;Acc:A0A3Q0KG80]	13.6397	0.201286	0.359808	0.559427	0.575871	0.633113
Smp_334110	GATA-type domain-containing protein [Source:UniProtKB/TrEMBL;Acc:A0A5K4FB62]	1243.91	0.201253	0.0845586	2.38004	0.0173108	0.0275317
Smp_345840	DUF4471 domain-containing protein [Source:UniProtKB/TrEMBL;Acc:A0A5K4FCB6]	81.1181	0.201111	0.160688	1.25156	0.210731	0.265575
Smp_023150	Serine/threonine-protein phosphatase [Source:UniProtKB/TrEMBL;Acc:G4VCC1]	2235.63	0.200986	0.0662283	3.03474	0.00240739	0.00446597
Smp_314200	Dyp-type peroxidase [Source:UniProtKB/TrEMBL;Acc:A0A5K4F769]	300.21	0.200862	0.0814607	2.46575	0.0136728	0.0222225
Smp_043600	FAR-17a/AIG1-like protein [Source:UniProtKB/TrEMBL;Acc:A0A3Q0KF51]	155.862	0.200806	0.120168	1.67104	0.0947136	0.129916
Smp_001420	Gh regulated tbc protein-1, putative [Source:UniProtKB/TrEMBL;Acc:A0A3Q0KBH2]	819.095	0.200751	0.0548139	3.66241	0.000249851	0.000533142
Smp_000240	Fusion; RNA binding protein, putative [Source:UniProtKB/TrEMBL;Acc:G4LVS7]	5908.39	0.199967	0.0586764	3.40796	0.000654512	0.00132375
Smp_340320	High voltage-activated calcium channel Cav2A [Source:UniProtKB/TrEMBL;Acc:Q963L8]	197.466	0.199657	0.135682	1.4715	0.141155	0.185818
Smp_129650	isoleucine--tRNA ligase [Source:UniProtKB/TrEMBL;Acc:A0A3Q0KLJ7]	968.938	0.199518	0.0803925	2.48179	0.0130723	0.021308
Smp_166680	Putative sorting and assembly machinery (Sam50) protein [Source:UniProtKB/TrEMBL;Acc:A0A3Q0KSI1]	957.273	0.199385	0.0702482	2.83829	0.00453553	0.00802623
Smp_170770	Rab GTPase [Source:UniProtKB/TrEMBL;Acc:A0A5K4EWJ0]	10.2985	0.199164	0.411877	0.483552	0.628704	0.681422
Smp_167240	Nicastrin [Source:UniProtKB/TrEMBL;Acc:A0A3Q0KS89]	779.491	0.199061	0.0587254	3.38969	0.000699728	0.00140812
Smp_343090	DUF2428 domain-containing protein [Source:UniProtKB/TrEMBL;Acc:A0A5K4FDM5]	52.1292	0.19905	0.20582	0.967108	0.33349	0.397853
Smp_210200	Tubulin--tyrosine ligase-like protein 9 [Source:UniProtKB/TrEMBL;Acc:A0A3Q0KVJ7]	107.045	0.198847	0.122386	1.62475	0.104216	0.141784
Smp_181440	TYR_PHOSPHATASE_2 domain-containing protein [Source:UniProtKB/TrEMBL;Acc:A0A3Q0KU34]	109.293	0.198726	0.134644	1.47593	0.139963	0.18442
Smp_064240	Putative clathrin coat assembly protein ap-1 [Source:UniProtKB/TrEMBL;Acc:A0A3Q0KGX2]	1848.52	0.198721	0.0487506	4.07627	4.57629e-05	0.000107956
Smp_142270	Basic helix-loop-helix transcription factor,putative [Source:UniProtKB/TrEMBL;Acc:A0A5K4EPV9]	598.127	0.198592	0.0761213	2.60889	0.00908359	0.0152355
Smp_243690	Putative cytoplasmic polyadenylation element binding protein (Cpeb) [Source:UniProtKB/TrEMBL;Acc:A0A5K4F2Z4]	1697.01	0.198421	0.0801231	2.47645	0.0132695	0.0216128
Smp_031680	NAChR subunit (ShAR1-alpha-like) [Source:UniProtKB/TrEMBL;Acc:A0A3Q0KDZ7]	27.7027	0.198206	0.239753	0.826708	0.408402	0.472416
Smp_162030	Folylpolyglutamate synthase [Source:UniProtKB/TrEMBL;Acc:A0A5K4EUG5]	806.179	0.198179	0.0587097	3.37558	0.00073659	0.00147843
Smp_098840	phosphorylase kinase [Source:UniProtKB/TrEMBL;Acc:G4V683]	1258.99	0.19813	0.0541187	3.66104	0.000251197	0.000535879
Smp_244830	Fibronectin type-III domain-containing protein [Source:UniProtKB/TrEMBL;Acc:A0A5K4F3C2]	601.546	0.197717	0.0684231	2.88963	0.003857	0.0069094
Smp_078310	Putative ran-binding protein [Source:UniProtKB/TrEMBL;Acc:A0A3Q0KI45]	1211.57	0.19769	0.0554144	3.56749	0.000360418	0.000754965
Smp_095920	RNA helicase [Source:UniProtKB/TrEMBL;Acc:A0A3Q0KJG6]	836.808	0.197308	0.0763261	2.58506	0.00973611	0.0162587
Smp_306440	Zinc finger protein [Source:UniProtKB/TrEMBL;Acc:A0A5K4F460]	530.446	0.197224	0.0730972	2.6981	0.00697355	0.0119293
Smp_052790	Nuclear export mediator factor NEMF [Source:UniProtKB/TrEMBL;Acc:A0A3Q0KFX0]	979.089	0.197116	0.0595155	3.31201	0.000926274	0.00183002
Smp_244620	Zn_dep_PLPC domain-containing protein [Source:UniProtKB/TrEMBL;Acc:A0A5K4F0H3]	869.274	0.196669	0.0668843	2.94043	0.00327753	0.00594826
Smp_057130	Adiponectin receptor, putative [Source:UniProtKB/TrEMBL;Acc:A0A3Q0KG95]	2475.59	0.196193	0.0603889	3.24883	0.00115882	0.00225315
Smp_345320	Mitochondrial inner membrane protein OXA1L [Source:UniProtKB/TrEMBL;Acc:A0A5K4FG03]	1047.76	0.196168	0.0748214	2.62182	0.00874628	0.014696
Smp_316810	RGS domain-containing protein [Source:UniProtKB/TrEMBL;Acc:A0A5K4F6J3]	38.6981	0.196043	0.217798	0.900113	0.36806	0.432451
Smp_186780	Transmembrane protein [Source:UniProtKB/TrEMBL;Acc:A0A3Q7K6N6]	20.1084	0.196014	0.355027	0.552111	0.580872	0.638009
Smp_160810	Putative amine oxidase [Source:UniProtKB/TrEMBL;Acc:A0A3Q0KRC2]	675.936	0.195871	0.0864312	2.26621	0.0234386	0.0364879
Smp_082490	Putative cyclin B [Source:UniProtKB/TrEMBL;Acc:G4VGI8]	1380.7	0.195824	0.0983773	1.99055	0.0465308	0.0683325
Smp_337750	Inhibitor of growth protein [Source:UniProtKB/TrEMBL;Acc:G4VFM1]	656.736	0.195729	0.075808	2.58191	0.00982551	0.016392
Smp_187140	Subfamily C1A non-peptidase homologue (C01 family) [Source:UniProtKB/TrEMBL;Acc:G4LUV4]	4289.05	0.195709	0.316156	0.619025	0.5359	0.594427
Smp_024360	Mitochondrial import inner membrane translocase subunit TIM50 [Source:UniProtKB/TrEMBL;Acc:G4VQ87]	1388.65	0.195629	0.0681852	2.86908	0.00411666	0.00734187
Smp_208000	DNA polymerase kappa [Source:UniProtKB/TrEMBL;Acc:A0A3Q0KV63]	213.616	0.195394	0.0919547	2.1249	0.0335952	0.0506747
Smp_245790	SAM domain-containing protein [Source:UniProtKB/TrEMBL;Acc:A0A5K4F0V5]	677.198	0.195139	0.104741	1.86306	0.0624534	0.0892191
Smp_000040	Kinesin light chain [Source:UniProtKB/TrEMBL;Acc:A0A3Q0KB93]	3835.36	0.195083	0.0404645	4.82109	1.42778e-06	4.03909e-06
Smp_124030	Protein kinase domain-containing protein [Source:UniProtKB/TrEMBL;Acc:A0A3Q0KKP9]	426.414	0.194969	0.0684724	2.84741	0.00440759	0.00781128
Smp_136780	Ubiquitin-like domain-containing protein [Source:UniProtKB/TrEMBL;Acc:A0A5K4ENI8]	924.901	0.194493	0.0615902	3.15786	0.00158933	0.00302816
Smp_176420	Ras guanine nucleotide exchange factor,putative [Source:UniProtKB/TrEMBL;Acc:A0A3Q0KTI6]	1082.01	0.194436	0.0547503	3.55132	0.000383302	0.000799926
Smp_170230	Putative rna recognition motif containing protein [Source:UniProtKB/TrEMBL;Acc:A0A3Q0KT11]	565.458	0.194382	0.0780062	2.49188	0.0127069	0.0207645
Smp_307330	Cytochrome c oxidase assembly protein COX20, mitochondrial [Source:UniProtKB/TrEMBL;Acc:A0A5K4F4L9]	610.579	0.194011	0.0749615	2.58814	0.00964966	0.0161305
Smp_243850	USP domain-containing protein [Source:UniProtKB/TrEMBL;Acc:A0A5K4F189]	1691.15	0.193973	0.0984803	1.96967	0.0488767	0.071467
Smp_125630	Pangolin, putative [Source:UniProtKB/TrEMBL;Acc:A0A3Q0KKY9]	576.275	0.193833	0.101677	1.90636	0.056604	0.0817474
Smp_305490	Calponin-homology (CH) domain-containing protein [Source:UniProtKB/TrEMBL;Acc:A0A5K4F2A5]	1988.72	0.193783	0.144885	1.3375	0.181061	0.231743
Smp_131350	Sodium-bile acid cotransporter related [Source:UniProtKB/TrEMBL;Acc:A0A3Q0KLU3]	103.93	0.193638	0.206854	0.936112	0.349216	0.413577
Smp_061480	Putative ubiquitin-protein ligase BRE1 [Source:UniProtKB/TrEMBL;Acc:A0A3Q0KGN9]	371.209	0.193389	0.095731	2.02013	0.0433703	0.0640922
Smp_137910	Putative tight junction protein [Source:UniProtKB/TrEMBL;Acc:G4VGU1]	221.072	0.193203	0.114596	1.68596	0.0918038	0.126404
Smp_241400	Pyruvate kinase [Source:UniProtKB/TrEMBL;Acc:A0A5K4EZZ9]	1091.22	0.193091	0.0681174	2.83468	0.0045872	0.0081102
Smp_062550	Putative cysteine-rich hydrophobic domain 2 (Chic1) [Source:UniProtKB/TrEMBL;Acc:G4VJK3]	353.673	0.193047	0.092666	2.08325	0.037228	0.0556773
Smp_172190	N6-adenosine-methyltransferase non-catalytic subunit [Source:UniProtKB/TrEMBL;Acc:A0A5K4EWY0]	1860.14	0.192802	0.0652743	2.95372	0.00313965	0.00572138
Smp_058450	Protein phosphatase 1 regulatory inhibitor subunit 16a, putative [Source:UniProtKB/TrEMBL;Acc:A0A3Q0KGC6]	978.482	0.19262	0.0701619	2.74536	0.00604447	0.0104621
Smp_127360	WWE domain-containing protein [Source:UniProtKB/TrEMBL;Acc:A0A3Q0KL81]	44.2143	0.192427	0.206951	0.929821	0.352464	0.41684
Smp_142710	non-specific serine/threonine protein kinase [Source:UniProtKB/TrEMBL;Acc:A0A3Q0KNS4]	5700.77	0.192425	0.0705518	2.72743	0.00638298	0.0109939
Smp_060080	CRIB domain-containing protein [Source:UniProtKB/TrEMBL;Acc:G4VAK0]	959.674	0.192343	0.0525906	3.65736	0.000254827	0.000543073
Smp_046140	Protein kinase [Source:UniProtKB/TrEMBL;Acc:G4VPT2]	2257.26	0.192212	0.0683756	2.81112	0.00493695	0.00866762
Smp_071770	Putative rnase h (70) [Source:UniProtKB/TrEMBL;Acc:G4VS23]	779.049	0.192126	0.0648515	2.96255	0.00305102	0.0055767
Smp_064510	RNA-binding protein NOB1 [Source:UniProtKB/TrEMBL;Acc:G4VKB6]	2515.39	0.192109	0.0568511	3.37916	0.000727079	0.00146038
Smp_141070	Glutamate receptor-interacting protein 1 [Source:UniProtKB/TrEMBL;Acc:A0A3Q0KNB3]	129.773	0.191915	0.168589	1.13836	0.25497	0.314204
Smp_243670	DNA topoisomerase [Source:UniProtKB/TrEMBL;Acc:A0A5K4F1G8]	659.209	0.191519	0.0641045	2.9876	0.00281174	0.00516393
Smp_061680	RUN domain-containing protein [Source:UniProtKB/TrEMBL;Acc:A0A3Q0KGQ0]	2010.75	0.191359	0.0782053	2.44688	0.01441	0.0232953
Smp_247430	Cadherin [Source:UniProtKB/TrEMBL;Acc:A0A5K4F1E2]	414.54	0.191352	0.132024	1.44937	0.147234	0.192708
Smp_133740	Mediator of RNA polymerase II transcription subunit 23 [Source:UniProtKB/TrEMBL;Acc:A0A3Q0KM65]	1592.2	0.191287	0.0569906	3.35647	0.000789442	0.00157926
Smp_341040	HSCB_C domain-containing protein [Source:UniProtKB/TrEMBL;Acc:A0A5K4FC08]	575.675	0.191268	0.0917991	2.08355	0.037201	0.0556468
Smp_169150	Transient receptor potential channel,putative [Source:UniProtKB/TrEMBL;Acc:A0A3Q0KSH8]	42.9799	0.19108	0.269323	0.709482	0.478025	0.540525
Smp_347120	Smp_201090 [Source:UniProtKB/TrEMBL;Acc:A0A5K4FEA1]	21.3796	0.190727	0.264859	0.720108	0.471459	0.533882
Smp_016050	Fragile X related 2, frx2 [Source:UniProtKB/TrEMBL;Acc:A0A3Q0KCP9]	3460.49	0.190395	0.0612506	3.10846	0.00188068	0.00354252
Smp_126920	Putative organic solute transporter [Source:UniProtKB/TrEMBL;Acc:G4VIF5]	986.314	0.190369	0.0526817	3.61356	0.000302019	0.000638654
Smp_153710	MUTSd domain-containing protein [Source:UniProtKB/TrEMBL;Acc:A0A5K4ERV5]	542.345	0.190231	0.088343	2.15332	0.0312934	0.0474653
Smp_212730	Tyrosine-protein kinase [Source:UniProtKB/TrEMBL;Acc:A0A3Q0KVD3]	1389.64	0.19022	0.0503462	3.77823	0.000157946	0.000347472
Smp_083180	PINc domain-containing protein [Source:UniProtKB/TrEMBL;Acc:G4V7F1]	1258.43	0.190088	0.0847695	2.2424	0.0249352	0.0386185
Smp_123600	Putative RNA-binding protein [Source:UniProtKB/TrEMBL;Acc:A0A3Q0KKI6]	1368.12	0.189769	0.0609363	3.11422	0.00184433	0.00347948
Smp_079270	Crp-related [Source:UniProtKB/TrEMBL;Acc:G4V7B6]	1243.69	0.189651	0.0710523	2.66917	0.00760379	0.0129202
Smp_347480	C2H2-type domain-containing protein [Source:UniProtKB/TrEMBL;Acc:A0A5K4FEE8]	178.634	0.189616	0.112265	1.689	0.0912185	0.125742
Smp_176620	Serine/threonine kinase [Source:UniProtKB/TrEMBL;Acc:A0A3Q0KTM2]	1177.63	0.189517	0.0554097	3.42027	0.000625579	0.00126918
Smp_043100	Putative heterogeneous nuclear ribonucleoprotein [Source:UniProtKB/TrEMBL;Acc:A0A3Q0KF16]	4230.77	0.189515	0.0573945	3.30198	0.000960045	0.00189056
Smp_100040	Small integral membrane protein 14 [Source:UniProtKB/TrEMBL;Acc:G4VG69]	2468.57	0.189365	0.0710097	2.66675	0.00765877	0.0130057
Smp_120380	Testis specific leucine rich repeat protein,putative [Source:UniProtKB/TrEMBL;Acc:A0A5K4EKE7]	76.5675	0.189314	0.152091	1.24474	0.213227	0.26812
Smp_003250	COX assembly mitochondrial protein [Source:UniProtKB/TrEMBL;Acc:A0A3Q0KBL8]	578.484	0.1892	0.0794607	2.38106	0.0172631	0.0274714
Smp_337460	non-specific serine/threonine protein kinase [Source:UniProtKB/TrEMBL;Acc:A0A5K4FCC1]	1488.23	0.188812	0.0485676	3.88761	0.000101235	0.000227874
Smp_332540	Aminopeptidase [Source:UniProtKB/TrEMBL;Acc:A0A5K4FAH9]	788.037	0.18866	0.118138	1.59695	0.110278	0.149215
Smp_057060	Acetyl-CoA hydrolase [Source:UniProtKB/TrEMBL;Acc:G4V5J1]	1404.05	0.188616	0.0710154	2.65599	0.00790768	0.0133774
Smp_154040	Sugar nucleotide epimerase related [Source:UniProtKB/TrEMBL;Acc:A0A3Q0KQB7]	1971.05	0.188388	0.0572457	3.29087	0.000998779	0.00196272
Smp_154850	Putative rap gtpase-activating protein [Source:UniProtKB/TrEMBL;Acc:A0A3Q0KQG7]	146.835	0.187565	0.188926	0.992796	0.320809	0.385008
Smp_313320	Mediator complex subunit 28 [Source:UniProtKB/TrEMBL;Acc:A0A5K4F5B7]	1039.95	0.187418	0.0767494	2.44194	0.0146085	0.0235756
Smp_161580	RING-type domain-containing protein [Source:UniProtKB/TrEMBL;Acc:G4LVZ7]	849.232	0.187048	0.0541544	3.45397	0.000552405	0.00112968
Smp_159150	HMG box domain-containing protein [Source:UniProtKB/TrEMBL;Acc:A0A3Q0KRE4]	1239.25	0.186963	0.0574595	3.25383	0.00113861	0.00221586
Smp_337190	Cx9C motif-containing protein 4 [Source:UniProtKB/TrEMBL;Acc:A0A5K4FB96]	595.535	0.186865	0.0657288	2.84297	0.0044695	0.00791435
Smp_328410	PSP domain-containing protein [Source:UniProtKB/TrEMBL;Acc:A0A5K4F736]	331.314	0.18664	0.0906911	2.05798	0.0395921	0.0588692
Smp_165430	Sperm-tail PG-rich repeat-containing protein 2 [Source:UniProtKB/TrEMBL;Acc:A0A3Q0KRV3]	20.6405	0.186537	0.287369	0.649121	0.51626	0.576122
Smp_243960	Rap-GAP domain-containing protein [Source:UniProtKB/TrEMBL;Acc:A0A5K4F030]	300.596	0.18644	0.171829	1.08503	0.277908	0.338863
Smp_076990	WD_REPEATS_REGION domain-containing protein [Source:UniProtKB/TrEMBL;Acc:A0A3Q0KHX3]	1424.57	0.186399	0.0527835	3.53138	0.000413392	0.000858904
Smp_341630	Tudor domain-containing protein [Source:UniProtKB/TrEMBL;Acc:G4VGR5]	5236.53	0.186376	0.0514674	3.62124	0.000293192	0.000621076
Smp_179600		23.026	0.186364	0.276184	0.674784	0.499813	0.560879
Smp_212060	28S ribosomal protein S30, mitochondrial [Source:UniProtKB/TrEMBL;Acc:G4M1K4]	857.738	0.186151	0.0605135	3.07619	0.00209666	0.00392573
Smp_144820	C2H2-type domain-containing protein [Source:UniProtKB/TrEMBL;Acc:A0A5K4EQI0]	509.227	0.186092	0.104787	1.77591	0.0757482	0.106148
Smp_034610	Innexin [Source:UniProtKB/TrEMBL;Acc:A0A3Q0KEA5]	74.4137	0.185937	0.169271	1.09846	0.272005	0.332289
Smp_141630	Splicing factor 3b, subunit 1-related [Source:UniProtKB/TrEMBL;Acc:A0A3Q0KNI0]	6028.48	0.185558	0.0699623	2.65226	0.00799551	0.0135151
Smp_331900	Protein lifeguard 4 [Source:UniProtKB/TrEMBL;Acc:A0A5K4F9L1]	92.5409	0.185345	0.247445	0.749034	0.453837	0.51621
Smp_104600	Sphingomyelin phosphodiesterase 4 [Source:UniProtKB/TrEMBL;Acc:A0A3Q0KK06]	612.489	0.185078	0.0614928	3.00975	0.00261465	0.00482503
Smp_054230	Centromere protein S [Source:UniProtKB/TrEMBL;Acc:A0A3Q0KG29]	370.625	0.184635	0.0804314	2.29555	0.0217015	0.0339651
Smp_091750	WW domain-containing protein [Source:UniProtKB/TrEMBL;Acc:A0A3Q0KJ32]	2343.94	0.184305	0.0731971	2.51793	0.0118046	0.0193988
Smp_165470	receptor protein-tyrosine kinase [Source:UniProtKB/TrEMBL;Acc:A0A3Q0KS13]	1212.43	0.184286	0.0738246	2.49627	0.0125508	0.0205293
Smp_169950	non-specific serine/threonine protein kinase [Source:UniProtKB/TrEMBL;Acc:A0A3Q0KSZ5]	986.184	0.184244	0.0579502	3.17935	0.00147608	0.00282447
Smp_168800	Ubiquitin carboxyl-terminal hydrolase [Source:UniProtKB/TrEMBL;Acc:A0A3Q0KSJ1]	820.495	0.183982	0.0731397	2.51548	0.011887	0.0195304
Smp_349940	General transcription factor IIH subunit 3 [Source:UniProtKB/TrEMBL;Acc:A0A5K4F918]	100.281	0.18392	0.152479	1.2062	0.227741	0.284424
Smp_007710	RICTOR_N domain-containing protein [Source:UniProtKB/TrEMBL;Acc:A0A3Q0KC18]	809.201	0.183664	0.10419	1.76277	0.077939	0.108927
Smp_341200	LisH domain-containing protein [Source:UniProtKB/TrEMBL;Acc:A0A5K4FD06]	1521.78	0.183636	0.0480737	3.81989	0.000133511	0.000295875
Smp_131640	Rna-binding protein musashi-related [Source:UniProtKB/TrEMBL;Acc:A0A3Q0KLX2]	52.3392	0.183636	0.235273	0.780521	0.435084	0.498233
Smp_159570	Septate junction protein [Source:UniProtKB/TrEMBL;Acc:A0A3Q0KR68]	401.86	0.183423	0.0995523	1.84248	0.0654046	0.0929168
Smp_317220	Cellulase domain-containing protein [Source:UniProtKB/TrEMBL;Acc:A0A5K4F482]	1157.11	0.183094	0.114675	1.59663	0.110348	0.149286
Smp_324710	LisH domain-containing protein [Source:UniProtKB/TrEMBL;Acc:A0A5K4F9W4]	782.715	0.182054	0.11771	1.54664	0.121951	0.163155
Smp_039670	Putative cyclin l [Source:UniProtKB/TrEMBL;Acc:A0A3Q0KER4]	2282.62	0.182052	0.0748277	2.43294	0.0149766	0.0241304
Smp_328690	Adenylate kinase 7 [Source:UniProtKB/TrEMBL;Acc:A0A5K4F768]	92.2611	0.182021	0.228751	0.795718	0.426196	0.489248
Smp_330250	Ras-like GTP-binding protein Rho1 [Source:UniProtKB/TrEMBL;Acc:A0A146MIC5]	2206.81	0.181863	0.0579222	3.13978	0.00169072	0.0032041
Smp_340370	C2H2-type domain-containing protein [Source:UniProtKB/TrEMBL;Acc:A0A5K4F9I4]	2233.5	0.181739	0.0707662	2.56816	0.0102241	0.0169933
Smp_082670	Putative aaa family ATPase [Source:UniProtKB/TrEMBL;Acc:A0A3Q0KIH6]	948.485	0.181712	0.0722843	2.51386	0.0119419	0.0196091
Smp_140490	Putative membrane traffic protein [Source:UniProtKB/TrEMBL;Acc:G4V9S3]	1415.85	0.1817	0.0530485	3.42516	0.000614435	0.00124837
Smp_318980	BolA-like protein [Source:UniProtKB/TrEMBL;Acc:A0A146MGS0]	858.396	0.18148	0.0642935	2.82268	0.00476236	0.00840124
Smp_350380		257.523	0.181424	0.0875941	2.07119	0.0383407	0.0571492
Smp_314630	Synaptotagmin [Source:UniProtKB/TrEMBL;Acc:A0A5K4F791]	120.798	0.181258	0.119777	1.51329	0.130207	0.173076
Smp_213920	JmjC domain-containing protein [Source:UniProtKB/TrEMBL;Acc:A0A5K4EZN8]	548.893	0.181244	0.090594	2.00061	0.0454339	0.0668272
Smp_247620	Nucleolysin TIA-1/TIAR [Source:UniProtKB/TrEMBL;Acc:A0A5K4F2J4]	65.3404	0.181203	0.163289	1.1097	0.267127	0.327324
Smp_152790	Ras-related GTP binding rag A,B/gtr1 [Source:UniProtKB/TrEMBL;Acc:G4V5J2]	1304.3	0.181071	0.0485518	3.72944	0.000191906	0.000416758
Smp_194900	Intraflagellar transport protein 122 homolog [Source:UniProtKB/TrEMBL;Acc:A0A3Q0KUF1]	209.774	0.180896	0.15496	1.16737	0.24306	0.301196
Smp_135930	MYND-type domain-containing protein [Source:UniProtKB/TrEMBL;Acc:A0A3Q0KMI5]	133.311	0.180816	0.144884	1.24801	0.212029	0.266892
Smp_341890	Tr-type G domain-containing protein [Source:UniProtKB/TrEMBL;Acc:A0A5K4FAS2]	908.891	0.180805	0.0877024	2.06157	0.0392483	0.0583785
Smp_006830	SWIB domain-containing protein [Source:UniProtKB/TrEMBL;Acc:G4V889]	2077.58	0.180741	0.0627936	2.87833	0.00399781	0.00714196
Smp_304800	Mannosyltransferase [Source:UniProtKB/TrEMBL;Acc:A0A5K4F436]	456.634	0.180388	0.0765872	2.35532	0.0185066	0.0293453
Smp_153870	Protein kinase [Source:UniProtKB/TrEMBL;Acc:A0A3Q0KQ61]	2005.06	0.180057	0.0641312	2.80764	0.00499061	0.00875636
Smp_151070	DRB sensitivity-inducing factor large subunit [Source:UniProtKB/TrEMBL;Acc:A0A3Q0KPW2]	2512.76	0.179992	0.0576004	3.12485	0.00177897	0.00336218
Smp_121800	Replication protein A subunit [Source:UniProtKB/TrEMBL;Acc:A0A3Q0KKE1]	1485.64	0.179952	0.0512665	3.51014	0.000447876	0.000925771
Smp_333640	Nuclear pore complex protein Nup98-Nup96 [Source:UniProtKB/TrEMBL;Acc:A0A5K4FAZ2]	3469.69	0.179735	0.071523	2.51298	0.0119717	0.0196506
Smp_038940	mRNA cap guanine-N7 methyltransferase [Source:UniProtKB/TrEMBL;Acc:A0A5K4ECJ4]	677.429	0.179706	0.0652192	2.75541	0.00586185	0.0101731
Smp_337785	Alpha-helical coiled-coil rod protein [Source:UniProtKB/TrEMBL;Acc:G4VGN3]	123.366	0.179425	0.145786	1.23075	0.218418	0.274117
Smp_130490	39S ribosomal protein L55, mitochondrial [Source:UniProtKB/TrEMBL;Acc:A0A3Q0KLM0]	660.92	0.179341	0.0954245	1.8794	0.0601901	0.0863509
Smp_147840	Putative cytosolic purine 5-nucleotidase [Source:UniProtKB/TrEMBL;Acc:A0A3Q0KP95]	2317.24	0.179084	0.0435522	4.11194	3.92355e-05	9.35498e-05
Smp_330010	Alpha-ketoglutarate-dependent dioxygenase alkB homolog 7, mitochondrial [Source:UniProtKB/TrEMBL;Acc:A0A5K4F9Q3]	89.2356	0.179042	0.155935	1.14818	0.250893	0.309681
Smp_306230	RRM domain-containing protein [Source:UniProtKB/TrEMBL;Acc:A0A5K4F439]	1417.42	0.17892	0.0861323	2.07727	0.0377764	0.0564176
Smp_333970	Putative translation initiation factor IF-2 [Source:UniProtKB/TrEMBL;Acc:A0A5K4FB40]	2397.09	0.178845	0.0688446	2.59781	0.00938196	0.0157047
Smp_036390	Putative craniofacial development protein (Bcnt) [Source:UniProtKB/TrEMBL;Acc:G4VLV1]	1180	0.17858	0.0715999	2.49414	0.0126263	0.0206448
Smp_340190	Phospholipid scramblase [Source:UniProtKB/TrEMBL;Acc:A0A5K4FA55]	646.822	0.178412	0.0734324	2.42961	0.0151149	0.0243324
Smp_322500	Zinc transporter ZIP11 [Source:UniProtKB/TrEMBL;Acc:A0A5K4F5T7]	15.538	0.178114	0.361798	0.492304	0.622505	0.675593
Smp_159020		24.4575	0.177893	0.267971	0.663851	0.506785	0.566972
Smp_210650	Histone-lysine N-methyltransferase [Source:UniProtKB/TrEMBL;Acc:A0A3Q0KVE8]	1603.86	0.177786	0.0671887	2.64606	0.00814345	0.0137514
Smp_064020	Pan3_PK domain-containing protein [Source:UniProtKB/TrEMBL;Acc:A0A5K4EFZ6]	2285.65	0.17719	0.0611241	2.89885	0.00374529	0.00672784
Smp_162770	Lysosome-associated membrane glycoprotein 1 [Source:UniProtKB/TrEMBL;Acc:A0A5K4EUX3]	3762.28	0.17713	0.253047	0.69999	0.483934	0.545741
Smp_084940	Putative gtp-binding protein rit [Source:UniProtKB/TrEMBL;Acc:G4VFF2]	4330.78	0.177125	0.0583086	3.03772	0.00238379	0.00442607
Smp_007260	Calcium-transporting ATPase [Source:UniProtKB/TrEMBL;Acc:Q27779]	12533.4	0.17707	0.0485732	3.64543	0.000266946	0.000567898
Smp_014020	Cdc50-related [Source:UniProtKB/TrEMBL;Acc:G4LVJ0]	1184.75	0.17692	0.0502172	3.5231	0.00042653	0.000884896
Smp_072090	[acyl-carrier protein] S-malonyltransferase [Source:UniProtKB/TrEMBL;Acc:A0A3Q0KHI9]	577.668	0.176887	0.0658726	2.68529	0.00724674	0.0123557
Smp_100130	GYF domain-containing protein [Source:UniProtKB/TrEMBL;Acc:G4VG83]	1051.84	0.17686	0.0653256	2.70737	0.00678196	0.0116219
Smp_207070	Uridine kinase [Source:UniProtKB/TrEMBL;Acc:G4VLZ9]	1284.37	0.176821	0.0626737	2.82129	0.00478307	0.00843073
Smp_345530	Spindle pole body component [Source:UniProtKB/TrEMBL;Acc:A0A5K4FC70]	122.42	0.176757	0.12576	1.40551	0.15987	0.207735
Smp_242740	CCR4-NOT transcription complex subunit 1 [Source:UniProtKB/TrEMBL;Acc:A0A5K4F2V8]	6440.46	0.176729	0.076426	2.31242	0.0207547	0.0326101
Smp_122920	Putative pou Transcription factor [Source:UniProtKB/TrEMBL;Acc:G4VCG2]	798.302	0.176624	0.0631458	2.79709	0.00515652	0.00903434
Smp_160070	Putative ring finger protein [Source:UniProtKB/TrEMBL;Acc:A0A3Q0KR34]	73.763	0.176544	0.189177	0.933222	0.350705	0.415167
Smp_067810	non-specific serine/threonine protein kinase [Source:UniProtKB/TrEMBL;Acc:A0A3Q0KH75]	4627.14	0.175828	0.0529365	3.32149	0.000895385	0.00177314
Smp_141810	PH domain-containing protein [Source:UniProtKB/TrEMBL;Acc:A0A3Q0KNF7]	91.6599	0.175772	0.162067	1.08457	0.278113	0.339065
Smp_131950	Exocyst complex component 2 [Source:UniProtKB/TrEMBL;Acc:A0A3Q0KLY7]	1543.66	0.175755	0.06822	2.5763	0.00998651	0.0166409
Smp_122780	leucine--tRNA ligase [Source:UniProtKB/TrEMBL;Acc:A0A3Q0KKG4]	534.691	0.175572	0.0694737	2.52717	0.0114985	0.0189437
Smp_033710	RNA helicase [Source:UniProtKB/TrEMBL;Acc:G4LVC7]	4070.11	0.175492	0.0627377	2.79723	0.00515426	0.00903224
Smp_135570	Actin-like protein [Source:UniProtKB/TrEMBL;Acc:G4VIR8]	796.046	0.175249	0.0732226	2.39338	0.0166941	0.0266663
Smp_124210	Putative ephrin receptor [Source:UniProtKB/TrEMBL;Acc:A0A3Q0KKM4]	41.4267	0.175237	0.209716	0.835592	0.403384	0.468086
Smp_057320	Vesicle-fusing ATPase [Source:UniProtKB/TrEMBL;Acc:G4VMW9]	2159.4	0.175198	0.0452907	3.86831	0.000109593	0.000245836
Smp_172140	Cilia- and flagella-associated protein 45 [Source:UniProtKB/TrEMBL;Acc:A0A3Q0KT14]	207.736	0.175133	0.134625	1.30089	0.193295	0.245852
Smp_059090	Putative camp-dependent protein kinase regulatory subunit [Source:UniProtKB/TrEMBL;Acc:A0A3Q0KGF9]	150.524	0.174941	0.120753	1.44876	0.147406	0.192904
Smp_337870	Gamma-tubulin complex component [Source:UniProtKB/TrEMBL;Acc:A0A5K4FDT7]	894.489	0.174897	0.0884041	1.97838	0.0478861	0.0701764
Smp_347020	BRCA1-associated protein [Source:UniProtKB/TrEMBL;Acc:A0A5K4FCS3]	973.139	0.174778	0.0513414	3.40422	0.00066353	0.00134006
Smp_337610	RUN domain-containing protein [Source:UniProtKB/TrEMBL;Acc:A0A5K4F983]	1002.02	0.174772	0.0662392	2.6385	0.00832731	0.0140395
Smp_302970	HAUS augmin-like complex subunit [Source:UniProtKB/TrEMBL;Acc:A0A5K4F3D5]	508.175	0.174579	0.080851	2.15927	0.0308296	0.0468375
Smp_142600	Putative capicua protein [Source:UniProtKB/TrEMBL;Acc:A0A3Q0KNM3]	840.896	0.174571	0.0742958	2.34967	0.0187899	0.0297553
Smp_304840	O-linked n-acetylglucosamine transferase, ogt,putative [Source:UniProtKB/TrEMBL;Acc:A0A5K4F5L5]	1677.45	0.174367	0.0621986	2.80339	0.00505678	0.00886879
Smp_331960	non-specific protein-tyrosine kinase [Source:UniProtKB/TrEMBL;Acc:A0A5K4FBP5]	49.9903	0.173877	0.192434	0.903566	0.366226	0.430584
Smp_079730	Putative rna recognition motif containing protein [Source:UniProtKB/TrEMBL;Acc:G4VFB6]	1378.34	0.173858	0.0812715	2.13923	0.0324173	0.0490116
Smp_047720	VEFS-Box domain-containing protein [Source:UniProtKB/TrEMBL;Acc:A0A3Q0KFJ5]	635.249	0.173816	0.111997	1.55196	0.120671	0.161647
Smp_022320	Holocytochrome c-type synthase [Source:UniProtKB/TrEMBL;Acc:G4VPI1]	1075.77	0.173609	0.0638223	2.72018	0.00652454	0.0112195
Smp_148650	ATG_C domain-containing protein [Source:UniProtKB/TrEMBL;Acc:A0A3Q0KPI9]	2226.64	0.173374	0.0934976	1.85431	0.0636946	0.0907469
Smp_048560	LIMPETin; Putative four and A half lim domains [Source:UniProtKB/TrEMBL;Acc:G4VSB7]	2180.16	0.17313	0.109624	1.57931	0.114266	0.153995
Smp_103990	RNA-binding protein 42 [Source:UniProtKB/TrEMBL;Acc:A0A3Q0KJW8]	1462.4	0.173075	0.0722476	2.39558	0.016594	0.0265165
Smp_032500	DNA replication licensing factor MCM7 [Source:UniProtKB/TrEMBL;Acc:A0A3Q0KE52]	916.855	0.172858	0.0922186	1.87443	0.0608707	0.0872679
Smp_086270	Putative forkhead protein/ forkhead protein domain [Source:UniProtKB/TrEMBL;Acc:A0A3Q0KIR7]	2491.84	0.172713	0.0721346	2.39431	0.0166517	0.0266037
Smp_068300	Putative zinc finger protein [Source:UniProtKB/TrEMBL;Acc:G4VTD0]	712.984	0.172652	0.0625469	2.76036	0.00577368	0.0100324
Smp_029370	RWD domain-containing protein [Source:UniProtKB/TrEMBL;Acc:G4LWA9]	533.902	0.172574	0.0760788	2.26835	0.0233076	0.0363174
Smp_004170	protein disulfide-isomerase [Source:UniProtKB/TrEMBL;Acc:G4VCI6]	559.504	0.172529	0.0631618	2.73154	0.00630391	0.0108688
Smp_319620	RNMT-activating mRNA cap methyltransferase subunit [Source:UniProtKB/TrEMBL;Acc:A0A5K4F583]	373.217	0.172486	0.0753552	2.28897	0.0220812	0.0345147
Smp_158050	Helicase, putative [Source:UniProtKB/TrEMBL;Acc:A0A3Q0KR71]	2861.26	0.172292	0.0587723	2.93152	0.00337307	0.00611379
Smp_138430	Putative regulator of G protein signaling [Source:UniProtKB/TrEMBL;Acc:A0A3Q0KMW6]	615.606	0.17228	0.0855631	2.01348	0.0440641	0.0650152
Smp_126300	Putative calcium-transporting atpase 2 (Atpase 2) [Source:UniProtKB/TrEMBL;Acc:A0A3Q0KL27]	1582.28	0.172187	0.0452893	3.80194	0.000143565	0.000317405
Smp_203810	LITAF domain-containing protein [Source:UniProtKB/TrEMBL;Acc:G4VQL3]	1461.65	0.17216	0.0786971	2.18763	0.0286967	0.043905
Smp_072740	glutathione gamma-glutamylcysteinyltransferase [Source:UniProtKB/TrEMBL;Acc:A0A3Q0KHL0]	1513.51	0.172134	0.0673084	2.55739	0.0105462	0.0174874
Smp_140940	WW domain-containing protein [Source:UniProtKB/TrEMBL;Acc:A0A5K4EQ63]	825.7	0.172039	0.074965	2.29493	0.0217373	0.0340148
Smp_017230	Nicotinate phosphoribosyltransferase related pre-B cell enhancing factor [Source:UniProtKB/TrEMBL;Acc:G4VE80]	713.85	0.171931	0.0611667	2.81087	0.00494085	0.00867266
Smp_136400	Transmembrane ascorbate-dependent reductase CYB561 [Source:UniProtKB/TrEMBL;Acc:G4VEX7]	1171.86	0.1719	0.0601988	2.85554	0.00429642	0.00762545
Smp_350430	AAA domain-containing protein [Source:UniProtKB/TrEMBL;Acc:A0A5K4FBL3]	345.532	0.171698	0.0808866	2.1227	0.033779	0.0509155
Smp_073490	Protein kinase [Source:UniProtKB/TrEMBL;Acc:G4V778]	401.432	0.17146	0.108297	1.58325	0.113365	0.152902
Smp_042210	Origin recognition complex subunit 4 [Source:UniProtKB/TrEMBL;Acc:G4VJU5]	230.153	0.170986	0.124913	1.36884	0.171048	0.220463
Smp_320100	UPAR/Ly6 domain-containing protein [Source:UniProtKB/TrEMBL;Acc:A0A5K4F5A9]	48.6796	0.170846	0.282041	0.60575	0.544681	0.602744
Smp_128660	GPI inositol-deacylase [Source:UniProtKB/TrEMBL;Acc:A0A3Q0KLD6]	1676.94	0.17084	0.0714405	2.39136	0.016786	0.0267878
Smp_181170	Putative nuclear lim interactor-interacting factor (Nli-interacting factor) (Nli-if) [Source:UniProtKB/TrEMBL;Acc:A0A3Q0KU23]	567.229	0.17076	0.0630571	2.70803	0.00676848	0.0116012
Smp_142550	Nuclear pore membrane glycoprotein gp210-related [Source:UniProtKB/TrEMBL;Acc:A0A3Q0KNR4]	2043.64	0.170575	0.0696919	2.44755	0.0143829	0.0232649
Smp_332580	DNA-directed RNA polymerase [Source:UniProtKB/TrEMBL;Acc:A0A5K4F7P4]	104.532	0.17031	0.18473	0.921941	0.35656	0.420859
Smp_134950	Centrin-related [Source:UniProtKB/TrEMBL;Acc:A0A3Q0KMH4]	1469.77	0.169954	0.0900519	1.88729	0.0591216	0.0849188
Smp_135940	Guanine nucleotide-binding protein subunit gamma [Source:UniProtKB/TrEMBL;Acc:G4VPE9]	502.187	0.169905	0.0847752	2.00418	0.0450508	0.0663204
Smp_072490	GRAS domain-containing protein [Source:UniProtKB/TrEMBL;Acc:A0A3Q0KHH2]	1192.77	0.169903	0.0550369	3.08708	0.00202131	0.00379389
Smp_342800	G_PROTEIN_RECEP_F1_2 domain-containing protein [Source:UniProtKB/TrEMBL;Acc:A0A5K4FCL5]	197.211	0.169732	0.156818	1.08235	0.279097	0.340117
Smp_026700	tRNA-dihydrouridine synthase, putative [Source:UniProtKB/TrEMBL;Acc:A0A3Q0KDJ4]	235.277	0.169252	0.0932087	1.81584	0.0693943	0.0980285
Smp_029900	Peptidyl-prolyl cis-trans isomerase [Source:UniProtKB/TrEMBL;Acc:G4VFI9]	1425.18	0.168743	0.0696982	2.42106	0.0154754	0.0248466
Smp_307960	MAP kinase-activating death domain protein [Source:UniProtKB/TrEMBL;Acc:A0A5K4F2Q6]	654.49	0.168536	0.108139	1.55851	0.119113	0.159839
Smp_175510	Ig-like domain-containing protein [Source:UniProtKB/TrEMBL;Acc:A0A3Q0KTG1]	652.292	0.168363	0.128685	1.30833	0.19076	0.243125
Smp_134820	Putative 5-hydroxytryptamine receptor [Source:UniProtKB/TrEMBL;Acc:A0A3Q0KMD8]	16.9563	0.168143	0.331046	0.507914	0.611514	0.665888
Smp_150210	Putative autocrine motility factor receptor,amfr [Source:UniProtKB/TrEMBL;Acc:A0A3Q0KPS2]	3508.17	0.16791	0.0525215	3.19698	0.00138873	0.0026682
Smp_314170	Cellulase domain-containing protein [Source:UniProtKB/TrEMBL;Acc:A0A5K4F5G1]	62.1749	0.16791	0.181328	0.925999	0.354446	0.418774
Smp_165320	NTP_transf_2 domain-containing protein [Source:UniProtKB/TrEMBL;Acc:A0A3Q0KS10]	330.873	0.167726	0.0775164	2.16375	0.0304836	0.0463953
Smp_246900	DNA-directed RNA polymerase I subunit RPA49 [Source:UniProtKB/TrEMBL;Acc:A0A5K4F459]	404.153	0.167667	0.0796126	2.10604	0.0352007	0.0528793
Smp_241420	Protein kinase C [Source:UniProtKB/TrEMBL;Acc:A0A5K4F139]	468.497	0.167432	0.0686958	2.43729	0.0147978	0.0238628
Smp_117390	DNL-type domain-containing protein [Source:UniProtKB/TrEMBL;Acc:A0A5K4EKJ0]	117.239	0.166879	0.125583	1.32883	0.183903	0.235095
Smp_104270	Putative ectonucleotide pyrophosphatase/phosphodiesterase [Source:UniProtKB/TrEMBL;Acc:G4VRB5]	11882.5	0.166865	0.216821	0.769597	0.441539	0.504801
Smp_169610	Palmitoyltransferase [Source:UniProtKB/TrEMBL;Acc:G4VJH0]	1617.74	0.166776	0.0567593	2.9383	0.00330016	0.00598549
Smp_016250	Putative gtp-binding protein (I) alpha-2 subunit, gnai2 [Source:UniProtKB/TrEMBL;Acc:G4VHF0]	451.071	0.166709	0.0774518	2.15242	0.031364	0.0475638
Smp_160090	Putative rnase h (70) [Source:UniProtKB/TrEMBL;Acc:G4VK57]	855.819	0.166064	0.0582168	2.85251	0.00433761	0.00769371
Smp_128840	Putative dna-directed rna polymerase II 19 kD polypeptide rpb7 [Source:UniProtKB/TrEMBL;Acc:A0A3Q0KLB9]	480.255	0.166033	0.094192	1.7627	0.0779503	0.108927
Smp_103710	Putative ubiquitin-conjugating enzyme E2 I [Source:UniProtKB/TrEMBL;Acc:G4VRA7]	2112.76	0.165823	0.0738725	2.24471	0.0247865	0.0384022
Smp_078230	cGMP-dependent protein kinase [Source:UniProtKB/TrEMBL;Acc:A0A3Q0KI04]	314.103	0.165804	0.108573	1.52712	0.126731	0.168908
Smp_247310	Protein vav [Source:UniProtKB/TrEMBL;Acc:A0A5K4F126]	1740.9	0.16544	0.0831238	1.99029	0.0465595	0.0683627
Smp_055310	[histone H4]-lysine(20) N-methyltransferase [Source:UniProtKB/TrEMBL;Acc:G4V5N4]	295.072	0.165229	0.0981811	1.6829	0.0923935	0.127071
Smp_146290	Protein kinase [Source:UniProtKB/TrEMBL;Acc:G4VK92]	1236.17	0.16501	0.064078	2.57514	0.01002	0.0166934
Smp_048970	Mediator of RNA polymerase II transcription subunit 4 [Source:UniProtKB/TrEMBL;Acc:G4VC00]	934.52	0.164924	0.0660034	2.49872	0.0124643	0.0203996
Smp_127380	Huntington associated protein-1 domain,putative [Source:UniProtKB/TrEMBL;Acc:A0A5K4EL70]	2162.15	0.164844	0.0448217	3.67776	0.000235288	0.000504102
Smp_348830		785.256	0.16473	0.102885	1.60111	0.109352	0.148058
Smp_197730	Rrm-containing protein seb-4, putative [Source:UniProtKB/TrEMBL;Acc:A0A5K4EZ02]	1097.84	0.164314	0.0619268	2.65335	0.00796964	0.0134741
Smp_151180	WD40-repeat containing protein [Source:UniProtKB/TrEMBL;Acc:G4LYK3]	1019.02	0.164146	0.0739446	2.21986	0.0264286	0.0407177
Smp_016410	Putative ran-binding protein [Source:UniProtKB/TrEMBL;Acc:A0A3Q0KCR0]	4885.76	0.163558	0.0601629	2.71859	0.00655608	0.0112622
Smp_192780		10.7656	0.163195	0.404963	0.402986	0.686958	0.734041
Smp_034700	Sco1-related [Source:UniProtKB/TrEMBL;Acc:A0A3Q0KE99]	1094.43	0.163157	0.0775306	2.10443	0.0353412	0.0530714
Smp_154880	Tubulin delta chain [Source:UniProtKB/TrEMBL;Acc:A0A5K4EST1]	394.437	0.163128	0.0731874	2.22891	0.0258197	0.0398496
Smp_347910	Cytochrome c oxidase assembly protein COX11, mitochondrial [Source:UniProtKB/TrEMBL;Acc:A0A5K4FH78]	503.367	0.163036	0.0830191	1.96384	0.0495485	0.0724034
Smp_337400	CFA20_dom domain-containing protein [Source:UniProtKB/TrEMBL;Acc:A0A5K4FCA9]	1110.49	0.162936	0.0669717	2.43291	0.014978	0.0241304
Smp_058050	Tex protein-relatedtranscription accessory protein (S1 rna binding domain) [Source:UniProtKB/TrEMBL;Acc:A0A3Q0KGC5]	975.373	0.162823	0.0499212	3.2616	0.00110785	0.00215897
Smp_211280	V-type proton ATPase subunit C [Source:UniProtKB/TrEMBL;Acc:A0A3Q0KVA0]	2342.24	0.162625	0.0484572	3.35606	0.0007906	0.0015812
Smp_340980	Phosphoserine phosphohydrolase-like protein trans-spliced [Source:UniProtKB/TrEMBL;Acc:A0A5K4FAG5]	841.647	0.162613	0.0612709	2.654	0.00795447	0.0134511
Smp_176090	Fbxl4, putative [Source:UniProtKB/TrEMBL;Acc:A0A3Q0KTG9]	355.697	0.162571	0.0844675	1.92466	0.0542722	0.0787431
Smp_072640	SPFH domain / Band 7 family protein, putative [Source:UniProtKB/TrEMBL;Acc:A0A3Q0KHL1]	879.809	0.162323	0.0759328	2.13772	0.0325393	0.0491707
Smp_022430	Mitochondrial pyruvate carrier [Source:UniProtKB/TrEMBL;Acc:G4VPA2]	833.588	0.162248	0.0790827	2.05163	0.0402056	0.0597497
Smp_174630	Tetraspanin [Source:UniProtKB/TrEMBL;Acc:A0A3Q0KTA4]	549.544	0.162103	0.0780219	2.07766	0.037741	0.0563847
Smp_099630	Fragile X related 1, frx1 [Source:UniProtKB/TrEMBL;Acc:G4VBN1]	5589.51	0.161939	0.0479152	3.3797	0.000725642	0.00145853
Smp_053780	Cytidine/deoxycytidylate deaminase-related [Source:UniProtKB/TrEMBL;Acc:G4VHS5]	605.223	0.16193	0.08422	1.9227	0.0545173	0.0790445
Smp_326620	Cysteine-rich DPF motif domain-containing protein 1 [Source:UniProtKB/TrEMBL;Acc:A0A146MJ75]	761.43	0.161584	0.0643547	2.51084	0.0120445	0.0197547
Smp_049680	Cir_N domain-containing protein [Source:UniProtKB/TrEMBL;Acc:G4V992]	2527.06	0.161519	0.0624344	2.58702	0.00968104	0.0161765
Smp_149450	Putative trna-dihydrouridine synthase [Source:UniProtKB/TrEMBL;Acc:G4VKS3]	555.137	0.161274	0.0600545	2.68546	0.00724307	0.012352
Smp_246790	LSDAT_euk domain-containing protein [Source:UniProtKB/TrEMBL;Acc:A0A5K4F0X5]	492.604	0.161215	0.150961	1.06792	0.285556	0.347099
Smp_347770	EGF-like domain-containing protein [Source:UniProtKB/TrEMBL;Acc:A0A5K4FEL8]	25.1587	0.161133	0.25045	0.643375	0.519981	0.579644
Smp_334330	Non-specific serine/threonine protein kinase [Source:UniProtKB/TrEMBL;Acc:A0A5K4FCM2]	845.385	0.161047	0.104005	1.54846	0.121512	0.162696
Smp_068480	Putative vesicle transport V-snare protein vti1a [Source:UniProtKB/TrEMBL;Acc:A0A3Q0KH96]	838.573	0.1609	0.0658143	2.44475	0.0144952	0.0234195
Smp_102400	Hexosyltransferase [Source:UniProtKB/TrEMBL;Acc:A0A3Q0KJU7]	475.789	0.160783	0.167906	0.957576	0.338277	0.40237
Smp_075800	legumain [Source:UniProtKB/TrEMBL;Acc:A0A3Q0KHY6]	108946	0.160652	0.232818	0.690032	0.490174	0.551969
Smp_093700	Putative membrane associated progesterone receptor [Source:UniProtKB/TrEMBL;Acc:G4V9R2]	1753.28	0.160651	0.0507836	3.16344	0.00155917	0.00297337
Smp_304090	Afadin [Source:UniProtKB/TrEMBL;Acc:A0A5K4F3K5]	447.939	0.16065	0.0959148	1.67492	0.0939495	0.12898
Smp_133420	Serine/threonine kinase [Source:UniProtKB/TrEMBL;Acc:A0A3Q0KM50]	946.625	0.160638	0.0690152	2.32758	0.0199345	0.0314207
Smp_058470	Innexin [Source:UniProtKB/TrEMBL;Acc:A0A3Q0KGE5]	33.3194	0.160559	0.226546	0.708726	0.478495	0.540979
Smp_247170	Major egg antigen [Source:UniProtKB/TrEMBL;Acc:A0A5K4F2D7]	6624.06	0.160327	0.062719	2.55627	0.01058	0.0175399
Smp_330150		20.4494	0.160139	0.319133	0.501792	0.615814	0.669104
Smp_165190	Reticulon-like protein [Source:UniProtKB/TrEMBL;Acc:A0A5K4EVC2]	1052.73	0.160007	0.0597557	2.67768	0.00741341	0.012617
Smp_304130	RING-CH-type domain-containing protein [Source:UniProtKB/TrEMBL;Acc:A0A5K4F3K9]	897.235	0.159706	0.0740854	2.1557	0.0311068	0.0472247
Smp_144870	WD_REPEATS_REGION domain-containing protein [Source:UniProtKB/TrEMBL;Acc:G4M0H3]	1424.43	0.159423	0.0580539	2.74612	0.00603054	0.0104444
Smp_203310	Ataxin-10 [Source:UniProtKB/TrEMBL;Acc:A0A5K4F136]	59.0218	0.159349	0.243269	0.655034	0.512446	0.572471
Smp_045430	Glycosyltransferase-related [Source:UniProtKB/TrEMBL;Acc:G4LXQ1]	711.667	0.159342	0.0631484	2.5233	0.0116261	0.0191389
Smp_008830	Putative helicase [Source:UniProtKB/TrEMBL;Acc:A0A3Q0KC53]	2090.15	0.159251	0.0622211	2.55943	0.0104843	0.0174017
Smp_171640	Epidermal growth factor receptor substrate 15-like 1 [Source:UniProtKB/TrEMBL;Acc:A0A3Q0KST7]	1381.44	0.159211	0.0626039	2.54315	0.0109858	0.0181408
Smp_145630	Putative synovial sarcoma associated ss18 protein [Source:UniProtKB/TrEMBL;Acc:A0A3Q0KP14]	870.024	0.158935	0.0595753	2.6678	0.00763488	0.0129704
Smp_080610	NADH dehydrogenase [ubiquinone] 1 beta subcomplex subunit 11, mitochondrial [Source:UniProtKB/TrEMBL;Acc:G4LZR0]	1311.11	0.158702	0.0675642	2.3489	0.0188289	0.0298115
Smp_347450	Secreted protein [Source:UniProtKB/TrEMBL;Acc:A0A5K4FFM2]	24.1607	0.158581	0.293331	0.540623	0.588767	0.645464
Smp_131800	non-specific serine/threonine protein kinase [Source:UniProtKB/TrEMBL;Acc:G4LW63]	1405.78	0.158528	0.0625562	2.53418	0.0112712	0.018591
Smp_032720		60.6492	0.158468	0.195077	0.812334	0.4166	0.480342
Smp_168200	F-box domain-containing protein [Source:UniProtKB/TrEMBL;Acc:A0A3Q0KSF3]	1167.27	0.158405	0.0710983	2.22797	0.0258826	0.0399248
Smp_143560	E3 ubiquitin-protein ligase [Source:UniProtKB/TrEMBL;Acc:A0A3Q0KNK4]	935.08	0.158369	0.0583802	2.71272	0.00667333	0.011452
Smp_180040	Phosphoglycerate mutase [Source:UniProtKB/TrEMBL;Acc:G4VRA6]	1505.27	0.158337	0.0525713	3.01186	0.00259652	0.00479471
Smp_337420	MRP-S23 domain-containing protein [Source:UniProtKB/TrEMBL;Acc:G4V6P8]	743.023	0.158297	0.0841617	1.88087	0.0599894	0.0860774
Smp_070200	Putative ribonucleic acid binding protein S1 [Source:UniProtKB/TrEMBL;Acc:G4VJB4]	3324.19	0.158264	0.0471786	3.35457	0.000794884	0.00158787
Smp_035730	Putative fgf receptor activating protein [Source:UniProtKB/TrEMBL;Acc:G4VHK6]	933.105	0.15821	0.0771957	2.04947	0.0404163	0.0600207
Smp_072190	Putative sm29; Sm29 [Source:UniProtKB/TrEMBL;Acc:A0A3Q0KHJ2]	5972.5	0.15817	0.0629233	2.5137	0.0119473	0.0196143
Smp_149540	Protein Dr1 [Source:UniProtKB/TrEMBL;Acc:A0A3Q0KPP2]	669.181	0.158016	0.0706845	2.23552	0.0253835	0.039248
Smp_165490	Serine/threonine-protein phosphatase [Source:UniProtKB/TrEMBL;Acc:C1LZY9]	5510.3	0.157895	0.0531226	2.97227	0.00295605	0.00541365
Smp_170570	Pre-mRNA processing protein prp39-related [Source:UniProtKB/TrEMBL;Acc:A0A3Q0KT32]	3448.08	0.157723	0.0758697	2.07887	0.037629	0.0562373
Smp_190940	EGF-like domain-containing protein [Source:UniProtKB/TrEMBL;Acc:A0A3Q0KU58]	15.0066	0.157666	0.340213	0.463433	0.643054	0.694657
Smp_161170	Plus3 domain-containing protein [Source:UniProtKB/TrEMBL;Acc:G4VCZ0]	1298.65	0.157636	0.0595727	2.64611	0.00814235	0.0137514
Smp_140200	MADS-box domain-containing protein [Source:UniProtKB/TrEMBL;Acc:A0A5K4EPQ8]	341.336	0.157576	0.0899421	1.75197	0.0797784	0.111187
Smp_198190	Engulfment and cell motility, putative [Source:UniProtKB/TrEMBL;Acc:A0A3Q0KUZ5]	1185.17	0.157258	0.053207	2.95559	0.00312077	0.00568942
Smp_126530	Putative ets [Source:UniProtKB/TrEMBL;Acc:A0A3Q0KL26]	57.5704	0.157175	0.230245	0.682641	0.494834	0.556474
Smp_046410	Tektin [Source:UniProtKB/TrEMBL;Acc:A0A3Q0KFD8]	194.352	0.157119	0.106851	1.47045	0.141441	0.186137
Smp_337330	60S ribosomal protein L21 [Source:UniProtKB/TrEMBL;Acc:G4VEA9]	4854.8	0.156998	0.0794574	1.97587	0.0481691	0.0705422
Smp_146900	Putative dnaj (Hsp40) homolog, subfamily C, member [Source:UniProtKB/TrEMBL;Acc:A0A3Q0KP87]	1340.98	0.156998	0.0695773	2.25645	0.0240425	0.0373661
Smp_200410	Thymidylate synthase [Source:UniProtKB/TrEMBL;Acc:G4V8Q8]	1129.17	0.156955	0.128722	1.21934	0.222717	0.278974
Smp_170810	Putative amiloride-sensitive sodium channel [Source:UniProtKB/TrEMBL;Acc:A0A3Q0KSP8]	32.7014	0.156594	0.252197	0.620921	0.534652	0.593589
Smp_013060	Mothers against decapentaplegic homolog [Source:UniProtKB/TrEMBL;Acc:Q9GQN9]	794.423	0.156556	0.0717736	2.18125	0.0291647	0.0445564
Smp_340920	Protoheme IX farnesyltransferase, mitochondrial [Source:UniProtKB/TrEMBL;Acc:A0A5K4FE79]	1070.66	0.156553	0.0675949	2.31606	0.0205552	0.0323268
Smp_148220	WD_REPEATS_REGION domain-containing protein [Source:UniProtKB/TrEMBL;Acc:A0A3Q0KPF9]	894.317	0.156415	0.0577338	2.70925	0.00674363	0.0115656
Smp_213810	Centromere/kinetochore protein zw10 homolog [Source:UniProtKB/TrEMBL;Acc:A0A5K4EZM8]	678.569	0.156367	0.0749542	2.08616	0.0369637	0.055331
Smp_141280	Putative calpain 4, 6, 7, invertebrate [Source:UniProtKB/TrEMBL;Acc:A0A3Q0KN88]	64.2198	0.156179	0.170926	0.913724	0.360862	0.425462
Smp_341880	Ig-like domain-containing protein [Source:UniProtKB/TrEMBL;Acc:A0A5K4FEH4]	63.2861	0.156019	0.230939	0.675586	0.499304	0.560382
Smp_105200	Putative glypican [Source:UniProtKB/TrEMBL;Acc:A0A3Q0KK08]	550.274	0.155918	0.0764969	2.03823	0.0415271	0.0615508
Smp_054820	Protein MAK10 homolog [Source:UniProtKB/TrEMBL;Acc:A0A3Q0KG28]	730.393	0.155792	0.0617777	2.52181	0.0116752	0.0192087
Smp_014430	TIR domain-containing protein [Source:UniProtKB/TrEMBL;Acc:A0A3Q0KCK9]	68.5428	0.155662	0.164108	0.948532	0.342859	0.407018
Smp_212600	Non-specific serine/threonine protein kinase [Source:UniProtKB/TrEMBL;Acc:A0A3Q0KVJ0]	2244.95	0.155503	0.0902831	1.72239	0.0849994	0.11781
Smp_340710	CobW C-terminal domain-containing protein [Source:UniProtKB/TrEMBL;Acc:A0A5K4FAD0]	536.486	0.155317	0.0652345	2.38091	0.0172701	0.0274773
Smp_075040	UPF0538 protein C2orf76 homolog [Source:UniProtKB/TrEMBL;Acc:G4VH08]	674.13	0.155024	0.0686926	2.25678	0.0240215	0.0373472
Smp_020130	SET domain-containing protein [Source:UniProtKB/TrEMBL;Acc:A0A3Q0KD44]	151.253	0.154957	0.114808	1.3497	0.177112	0.22724
Smp_180150	DNA-directed RNA polymerase, putative [Source:UniProtKB/TrEMBL;Acc:A0A3Q0KTR3]	1595.12	0.154681	0.074358	2.08023	0.0375047	0.0560614
Smp_036060	CUPID domain-containing protein [Source:UniProtKB/TrEMBL;Acc:G4VHT8]	1449.53	0.154365	0.0515034	2.99718	0.0027249	0.00501097
Smp_155840	Putative cellular myosin heavy chain [Source:UniProtKB/TrEMBL;Acc:A0A3Q0KQU7]	82.681	0.154275	0.148738	1.03722	0.299631	0.361801
Smp_066340	Putative proteasome inhibitor [Source:UniProtKB/TrEMBL;Acc:G4VGG1]	931.305	0.154168	0.0719064	2.14401	0.032032	0.0484812
Smp_313440	Helicase ATP-binding domain-containing protein [Source:UniProtKB/TrEMBL;Acc:A0A5K4F727]	31.9061	0.153888	0.248111	0.620237	0.535102	0.594004
Smp_172510	DNAj-related [Source:UniProtKB/TrEMBL;Acc:A0A3Q0KTE2]	740.231	0.153387	0.0661661	2.31821	0.0204377	0.0321599
Smp_118040	Putative neuropeptide receptor [Source:UniProtKB/TrEMBL;Acc:G4V636]	55.808	0.153352	0.215693	0.710973	0.477101	0.539693
Smp_152670	Crossover junction endonuclease EME1 [Source:UniProtKB/TrEMBL;Acc:A0A3Q0KPZ0]	207.852	0.153323	0.10471	1.46427	0.143121	0.188025
Smp_157220	Non-specific serine/threonine protein kinase [Source:UniProtKB/TrEMBL;Acc:A0A3Q0KQT2]	1299.82	0.153137	0.0673845	2.27258	0.0230516	0.035945
Smp_334620	Alpha-taxilin [Source:UniProtKB/TrEMBL;Acc:A0A5K4FBE8]	15.4056	0.153113	0.354072	0.432434	0.665426	0.715011
Smp_343860	Endo/exonuclease/phosphatase domain-containing protein [Source:UniProtKB/TrEMBL;Acc:A0A5K4FCZ7]	616.243	0.152794	0.0790855	1.93201	0.0533588	0.0775111
Smp_313810	Protein asunder [Source:UniProtKB/TrEMBL;Acc:A0A5K4F3J0]	774.406	0.152729	0.0628786	2.42895	0.0151427	0.0243633
Smp_135280	Putative brefeldin A-inhibited guanine nucleotide-exchange protein [Source:UniProtKB/TrEMBL;Acc:A0A3Q0KMF2]	4223.68	0.152627	0.070544	2.16357	0.0304973	0.0464013
Smp_167650	DH domain-containing protein [Source:UniProtKB/TrEMBL;Acc:A0A3Q0KSN2]	285.696	0.152494	0.136017	1.12114	0.262229	0.322304
Smp_247650	Eukaryotic translation initiation factor 3 subunit D [Source:UniProtKB/TrEMBL;Acc:A0A5K4F2J9]	3777.6	0.152275	0.0680987	2.23609	0.0253457	0.0391968
Smp_007170	Calcium-binding protein 39-like [Source:UniProtKB/TrEMBL;Acc:G4VB16]	1751.36	0.152219	0.04744	3.20866	0.00133354	0.00256801
Smp_081450	Adenosine diphosphatase, putative [Source:UniProtKB/TrEMBL;Acc:A0A3Q0KID3]	852.536	0.151939	0.0777659	1.9538	0.0507251	0.0739394
Smp_345970	BHLH domain-containing protein [Source:UniProtKB/TrEMBL;Acc:A0A5K4FCD3]	2395.84	0.151828	0.0674099	2.25231	0.0243026	0.0377286
Smp_341680	NUFIP1 domain-containing protein [Source:UniProtKB/TrEMBL;Acc:A0A5K4FEF9]	765.502	0.151779	0.0687036	2.20918	0.0271621	0.0417765
Smp_172240	Stress-activated protein kinase JNK [Source:UniProtKB/TrEMBL;Acc:A0A3Q0KT26]	819.775	0.151777	0.0586992	2.58568	0.00971873	0.0162331
Smp_138280	RNase III domain-containing protein [Source:UniProtKB/TrEMBL;Acc:A0A3Q0KMY2]	807.7	0.151733	0.0917293	1.65414	0.0980991	0.134219
Smp_340020		436.929	0.15167	0.068253	2.22218	0.0262712	0.0404947
Smp_011640	Protein kinase domain-containing protein [Source:UniProtKB/TrEMBL;Acc:A0A3Q0KCB7]	904.714	0.151439	0.0663003	2.28414	0.0223632	0.0349231
Smp_309950	Kinesin motor domain-containing protein [Source:UniProtKB/TrEMBL;Acc:A0A5K4F307]	10.0018	0.151435	0.416447	0.363636	0.71613	0.760022
Smp_336700	PIPK domain-containing protein [Source:UniProtKB/TrEMBL;Acc:A0A5K4FBY6]	724.88	0.151399	0.0606221	2.49742	0.0125102	0.0204708
Smp_000710	Ubiquitin carboxyl-terminal hydrolase [Source:UniProtKB/TrEMBL;Acc:A0A3Q0KBD5]	1690.01	0.151181	0.0529321	2.85612	0.0042885	0.00761299
Smp_247930	Frizzled-4 [Source:UniProtKB/TrEMBL;Acc:A0A5K4F303]	62.6957	0.151175	0.180538	0.83736	0.40239	0.467253
Smp_129630	tRNA pseudouridine synthase D, putative [Source:UniProtKB/TrEMBL;Acc:A0A5K4ELS2]	445.622	0.150993	0.068379	2.20817	0.0272323	0.0418539
Smp_131770	RNA helicase [Source:UniProtKB/TrEMBL;Acc:A0A5K4EM09]	1618.01	0.150902	0.0518045	2.91291	0.00358075	0.00645835
Smp_076010	DUF4005 domain-containing protein [Source:UniProtKB/TrEMBL;Acc:A0A3Q0KHY5]	1590.54	0.150643	0.0519374	2.90048	0.00372593	0.00669733
Smp_055400	Putative tubulin-specific chaperone B (Tubulin folding cofactor B) [Source:UniProtKB/TrEMBL;Acc:G4V5V7]	1190.78	0.150247	0.0566636	2.65156	0.00801215	0.0135378
Smp_344620	ZU5 domain-containing protein [Source:UniProtKB/TrEMBL;Acc:A0A5K4FE98]	4960.55	0.15006	0.106646	1.40708	0.159405	0.207258
Smp_019490	Protein RER1 [Source:UniProtKB/TrEMBL;Acc:G4LUA8]	1113.27	0.149796	0.0573802	2.61058	0.00903889	0.0151695
Smp_018160	PIH1 domain-containing protein 1 [Source:UniProtKB/TrEMBL;Acc:A0A3Q0KCV9]	685.844	0.149582	0.0713243	2.09721	0.0359746	0.0539364
Smp_091190	Family C78 non-peptidase homologue (C78 family) [Source:UniProtKB/TrEMBL;Acc:A0A3Q0KJ41]	1437.11	0.149519	0.0436911	3.42218	0.000621204	0.00126152
Smp_330620	V-type proton ATPase subunit [Source:UniProtKB/TrEMBL;Acc:A0A146MFR6]	2316.95	0.149346	0.059197	2.52287	0.0116403	0.0191549
Smp_162370	Linker histone H1 [Source:UniProtKB/TrEMBL;Acc:G4LZC4]	58.1181	0.149189	0.230234	0.64799	0.516992	0.576786
Smp_150320	S1 motif domain-containing protein [Source:UniProtKB/TrEMBL;Acc:G4LYW7]	4554.4	0.149118	0.0742085	2.00945	0.0444896	0.0655743
Smp_196230	Ubiquitin-like domain-containing protein [Source:UniProtKB/TrEMBL;Acc:A0A5K4EZ12]	1250.05	0.148855	0.077577	1.9188	0.0550099	0.0796766
Smp_334280	SAM domain-containing protein [Source:UniProtKB/TrEMBL;Acc:A0A5K4F914]	990.805	0.148794	0.0645177	2.30625	0.0210965	0.0331016
Smp_191160	H/ACA ribonucleoprotein complex non-core subunit NAF1 [Source:UniProtKB/TrEMBL;Acc:A0A3Q0KU27]	535.522	0.148792	0.0822105	1.80988	0.0703137	0.0991904
Smp_134360	Cyclin N-terminal domain-containing protein [Source:UniProtKB/TrEMBL;Acc:A0A3Q0KM98]	625.726	0.148736	0.0933594	1.59316	0.111125	0.150289
Smp_168350	Putative chaperone binding protein [Source:UniProtKB/TrEMBL;Acc:A0A3Q0KSH0]	876.391	0.14869	0.0611737	2.43062	0.0150731	0.0242698
Smp_143390	Guanyl-nucleotide exchange factor, putative [Source:UniProtKB/TrEMBL;Acc:A0A3Q0KNN5]	863.824	0.148501	0.0616402	2.40916	0.0159891	0.025642
Smp_004420		1036.55	0.148479	0.229414	0.647209	0.517497	0.577048
Smp_210070	Host cell factor-related [Source:UniProtKB/TrEMBL;Acc:A0A3Q0KVB5]	1803.58	0.148215	0.0553651	2.67704	0.00742754	0.0126334
Smp_049380	Chimerin-related rho-gtpase-activating protein [Source:UniProtKB/TrEMBL;Acc:A0A3Q0KFM7]	2471.63	0.1482	0.057231	2.5895	0.00961158	0.01607
Smp_040280	Protein CNPPD1 [Source:UniProtKB/TrEMBL;Acc:G4VAW6]	1633.86	0.148098	0.0556679	2.66037	0.00780538	0.0132255
Smp_133950	DUF4201 domain-containing protein [Source:UniProtKB/TrEMBL;Acc:A0A3Q0KM96]	19.3201	0.148033	0.303374	0.487955	0.625582	0.67867
Smp_039870	Putative vasodilator-stimulated phosphoprotein [Source:UniProtKB/TrEMBL;Acc:A0A3Q0KER6]	1188.84	0.147993	0.0628805	2.35357	0.0185943	0.0294706
Smp_054120	Ribosome biogenesis protein NSA2 homolog [Source:UniProtKB/TrEMBL;Acc:G4LZX8]	1958.64	0.147789	0.0898006	1.64575	0.0998159	0.136347
Smp_061300	Histone H4 [Source:UniProtKB/TrEMBL;Acc:A0A3Q0KGP2]	589.59	0.147506	0.0711675	2.07266	0.0382043	0.0569661
Smp_066830	RHD domain-containing protein [Source:UniProtKB/TrEMBL;Acc:G4VAZ0]	592.008	0.147446	0.0830732	1.7749	0.0759152	0.106294
Smp_179710	Serine hydroxymethyltransferase [Source:UniProtKB/TrEMBL;Acc:A0A3Q0KTV6]	2216.82	0.147303	0.139252	1.05782	0.290137	0.351694
Smp_179010	Putative exosome complex exonuclease rrp42 (Ribosomal rna processing protein 42) [Source:UniProtKB/TrEMBL;Acc:A0A3Q0KTS1]	957.058	0.147222	0.0801951	1.8358	0.0663873	0.094123
Smp_004640	Putative dna-directed RNA polymerase I [Source:UniProtKB/TrEMBL;Acc:G4VD46]	686.874	0.147181	0.0815143	1.80559	0.0709822	0.100017
Smp_340880	Rap guanine nucleotide exchange factor 2 [Source:UniProtKB/TrEMBL;Acc:A0A5K4FE73]	3297.97	0.147084	0.0720911	2.04026	0.0413249	0.0612839
Smp_150590	Ovule protein [Source:UniProtKB/TrEMBL;Acc:A0A3Q0KPU7]	24.7368	0.146981	0.291464	0.504287	0.61406	0.667886
Smp_052390	Putative origin recognition complex subunit [Source:UniProtKB/TrEMBL;Acc:G4VF05]	236.125	0.146904	0.133213	1.10278	0.270124	0.330421
Smp_096450	116 kDa U5 small nuclear ribonucleoprotein component [Source:UniProtKB/TrEMBL;Acc:A0A3Q0KJE0]	2966.53	0.146829	0.0452973	3.24145	0.00118922	0.00230798
Smp_141820	Nefa_Nip30_N domain-containing protein [Source:UniProtKB/TrEMBL;Acc:C4Q726]	1540.44	0.14678	0.0649472	2.25999	0.0238217	0.0370433
Smp_326730	Secreted protein [Source:UniProtKB/TrEMBL;Acc:A0A5K4FAA4]	88.0323	0.14666	0.145541	1.00769	0.313605	0.377272
Smp_323770	J domain-containing protein [Source:UniProtKB/TrEMBL;Acc:A0A5K4F7M9]	37.6199	0.146598	0.223013	0.657352	0.510954	0.570955
Smp_085780	39S ribosomal protein L10, mitochondrial [Source:UniProtKB/TrEMBL;Acc:A0A3Q0KIQ7]	306.283	0.146205	0.0959504	1.52375	0.12757	0.169946
Smp_333910	F-actin-capping protein subunit beta [Source:UniProtKB/TrEMBL;Acc:A0A5K4F8V1]	2179.08	0.14618	0.0542396	2.69508	0.00703714	0.0120275
Smp_055990	Adenylosuccinate synthetase [Source:UniProtKB/TrEMBL;Acc:A0A3Q0KG87]	5476.53	0.145753	0.0897312	1.62433	0.104305	0.141882
Smp_026250	Peptide alpha-n-acetyltransferase-related [Source:UniProtKB/TrEMBL;Acc:A0A3Q0KDJ3]	1902.84	0.14542	0.0466114	3.11983	0.00180958	0.00341545
Smp_124350	Putative wd-repeat protein [Source:UniProtKB/TrEMBL;Acc:A0A3Q0KKS2]	89.1307	0.145222	0.155806	0.932073	0.351299	0.415753
Smp_070130	Putative zinc finger protein [Source:UniProtKB/TrEMBL;Acc:G4VJB8]	868.392	0.145114	0.0738193	1.9658	0.0493216	0.0720926
Smp_143910	C2 domain-containing protein [Source:UniProtKB/TrEMBL;Acc:A0A3Q0KNR6]	82.2171	0.144925	0.227522	0.636972	0.524143	0.583532
Smp_013860	Glutamate--cysteine ligase [Source:UniProtKB/TrEMBL;Acc:A0A3Q0KCJ1]	2349.93	0.144803	0.0518749	2.79139	0.00524821	0.00917785
Smp_247250	Signal peptide peptidase-like 2B [Source:UniProtKB/TrEMBL;Acc:A0A5K4F2E4]	517.457	0.144636	0.0668716	2.16289	0.0305494	0.0464536
Smp_207050	Rab-gap/tbc-related [Source:UniProtKB/TrEMBL;Acc:G4VII0]	523.661	0.144564	0.0773423	1.86914	0.0616029	0.0881682
Smp_149560	Profilin [Source:UniProtKB/TrEMBL;Acc:A0A3Q0KPN0]	14.6518	0.144275	0.357524	0.403539	0.686552	0.733833
Smp_308110	TROVE domain-containing protein [Source:UniProtKB/TrEMBL;Acc:A0A5K4F4H8]	1532.63	0.144051	0.0819016	1.75883	0.0786072	0.109754
Smp_140800	Notch [Source:UniProtKB/TrEMBL;Acc:A0A3Q0KNG1]	634.283	0.144037	0.146175	0.985377	0.324439	0.388812
Smp_064500	Pre-mRNA-splicing factor SYF2 [Source:UniProtKB/TrEMBL;Acc:G4VKB7]	1006.93	0.143621	0.0732157	1.96161	0.0498076	0.0727275
Smp_056240	SH2 domain-containing protein [Source:UniProtKB/TrEMBL;Acc:A0A3Q0KG85]	801.497	0.143263	0.0789633	1.81429	0.0696328	0.0982627
Smp_342260	UBD domain-containing protein [Source:UniProtKB/TrEMBL;Acc:A0A5K4FAX3]	212.071	0.14322	0.0957965	1.49504	0.134903	0.178393
Smp_028340	Ribosome production factor 2 homolog [Source:UniProtKB/TrEMBL;Acc:G4LWY8]	1251.27	0.143118	0.0703749	2.03366	0.0419861	0.062199
Smp_169430	Cell polarity protein [Source:UniProtKB/TrEMBL;Acc:A0A3Q0KSG4]	970.894	0.142611	0.0776491	1.8366	0.0662684	0.0939859
Smp_128770	Ubiquitin carboxyl-terminal hydrolase [Source:UniProtKB/TrEMBL;Acc:A0A3Q0KLB4]	3970.62	0.142108	0.0498807	2.84896	0.00438623	0.00777505
Smp_334100	DUF1741 domain-containing protein [Source:UniProtKB/TrEMBL;Acc:A0A5K4FAC4]	398.713	0.141792	0.120121	1.18041	0.237836	0.29559
Smp_214210	Centrosomal protein of 162 kDa [Source:UniProtKB/TrEMBL;Acc:A0A5K4F0P1]	48.0084	0.141788	0.199263	0.711564	0.476735	0.539421
Smp_241460	alanine--tRNA ligase [Source:UniProtKB/TrEMBL;Acc:A0A5K4F2P1]	644.788	0.141615	0.0638127	2.21924	0.0264707	0.0407723
Smp_154340	Putative nuclear factor Y transcription factor subunit B homolog [Source:UniProtKB/TrEMBL;Acc:A0A3Q0KQ83]	1206.31	0.141242	0.0691	2.04402	0.0409512	0.0607616
Smp_340090	Protein pelota homolog [Source:UniProtKB/TrEMBL;Acc:A0A5K4FDV2]	1022.48	0.140614	0.0556949	2.52471	0.0115794	0.0190695
Smp_149300	Splicing factor, suppressor of white-apricot homolog [Source:UniProtKB/TrEMBL;Acc:A0A5K4ERJ3]	1821.08	0.139837	0.0510794	2.73765	0.00618806	0.0106843
Smp_049610	Meckel syndrome type 1 protein [Source:UniProtKB/TrEMBL;Acc:A0A3Q0KFN5]	156.676	0.139835	0.126365	1.1066	0.268466	0.328631
Smp_051210	Importin subunit alpha [Source:UniProtKB/TrEMBL;Acc:G4LY37]	8748.62	0.139655	0.0524748	2.66137	0.00778242	0.0131919
Smp_152220	DUF862 domain-containing protein [Source:UniProtKB/TrEMBL;Acc:G4V5X9]	94.1721	0.139148	0.162071	0.858561	0.390583	0.455357
Smp_311970	GATA-type domain-containing protein [Source:UniProtKB/TrEMBL;Acc:A0A5K4F3B7]	3837.33	0.138992	0.0632625	2.19707	0.0280155	0.042956
Smp_245610		31.8363	0.138958	0.326163	0.426038	0.67008	0.719007
Smp_141860	Putative heat containing protein [Source:UniProtKB/TrEMBL;Acc:A0A3Q0KNC7]	2563.2	0.138936	0.0827939	1.6781	0.0933279	0.128231
Smp_089590	Mannose-6-phosphate isomerase [Source:UniProtKB/TrEMBL;Acc:A0A3Q0KIY2]	2539.59	0.138864	0.0580648	2.39153	0.0167784	0.0267808
Smp_078560	Putative zinc finger protein [Source:UniProtKB/TrEMBL;Acc:A0A3Q0KI60]	358.58	0.138815	0.100415	1.38241	0.166846	0.215549
Smp_300380	Threonylcarbamoyl-AMP synthase [Source:UniProtKB/TrEMBL;Acc:G4VL32]	9.82731	0.13853	0.396202	0.349644	0.726606	0.769512
Smp_016090	F-box domain-containing protein [Source:UniProtKB/TrEMBL;Acc:A0A3Q0KCP3]	2515.15	0.138501	0.0812831	1.70393	0.0883943	0.122088
Smp_324050	Acetyl-coenzyme A transporter 1 [Source:UniProtKB/TrEMBL;Acc:A0A5K4F8B2]	299.675	0.138483	0.0800598	1.72974	0.0836763	0.116141
Smp_073680	Putative tata-box binding protein [Source:UniProtKB/TrEMBL;Acc:G4V701]	1351.4	0.138361	0.0579315	2.38836	0.0169238	0.0269697
Smp_167290	Nucleoporin_C domain-containing protein [Source:UniProtKB/TrEMBL;Acc:A0A3Q0KS61]	880.328	0.138238	0.0568199	2.43291	0.0149779	0.0241304
Smp_070310	Putative ecotropic viral integration site [Source:UniProtKB/TrEMBL;Acc:A0A3Q0KHF1]	637.066	0.138235	0.0758438	1.82262	0.0683605	0.0967258
Smp_080550	Putative developmentally regulated GTP-binding protein 2 (Drg 2) [Source:UniProtKB/TrEMBL;Acc:G4VRN5]	654.458	0.138188	0.0689656	2.00373	0.0450994	0.0663774
Smp_210520	Putative tyrosyl-DNA phosphodiesterase [Source:UniProtKB/TrEMBL;Acc:A0A3Q0KVK2]	1080.3	0.138049	0.0632569	2.18235	0.0290839	0.0444491
Smp_148870	AIP3 domain-containing protein [Source:UniProtKB/TrEMBL;Acc:A0A3Q0KPJ2]	377.521	0.138015	0.117215	1.17745	0.239015	0.296837
Smp_017860	Metallo phosphoesterase related [Source:UniProtKB/TrEMBL;Acc:A0A3Q0KCU1]	129.563	0.138007	0.134805	1.02376	0.305951	0.368852
Smp_247370	PH domain-containing protein [Source:UniProtKB/TrEMBL;Acc:A0A5K4F2F6]	850.752	0.137988	0.124132	1.11162	0.2663	0.3265
Smp_124130	Serine/threonine kinase [Source:UniProtKB/TrEMBL;Acc:A0A3Q0KKQ7]	81.2962	0.137763	0.161258	0.854305	0.392936	0.457721
Smp_066900	Innexin [Source:UniProtKB/TrEMBL;Acc:G4VIL2]	1773.86	0.137523	0.0598655	2.2972	0.0216072	0.03383
Smp_126310	Putative syntrophin [Source:UniProtKB/TrEMBL;Acc:G4VPX9]	345.687	0.13752	0.092735	1.48294	0.138091	0.182096
Smp_002920	TLC domain-containing protein [Source:UniProtKB/TrEMBL;Acc:G4VLI4]	574.119	0.137367	0.060377	2.27515	0.0228967	0.0357166
Smp_333700	DEP domain-containing protein [Source:UniProtKB/TrEMBL;Acc:A0A5K4F8S2]	484.594	0.137129	0.112067	1.22363	0.221091	0.27706
Smp_063530	Ferritin [Source:UniProtKB/TrEMBL;Acc:A0A3Q0KGV9]	9654.26	0.136736	0.045982	2.97368	0.00294248	0.00538998
Smp_320500	Tetraspanin [Source:UniProtKB/TrEMBL;Acc:A0A5K4F8S1]	115.931	0.136654	0.139255	0.981318	0.326436	0.390761
Smp_180060	5-demethoxyubiquinone hydroxylase, mitochondrial [Source:UniProtKB/TrEMBL;Acc:G4VRU9]	877.654	0.136432	0.0630527	2.16378	0.0304816	0.0463953
Smp_149160	Putative lipin [Source:UniProtKB/TrEMBL;Acc:A0A3Q0KPS9]	1367.13	0.136348	0.1207	1.12964	0.258628	0.31834
Smp_315890	JmjC domain-containing protein [Source:UniProtKB/TrEMBL;Acc:A0A5K4F7L6]	693.66	0.136128	0.0678618	2.00596	0.0448605	0.0660749
Smp_157150	ARID domain-containing protein [Source:UniProtKB/TrEMBL;Acc:A0A3Q0KQR9]	730.474	0.136014	0.0746293	1.82252	0.0683755	0.0967307
Smp_076600	Sox transcription factor [Source:UniProtKB/TrEMBL;Acc:A0A3Q0KHZ2]	87.7803	0.135796	0.167792	0.809311	0.418336	0.481797
Smp_083970	ER membrane protein complex subunit 10 [Source:UniProtKB/TrEMBL;Acc:A0A3Q0KIG7]	1792.96	0.135546	0.0589036	2.30115	0.0213831	0.0335102
Smp_136360	Putative dna cross-link repair protein pso2/snm1 [Source:UniProtKB/TrEMBL;Acc:G4VEY6]	377.664	0.135455	0.10083	1.3434	0.179144	0.229602
Smp_074040	Putative zinc finger protein [Source:UniProtKB/TrEMBL;Acc:G4VGJ7]	2119.05	0.135382	0.0468417	2.8902	0.00384994	0.00689967
Smp_039750	Alpha-1,4 glucan phosphorylase [Source:UniProtKB/TrEMBL;Acc:A0A5K4ECX3]	348.247	0.135209	0.0739389	1.82866	0.0674509	0.0955508
Smp_097020	Putative fbxl20 [Source:UniProtKB/TrEMBL;Acc:A0A3Q0KJI4]	1755.88	0.1352	0.0618455	2.1861	0.0288082	0.0440596
Smp_210940	DNA-directed DNA polymerase [Source:UniProtKB/TrEMBL;Acc:A0A3Q0KVK7]	1957.76	0.135106	0.090037	1.50056	0.133469	0.176828
Smp_078240	Squamous cell carcinoma antigen recognized by T-cells 3 [Source:UniProtKB/TrEMBL;Acc:G4VLY9]	1413.92	0.135097	0.0529127	2.5532	0.0106738	0.0176885
Smp_124300	Lamin B receptor (ERG24) [Source:UniProtKB/TrEMBL;Acc:A0A3Q0KKM9]	975.93	0.134846	0.0856966	1.57352	0.115597	0.155541
Smp_063380	Phosphoserine phosphatase [Source:UniProtKB/TrEMBL;Acc:G4VF79]	29.3774	0.134622	0.253516	0.531019	0.595405	0.651285
Smp_157680	U6 snRNA-associated Sm-like protein LSm4 [Source:UniProtKB/TrEMBL;Acc:G4VPB2]	828.299	0.134622	0.0818305	1.64513	0.0999433	0.136477
Smp_336680	Putative cell division cycle [Source:UniProtKB/TrEMBL;Acc:A0A5K4F8X3]	1077.73	0.134374	0.0618691	2.17191	0.0298625	0.0455648
Smp_041060	Septin [Source:UniProtKB/TrEMBL;Acc:S5XLH6]	1757.13	0.134218	0.0527113	2.54628	0.0108877	0.0179935
Smp_136530	Palmitoyltransferase [Source:UniProtKB/TrEMBL;Acc:A0A3Q0KMN9]	388.121	0.13401	0.081028	1.65388	0.0981521	0.13427
Smp_147520	Putative tripartite motif protein [Source:UniProtKB/TrEMBL;Acc:A0A3Q0KP78]	1155.64	0.133971	0.10215	1.31151	0.189685	0.241901
Smp_142010	Methionine aminopeptidase [Source:UniProtKB/TrEMBL;Acc:A0A3Q0KNJ9]	924.056	0.133822	0.0597126	2.24111	0.0250191	0.0387413
Smp_316180	JmjC domain-containing protein [Source:UniProtKB/TrEMBL;Acc:A0A5K4F3Z5]	552.297	0.133794	0.0754359	1.77361	0.076127	0.106573
Smp_212930	Cyclin-H [Source:UniProtKB/TrEMBL;Acc:A0A5K4F210]	408.45	0.133561	0.0713066	1.87305	0.0610618	0.0874994
Smp_326760	ATS domain-containing protein [Source:UniProtKB/TrEMBL;Acc:A0A5K4F8A8]	97.2318	0.133429	0.176851	0.754471	0.450567	0.513569
Smp_346800	Acid-sensing ion channel 1 [Source:UniProtKB/TrEMBL;Acc:A0A5K4FE55]	24.2048	0.133359	0.292838	0.4554	0.648821	0.700018
Smp_041880	Putative peptide (Allatostatin/somatostatin)-like receptor [Source:UniProtKB/TrEMBL;Acc:G4VJR3]	50.7906	0.133326	0.221599	0.601654	0.547405	0.605281
Smp_070680	Repressor of RNA polymerase III transcription MAF1 homolog [Source:UniProtKB/TrEMBL;Acc:G4VEL0]	872.874	0.133222	0.0596888	2.23195	0.0256183	0.0395604
Smp_056810	Heterogeneous nuclear ribonucleoprotein,putative [Source:UniProtKB/TrEMBL;Acc:G4LYB8]	2939.42	0.133144	0.0485739	2.74106	0.00612422	0.0105849
Smp_333010	Glutathione transferase [Source:UniProtKB/TrEMBL;Acc:A0A5K4FAQ2]	20429.5	0.132963	0.105025	1.26601	0.20551	0.259809
Smp_176720	Lipoma hmgic fusion partner-like protein 4 [Source:UniProtKB/TrEMBL;Acc:A0A3Q0KTK1]	207.727	0.132505	0.093953	1.41034	0.15844	0.206163
Smp_241960	WD_REPEATS_REGION domain-containing protein [Source:UniProtKB/TrEMBL;Acc:A0A5K4F2R2]	1119.54	0.132332	0.049368	2.68052	0.00735088	0.0125206
Smp_130110	Proteasome subunit alpha 6 (T01 family) [Source:UniProtKB/TrEMBL;Acc:A0A3Q0KLM6]	702.844	0.13231	0.0797505	1.65904	0.0971069	0.132969
Smp_144860	Boule-related [Source:UniProtKB/TrEMBL;Acc:A0A5K4EPW2]	241.522	0.132127	0.125706	1.05108	0.293222	0.355076
Smp_213610	Rap-GAP domain-containing protein [Source:UniProtKB/TrEMBL;Acc:A0A5K4F0H7]	1480.9	0.132061	0.0612157	2.1573	0.0309823	0.0470525
Smp_343270	Adenomatous polyposis coli protein [Source:UniProtKB/TrEMBL;Acc:A0A5K4FF26]	1189.84	0.131888	0.0908103	1.45234	0.146407	0.191774
Smp_142090	Structure-specific endonuclease subunit SLX4 [Source:UniProtKB/TrEMBL;Acc:A0A5K4EQD8]	310.893	0.131624	0.122055	1.0784	0.280853	0.341961
Smp_094880	1,4-alpha-glucan branching enzyme [Source:UniProtKB/TrEMBL;Acc:A0A5K4EIP0]	5133.31	0.131526	0.0599304	2.19465	0.0281888	0.0431863
Smp_327610	EGF-like domain-containing protein [Source:UniProtKB/TrEMBL;Acc:A0A5K4F6Y7]	28.1298	0.131452	0.256468	0.512549	0.608267	0.662951
Smp_334570	Transmembrane protein [Source:UniProtKB/TrEMBL;Acc:A0A5K4F8D9]	14.0249	0.131139	0.33137	0.395748	0.692291	0.739169
Smp_135960	EOG090X0HTT [Source:UniProtKB/TrEMBL;Acc:A0A5K4ENX3]	501.262	0.131037	0.0706163	1.85562	0.0635079	0.0905419
Smp_180350	Rhodopsin [Source:UniProtKB/TrEMBL;Acc:A0A3Q0KTX7]	46.3499	0.130887	0.198144	0.660566	0.508891	0.569176
Smp_001000	Usp domain-containing protein [Source:UniProtKB/TrEMBL;Acc:G4V5S2]	177.587	0.130772	0.150043	0.871563	0.383447	0.448212
Smp_098320	Inositol-tetrakisphosphate 1-kinase [Source:UniProtKB/TrEMBL;Acc:A0A5K4EIR3]	536.285	0.130708	0.0784392	1.66636	0.0956414	0.131111
Smp_213510	Protein FAM160B1 [Source:UniProtKB/TrEMBL;Acc:A0A5K4F296]	306.022	0.130704	0.0838242	1.55926	0.118935	0.159651
Smp_312760	alpha-1,2-Mannosidase [Source:UniProtKB/TrEMBL;Acc:A0A5K4F5Q0]	981.901	0.130684	0.0518905	2.51847	0.0117867	0.0193769
Smp_345270	PARG_cat domain-containing protein [Source:UniProtKB/TrEMBL;Acc:A0A5K4FDI9]	685.122	0.130541	0.06542	1.99543	0.0459963	0.0676063
Smp_333740	Cadherin [Source:UniProtKB/TrEMBL;Acc:A0A5K4F837]	293.073	0.1304	0.160761	0.811143	0.417284	0.480978
Smp_330760	IQ domain-containing protein K [Source:UniProtKB/TrEMBL;Acc:A0A5K4F7R0]	31.7881	0.13036	0.267244	0.487792	0.625697	0.678698
Smp_180160	Rho gtpase activating protein, putative [Source:UniProtKB/TrEMBL;Acc:A0A3Q0KUA6]	1265.1	0.130275	0.0735214	1.77193	0.0764057	0.106945
Smp_348250		28.1998	0.130119	0.278834	0.466653	0.640748	0.692723
Smp_125760	Putative prokaryotic DNA topoisomerase [Source:UniProtKB/TrEMBL;Acc:A0A3Q0KKZ3]	223.9	0.130093	0.120023	1.0839	0.278411	0.339379
Smp_303300	Immediate early response 3-interacting protein 1 [Source:UniProtKB/TrEMBL;Acc:A0A5K4F5B1]	1125.37	0.130085	0.0574778	2.26322	0.023622	0.0367666
Smp_144940	RUN domain-containing protein [Source:UniProtKB/TrEMBL;Acc:A0A3Q0KP44]	1521.77	0.129926	0.0907065	1.43238	0.152036	0.198287
Smp_158230	EF-hand domain-containing protein [Source:UniProtKB/TrEMBL;Acc:A0A3Q0KQZ2]	195.168	0.129818	0.122133	1.06293	0.287815	0.349331
Smp_171150	Protein arginine N-methyltransferase [Source:UniProtKB/TrEMBL;Acc:A0A3Q0KT70]	1226.14	0.129476	0.0821602	1.5759	0.115049	0.154877
Smp_173210	Putative zinc finger protein [Source:UniProtKB/TrEMBL;Acc:A0A3Q0KTI0]	677.592	0.129457	0.0659876	1.96183	0.049782	0.0727027
Smp_035620	Multivesicular body subunit 12A [Source:UniProtKB/TrEMBL;Acc:A0A3Q0KEF9]	1045.23	0.129168	0.055147	2.34224	0.0191682	0.030309
Smp_125770	Putative scythe/bat3 [Source:UniProtKB/TrEMBL;Acc:A0A3Q0KKY7]	6589.04	0.128855	0.08149	1.58123	0.113825	0.153434
Smp_003340	ER membrane protein complex subunit 1 [Source:UniProtKB/TrEMBL;Acc:A0A3Q0KBM3]	2076.64	0.128768	0.0578013	2.22778	0.0258954	0.0399373
Smp_134250	Putative heparan sulfate n-deacetylase/n-sulfotransferase [Source:UniProtKB/TrEMBL;Acc:A0A5K4EMH1]	646.92	0.128734	0.0699651	1.83998	0.0657717	0.0933911
Smp_332320	G_PROTEIN_RECEP_F2_4 domain-containing protein [Source:UniProtKB/TrEMBL;Acc:A0A5K4F7L3]	16.3365	0.128732	0.37695	0.34151	0.732719	0.77471
Smp_168460	Core 1 udp-galactose:n-acetylgalactosamine-alpha-r beta 1,3-galactosyltransferase, putative [Source:UniProtKB/TrEMBL;Acc:A0A3Q0KSH5]	578	0.128102	0.0716406	1.78812	0.0737572	0.103719
Smp_328080	Ovule protein [Source:UniProtKB/TrEMBL;Acc:A0A5K4F8L7]	369.458	0.128086	0.100438	1.27528	0.202212	0.25606
Smp_322990	Transposase [Source:UniProtKB/TrEMBL;Acc:A0A5K4F5Y6]	59.0309	0.127561	0.170064	0.750076	0.453209	0.515639
Smp_194770		6497.59	0.127558	0.0656561	1.94282	0.0520378	0.0757354
Smp_121460	Suppressor protein SRP40-like [Source:UniProtKB/TrEMBL;Acc:A0A3Q0KKD5]	397.99	0.127381	0.0754773	1.68767	0.0914738	0.126032
Smp_310210	SH3 domain-containing protein [Source:UniProtKB/TrEMBL;Acc:A0A5K4F6M0]	33.5177	0.127355	0.258355	0.492944	0.622052	0.675275
Smp_327800		11.2994	0.127214	0.373103	0.340962	0.733132	0.775049
Smp_005330	Methionine--tRNA ligase, mitochondrial [Source:UniProtKB/TrEMBL;Acc:A0A5K4E9F3]	762.552	0.127202	0.068947	1.84493	0.0650483	0.0924884
Smp_077980	Putative neuroendocrine convertase 2 [Source:UniProtKB/TrEMBL;Acc:A0A5K4EGZ7]	625.796	0.126997	0.0791077	1.60537	0.108411	0.146972
Smp_341120	RING-type domain-containing protein [Source:UniProtKB/TrEMBL;Acc:A0A5K4FC17]	455.873	0.12699	0.0804342	1.57881	0.11438	0.154124
Smp_327810	Saposin B-type domain-containing protein [Source:UniProtKB/TrEMBL;Acc:A0A5K4F928]	52.6383	0.12685	0.34754	0.364994	0.715116	0.759137
Smp_194520	histone acetyltransferase [Source:UniProtKB/TrEMBL;Acc:A0A5K4EXN5]	456.603	0.126612	0.0955861	1.32459	0.185308	0.236748
Smp_176390	Putative cadherin [Source:UniProtKB/TrEMBL;Acc:A0A3Q0KTL6]	110.711	0.126477	0.137558	0.919444	0.357863	0.422339
Smp_306640	Protein Lines [Source:UniProtKB/TrEMBL;Acc:A0A5K4F467]	1292.19	0.126362	0.0516313	2.44739	0.0143896	0.0232713
Smp_187800	HAP2-GCS1 domain-containing protein [Source:UniProtKB/TrEMBL;Acc:A0A3Q0KU70]	167.558	0.126169	0.162786	0.775059	0.438305	0.501309
Smp_087270	RNA helicase [Source:UniProtKB/TrEMBL;Acc:G4VJG1]	1752.61	0.126046	0.0556001	2.26701	0.0233893	0.0364179
Smp_162910	glycerophosphocholine phosphodiesterase [Source:UniProtKB/TrEMBL;Acc:A0A3Q0KRM7]	1272.42	0.125847	0.0587276	2.14289	0.0321221	0.0486002
Smp_210450	28S ribosomal protein S29, mitochondrial [Source:UniProtKB/TrEMBL;Acc:G4VB00]	564.205	0.125584	0.0649237	1.93433	0.053072	0.0771474
Smp_321780	Ovule protein [Source:UniProtKB/TrEMBL;Acc:A0A5K4F5N6]	142.398	0.125466	0.132666	0.945728	0.344288	0.408542
Smp_332490	Alpha-carbonic anhydrase domain-containing protein [Source:UniProtKB/TrEMBL;Acc:A0A5K4F9R3]	27.4697	0.124996	0.262749	0.475724	0.634271	0.686599
Smp_093690	RNA helicase [Source:UniProtKB/TrEMBL;Acc:G4V9R1]	2469.89	0.124872	0.0614991	2.03047	0.0423092	0.0626446
Smp_202400	Smp_202400 [Source:UniProtKB/TrEMBL;Acc:A0A3Q0KUW8]	21.9235	0.124867	0.293385	0.425609	0.670393	0.719251
Smp_150980	P53 inducible protein-related [Source:UniProtKB/TrEMBL;Acc:A0A3Q0KQ23]	1250.84	0.124866	0.0501408	2.49031	0.0127631	0.0208402
Smp_244460	RNA polymerase II-associated factor 1 homolog [Source:UniProtKB/TrEMBL;Acc:A0A5K4F1R0]	1962.92	0.124703	0.0554205	2.25012	0.0244411	0.0379088
Smp_123530	Rna methyltransferase-related [Source:UniProtKB/TrEMBL;Acc:A0A3Q0KKI2]	849.846	0.124699	0.0534737	2.33197	0.0197023	0.0310837
Smp_144220	Glycine amidinotransferase [Source:UniProtKB/TrEMBL;Acc:A0A3Q0KNU0]	1094.4	0.12461	0.0834304	1.49358	0.135284	0.178793
Smp_128210	Claspin-like protein [Source:UniProtKB/TrEMBL;Acc:A0A5K4EL19]	282.177	0.124577	0.138187	0.901513	0.367315	0.431745
Smp_176490	Protein kinase domain-containing protein [Source:UniProtKB/TrEMBL;Acc:A0A5K4EWT3]	495.543	0.124554	0.0761546	1.63553	0.101937	0.13902
Smp_159750	Vacuolar protein sorting-associated protein 54 [Source:UniProtKB/TrEMBL;Acc:A0A3Q0KRG8]	530.739	0.124448	0.0751011	1.65707	0.0975048	0.133471
Smp_200300	Autophagy-related protein 27 [Source:UniProtKB/TrEMBL;Acc:A0A3Q0KUJ9]	726.692	0.124275	0.0711344	1.74704	0.0806298	0.112244
Smp_244890		16.5448	0.124141	0.304898	0.407156	0.683893	0.731813
Smp_104030	Cell polarity protein [Source:UniProtKB/TrEMBL;Acc:A0A5K4EJ70]	4551.7	0.124029	0.0446014	2.78084	0.0054219	0.00945616
Smp_157830	Putative erythrocyte membrane protein [Source:UniProtKB/TrEMBL;Acc:A0A3Q0KQR5]	361.183	0.123634	0.0935226	1.32197	0.186177	0.237715
Smp_146800	Putative atlastin [Source:UniProtKB/TrEMBL;Acc:G4VPP5]	2438.41	0.123477	0.0559825	2.20563	0.0274097	0.042096
Smp_085740	Abl-binding protein-related [Source:UniProtKB/TrEMBL;Acc:A0A3Q0KIR9]	2362.12	0.123472	0.0583664	2.11547	0.0343901	0.0517627
Smp_213170	Testis-expressed sequence 9 protein [Source:UniProtKB/TrEMBL;Acc:A0A5K4F0B5]	484.278	0.123199	0.0738509	1.66821	0.0952748	0.13063
Smp_129520	GRIP domain-containing protein [Source:UniProtKB/TrEMBL;Acc:A0A3Q0KLK8]	2748.6	0.123126	0.049057	2.50987	0.0120777	0.0198052
Smp_148410	HEAT repeat-containing protein 5B [Source:UniProtKB/TrEMBL;Acc:A0A3Q0KPG9]	1920.02	0.123005	0.0689402	1.78422	0.0743871	0.104501
Smp_180380	Origin recognition complex subunit 1 [Source:UniProtKB/TrEMBL;Acc:A0A3Q0KUC0]	850.498	0.12281	0.0828798	1.48178	0.138398	0.182472
Smp_172580	Mucin-like protein [Source:UniProtKB/TrEMBL;Acc:A0A3Q0KSZ3]	1063.09	0.12278	0.0821847	1.49395	0.135188	0.178714
Smp_049170	Putative camp-regulated phosphoprotein [Source:UniProtKB/TrEMBL;Acc:G4VC17]	2573.25	0.122763	0.0623123	1.97013	0.0488238	0.0714144
Smp_026260	RING-type E3 ubiquitin transferase [Source:UniProtKB/TrEMBL;Acc:G4VEZ0]	1590.87	0.122759	0.0530189	2.31539	0.0205915	0.0323598
Smp_305550	Serpin, putative [Source:UniProtKB/TrEMBL;Acc:A0A5K4F400]	664.585	0.122753	0.0585599	2.0962	0.0360643	0.0540517
Smp_134910	Serine/threonine kinase [Source:UniProtKB/TrEMBL;Acc:A0A3Q0KME8]	738.631	0.122679	0.0760598	1.61292	0.106761	0.144898
Smp_062890	V-type proton ATPase proteolipid subunit [Source:UniProtKB/TrEMBL;Acc:G4VHU7]	2407.09	0.122353	0.0657257	1.86157	0.0626636	0.0894892
Smp_135480	Putative tetratricopeptide repeat protein 10, tpr10 [Source:UniProtKB/TrEMBL;Acc:A0A3Q0KMH1]	107.415	0.12215	0.14078	0.867667	0.385577	0.450079
Smp_302460	Transketolase [Source:UniProtKB/TrEMBL;Acc:A0A3Q0KGI5]	3350.96	0.122058	0.0810267	1.50639	0.131967	0.175114
Smp_068060	Serine/threonine kinase [Source:UniProtKB/TrEMBL;Acc:A0A3Q0KH80]	3761.24	0.121809	0.0595126	2.04678	0.0406794	0.0603902
Smp_244230	WD_REPEATS_REGION domain-containing protein [Source:UniProtKB/TrEMBL;Acc:A0A5K4F1D3]	396.393	0.121334	0.103107	1.17678	0.239283	0.297039
Smp_304500	Protein kinase domain-containing protein [Source:UniProtKB/TrEMBL;Acc:A0A5K4F3N1]	39.3152	0.121271	0.211991	0.572057	0.567284	0.624648
Smp_062530	[histone H4]-N-methyl-L-lysine(20) N-methyltransferase [Source:UniProtKB/TrEMBL;Acc:A0A5K4EEZ7]	1315.03	0.12122	0.0482146	2.51417	0.0119314	0.0195957
Smp_153760	DNA-directed RNA polymerase subunit beta [Source:UniProtKB/TrEMBL;Acc:A0A3Q0KQA5]	1524.66	0.120657	0.0583816	2.0667	0.0387623	0.0577267
Smp_045410	Adiponectin receptor, putative [Source:UniProtKB/TrEMBL;Acc:A0A3Q0KFA1]	834.173	0.120566	0.0718881	1.67713	0.0935163	0.128448
Smp_178850	polynucleotide adenylyltransferase [Source:UniProtKB/TrEMBL;Acc:A0A3Q0KTL7]	3674.53	0.120528	0.0363857	3.31249	0.000924683	0.00182731
Smp_066260	Putative replication factor C / DNA polymerase III gamma-tau subunit [Source:UniProtKB/TrEMBL;Acc:A0A3Q0KH24]	430.807	0.120355	0.0966298	1.24553	0.212936	0.267795
Smp_208020	ZP domain-containing protein [Source:UniProtKB/TrEMBL;Acc:A0A3Q0KV12]	751.706	0.120229	0.071794	1.67464	0.0940044	0.129035
Smp_337795	Putative arginine/serine-rich splicing factor [Source:UniProtKB/TrEMBL;Acc:G4VGX2]	1638.69	0.119974	0.0663287	1.80878	0.0704859	0.0993835
Smp_151450	Calponin-homology (CH) domain-containing protein [Source:UniProtKB/TrEMBL;Acc:G4VH79]	127.827	0.119792	0.122543	0.977554	0.328295	0.392597
Smp_163050	Isocitrate dehydrogenase [NADP] [Source:UniProtKB/TrEMBL;Acc:A0A3Q0KRX7]	782.229	0.119568	0.0583141	2.05041	0.0403241	0.0598993
Smp_078040	Tubulin beta chain [Source:UniProtKB/TrEMBL;Acc:C4QIC0]	1543.78	0.119512	0.0610167	1.95868	0.0501502	0.0731772
Smp_145190	Protein kinase [Source:UniProtKB/TrEMBL;Acc:A0A5K4ER61]	1250.31	0.119375	0.0633432	1.88457	0.0594883	0.0854019
Smp_026320	Med25_VWA domain-containing protein [Source:UniProtKB/TrEMBL;Acc:A0A3Q0KDK6]	1934.64	0.119135	0.0943233	1.26305	0.206572	0.260839
Smp_176580	Serine/threonine kinase [Source:UniProtKB/TrEMBL;Acc:A0A5K4EWT7]	1595.84	0.119056	0.0687369	1.73206	0.0832637	0.115587
Smp_150510	Putative wipi-2 [Source:UniProtKB/TrEMBL;Acc:A0A3Q0KPZ9]	1260.84	0.118928	0.0505318	2.35353	0.0185961	0.0294706
Smp_020400	Zinc metalloproteinase YIL108W [Source:UniProtKB/TrEMBL;Acc:G4V8B8]	684.554	0.118836	0.0701211	1.69472	0.0901279	0.124279
Smp_138150	Rho-type gtpase activating protein, putative [Source:UniProtKB/TrEMBL;Acc:A0A3Q0KN15]	965.581	0.118174	0.0872339	1.35468	0.17552	0.225538
Smp_140030	Putative spindle assembly checkpoint component MAD1 (Mitotic arrest deficient protein 1) [Source:UniProtKB/TrEMBL;Acc:A0A3Q0KN72]	161.359	0.117878	0.12216	0.964945	0.334572	0.398788
Smp_347660	rRNA-processing protein EBP2 [Source:UniProtKB/TrEMBL;Acc:A0A5K4FC77]	613.238	0.117464	0.0744097	1.5786	0.114427	0.154162
Smp_074200	Ubiquitin carboxyl-terminal hydrolase [Source:UniProtKB/TrEMBL;Acc:A0A3Q0KHQ9]	1029.58	0.117415	0.0524433	2.2389	0.0251625	0.0389277
Smp_138480		953.301	0.117216	0.0621794	1.88512	0.0594136	0.0853093
Smp_123060	Rgpr-related [Source:UniProtKB/TrEMBL;Acc:A0A5K4EJS8]	1883.97	0.117211	0.0757762	1.54681	0.12191	0.163125
Smp_326770		88.2489	0.117207	0.183957	0.637143	0.524031	0.583485
Smp_066610	Protein FAM136A [Source:UniProtKB/TrEMBL;Acc:G4LVF8]	2070.99	0.117202	0.0765985	1.53008	0.125997	0.168089
Smp_213390	Non-specific serine/threonine protein kinase [Source:UniProtKB/TrEMBL;Acc:A0A5K4F0F8]	2706.8	0.116922	0.0556298	2.10179	0.0355719	0.0533799
Smp_052230	Putative kunitz-type protease inhibitor [Source:UniProtKB/TrEMBL;Acc:A0A3Q0KFV5]	261.495	0.116829	0.112017	1.04295	0.296971	0.358999
Smp_130730		39.2084	0.116694	0.265897	0.43887	0.660756	0.710806
Smp_129830	Putative cadherin [Source:UniProtKB/TrEMBL;Acc:A0A3Q0KLK9]	235.267	0.116064	0.113701	1.02078	0.307357	0.370389
Smp_246230	Quinolinate phosphoribosyltransferase [decarboxylating] [Source:UniProtKB/TrEMBL;Acc:A0A5K4F3X5]	3103.04	0.115651	0.0714444	1.61875	0.1055	0.14337
Smp_035310	Putative sfrs11 protein [Source:UniProtKB/TrEMBL;Acc:G4V7Z2]	3315.25	0.115572	0.0772042	1.49697	0.134402	0.177851
Smp_162340	non-specific serine/threonine protein kinase [Source:UniProtKB/TrEMBL;Acc:A0A3Q0KRJ9]	366.427	0.115471	0.131847	0.875791	0.381144	0.446162
Smp_010450		70.0899	0.115393	0.183259	0.629673	0.528909	0.588063
Smp_196090	Putative tgf-beta receptor [Source:UniProtKB/TrEMBL;Acc:A0A3Q0KUG4]	472.449	0.115125	0.142911	0.805571	0.42049	0.483882
Smp_144570	Serine hydroxymethyltransferase [Source:UniProtKB/TrEMBL;Acc:G4V7S8]	1158.93	0.115035	0.0529736	2.17155	0.0298896	0.0455979
Smp_152260	Lysosomal trafficking regulator lyst [Source:UniProtKB/TrEMBL;Acc:A0A3Q0KQ86]	254.442	0.114787	0.106322	1.07961	0.280314	0.341501
Smp_007890	DNA-directed RNA polymerase III subunit RPC9 [Source:UniProtKB/TrEMBL;Acc:G4V5P7]	833.429	0.114667	0.0704849	1.62682	0.103774	0.141229
Smp_093840	Tetraspanning orphan receptor [Source:UniProtKB/Swiss-Prot;Acc:C4QM85]	6018.24	0.11431	0.0479827	2.38233	0.0172037	0.0273872
Smp_148830	HSA domain-containing protein [Source:UniProtKB/TrEMBL;Acc:A0A3Q0KPK1]	2799.84	0.114302	0.0726624	1.57306	0.115706	0.155637
Smp_148070	Exocyst complex component 5 [Source:UniProtKB/TrEMBL;Acc:A0A5K4EQN0]	1883.43	0.113999	0.0431345	2.64287	0.00822069	0.0138763
Smp_104870	WD-repeat protein, putative [Source:UniProtKB/TrEMBL;Acc:A0A3Q0KJZ9]	1582.53	0.113864	0.0760152	1.49791	0.134156	0.177627
Smp_074770	L-seryl-tRNA(Sec) kinase [Source:UniProtKB/TrEMBL;Acc:G4VH30]	1139.7	0.113703	0.053926	2.1085	0.0349877	0.0525873
Smp_212750	G_PROTEIN_RECEP_F1_2 domain-containing protein [Source:UniProtKB/TrEMBL;Acc:A0A3Q0KVJ2]	9.12241	0.113703	0.505749	0.22482	0.822119	0.853428
Smp_030280	C64 protease (C64 family) [Source:UniProtKB/TrEMBL;Acc:G4VFN4]	1280.12	0.113534	0.0613519	1.85053	0.0642366	0.0914265
Smp_172340	Protein kinase domain-containing protein [Source:UniProtKB/TrEMBL;Acc:A0A3Q0KTD2]	451.761	0.113124	0.138694	0.815636	0.414709	0.478532
Smp_055420	Transmembrane protein 222 [Source:UniProtKB/TrEMBL;Acc:A0A3Q0KG57]	436.306	0.113116	0.0665667	1.69928	0.0892656	0.123231
Smp_042560	Putative mitochondrial import receptor subunit tom40 [Source:UniProtKB/TrEMBL;Acc:G4VRE1]	1388.04	0.113102	0.0835116	1.35433	0.175631	0.225648
Smp_169990	Putative golgi reassembly stacking protein 2 (Grasp2) [Source:UniProtKB/TrEMBL;Acc:A0A3Q0KSK0]	1772.36	0.112377	0.0660496	1.7014	0.0888683	0.122702
Smp_346650	Transcription elongation factor spt6 [Source:UniProtKB/TrEMBL;Acc:A0A5K4FGM0]	2529.14	0.112273	0.0737296	1.52276	0.127818	0.170223
Smp_128690	Glycine cleavage system P protein [Source:UniProtKB/TrEMBL;Acc:G4VS85]	861.482	0.112251	0.0593889	1.89009	0.0587454	0.0844503
Smp_328360	CARD domain-containing protein [Source:UniProtKB/TrEMBL;Acc:A0A5K4F6J5]	63.8422	0.111982	0.169817	0.659431	0.509619	0.569689
Smp_214040	Glycoprotein endo-alpha-1,2-mannosidase-like [Source:UniProtKB/TrEMBL;Acc:A0A5K4F102]	273.403	0.111934	0.0855402	1.30855	0.190686	0.243067
Smp_158630	Cement protein 3B variant 1, putative [Source:UniProtKB/TrEMBL;Acc:G4LZ89]	671.909	0.11156	0.0820317	1.35996	0.173841	0.22362
Smp_196620	GP-PDE domain-containing protein [Source:UniProtKB/TrEMBL;Acc:A0A3Q0KUI0]	2419.39	0.111535	0.0919019	1.21363	0.22489	0.281404
Smp_170690	Proline dehydrogenase [Source:UniProtKB/TrEMBL;Acc:A0A5K4EWI8]	87.0826	0.111384	0.237815	0.468365	0.639524	0.691538
Smp_061250	Mitochondrial carrier protein, putative [Source:UniProtKB/TrEMBL;Acc:A0A3Q0KGN7]	1142.7	0.111362	0.0595164	1.87112	0.0613285	0.0878349
Smp_169660	Coiled-coil domain-containing protein 142 [Source:UniProtKB/TrEMBL;Acc:A0A3Q0KSN0]	401.091	0.111247	0.1615	0.688835	0.490927	0.552587
Smp_242110	Putative sam/hd domain protein [Source:UniProtKB/TrEMBL;Acc:A0A5K4F031]	228.402	0.111097	0.0933512	1.1901	0.234008	0.291346
Smp_000020	Hyaluronidase, putative [Source:UniProtKB/TrEMBL;Acc:G4LUF3]	1740.01	0.110906	0.0606445	1.82878	0.067432	0.09554
Smp_048650	Putative histidine triad (Hit) protein [Source:UniProtKB/TrEMBL;Acc:A0A3Q0KFK0]	927.394	0.110396	0.0639863	1.72531	0.0844715	0.117129
Smp_143830	Putative ffa transport protein [Source:UniProtKB/TrEMBL;Acc:A0A5K4EPK2]	1612.55	0.110275	0.0682981	1.61462	0.106394	0.144446
Smp_171370	Serine/threonine kinase [Source:UniProtKB/TrEMBL;Acc:A0A3Q0KSV9]	283.108	0.110071	0.100657	1.09352	0.274164	0.334539
Smp_213750	MFS domain-containing protein [Source:UniProtKB/TrEMBL;Acc:A0A5K4F2H1]	161.511	0.110024	0.132044	0.833237	0.404711	0.468981
Smp_198590	Kinesin-like protein [Source:UniProtKB/TrEMBL;Acc:A0A5K4EZA4]	9.44347	0.109937	0.462514	0.237695	0.812117	0.845643
Smp_069810	E3 ubiquitin-protein ligase [Source:UniProtKB/TrEMBL;Acc:G4VK58]	831.633	0.109747	0.064294	1.70696	0.0878298	0.121407
Smp_154330	28S ribosomal protein S28, mitochondrial [Source:UniProtKB/TrEMBL;Acc:A0A3Q0KQD1]	697.813	0.109652	0.0617639	1.77534	0.0758413	0.106256
Smp_167190	Smp_167190 [Source:UniProtKB/TrEMBL;Acc:A0A3Q0KS99]	259.205	0.109245	0.0965849	1.13108	0.258022	0.317687
Smp_181870	DNA replication licensing factor MCM8, putative [Source:UniProtKB/TrEMBL;Acc:A0A3Q0KUH5]	99.9992	0.109214	0.154468	0.707036	0.479544	0.541804
Smp_159180	Gamma-tubulin complex component [Source:UniProtKB/TrEMBL;Acc:A0A3Q0KR52]	1343.19	0.10903	0.0610896	1.78475	0.0743017	0.104398
Smp_328010		32.7103	0.108922	0.642959	0.169407	0.865476	0.889584
Smp_204740	Smp_204740 [Source:UniProtKB/TrEMBL;Acc:A0A3Q0KV10]	1871.11	0.108625	0.0441017	2.46305	0.0137761	0.0223775
Smp_166430	Nuclear cap-binding protein subunit 2 [Source:UniProtKB/TrEMBL;Acc:A0A3Q0KS65]	543.428	0.108546	0.0997978	1.08766	0.276745	0.337543
Smp_244560	CUB domain-containing protein [Source:UniProtKB/TrEMBL;Acc:A0A5K4F082]	21.0338	0.108472	0.301819	0.359393	0.719301	0.763005
Smp_071380	Putative zinc finger protein [Source:UniProtKB/TrEMBL;Acc:G4VFW7]	3380.67	0.108359	0.0572141	1.89392	0.0582354	0.0838169
Smp_059750	Ubiquitin-conjugating enzyme E2 j2, putative [Source:UniProtKB/TrEMBL;Acc:G4M0Y6]	1419.51	0.108178	0.0605067	1.78787	0.0737969	0.103758
Smp_332400	Coatomer subunit delta [Source:UniProtKB/TrEMBL;Acc:A0A5K4F7M2]	3721.66	0.107892	0.0682344	1.5812	0.113832	0.153434
Smp_266800	AMP-binding domain-containing protein [Source:UniProtKB/TrEMBL;Acc:A0A5K4F2R9]	131.539	0.107891	0.129442	0.833508	0.404558	0.468868
Smp_156170	ARID domain-containing protein [Source:UniProtKB/TrEMBL;Acc:A0A3Q0KQM0]	2681.13	0.107803	0.0836497	1.28874	0.197487	0.250667
Smp_037900	Family S12 unassigned peptidase (S12 family) [Source:UniProtKB/TrEMBL;Acc:A0A3Q0KEL6]	360.65	0.107766	0.089394	1.20552	0.228002	0.284708
Smp_128630	GEMIN5 [Source:UniProtKB/TrEMBL;Acc:A0A3Q0KLE1]	1402.8	0.107189	0.0583477	1.83707	0.0661992	0.093914
Smp_055770	Serine/threonine-protein phosphatase 2A 55 kDa regulatory subunit B [Source:UniProtKB/TrEMBL;Acc:A0A3Q0KG74]	1444.05	0.106948	0.0626786	1.7063	0.0879523	0.121534
Smp_304880	Coiled-coil domain-containing protein 110 [Source:UniProtKB/TrEMBL;Acc:A0A5K4F446]	109.827	0.10694	0.139634	0.765865	0.443757	0.506928
Smp_046740	Dihydrolipoyl dehydrogenase [Source:UniProtKB/TrEMBL;Acc:G4VCN8]	3009.62	0.106784	0.0762465	1.40052	0.161359	0.209483
Smp_035150	Telomere length and silencing protein 1 homolog [Source:UniProtKB/TrEMBL;Acc:A0A3Q0KEE0]	1041.55	0.106549	0.0676763	1.57439	0.115396	0.15532
Smp_045920	MARVEL domain-containing protein [Source:UniProtKB/TrEMBL;Acc:A0A3Q0KFC0]	682.132	0.106307	0.0699381	1.52001	0.128508	0.171034
Smp_071250	Putative rap1 and [Source:UniProtKB/TrEMBL;Acc:G4VFV4]	3899.28	0.105993	0.0459598	2.30621	0.0210989	0.0331016
Smp_030020	FH2 domain-containing protein [Source:UniProtKB/TrEMBL;Acc:G4VFK8]	499.907	0.105593	0.0779234	1.35509	0.175389	0.225405
Smp_047450	Putative snare protein ykt6 [Source:UniProtKB/TrEMBL;Acc:G4VBI3]	973.176	0.105544	0.060672	1.73958	0.0819328	0.11387
Smp_082780	Putative wiskott-aldrich syndrome protein [Source:UniProtKB/TrEMBL;Acc:A0A3Q0KIG0]	1883.8	0.105265	0.0868012	1.21272	0.225238	0.281756
Smp_152290	Putative beta-arrestin 1 [Source:UniProtKB/TrEMBL;Acc:A0A3Q0KQ21]	65.1275	0.105235	0.191769	0.54876	0.58317	0.640056
Smp_168370	Putative vav2 [Source:UniProtKB/TrEMBL;Acc:A0A3Q0KSE7]	1348.88	0.105229	0.0535839	1.96382	0.0495514	0.0724034
Smp_000630	Isochorismatase family protein, putative [Source:UniProtKB/TrEMBL;Acc:G4LYG9]	139.211	0.105112	0.136795	0.768391	0.442255	0.505349
Smp_158150	Putative reticulocalbin [Source:UniProtKB/TrEMBL;Acc:A0A3Q0KR76]	338.163	0.104943	0.106038	0.989675	0.322333	0.386617
Smp_009390	Putative prefoldin subunit [Source:UniProtKB/TrEMBL;Acc:G4VL14]	1150.35	0.104823	0.06764	1.54973	0.121207	0.162314
Smp_169960	Putative dual specificity protein phosphatase [Source:UniProtKB/TrEMBL;Acc:A0A3Q0KSP9]	808.861	0.104549	0.0652696	1.6018	0.1092	0.147946
Smp_181250		27.2798	0.104549	0.281101	0.371926	0.709948	0.754979
Smp_165950	Tektin [Source:UniProtKB/TrEMBL;Acc:G4V8P1]	116.887	0.104392	0.15049	0.69368	0.487883	0.549828
Smp_074710	DUF4206 domain-containing protein [Source:UniProtKB/TrEMBL;Acc:G4VNP8]	959.279	0.104347	0.111243	0.938013	0.348237	0.41265
Smp_150200	Putative mannosyltransferase [Source:UniProtKB/TrEMBL;Acc:A0A3Q0KPR0]	872.702	0.104327	0.0830675	1.25593	0.209141	0.263768
Smp_200520	Smp_200520 [Source:UniProtKB/TrEMBL;Acc:A0A3Q0KUV7]	27.4108	0.103996	0.253842	0.409689	0.682034	0.730165
Smp_093850	Activator of basal transcription 1 [Source:UniProtKB/TrEMBL;Acc:G4M105]	873.492	0.103949	0.0679868	1.52896	0.126274	0.168406
Smp_173940	Putative frizzled [Source:UniProtKB/TrEMBL;Acc:A0A3Q0KT77]	1078.97	0.103936	0.0593888	1.75009	0.0801035	0.111585
Smp_165280	Groucho-related [Source:UniProtKB/TrEMBL;Acc:A0A3Q0KRU4]	1700.63	0.103934	0.0920664	1.1289	0.258941	0.318679
Smp_089630	Putative polyglutamine binding protein [Source:UniProtKB/TrEMBL;Acc:A0A3Q0KIW0]	1247.22	0.103909	0.0817155	1.27159	0.203517	0.257559
Smp_022660	Putative wd-repeat protein [Source:UniProtKB/TrEMBL;Acc:G4VEB8]	1522.92	0.103885	0.0514693	2.01838	0.0435513	0.0643146
Smp_163160	Putative transient receptor potential channel [Source:UniProtKB/TrEMBL;Acc:A0A3Q0KRX8]	148.741	0.103884	0.155504	0.668047	0.504104	0.564495
Smp_346590	Protein YOP1 [Source:UniProtKB/TrEMBL;Acc:A0A5K4FCL4]	1269.66	0.103859	0.0544664	1.90685	0.0565402	0.0816832
Smp_129990	Rab GDP/GTP exchange factor, putative [Source:UniProtKB/TrEMBL;Acc:A0A3Q0KLL9]	1113.34	0.103571	0.0583031	1.77642	0.0756638	0.106065
Smp_313640	Actin-related protein 8 [Source:UniProtKB/TrEMBL;Acc:A0A5K4F5T9]	581.333	0.103531	0.0664214	1.5587	0.119068	0.159804
Smp_126740	Protein kinase [Source:UniProtKB/TrEMBL;Acc:A0A3Q0KL05]	983.745	0.103399	0.0498233	2.07532	0.0379573	0.0566377
Smp_169820	GCP_C_terminal domain-containing protein [Source:UniProtKB/TrEMBL;Acc:A0A3Q0KSM5]	1074.79	0.103369	0.0534898	1.93251	0.0532969	0.0774345
Smp_126520	Putative signal transducing adapter molecule (Stam) [Source:UniProtKB/TrEMBL;Acc:G4VN39]	2415.84	0.103262	0.0516153	2.00061	0.0454346	0.0668272
Smp_064320	26S proteasome subunit P28-related [Source:UniProtKB/TrEMBL;Acc:G4VKD5]	1326.84	0.103254	0.058089	1.77751	0.0754838	0.105865
Smp_086750	Putative zinc finger protein [Source:UniProtKB/TrEMBL;Acc:G4VKL6]	2422.68	0.10307	0.0698943	1.47465	0.140307	0.184816
Smp_156280	Calponin-homology (CH) domain-containing protein [Source:UniProtKB/TrEMBL;Acc:A0A3Q0KQI1]	128.657	0.103049	0.130108	0.792025	0.428346	0.491516
Smp_171790	FSA_C domain-containing protein [Source:UniProtKB/TrEMBL;Acc:A0A3Q0KT98]	2113.04	0.102958	0.084925	1.21234	0.225383	0.281895
Smp_247020	KH domain-containing protein [Source:UniProtKB/TrEMBL;Acc:A0A5K4F190]	451.269	0.102704	0.115077	0.892483	0.372134	0.436559
Smp_033400	Cytochrome c-like protein; Putative cytochrome c [Source:UniProtKB/TrEMBL;Acc:A0A3Q0KE61]	3524.83	0.102243	0.0701361	1.45778	0.144901	0.190156
Smp_153610	Chromatin assembly factor I P60 subunit,putative [Source:UniProtKB/TrEMBL;Acc:A0A3Q0KQ46]	421.361	0.10219	0.0755676	1.3523	0.176281	0.226344
Smp_065060	Multifunctional fusion protein L-glutamate gamma-semialdehyde dehydrogenase Delta-1-pyrroline-5-carboxylate dehydrogenase [Source:UniProtKB/TrEMBL;Acc:A0A3Q0KGZ5]	930.502	0.102173	0.0571922	1.78648	0.074021	0.104021
Smp_197390	Dihydroceramide desaturase [Source:UniProtKB/TrEMBL;Acc:A0A5K4EXZ2]	1880.18	0.102134	0.0618659	1.65089	0.0987616	0.135038
Smp_093750	Eukaryotic translation initiation factor 2 subunit 1 [Source:UniProtKB/TrEMBL;Acc:Q95W35]	2364.51	0.101905	0.0676324	1.50674	0.131876	0.175048
Smp_146570	Histidyl-tRNA synthetase-related [Source:UniProtKB/TrEMBL;Acc:A0A3Q0KP66]	447.307	0.101876	0.0752714	1.35345	0.175912	0.225974
Smp_133250	Putative discoidin domain receptor [Source:UniProtKB/TrEMBL;Acc:A0A3Q0KM16]	738.789	0.101831	0.0779594	1.30621	0.191482	0.243936
Smp_042270	26S protease regulatory subunit 6a, putative [Source:UniProtKB/TrEMBL;Acc:G4M0R9]	3217.82	0.101483	0.0721821	1.40593	0.159746	0.207638
Smp_126730	5HT-1 receptor; Putative biogenic amine (5HT) receptor [Source:UniProtKB/TrEMBL;Acc:A0A3Q0KL37]	96.5377	0.101298	0.143377	0.706515	0.479868	0.541952
Smp_056360	Putative p30 dbc protein [Source:UniProtKB/TrEMBL;Acc:G4VSY1]	20271.8	0.101155	0.063156	1.60168	0.109227	0.147959
Smp_340240	Exportin-4 [Source:UniProtKB/TrEMBL;Acc:A0A5K4FA61]	1935.11	0.101067	0.0566956	1.78263	0.0746465	0.104813
Smp_084520	SRR1 domain-containing protein [Source:UniProtKB/TrEMBL;Acc:A0A3Q0KIL3]	412.106	0.101033	0.0809399	1.24825	0.211939	0.266819
Smp_211150	ATP-dependent RNA helicase, putative [Source:UniProtKB/TrEMBL;Acc:A0A3Q0KVH5]	936.538	0.100846	0.0587771	1.71573	0.0862113	0.119365
Smp_161560	UDENN domain-containing protein [Source:UniProtKB/TrEMBL;Acc:A0A3Q0KRA4]	753.564	0.100737	0.0875567	1.15054	0.249923	0.308705
Smp_167140	Protein Wnt [Source:UniProtKB/TrEMBL;Acc:A0A3Q0KSK2]	8.69231	0.100612	0.446331	0.22542	0.821652	0.853362
Smp_040270	Protein LTV1 homolog [Source:UniProtKB/TrEMBL;Acc:G4VAW5]	2881.05	0.10057	0.0672365	1.49576	0.134716	0.178202
Smp_334310	TACC_C domain-containing protein [Source:UniProtKB/TrEMBL;Acc:A0A5K4F8A4]	587.45	0.100434	0.0824262	1.21848	0.223043	0.2793
Smp_015390	Putative wd-repeat protein [Source:UniProtKB/TrEMBL;Acc:G4VRS2]	1755.22	0.100371	0.052332	1.91797	0.0551147	0.0797874
Smp_307800	Non-specific serine/threonine protein kinase [Source:UniProtKB/TrEMBL;Acc:A0A5K4F4Q3]	93.2715	0.100292	0.175924	0.570086	0.568619	0.625955
Smp_164360	DUF4515 domain-containing protein [Source:UniProtKB/TrEMBL;Acc:A0A3Q0KRV2]	66.9525	0.0999228	0.221764	0.450582	0.652291	0.703043
Smp_145740	Cell division control protein [Source:UniProtKB/TrEMBL;Acc:A0A3Q0KP41]	783.978	0.0999022	0.0799907	1.24892	0.211693	0.266549
Smp_075120	Putative pur-alpha [Source:UniProtKB/TrEMBL;Acc:G4VH00]	3262.92	0.0998462	0.0798681	1.25014	0.211249	0.266136
Smp_090860	Serine/threonine-protein phosphatase 5 [Source:UniProtKB/TrEMBL;Acc:G4V8L2]	2986.42	0.0997905	0.05554	1.79673	0.0723782	0.101882
Smp_344570		26.8547	0.0996395	0.290311	0.343216	0.731436	0.773739
Smp_331170	GPI inositol-deacylase [Source:UniProtKB/TrEMBL;Acc:A0A5K4FBH1]	94.7289	0.0995084	0.170389	0.584009	0.559214	0.616405
Smp_180580	Putative meiosis-specific nuclear structural protein 1 [Source:UniProtKB/TrEMBL;Acc:A0A3Q0KUD0]	71.5986	0.0995057	0.15869	0.627046	0.530629	0.589665
Smp_063260	Putative wd-repeat protein [Source:UniProtKB/TrEMBL;Acc:A0A5K4EGE9]	1743.07	0.0991027	0.0533519	1.85753	0.063236	0.0902151
Smp_140080	Adipocyte-specific protein 4-related [Source:UniProtKB/TrEMBL;Acc:A0A3Q0KN13]	1503.24	0.0990653	0.0563955	1.75662	0.0789829	0.110242
Smp_346300	Coiled-coil domain-containing protein 150 [Source:UniProtKB/TrEMBL;Acc:A0A5K4FBQ2]	61.8856	0.0989527	0.283947	0.34849	0.727473	0.770029
Smp_346070		82.5435	0.0988611	0.183281	0.539396	0.589614	0.646121
Smp_164410	Putative transportin [Source:UniProtKB/TrEMBL;Acc:A0A3Q0KS59]	1807.94	0.0988072	0.0740273	1.33474	0.181962	0.232825
Smp_151740	Run and tbc1 domain containing, putative [Source:UniProtKB/TrEMBL;Acc:A0A3Q0KPZ8]	44.3968	0.0984391	0.315359	0.312149	0.754927	0.795701
Smp_014260	Hexosyltransferase [Source:UniProtKB/TrEMBL;Acc:A0A3Q0KCK1]	86.9206	0.0983727	0.166133	0.592133	0.553761	0.611112
Smp_198890	Dopamine N-acetyltransferase-like [Source:UniProtKB/TrEMBL;Acc:G4LYW8]	87.9993	0.0982418	0.178347	0.550845	0.58174	0.638735
Smp_158450	Kelch-like protein [Source:UniProtKB/TrEMBL;Acc:A0A3Q0KQY9]	3374.17	0.0981838	0.0529929	1.85277	0.0639152	0.091015
Smp_324630	Intraflagellar transport protein 80 homolog [Source:UniProtKB/TrEMBL;Acc:A0A5K4F6C1]	170.619	0.0980963	0.11021	0.890083	0.373421	0.437886
Smp_000470	ATP-dependent (S)-NAD(P)H-hydrate dehydratase [Source:UniProtKB/TrEMBL;Acc:G4LYI8]	1264.84	0.0977916	0.0519779	1.88141	0.0599164	0.0859874
Smp_341400	NFRKB_winged domain-containing protein [Source:UniProtKB/TrEMBL;Acc:A0A5K4FED2]	1406.11	0.0977176	0.0476364	2.05132	0.0402356	0.0597838
Smp_092780	snRNA-activating protein complex subunit 3 [Source:UniProtKB/TrEMBL;Acc:G4V6J1]	1722.2	0.0975403	0.0606272	1.60885	0.107648	0.146008
Smp_005790	Putative gtp-binding protein (Q) alpha-11 subunit, gna11 [Source:UniProtKB/TrEMBL;Acc:G4V734]	980.979	0.0973444	0.0672349	1.44783	0.147665	0.193154
Smp_178410	UV radiation resistance-associated protein [Source:UniProtKB/TrEMBL;Acc:A0A3Q0KTK7]	1027.38	0.097344	0.0513858	1.89437	0.0581754	0.0837455
Smp_096780	GDT1 family protein [Source:UniProtKB/TrEMBL;Acc:G4VJD3]	1063.1	0.0973372	0.0767066	1.26895	0.204458	0.258671
Smp_057590	EB domain-containing protein [Source:UniProtKB/TrEMBL;Acc:A0A3Q0KGC0]	212.7	0.0971223	0.0999649	0.971564	0.331268	0.395536
Smp_159730	Protein kinase [Source:UniProtKB/TrEMBL;Acc:A0A3Q0KR59]	4848.08	0.096885	0.0551132	1.75793	0.0787597	0.109949
Smp_064650	Putative rest corepressor (Corest) protein [Source:UniProtKB/TrEMBL;Acc:A0A3Q0KGZ1]	977.743	0.0968444	0.055214	1.75398	0.0794339	0.110725
Smp_049510	Putative wd-repeat protein [Source:UniProtKB/TrEMBL;Acc:A0A3Q0KFN0]	2056.04	0.0967908	0.0699783	1.38315	0.166617	0.215311
Smp_129500	DNA-directed RNA polymerase subunit [Source:UniProtKB/TrEMBL;Acc:G4VH38]	1029.01	0.0967586	0.0697694	1.38683	0.165492	0.214086
Smp_140570	Putative erythrocyte membrane protein [Source:UniProtKB/TrEMBL;Acc:A0A3Q0KE79]	148.245	0.0966659	0.141673	0.682318	0.495038	0.556626
Smp_171550	Mimitin, mitochondrial [Source:UniProtKB/TrEMBL;Acc:A0A3Q0KSW4]	431.642	0.0966019	0.0839977	1.15005	0.250122	0.308905
Smp_061580	COX assembly mitochondrial protein [Source:UniProtKB/TrEMBL;Acc:C4QDY4]	1725.52	0.0964442	0.0542892	1.77649	0.075652	0.106065
Smp_012350	Venom allergen-like (VAL) 11 protein [Source:UniProtKB/TrEMBL;Acc:G4VC55]	2075.66	0.0962883	0.0517731	1.85981	0.0629118	0.0898133
Smp_342970	Protocadherin Fat 1 [Source:UniProtKB/TrEMBL;Acc:A0A5K4FDK9]	2489.15	0.0959477	0.0845463	1.13485	0.256437	0.315827
Smp_169140	Chromatin assembly factor 1 subunit A [Source:UniProtKB/TrEMBL;Acc:A0A3Q0KSK1]	754.065	0.0958885	0.0800247	1.19824	0.230825	0.287765
Smp_335720	DUF667 domain-containing protein [Source:UniProtKB/TrEMBL;Acc:A0A5K4F9F1]	175.556	0.0956115	0.114939	0.83185	0.405494	0.469566
Smp_090230	60S ribosomal protein L13a [Source:UniProtKB/TrEMBL;Acc:G4VQW2]	10765.9	0.0954707	0.0835644	1.14248	0.253255	0.312363
Smp_083730	Ovule protein [Source:UniProtKB/TrEMBL;Acc:G4V6T7]	8716.48	0.0948422	0.0683107	1.38839	0.165017	0.213559
Smp_134980	Putative oxalate:formate antiporter [Source:UniProtKB/TrEMBL;Acc:A0A5K4EMN5]	248.225	0.094837	0.0901518	1.05197	0.292813	0.354684
Smp_027870	Transport and Golgi organization protein 1 [Source:UniProtKB/TrEMBL;Acc:A0A3Q0KDP6]	1696.3	0.0941289	0.0656887	1.43295	0.151871	0.198133
Smp_130430	Isopentenyl-diphosphate delta-isomerase [Source:UniProtKB/TrEMBL;Acc:A0A3Q0KLP8]	1688.55	0.0941103	0.0550089	1.71082	0.0871147	0.120517
Smp_320530	Polypeptide N-acetylgalactosaminyltransferase [Source:UniProtKB/TrEMBL;Acc:A0A5K4F6W6]	500.118	0.0940853	0.0852525	1.10361	0.269763	0.330075
Smp_319210	RNB domain-containing protein [Source:UniProtKB/TrEMBL;Acc:A0A5K4F6L7]	1041.88	0.0938308	0.0474469	1.97759	0.0479745	0.0702939
Smp_010090	Snf7-related [Source:UniProtKB/TrEMBL;Acc:A0A3Q0KC76]	1907.34	0.0938164	0.0628731	1.49215	0.135659	0.179196
Smp_212300	PDZ domain-containing protein [Source:UniProtKB/TrEMBL;Acc:A0A3Q0KVB8]	906.143	0.093773	0.0841551	1.11429	0.265156	0.325427
Smp_344720	Tubulin tyrosine ligase-related [Source:UniProtKB/TrEMBL;Acc:A0A5K4FBW3]	233.365	0.0936887	0.113827	0.823083	0.410461	0.474602
Smp_322700	WD_REPEATS_REGION domain-containing protein [Source:UniProtKB/TrEMBL;Acc:A0A5K4F7D5]	186.47	0.0936294	0.106251	0.881213	0.378202	0.443062
Smp_167470	Protocadherin gamma, putative [Source:UniProtKB/TrEMBL;Acc:A0A3Q0KS71]	47.2911	0.0936136	0.227155	0.412113	0.680256	0.728723
Smp_063640	Putative g-protein, beta subunit [Source:UniProtKB/TrEMBL;Acc:G4VA12]	3278.59	0.093533	0.0515513	1.81437	0.069621	0.0982627
Smp_319390	LINES_N domain-containing protein [Source:UniProtKB/TrEMBL;Acc:A0A5K4F8J2]	182.17	0.0935317	0.153017	0.61125	0.541034	0.599336
Smp_133280	arginine--tRNA ligase [Source:UniProtKB/TrEMBL;Acc:A0A3Q0KM63]	2074.23	0.0933142	0.0499745	1.86724	0.0618685	0.0885183
Smp_174670	Putative non-canonical ubiquitin conjugating enzyme [Source:UniProtKB/TrEMBL;Acc:A0A5K4EWF2]	2126.54	0.093102	0.0468394	1.98768	0.0468468	0.0687727
Smp_069760	Armadillo repeat-containing protein 1 [Source:UniProtKB/TrEMBL;Acc:G4VK52]	1463.57	0.0929104	0.0614948	1.51087	0.130823	0.173813
Smp_093230	Actin-related protein 10, arp10 [Source:UniProtKB/TrEMBL;Acc:G4V8Q5]	2210.74	0.0928383	0.0563856	1.64649	0.0996631	0.136161
Smp_121430	Proteasome subunit beta [Source:UniProtKB/TrEMBL;Acc:G4LUJ6]	2571.56	0.0926018	0.0782272	1.18375	0.23651	0.294115
Smp_036920	DNA polymerase epsilon subunit, putative [Source:UniProtKB/TrEMBL;Acc:G4M1B2]	718.419	0.0923057	0.0735352	1.25526	0.209385	0.264025
Smp_331940	DNL-type domain-containing protein [Source:UniProtKB/TrEMBL;Acc:A0A5K4FAB5]	141.697	0.0918976	0.126806	0.724709	0.468631	0.53091
Smp_125160	Frizzled domain-containing protein [Source:UniProtKB/TrEMBL;Acc:A0A3Q0KKV2]	1419.37	0.0917487	0.100886	0.909431	0.363123	0.427531
Smp_030870	Interleukin-1 receptor-associated kinase 1-binding protein 1 [Source:UniProtKB/TrEMBL;Acc:G4VLT3]	220.679	0.0916005	0.0975792	0.93873	0.347869	0.412329
Smp_101230	Phenylalanyl-tRNA synthetase alpha chain,putative [Source:UniProtKB/TrEMBL;Acc:A0A3Q0KJS7]	28.1294	0.0915595	0.237766	0.385082	0.700177	0.74606
Smp_347100	Nuclear pore complex protein Nup85 [Source:UniProtKB/TrEMBL;Acc:A0A5K4FCT5]	121.769	0.0915439	0.124772	0.733689	0.463138	0.525446
Smp_214030	Lactamase_B domain-containing protein [Source:UniProtKB/TrEMBL;Acc:A0A5K4F0M2]	4345.76	0.0914821	0.0493921	1.85216	0.0640031	0.0911095
Smp_199040	Cilia- and flagella-associated protein 36 [Source:UniProtKB/TrEMBL;Acc:A0A3Q0KV22]	316.258	0.0912834	0.140544	0.6495	0.516015	0.575925
Smp_163260	WW domain-binding protein 11 [Source:UniProtKB/TrEMBL;Acc:A0A3Q0KRN8]	2429.6	0.0912794	0.0646533	1.41183	0.158	0.205621
Smp_242860	Trafficking protein particle complex subunit 8 [Source:UniProtKB/TrEMBL;Acc:A0A5K4F1E8]	1242.99	0.0910422	0.0591801	1.53839	0.123953	0.165702
Smp_241580	Putative dachshund homolog [Source:UniProtKB/TrEMBL;Acc:G4VDY8]	252.452	0.0909316	0.0941513	0.965802	0.334143	0.398565
Smp_151670	Protein kinase [Source:UniProtKB/TrEMBL;Acc:A0A3Q0KPZ7]	388.397	0.0908636	0.0830353	1.09428	0.273834	0.334281
Smp_068070	NDK domain-containing protein [Source:UniProtKB/TrEMBL;Acc:G4V6P7]	1967.2	0.0907973	0.0617483	1.47044	0.141442	0.186137
Smp_151050	MATH domain-containing protein [Source:UniProtKB/TrEMBL;Acc:A0A3Q0KPW3]	4475.18	0.0903045	0.0451659	1.9994	0.0455655	0.0669965
Smp_333370	RAP domain-containing protein [Source:UniProtKB/TrEMBL;Acc:A0A5K4F8J1]	447.405	0.0900977	0.157192	0.573168	0.566531	0.6239
Smp_176850	Putative armc4 [Source:UniProtKB/TrEMBL;Acc:A0A3Q0KTP0]	78.4577	0.0900863	0.181402	0.496612	0.619463	0.672637
Smp_341550	Guanine nucleotide exchange factor mss4,putative [Source:UniProtKB/TrEMBL;Acc:G4LUP9]	927.141	0.0899581	0.0588896	1.52757	0.126619	0.168812
Smp_056350	Mitotic spindle assembly checkpoint protein mad2-related [Source:UniProtKB/TrEMBL;Acc:A0A3Q0KG69]	293.837	0.0898158	0.108714	0.82617	0.408708	0.472705
Smp_045500	Annexin [Source:UniProtKB/TrEMBL;Acc:G4VI66]	1521.31	0.0897459	0.0590279	1.5204	0.128411	0.170958
Smp_126800	Putative mkiaa1688 protein [Source:UniProtKB/TrEMBL;Acc:A0A3Q0KL41]	900.025	0.0895661	0.0700552	1.27851	0.20107	0.254806
Smp_089100	Gamma-glutamyltransferase-like protein 3 (T03 family) [Source:UniProtKB/TrEMBL;Acc:A0A3Q0KIW6]	809.559	0.0895383	0.06624	1.35173	0.176463	0.2265
Smp_032770	Putative cassette chromosome recombinase b [Source:UniProtKB/TrEMBL;Acc:G4VDH8]	1206.29	0.0895186	0.0503124	1.77925	0.0751981	0.1055
Smp_023270	RNA-binding region-containing protein 3 [Source:UniProtKB/TrEMBL;Acc:G4VCA6]	1419.11	0.0893589	0.0585862	1.52526	0.127195	0.1695
Smp_142110	RUS1 family protein C16orf58 homolog [Source:UniProtKB/TrEMBL;Acc:A0A3Q0KNH4]	97.004	0.0892056	0.131019	0.680862	0.495959	0.557443
Smp_055960	Putative ubiquitin-conjugating enzyme E2r [Source:UniProtKB/TrEMBL;Acc:G4VB90]	2995.58	0.0884592	0.0653683	1.35324	0.175978	0.226024
Smp_181470	Putative recs1 protein (Responsive to centrifugal force and shear stressprotein 1 protein) [Source:UniProtKB/TrEMBL;Acc:G4VEN1]	1218.73	0.0884373	0.0848976	1.04169	0.297554	0.359498
Smp_078900	[histone H3]-lysine(27) N-trimethyltransferase [Source:UniProtKB/TrEMBL;Acc:A0A3Q0KI74]	990.697	0.0883867	0.0555386	1.59145	0.111509	0.15076
Smp_248170	Nop domain-containing protein [Source:UniProtKB/TrEMBL;Acc:A0A5K4F2Q5]	1933.08	0.0883709	0.0915132	0.965663	0.334213	0.398565
Smp_070930	Proteasome subunit alpha type [Source:UniProtKB/TrEMBL;Acc:G4M183]	2107.11	0.0883591	0.0568349	1.55466	0.120027	0.160962
Smp_147390	Putative glutamate receptor, NMDA [Source:UniProtKB/TrEMBL;Acc:A0A3Q0KPC6]	146.726	0.0880953	0.178833	0.492613	0.622286	0.675442
Smp_332560	WD_REPEATS_REGION domain-containing protein [Source:UniProtKB/TrEMBL;Acc:A0A5K4F9S0]	12.5827	0.0880293	0.416397	0.211407	0.83257	0.861736
Smp_134050	Putative dihydropyridine-sensitive l-type calcium channel [Source:UniProtKB/TrEMBL;Acc:A0A3Q0KM99]	151.353	0.0880029	0.157481	0.558817	0.576286	0.633405
Smp_174850	Ragulator complex protein LAMTOR1 [Source:UniProtKB/TrEMBL;Acc:A0A3Q0KT91]	1745.11	0.0879925	0.0770681	1.14175	0.253558	0.312647
Smp_324190		829.179	0.0877923	0.0720404	1.21865	0.222976	0.279257
Smp_017990		431.788	0.0876249	0.0916771	0.955799	0.339174	0.403324
Smp_012340	U3 small nucleolar RNA-associated protein 14 homolog A [Source:UniProtKB/TrEMBL;Acc:A0A3Q0KCD7]	2093.72	0.0875552	0.0582295	1.50362	0.132679	0.17592
Smp_174420	F-box domain-containing protein [Source:UniProtKB/TrEMBL;Acc:A0A3Q0KTP3]	213.094	0.087487	0.0999989	0.874879	0.381639	0.446532
Smp_310870	dual-specificity kinase [Source:UniProtKB/TrEMBL;Acc:A0A5K4F361]	2114.73	0.0874459	0.0731934	1.19473	0.232194	0.289344
Smp_008710	LRRCT domain-containing protein [Source:UniProtKB/TrEMBL;Acc:A0A3Q0KC46]	406.559	0.0873512	0.161688	0.540244	0.589029	0.645563
Smp_060820	Succinate--CoA ligase [GDP-forming] subunit beta, mitochondrial [Source:UniProtKB/TrEMBL;Acc:G4VBN6]	1447.71	0.0871761	0.0587154	1.48472	0.137617	0.181556
Smp_054770	Protein fantom [Source:UniProtKB/TrEMBL;Acc:A0A5K4EFC4]	205.331	0.0870125	0.140533	0.619161	0.53581	0.594407
Smp_332260	Serine/arginine repetitive matrix protein 2 [Source:UniProtKB/TrEMBL;Acc:A0A5K4F856]	2703.12	0.0868563	0.0584289	1.48653	0.137139	0.180982
Smp_125930	Centrosomal protein of 72 kD (Cep72 protein),putative [Source:UniProtKB/TrEMBL;Acc:A0A3Q0KL06]	53.1691	0.0868376	0.172989	0.501984	0.615679	0.669104
Smp_344950	Acyltransferase [Source:UniProtKB/TrEMBL;Acc:A0A5K4FDF2]	1558.9	0.0867921	0.0920424	0.942958	0.345703	0.409991
Smp_306800	Putative guanine-nucleotide-exchange-factor [Source:UniProtKB/TrEMBL;Acc:A0A5K4F5Z2]	201.068	0.0865541	0.173111	0.499992	0.617081	0.670309
Smp_349980		154.89	0.0865062	0.171183	0.505343	0.613318	0.667336
Smp_126240	Titin, putative [Source:UniProtKB/TrEMBL;Acc:A0A5K4ELN3]	10494	0.0863395	0.085577	1.00891	0.313018	0.376674
Smp_156410	Transporter spinster-related [Source:UniProtKB/TrEMBL;Acc:G4VA06]	1427.01	0.0863336	0.0800888	1.07797	0.281045	0.342047
Smp_340420	H/ACA ribonucleoprotein complex subunit [Source:UniProtKB/TrEMBL;Acc:A0A5K4FA87]	1105.54	0.0862446	0.056729	1.52029	0.128438	0.170967
Smp_148140	Miff domain-containing protein [Source:UniProtKB/TrEMBL;Acc:A0A3Q0KPF4]	814.88	0.0862345	0.0567366	1.51991	0.128534	0.171041
Smp_171880	Vps8 domain-containing protein [Source:UniProtKB/TrEMBL;Acc:A0A3Q0KTA3]	1760.18	0.0861645	0.0542632	1.5879	0.112309	0.151672
Smp_310920	FHA domain-containing protein [Source:UniProtKB/TrEMBL;Acc:A0A5K4F6Q6]	2591.56	0.0860696	0.0373246	2.30597	0.0211121	0.0331162
Smp_347210	Transmembrane protein 231 [Source:UniProtKB/TrEMBL;Acc:A0A5K4FCV1]	84.097	0.0860095	0.156713	0.548835	0.583119	0.640056
Smp_341430	POU domain protein [Source:UniProtKB/TrEMBL;Acc:A0A5K4FED5]	3517.62	0.0858369	0.063937	1.34252	0.179427	0.229895
Smp_246470	RING-type domain-containing protein [Source:UniProtKB/TrEMBL;Acc:A0A5K4F150]	779.129	0.0856374	0.0630308	1.35866	0.174254	0.224117
Smp_347630	Guanylate cyclase [Source:UniProtKB/TrEMBL;Acc:A0A5K4FC74]	11.4433	0.0853246	0.38151	0.22365	0.82303	0.854269
Smp_031270	Novel acetylcholine receptor chaperone [Source:UniProtKB/TrEMBL;Acc:G4VPM2]	214.744	0.0852554	0.117146	0.727767	0.466756	0.529124
Smp_130580	PID domain-containing protein [Source:UniProtKB/TrEMBL;Acc:A0A3Q0KLQ8]	2536.57	0.0850511	0.0579508	1.46764	0.142201	0.187048
Smp_173330	Vacuolar protein sorting-associated protein 35 [Source:UniProtKB/TrEMBL;Acc:A0A3Q0KT62]	1748.04	0.084993	0.0628874	1.35151	0.176532	0.226529
Smp_038930	Putative ribosome biogenesis protein tsr1 (20S rRNA accumulation protein 1) [Source:UniProtKB/TrEMBL;Acc:G4VQZ7]	1701.74	0.0847695	0.0601185	1.41004	0.158528	0.206213
Smp_097750	Cold shock domain protein A, putative [Source:UniProtKB/TrEMBL;Acc:G4LXC4]	2641.01	0.084537	0.0873213	0.968114	0.332987	0.397309
Smp_343970	Tektin [Source:UniProtKB/TrEMBL;Acc:A0A5K4FE02]	335.021	0.0844663	0.0958054	0.881645	0.377969	0.442851
Smp_195080	Cofilin [Source:UniProtKB/TrEMBL;Acc:G4LZY0]	2950.14	0.0842723	0.0837549	1.00618	0.31433	0.378037
Smp_130600	RBR-type E3 ubiquitin transferase [Source:UniProtKB/TrEMBL;Acc:A0A5K4ELS0]	992.849	0.0841712	0.0647616	1.29971	0.1937	0.246279
Smp_319610	G_PROTEIN_RECEP_F2_4 domain-containing protein [Source:UniProtKB/TrEMBL;Acc:A0A5K4F7A6]	26.6414	0.0840779	0.233357	0.360298	0.718624	0.762478
Smp_046550	Putative bystin [Source:UniProtKB/TrEMBL;Acc:G4VLV8]	1066.93	0.083959	0.0647263	1.29714	0.194583	0.247215
Smp_072370	Putative tpr repeat nuclear phosphoprotein [Source:UniProtKB/TrEMBL;Acc:G4V9B2]	1875.69	0.0839406	0.0481658	1.74274	0.0813788	0.113156
Smp_150840	Zf-LYAR domain-containing protein [Source:UniProtKB/TrEMBL;Acc:A0A3Q0KPV7]	533.527	0.0837957	0.0970729	0.863224	0.388014	0.452612
Smp_333940	RNA helicase [Source:UniProtKB/TrEMBL;Acc:A0A5K4FCF5]	1700.22	0.0837634	0.039824	2.10334	0.0354359	0.0531948
Smp_130160	Sema domain-containing protein [Source:UniProtKB/TrEMBL;Acc:A0A3Q0KLP0]	515.938	0.0837386	0.105166	0.796255	0.425884	0.489156
Smp_157320	Putative breast cancer metastasis-suppressor [Source:UniProtKB/TrEMBL;Acc:A0A3Q0KQS7]	1159.84	0.0836461	0.0574229	1.45667	0.145208	0.19044
Smp_210160	J domain-containing protein [Source:UniProtKB/TrEMBL;Acc:G4LVA7]	475.563	0.083639	0.0792804	1.05498	0.291435	0.35311
Smp_127870	Putative neurotrimin (HNT) [Source:UniProtKB/TrEMBL;Acc:A0A3Q0KLA3]	270.102	0.0834042	0.0956098	0.87234	0.383023	0.447863
Smp_000850	Putative DNAj domain [Source:UniProtKB/TrEMBL;Acc:A0A3Q0KBE4]	1983.89	0.0833057	0.0782042	1.06523	0.28677	0.348312
Smp_157400	Family M13 unassigned peptidase (M13 family) [Source:UniProtKB/TrEMBL;Acc:A0A3Q0KQT1]	255.839	0.0831089	0.0897935	0.925556	0.354677	0.418929
Smp_018260	Glycogen [starch] synthase [Source:UniProtKB/TrEMBL;Acc:A0A3Q0KCW2]	2604.7	0.0831008	0.0471034	1.76422	0.0776947	0.108605
Smp_051220	LisH domain-containing protein [Source:UniProtKB/TrEMBL;Acc:G4LY35]	22.4454	0.0830403	0.277324	0.299434	0.764609	0.8042
Smp_125280	Putative f-box and wd40 domain protein 7 (Fbw7) [Source:UniProtKB/TrEMBL;Acc:A0A3Q0KKW3]	86.4668	0.0825001	0.153749	0.536589	0.591551	0.647635
Smp_213990	Beta-Casp domain-containing protein [Source:UniProtKB/TrEMBL;Acc:A0A5K4F0L8]	219.933	0.0822859	0.109704	0.75007	0.453213	0.515639
Smp_349770		135.905	0.0822369	0.133639	0.615365	0.538314	0.596558
Smp_127600	Smp_127600 [Source:UniProtKB/TrEMBL;Acc:A0A3Q0KL80]	902.224	0.0817541	0.0646319	1.26492	0.205901	0.260224
Smp_170160	5-AMP-activated protein kinase, beta subunit,putative [Source:UniProtKB/TrEMBL;Acc:A0A3Q0KT06]	2035.76	0.0816411	0.0461447	1.76924	0.0768536	0.107536
Smp_246880	VWFA domain-containing protein [Source:UniProtKB/TrEMBL;Acc:A0A5K4F2B3]	150.697	0.0814567	0.150712	0.54048	0.588866	0.645469
Smp_029360	Amino acid transporter, putative [Source:UniProtKB/TrEMBL;Acc:A0A3Q0KDV1]	671.526	0.0814062	0.0646949	1.25831	0.20828	0.262799
Smp_061050	Putative dna double-strand break repair rad50 ATPase [Source:UniProtKB/TrEMBL;Acc:A0A3Q0KGN2]	53.015	0.0808401	0.183636	0.440219	0.659778	0.709878
Smp_347700	ELMO domain-containing protein [Source:UniProtKB/TrEMBL;Acc:A0A5K4FD18]	1083.1	0.0806452	0.0730082	1.1046	0.269331	0.329594
Smp_342450	Radial spoke head 10 homolog B [Source:UniProtKB/TrEMBL;Acc:A0A5K4FDF4]	45.758	0.0801213	0.223765	0.35806	0.720298	0.763967
Smp_342030	Glutathione peroxidase [Source:UniProtKB/TrEMBL;Acc:A0A5K4FEI9]	1458.09	0.0800487	0.0568266	1.40865	0.15894	0.206717
Smp_171630	Putative sodium-dependent phosphate transporter [Source:UniProtKB/TrEMBL;Acc:A0A5K4EVW1]	462.203	0.080043	0.0749537	1.0679	0.285566	0.347099
Smp_051390	NIF3-like protein 1 [Source:UniProtKB/TrEMBL;Acc:G4LY02]	1002.63	0.0799818	0.0628518	1.27255	0.203179	0.257208
Smp_174390	Serine-threonine kinase receptor-associated protein (Strap), putative [Source:UniProtKB/TrEMBL;Acc:C4QMI1]	1099.02	0.0798083	0.0639829	1.24734	0.212274	0.26712
Smp_123840	Neurexin-4 [Source:UniProtKB/TrEMBL;Acc:G4V6X4]	43.0813	0.0795959	0.204381	0.389449	0.696944	0.743302
Smp_266900	Methyltranfer_dom domain-containing protein [Source:UniProtKB/TrEMBL;Acc:A0A5K4F363]	36.6302	0.0793522	0.221869	0.357653	0.720603	0.764193
Smp_051130	ETS domain-containing protein [Source:UniProtKB/TrEMBL;Acc:A0A3Q0KFT7]	39.3556	0.0792709	0.22673	0.349626	0.726619	0.769512
Smp_007210	Putative rab6 gtpase activating protein, gapcena (Rabgap1 protein) [Source:UniProtKB/TrEMBL;Acc:A0A5K4E925]	736.074	0.0792445	0.0661191	1.19851	0.230718	0.287674
Smp_337010	Phorbol-ester/DAG-type domain-containing protein [Source:UniProtKB/TrEMBL;Acc:A0A5K4F900]	759.138	0.0790911	0.0797546	0.991681	0.321353	0.385551
Smp_099690	Protein RER1 [Source:UniProtKB/TrEMBL;Acc:G4VBM7]	898.968	0.0789683	0.0805472	0.980398	0.32689	0.391028
Smp_131660	Jab1/MPN domain metalloenzyme (M67 family) [Source:UniProtKB/TrEMBL;Acc:A0A3Q0KLT6]	868.086	0.0788195	0.057659	1.36699	0.171627	0.221041
Smp_147240	Putative wd40 protein [Source:UniProtKB/TrEMBL;Acc:A0A3Q0KPB6]	2068.13	0.078685	0.0533332	1.47535	0.140119	0.184597
Smp_060950	Putative soluble NSF attachment protein (SNAP) [Source:UniProtKB/TrEMBL;Acc:A0A3Q0KGK8]	1942.69	0.0786644	0.0563524	1.39594	0.162733	0.210964
Smp_324090	MARVEL domain-containing protein [Source:UniProtKB/TrEMBL;Acc:A0A5K4F680]	64.512	0.0785361	0.156438	0.502027	0.615649	0.669104
Smp_204770	Citrate synthase [Source:UniProtKB/TrEMBL;Acc:A0A3Q0KVH9]	6942.48	0.0782935	0.0582229	1.34472	0.178715	0.229087
Smp_016490	Saposin B-type domain-containing protein [Source:UniProtKB/TrEMBL;Acc:G4VHH4]	8316.78	0.0782792	0.322211	0.242944	0.808049	0.842233
Smp_150040	Cyclin-dependent kinase 7 [Source:UniProtKB/TrEMBL;Acc:G4VI20]	448.03	0.0781402	0.0819819	0.95314	0.340519	0.404582
Smp_017070	Putative 26s protease regulatory subunit S10b [Source:UniProtKB/TrEMBL;Acc:G4VTJ6]	3790.08	0.0779504	0.0474216	1.64377	0.100223	0.136771
Smp_331540	DUF805 domain-containing protein [Source:UniProtKB/TrEMBL;Acc:A0A5K4F7Y7]	24.0322	0.0778226	0.294834	0.263954	0.791815	0.827465
Smp_079910	Transcription initiation factor IIE subunit beta [Source:UniProtKB/TrEMBL;Acc:A0A5K4EH41]	583.214	0.0777102	0.0709316	1.09557	0.273269	0.33364
Smp_027450	Tubulin_3 domain-containing protein [Source:UniProtKB/TrEMBL;Acc:G4VIB7]	668.579	0.077625	0.0629908	1.23232	0.217828	0.273459
Smp_266740		338.676	0.0775874	0.0930167	0.834123	0.404212	0.46866
Smp_307950	Beta lactamase domain, putative [Source:UniProtKB/TrEMBL;Acc:A0A5K4F684]	812.337	0.0772973	0.0773464	0.999365	0.317618	0.381665
Smp_153890	Putative fgf receptor activating protein [Source:UniProtKB/TrEMBL;Acc:G4VJ18]	1526.75	0.077277	0.0563287	1.37189	0.170097	0.219371
Smp_128680	Lipase [Source:UniProtKB/TrEMBL;Acc:A0A5K4ELH9]	751.253	0.077141	0.0909908	0.847789	0.396555	0.461492
Smp_059200		221.784	0.0768909	0.104269	0.737429	0.460862	0.523019
Smp_019440	Translation factor sui1, putative [Source:UniProtKB/TrEMBL;Acc:G4LUB6]	2436.43	0.0767757	0.0701732	1.09409	0.273917	0.334334
Smp_034000	Ubiquitously transcribed sex (X/Y) chromosome tetratricopeptide repeat protein-related [Source:UniProtKB/TrEMBL;Acc:A0A3Q0KEA7]	2445.2	0.0767356	0.065217	1.17662	0.239347	0.297075
Smp_155450	Putative sh3 and multiple ankyrin repeat domains protein 1,2 (Shank1,2) [Source:UniProtKB/TrEMBL;Acc:A0A5K4ESA6]	335.205	0.0765493	0.119032	0.643101	0.520158	0.579707
Smp_307840	alkaline phosphatase [Source:UniProtKB/TrEMBL;Acc:A0A5K4F4R4]	416.449	0.0763697	0.126912	0.601752	0.54734	0.605281
Smp_061950	Putative u3 small nucleolar ribonucleoprotein [Source:UniProtKB/TrEMBL;Acc:A0A3Q0KGQ5]	735.475	0.0762812	0.0621379	1.22761	0.219593	0.275346
Smp_129070	small monomeric GTPase [Source:UniProtKB/TrEMBL;Acc:A0A3Q0KLD4]	373.35	0.0761194	0.0803464	0.947391	0.34344	0.407651
Smp_100120	alpha-1,2-Mannosidase [Source:UniProtKB/TrEMBL;Acc:A0A3Q0KJS9]	657.161	0.0758598	0.0734458	1.03287	0.301666	0.364102
Smp_127860	G_PROTEIN_RECEP_F1_2 domain-containing protein [Source:UniProtKB/TrEMBL;Acc:A0A3Q0KLB3]	27.935	0.0755699	0.310201	0.243616	0.807529	0.841798
Smp_303000	Cadherin [Source:UniProtKB/TrEMBL;Acc:A0A5K4F295]	49.9865	0.0754844	0.187626	0.402314	0.687453	0.734471
Smp_093920	ATM interactor [Source:UniProtKB/TrEMBL;Acc:G4VRX9]	1134.08	0.0753835	0.0599666	1.25709	0.208721	0.263316
Smp_040610	Letm1 RBD domain-containing protein [Source:UniProtKB/TrEMBL;Acc:A0A3Q0KET5]	124.255	0.075377	0.154559	0.487692	0.625768	0.678698
Smp_015530	Mucin-5AC-like [Source:UniProtKB/TrEMBL;Acc:G4VSD6]	6024.49	0.0752341	0.0396452	1.89769	0.0577375	0.0832279
Smp_028200	Troponin I (TnI), putative [Source:UniProtKB/TrEMBL;Acc:A0A3Q0KDP5]	2626.2	0.0750981	0.0546235	1.37483	0.169184	0.218393
Smp_329680	28S ribosomal protein S21, mitochondrial [Source:UniProtKB/TrEMBL;Acc:A0A5K4F6V7]	950.622	0.0749432	0.0548394	1.36659	0.171752	0.221135
Smp_245780	Protein transport protein Sec24B [Source:UniProtKB/TrEMBL;Acc:A0A5K4F275]	4012.56	0.0748909	0.0639013	1.17198	0.241206	0.29903
Smp_083540	phosphatidylinositol-3-phosphatase [Source:UniProtKB/TrEMBL;Acc:A0A3Q0KII4]	2159.1	0.0748085	0.0619189	1.20817	0.226982	0.283662
Smp_126910	Putative wd-repeat protein [Source:UniProtKB/TrEMBL;Acc:A0A5K4EL42]	1023.1	0.0747103	0.0952213	0.784597	0.43269	0.495827
Smp_131620	FHA domain-containing protein [Source:UniProtKB/TrEMBL;Acc:A0A3Q0KLY6]	37.3224	0.0744815	0.297312	0.250516	0.802188	0.836851
Smp_147850	GTP-binding protein-related [Source:UniProtKB/TrEMBL;Acc:A0A3Q0KPK8]	1527.94	0.0744695	0.0458973	1.62253	0.104691	0.142339
Smp_051300	Tar DNA-binding protein, putative [Source:UniProtKB/TrEMBL;Acc:G4LY23]	2685.64	0.0744426	0.0445187	1.67216	0.0944919	0.129641
Smp_077070	SUI1 domain-containing protein [Source:UniProtKB/TrEMBL;Acc:A0A3Q0KI18]	894.383	0.0743347	0.0864946	0.859415	0.390112	0.45487
Smp_323340		162.003	0.0738541	0.169985	0.434473	0.663945	0.713601
Smp_038030	Adenylosuccinate lyase [Source:UniProtKB/TrEMBL;Acc:G4VQX9]	5134.45	0.0738121	0.112841	0.654124	0.513032	0.572974
Smp_157715	Putative phosphoglucomutase [Source:UniProtKB/TrEMBL;Acc:A0A3Q0KQQ5]	695.149	0.0737104	0.0967999	0.761472	0.446375	0.509506
Smp_210550	Endo/exonuclease/phosphatase domain-containing protein [Source:UniProtKB/TrEMBL;Acc:A0A5K4EYW5]	237.754	0.073669	0.0925719	0.795804	0.426146	0.489248
Smp_144930	Putative ikappab kinase complex-associated protein [Source:UniProtKB/TrEMBL;Acc:A0A3Q0KNT3]	1028.9	0.0734935	0.0492068	1.49356	0.13529	0.178793
Smp_241570	Sphingosine-1-phosphate lyase 1 [Source:UniProtKB/TrEMBL;Acc:A0A5K4EZS8]	542.431	0.073323	0.0673078	1.08937	0.275991	0.336672
Smp_242670	Leucine zipper protein, putative [Source:UniProtKB/TrEMBL;Acc:A0A5K4F055]	522.857	0.0732297	0.0792809	0.923675	0.355656	0.419909
Smp_047500	F-box domain-containing protein [Source:UniProtKB/TrEMBL;Acc:A0A3Q0KFH8]	742.49	0.0730697	0.058174	1.25605	0.209097	0.263751
Smp_148460	Putative neurofibromin [Source:UniProtKB/TrEMBL;Acc:A0A5K4EQR7]	2637.54	0.0730396	0.0718814	1.01611	0.309576	0.37285
Smp_123230	Dynein axonemal assembly factor 1 homolog [Source:UniProtKB/TrEMBL;Acc:A0A3Q0KKJ8]	136.736	0.0729482	0.186376	0.391404	0.695499	0.742135
Smp_191670	Secreted protein [Source:UniProtKB/TrEMBL;Acc:A0A3Q0KU33]	209.755	0.0729145	0.110182	0.661766	0.508121	0.568391
Smp_135240	Non-specific serine/threonine protein kinase [Source:UniProtKB/TrEMBL;Acc:A0A5K4EN24]	283.063	0.0728701	0.0913916	0.797338	0.425255	0.488589
Smp_199100	General transcription and DNA repair factor IIH helicase subunit XPD [Source:UniProtKB/TrEMBL;Acc:A0A3Q0KUN3]	299.369	0.0728548	0.0962389	0.757021	0.449037	0.512129
Smp_169360	Putative kinesin [Source:UniProtKB/TrEMBL;Acc:A0A3Q0KSL5]	416.61	0.0724613	0.107992	0.670989	0.502228	0.562841
Smp_344500	receptor protein-tyrosine kinase [Source:UniProtKB/TrEMBL;Acc:A0A5K4FD90]	41.5415	0.0723162	0.2512	0.287884	0.773436	0.811364
Smp_337380	Pecanex-like protein [Source:UniProtKB/TrEMBL;Acc:A0A5K4FDL5]	591.399	0.0722992	0.111683	0.647361	0.517398	0.577048
Smp_014620	Putative translation initiation factor eif-2b beta subunit [Source:UniProtKB/TrEMBL;Acc:A0A3Q0KCL1]	1536.08	0.0722862	0.0790829	0.914055	0.360688	0.425316
Smp_312870	Zf-TFIIIC domain-containing protein [Source:UniProtKB/TrEMBL;Acc:A0A5K4F3F0]	408.998	0.0722701	0.0860006	0.840344	0.400715	0.465692
Smp_341920		989.451	0.0721822	0.0646088	1.11722	0.2639	0.324075
Smp_039740	Putative pre-mRNA-processing ATP-dependent RNA helicase prp5 [Source:UniProtKB/TrEMBL;Acc:A0A3Q0KER9]	1175.31	0.0720888	0.0789943	0.912582	0.361462	0.425932
Smp_344590	J domain-containing protein [Source:UniProtKB/TrEMBL;Acc:A0A5K4FE93]	12.1839	0.0718119	0.428258	0.167684	0.866832	0.890762
Smp_092930	BHLH domain-containing protein [Source:UniProtKB/TrEMBL;Acc:G4V5B3]	943.123	0.0717232	0.0748192	0.95862	0.33775	0.401914
Smp_083040	Adducin related protein [Source:UniProtKB/TrEMBL;Acc:G4V775]	3891.42	0.0715195	0.041349	1.72966	0.0836917	0.116143
Smp_016640	Prostatic acid phosphatase, putative [Source:UniProtKB/TrEMBL;Acc:A0A3Q0KCR2]	831.926	0.0713382	0.0648567	1.09994	0.27136	0.331693
Smp_342790	Fork-head domain-containing protein [Source:UniProtKB/TrEMBL;Acc:A0A5K4FAC6]	17.6475	0.0713277	0.308724	0.231041	0.817283	0.849765
Smp_213650	SERTA domain-containing protein [Source:UniProtKB/TrEMBL;Acc:A0A5K4F2B7]	396.192	0.0709941	0.0873912	0.812371	0.416579	0.480342
Smp_060270	Protein jagunal 1 [Source:UniProtKB/TrEMBL;Acc:G4VQM4]	1612.42	0.0706836	0.0726007	0.973594	0.330258	0.394499
Smp_156250	Cysteine-rich motor neuron 1 protein [Source:UniProtKB/TrEMBL;Acc:G4VF96]	24.1845	0.0705986	0.291107	0.242518	0.808379	0.842373
Smp_081190	Putative rho3 GTPase; Putative rho3 GTPase; Rho3 GTPase; Rho3 GTPase; Rho3 GTPase; Rho3 GTPase [Source:UniProtKB/TrEMBL;Acc:Q8I8A0]	764.805	0.0705078	0.129678	0.543713	0.586639	0.643529
Smp_000160	Variable lymphocyte receptor, putative [Source:UniProtKB/TrEMBL;Acc:G4LVT7]	96.3587	0.0703693	0.156345	0.45009	0.652645	0.703335
Smp_340210	60S ribosomal protein L6 [Source:UniProtKB/TrEMBL;Acc:A0A5K4FBP0]	396.591	0.0703223	0.151209	0.465067	0.641884	0.693684
Smp_001070	Putative g-protein coupled receptor [Source:UniProtKB/TrEMBL;Acc:A0A3Q0KBG0]	91.8764	0.0702216	0.190321	0.368963	0.712155	0.756945
Smp_001170	Eukaryotic translation initiation factor 3 subunit A [Source:UniProtKB/TrEMBL;Acc:A0A3Q0KBG3]	4680.75	0.0700759	0.0667724	1.04947	0.29396	0.355716
Smp_059130	Putative cyln2 (Cytoplasmic linker protein-115) (Clip-115) [Source:UniProtKB/TrEMBL;Acc:A0A3Q0KGG5]	1769.51	0.0700381	0.0806879	0.868013	0.385387	0.449983
Smp_332620	Clu domain-containing protein [Source:UniProtKB/TrEMBL;Acc:A0A5K4FAK0]	2370.84	0.0699398	0.0429879	1.62696	0.103745	0.141212
Smp_088250	Cyclin-C [Source:UniProtKB/TrEMBL;Acc:A0A3Q0KIU8]	1121.54	0.0699192	0.0565233	1.237	0.216088	0.271394
Smp_148190	Putative t-cell specific transcription factor, tcf [Source:UniProtKB/TrEMBL;Acc:A0A3Q0KPG2]	19.9963	0.0697925	0.316152	0.220756	0.825282	0.855766
Smp_347680	Membralin [Source:UniProtKB/TrEMBL;Acc:A0A5K4FH32]	1547.02	0.0696342	0.0626913	1.11075	0.266677	0.326866
Smp_319140	Mediator of RNA polymerase II transcription subunit 27 [Source:UniProtKB/TrEMBL;Acc:A0A5K4F8G8]	872.727	0.0695664	0.0703293	0.989152	0.322589	0.386868
Smp_142790	Putative gtp-binding protein alpha subunit [Source:UniProtKB/TrEMBL;Acc:A0A3Q0KNH3]	55.9751	0.0695493	0.223225	0.311565	0.755371	0.79597
Smp_135900	Putative dna double-strand break repair rad50 ATPase [Source:UniProtKB/TrEMBL;Acc:A0A3Q0KMJ1]	373.307	0.0694391	0.101784	0.682218	0.495101	0.556626
Smp_306080	DNA polymerase [Source:UniProtKB/TrEMBL;Acc:A0A5K4F2D0]	409.833	0.0693119	0.129764	0.534139	0.593245	0.64909
Smp_164540	Cation-transporting ATPase [Source:UniProtKB/TrEMBL;Acc:A0A3Q0KRW0]	1566.8	0.0692863	0.0785642	0.881908	0.377827	0.442745
Smp_146190	40S ribosomal protein S21 [Source:UniProtKB/TrEMBL;Acc:G4VQS2]	7568.8	0.0691152	0.0734207	0.941358	0.346521	0.410845
Smp_066430	Ae-1 binding protein aebp2, putative [Source:UniProtKB/TrEMBL;Acc:A0A3Q0KH30]	1087.51	0.0690961	0.0569066	1.2142	0.224671	0.281171
Smp_165700	USP6 N-terminal-like protein [Source:UniProtKB/TrEMBL;Acc:A0A3Q0KRX2]	790.596	0.0690677	0.0811666	0.850938	0.394804	0.45969
Smp_266720	SH2 domain-containing protein [Source:UniProtKB/TrEMBL;Acc:A0A5K4F2R0]	308.49	0.0690198	0.0884847	0.780019	0.43538	0.498504
Smp_300910	Serine/threonine-protein kinase Doa [Source:UniProtKB/TrEMBL;Acc:A0A5K4F4Y3]	3993.1	0.0690167	0.0633203	1.08996	0.27573	0.336401
Smp_126230	PH domain-containing protein [Source:UniProtKB/TrEMBL;Acc:A0A3Q0KL11]	22.049	0.068739	0.27971	0.245751	0.805875	0.840178
Smp_153460	Putative monoxygenase [Source:UniProtKB/TrEMBL;Acc:A0A3Q0KQ85]	887.34	0.0686633	0.0600457	1.14352	0.252824	0.311877
Smp_176000	Myosin V, putative [Source:UniProtKB/TrEMBL;Acc:A0A3Q0KTJ5]	379.916	0.0686294	0.136197	0.503897	0.614333	0.668067
Smp_157510	RNA helicase [Source:UniProtKB/TrEMBL;Acc:A0A3Q0KQU0]	2695.41	0.0685924	0.0600825	1.14164	0.253605	0.312659
Smp_346200	DnaJ homolog subfamily C member 1 [Source:UniProtKB/TrEMBL;Acc:A0A5K4FF38]	1612.26	0.0684003	0.0640126	1.06854	0.285275	0.346845
Smp_154690	39S ribosomal protein L16, mitochondrial [Source:UniProtKB/TrEMBL;Acc:G4V6H6]	1452.02	0.0682644	0.0620947	1.09936	0.271611	0.331856
Smp_087810	Nucleolar GTP-binding protein 2 [Source:UniProtKB/TrEMBL;Acc:A0A3Q0KIU0]	1830.49	0.0682436	0.0752371	0.907048	0.364382	0.428848
Smp_130680	DNA-directed RNA polymerase subunit beta [Source:UniProtKB/TrEMBL;Acc:A0A3Q0KLS8]	1738.74	0.0681638	0.0519422	1.3123	0.189418	0.241597
Smp_211190	Williams-beuren syndrome critical region protein, putative [Source:UniProtKB/TrEMBL;Acc:A0A3Q0KV97]	160.681	0.0681049	0.161139	0.422647	0.672553	0.721385
Smp_056850	Golgi apparatus membrane protein TVP23 homolog [Source:UniProtKB/TrEMBL;Acc:A0A3Q0KGA1]	991.473	0.0680285	0.0654473	1.03944	0.298601	0.36066
Smp_103100	Nuclear pore protein [Source:UniProtKB/TrEMBL;Acc:G4VTQ5]	1533.33	0.0678653	0.0537672	1.26221	0.206875	0.261182
Smp_066760	Putative merlin/moesin/ezrin/radixin [Source:UniProtKB/TrEMBL;Acc:G4VND1]	6523.93	0.0674509	0.0570204	1.18293	0.236839	0.294437
Smp_013360	U1 small nuclear ribonucleoprotein 70 kDa [Source:UniProtKB/TrEMBL;Acc:A0A3Q0KCH6]	1494.24	0.0671036	0.0751597	0.892814	0.371957	0.436502
Smp_346330	39S ribosomal protein L17, mitochondrial [Source:UniProtKB/TrEMBL;Acc:A0A5K4FCH8]	672.539	0.0670625	0.0801902	0.836294	0.40299	0.467756
Smp_164130	Dopey-related [Source:UniProtKB/TrEMBL;Acc:A0A5K4EV74]	1346.03	0.066884	0.12757	0.524293	0.600075	0.655713
Smp_310930	AMP deaminase [Source:UniProtKB/TrEMBL;Acc:A0A5K4F3M5]	969.066	0.0668561	0.0853813	0.783029	0.43361	0.496747
Smp_002280	Kinesin-like protein [Source:UniProtKB/TrEMBL;Acc:A0A3Q0KBJ6]	2798.88	0.0668432	0.0388091	1.72236	0.0850044	0.11781
Smp_019640	Calcyphosine/tpp, putative [Source:UniProtKB/TrEMBL;Acc:C4Q2F2]	1534.74	0.0668095	0.0659739	1.01266	0.311221	0.374671
Smp_335550	Tetraspanin [Source:UniProtKB/TrEMBL;Acc:A0A5K4FBM7]	12.0079	0.0666504	0.438724	0.151919	0.879251	0.902206
Smp_038210	Putative ww domain-binding protein 2 (WBP-2) [Source:UniProtKB/TrEMBL;Acc:A0A3Q0KEK9]	2886.84	0.0664415	0.0581699	1.1422	0.253372	0.312463
Smp_048550	Synapse formation protein [Source:UniProtKB/TrEMBL;Acc:G4VSB8]	594.085	0.0663316	0.0710458	0.933646	0.350487	0.415024
Smp_058650	Proteasome regulatory subunit-related [Source:UniProtKB/TrEMBL;Acc:G4LX66]	2495.56	0.0661687	0.0528876	1.25112	0.210891	0.265736
Smp_158860	RNA-binding protein 48 [Source:UniProtKB/TrEMBL;Acc:A0A3Q0KR18]	937.785	0.065949	0.0654267	1.00798	0.313462	0.377155
Smp_087930	Putative atp-binding cassette, sub-family B, member 7,mitochondrial (Abc7) [Source:UniProtKB/TrEMBL;Acc:G4VLR8]	2240.1	0.0658001	0.0453607	1.4506	0.146892	0.19232
Smp_028120	Dynamin-like 120 kDa protein, mitochondrial [Source:UniProtKB/TrEMBL;Acc:A0A3Q0KDR5]	1499.74	0.0656147	0.0474839	1.38183	0.167024	0.215737
Smp_042390	Putative 2-deoxyglucose-6-phosphate phosphatase [Source:UniProtKB/TrEMBL;Acc:G4VJE6]	882.763	0.0652724	0.0807295	0.808533	0.418784	0.482049
Smp_023930		378.053	0.0650967	0.0916781	0.710057	0.477669	0.540262
Smp_041500	Robl_LC7 domain-containing protein [Source:UniProtKB/TrEMBL;Acc:G4LWW9]	1752.42	0.0649887	0.0716581	0.906928	0.364445	0.428848
Smp_155560	Serpin, putative [Source:UniProtKB/TrEMBL;Acc:A0A3Q0KQJ9]	1789.8	0.0648502	0.0518807	1.24999	0.211305	0.266139
Smp_006000	Eukaryotic translation initiation factor 3 subunit I [Source:UniProtKB/TrEMBL;Acc:A0A3Q0KBV4]	2039.94	0.0646739	0.093704	0.690193	0.490073	0.551969
Smp_064870	Putative cytoplasmic dynein intermediate chain 2, (Dhic-2) [Source:UniProtKB/TrEMBL;Acc:G4VPU8]	1978.57	0.0645961	0.0666249	0.969549	0.332272	0.396623
Smp_341370	39S ribosomal protein L59, mitochondrial [Source:UniProtKB/TrEMBL;Acc:A0A5K4F9U4]	905.901	0.064202	0.0654834	0.980432	0.326873	0.391028
Smp_053040	Snf7-related [Source:UniProtKB/TrEMBL;Acc:G4VK08]	1187.58	0.0640396	0.076045	0.842128	0.399716	0.464786
Smp_333400	Bifunctional lysine-specific demethylase and histidyl-hydroxylase [Source:UniProtKB/TrEMBL;Acc:A0A5K4FA31]	1108.31	0.0639602	0.0615038	1.03994	0.298368	0.360431
Smp_246000	Xenotropic and polytropic retrovirus receptor 1 [Source:UniProtKB/TrEMBL;Acc:A0A5K4F2C7]	681.005	0.0639466	0.0807146	0.792255	0.428212	0.491429
Smp_018620	Paraplegin (M41 family) [Source:UniProtKB/TrEMBL;Acc:A0A3Q0KCW9]	2156.12	0.0639418	0.0478152	1.33727	0.181134	0.231801
Smp_087920	NEDD8-activating enzyme E1 regulatory subunit [Source:UniProtKB/TrEMBL;Acc:G4VLR7]	2530.05	0.0638127	0.0648678	0.983735	0.325246	0.389557
Smp_127620	KH domain-containing protein [Source:UniProtKB/TrEMBL;Acc:A0A3Q0KL47]	4256.67	0.063456	0.0776104	0.817622	0.413573	0.477482
Smp_308550	U6 small nuclear RNA (adenine-(43)-N(6))-methyltransferase [Source:UniProtKB/TrEMBL;Acc:A0A5K4F6C3]	492.966	0.0632754	0.0707462	0.894399	0.371108	0.435597
Smp_001390	NCK-associated protein 1 [Source:UniProtKB/TrEMBL;Acc:A0A3Q0KBH0]	885.141	0.0630981	0.0605341	1.04236	0.297247	0.359281
Smp_078280	Enoyl-CoA hydratase-related [Source:UniProtKB/TrEMBL;Acc:G4VTG8]	467.119	0.062815	0.0703675	0.89267	0.372034	0.436502
Smp_046980	Pre-mRNA-splicing factor 38 [Source:UniProtKB/TrEMBL;Acc:G4VNB2]	776.093	0.0627042	0.056383	1.11211	0.26609	0.32629
Smp_139500	Transcriptional regulator [Source:UniProtKB/TrEMBL;Acc:G4LYL4]	1152	0.0624249	0.0716345	0.871436	0.383516	0.448231
Smp_332920	Protein LNK1-like [Source:UniProtKB/TrEMBL;Acc:A0A5K4F9W3]	2105.95	0.0623162	0.0478527	1.30225	0.192831	0.245357
Smp_067280	Dynamin-1-like protein [Source:UniProtKB/TrEMBL;Acc:G4V9Q0]	1415.82	0.0622543	0.0682841	0.911695	0.361929	0.426363
Smp_021920	Paramyosin [Source:UniProtKB/TrEMBL;Acc:A0A3Q0KD88]	6640.23	0.0622061	0.14213	0.437671	0.661625	0.71147
Smp_000110	Similar to elongation factor Tu GTP binding domain containing 1 isoform 6-related [Source:UniProtKB/TrEMBL;Acc:A0A3Q0KBA2]	968.134	0.0620631	0.0747236	0.830569	0.406217	0.470275
Smp_050160	RING-type E3 ubiquitin transferase [Source:UniProtKB/TrEMBL;Acc:G4LWL1]	546.774	0.0618408	0.0812286	0.761318	0.446467	0.509542
Smp_037540	Putative alpha-amylase [Source:UniProtKB/TrEMBL;Acc:A0A3Q0KEK4]	9484.46	0.0617727	0.0821094	0.752322	0.451858	0.514512
Smp_149110		542.692	0.061729	0.084926	0.726857	0.467314	0.529614
Smp_051090	Putative orf protein [Source:UniProtKB/TrEMBL;Acc:A0A3Q0KFS9]	61.9376	0.0615837	0.182901	0.336706	0.736339	0.778147
Smp_095650	AIRS_C domain-containing protein [Source:UniProtKB/TrEMBL;Acc:A0A5K4EIR5]	4963.18	0.0615796	0.0890661	0.691392	0.489319	0.5513
Smp_042430	GINS complex subunit 4 [Source:UniProtKB/TrEMBL;Acc:A0A3Q0KEZ9]	156.113	0.061477	0.11454	0.53673	0.591454	0.647633
Smp_140460	Protein shisa-5 [Source:UniProtKB/TrEMBL;Acc:G4LVE2]	400.592	0.0612871	0.092853	0.660044	0.509225	0.5694
Smp_175340	ADAM17 peptidase (M12 family) [Source:UniProtKB/TrEMBL;Acc:A0A3Q0KTA8]	544.375	0.0612658	0.0746828	0.820347	0.412018	0.476012
Smp_073600	Putative platelet-activating factor acetylhydrolase ib [Source:UniProtKB/TrEMBL;Acc:A0A3Q0KHP9]	1848.73	0.0611388	0.0448058	1.36453	0.172401	0.221903
Smp_151720	Phosphoglycerate mutase [Source:UniProtKB/TrEMBL;Acc:A0A3Q0KPU5]	809.116	0.0608625	0.0775224	0.785096	0.432397	0.495626
Smp_173650	Nonhistone chromosomal protein, putative [Source:UniProtKB/TrEMBL;Acc:G4LV66]	577.863	0.0606963	0.0789156	0.76913	0.441816	0.504916
Smp_033680	Spliceosome-associated protein CWC15 homolog [Source:UniProtKB/TrEMBL;Acc:G4LVC1]	980.812	0.0606025	0.0719976	0.841729	0.39994	0.464918
Smp_134540	G-protein coupled receptors family 1 profile domain-containing protein [Source:UniProtKB/TrEMBL;Acc:A0A3Q0KMF5]	47.2518	0.0604366	0.20661	0.292516	0.769892	0.808248
Smp_097560	Protein phosphatase inhibitor, putative [Source:UniProtKB/TrEMBL;Acc:G4M0N4]	511.335	0.0599489	0.0685005	0.87516	0.381487	0.446415
Smp_003860		553.908	0.0596425	0.0724944	0.822718	0.410668	0.474712
Smp_128170	G_PROTEIN_RECEP_F1_2 domain-containing protein [Source:UniProtKB/TrEMBL;Acc:G4VD86]	1536.76	0.0591713	0.0594869	0.994694	0.319885	0.384171
Smp_344100	t-SNARE coiled-coil homology domain-containing protein [Source:UniProtKB/TrEMBL;Acc:A0A5K4FAV0]	1081.47	0.0591074	0.0506777	1.16634	0.243477	0.301669
Smp_145310	Arrestin_N domain-containing protein [Source:UniProtKB/TrEMBL;Acc:A0A3Q0KP64]	934.383	0.0590351	0.0532706	1.10821	0.267771	0.328018
Smp_319220	U6 snRNA-associated Sm-like protein LSm2 [Source:UniProtKB/TrEMBL;Acc:A0A5K4F766]	890.766	0.0590001	0.0686142	0.859882	0.389854	0.454633
Smp_131870	Putative syntaxin binding protein-1,2,3 [Source:UniProtKB/TrEMBL;Acc:A0A5K4EMZ9]	1414.1	0.058867	0.0479151	1.22857	0.219233	0.274936
Smp_133820	Peptidyl-prolyl cis-trans isomerase-like [Source:UniProtKB/TrEMBL;Acc:A0A3Q0KMB1]	950.421	0.058822	0.054931	1.07083	0.284244	0.345741
Smp_143240	Trafficking protein particle complex subunit 11 [Source:UniProtKB/TrEMBL;Acc:A0A3Q0KNU9]	950.432	0.0587659	0.0544105	1.08005	0.280121	0.341316
Smp_000070	1-acyl-sn-glycerol-3-phosphate acyltransferase [Source:UniProtKB/TrEMBL;Acc:A0A3Q0KB97]	1586.48	0.058739	0.0559349	1.05013	0.293657	0.355451
Smp_045950	Transformer-2-related [Source:UniProtKB/TrEMBL;Acc:G4VPR1]	3121.47	0.0584888	0.0664357	0.880382	0.378652	0.443528
Smp_165720	Putative translation elongation factor G [Source:UniProtKB/TrEMBL;Acc:A0A3Q0KS34]	27.2479	0.0583054	0.253181	0.230291	0.817866	0.850162
Smp_003700	30S ribosomal protein S18 [Source:UniProtKB/TrEMBL;Acc:G4V6L4]	1826.4	0.0582787	0.0551747	1.05626	0.29085	0.352458
Smp_196600	BTB domain-containing protein [Source:UniProtKB/TrEMBL;Acc:A0A3Q0KUL7]	637.085	0.0582485	0.0740111	0.787025	0.431268	0.494465
Smp_059540	Signal recognition particle 54 kDa protein [Source:UniProtKB/TrEMBL;Acc:G4VKV4]	1743.55	0.058125	0.0547033	1.06255	0.287985	0.349487
Smp_042120	NPP-1 prepropeptide; NPP-1 prepropeptide; NPP-1 prepropeptide; Putative neuropeptide; Putative neuropeptide [Source:UniProtKB/TrEMBL;Acc:C4Q8P7]	164.863	0.0579105	0.120676	0.479883	0.631311	0.683744
Smp_046360	Putative zinc finger protein [Source:UniProtKB/TrEMBL;Acc:A0A3Q0KFD2]	120.733	0.0578958	0.22637	0.255757	0.798138	0.83314
Smp_033770	Pentatricopeptide repeat-containing protein [Source:UniProtKB/TrEMBL;Acc:G4LVD3]	594.722	0.0578624	0.0667722	0.866563	0.386181	0.45066
Smp_320310	Dynein light chain [Source:UniProtKB/TrEMBL;Acc:A0A5K4F8Q6]	563.575	0.0576193	0.128075	0.449885	0.652793	0.703405
Smp_062950	Growth factor receptor-bound protein, putative [Source:UniProtKB/TrEMBL;Acc:G4M1G7]	872.895	0.0574795	0.0586163	0.980606	0.326787	0.391028
Smp_163500	SH2 domain-containing protein [Source:UniProtKB/TrEMBL;Acc:A0A3Q0KRR8]	440.948	0.0570303	0.141122	0.404121	0.686124	0.733521
Smp_341160	receptor protein-tyrosine kinase [Source:UniProtKB/TrEMBL;Acc:A0A5K4FC22]	1000.93	0.0567501	0.0841761	0.674183	0.500195	0.561145
Smp_153440	Neuropilin (Nrp) and tolloid (Tll)-like [Source:UniProtKB/TrEMBL;Acc:A0A3Q0KQ84]	369.248	0.0561415	0.12943	0.433759	0.664464	0.714068
Smp_098920	WD_REPEATS_REGION domain-containing protein [Source:UniProtKB/TrEMBL;Acc:G4LWB6]	973.442	0.0561375	0.0619453	0.906244	0.364807	0.429155
Smp_049760	receptor protein serine/threonine kinase [Source:UniProtKB/TrEMBL;Acc:G4LWP9]	1110.97	0.0559989	0.059998	0.933346	0.350642	0.415149
Smp_079750	Ribosomal RNA-processing protein 8 [Source:UniProtKB/TrEMBL;Acc:A0A3Q0KIA7]	624.987	0.0559817	0.0615986	0.908815	0.363448	0.427854
Smp_130200	FTZ-F1-alpha [Source:UniProtKB/TrEMBL;Acc:A0A3Q0KLP7]	976.41	0.0559335	0.0671522	0.832937	0.40488	0.469113
Smp_190770	LanC-like protein 3 [Source:UniProtKB/TrEMBL;Acc:A0A3Q0KU77]	1504.57	0.0559189	0.0641544	0.87163	0.38341	0.448212
Smp_055190	Mitochondrial solute carrier-related [Source:UniProtKB/TrEMBL;Acc:G4VH67]	806.662	0.055711	0.0740367	0.752478	0.451764	0.514512
Smp_001960	Putative 50s ribosomal protein L1 [Source:UniProtKB/TrEMBL;Acc:G4VLH1]	1091.16	0.0556964	0.0571913	0.973863	0.330125	0.394395
Smp_072110	Programmed cell death protein 4 [Source:UniProtKB/TrEMBL;Acc:G4M0A0]	9508.89	0.0556964	0.0928849	0.599628	0.548754	0.60622
Smp_031310	40S ribosomal protein S26 [Source:UniProtKB/TrEMBL;Acc:G4VPM7]	5604.7	0.0555819	0.0792009	0.701784	0.482814	0.544688
Smp_141080	Putative DNAj (Hsp40) homolog, subfamily B, member [Source:UniProtKB/TrEMBL;Acc:G4V841]	1545.76	0.0555486	0.0525724	1.05661	0.290689	0.352312
Smp_062260	uridine/cytidine kinase [Source:UniProtKB/TrEMBL;Acc:G4LVP0]	2033.2	0.0555178	0.0438393	1.26639	0.205373	0.259712
Smp_125360	Tyrosine-protein kinase [Source:UniProtKB/TrEMBL;Acc:A0A3Q0KKS9]	1319.91	0.0553048	0.0574345	0.96292	0.335587	0.399734
Smp_077180	Serine/threonine kinase [Source:UniProtKB/TrEMBL;Acc:G4VTW8]	255.565	0.0552793	0.1136	0.486615	0.626531	0.679352
Smp_244170	ARID domain-containing protein [Source:UniProtKB/TrEMBL;Acc:A0A5K4F347]	1668.45	0.0550819	0.107321	0.513242	0.607782	0.662507
Smp_123870	Synaptobrevin, putative/Pfam:PF00957 [Source:UniProtKB/TrEMBL;Acc:A0A3Q0KKK3]	1136.46	0.0550508	0.0560816	0.98162	0.326287	0.390638
Smp_343160	PDZ domain-containing protein [Source:UniProtKB/TrEMBL;Acc:A0A5K4FF09]	47.2423	0.0549738	0.254089	0.216357	0.82871	0.858688
Smp_018310	Coiled-coil domain-containing protein 86 [Source:UniProtKB/TrEMBL;Acc:G4VGQ0]	514.633	0.0548892	0.10554	0.520078	0.603009	0.658579
Smp_130980	Putative cyclin k [Source:UniProtKB/TrEMBL;Acc:G4V5F8]	878.888	0.054885	0.0805476	0.681399	0.495619	0.557135
Smp_104470	Lysine--tRNA ligase [Source:UniProtKB/TrEMBL;Acc:A0A3Q0KK01]	2448.8	0.054854	0.0760325	0.721455	0.47063	0.533014
Smp_200960		17.5318	0.0544463	0.36412	0.149528	0.881137	0.903826
Smp_035300	Vesicle-trafficking protein SEC22b [Source:UniProtKB/TrEMBL;Acc:A0A3Q0KEG2]	1913.22	0.054386	0.0676676	0.803723	0.421557	0.484977
Smp_027920	Tubulin alpha chain [Source:UniProtKB/TrEMBL;Acc:C4Q4S5]	4330.61	0.0542211	0.113731	0.476749	0.633541	0.685984
Smp_094810	Peptidyl-prolyl cis-trans isomerase E [Source:UniProtKB/Swiss-Prot;Acc:Q26548]	1223.54	0.0541191	0.0539704	1.00276	0.315979	0.379804
Smp_054800	glycerophosphocholine phosphodiesterase [Source:UniProtKB/TrEMBL;Acc:A0A3Q0KG47]	2173.68	0.0539088	0.0447385	1.20498	0.228213	0.284887
Smp_174580	Vesicular integral-membrane protein vip36 (Mannose-binding lectin 2)-related [Source:UniProtKB/TrEMBL;Acc:G4M103]	6475.35	0.0538058	0.0854397	0.629751	0.528857	0.588063
Smp_157390	Lipoma hmgic fusion partner-like protein [Source:UniProtKB/TrEMBL;Acc:A0A3Q0KQT5]	23.4442	0.0535919	0.264798	0.202388	0.839613	0.867751
Smp_166310	Putative ran gtpase-activating protein [Source:UniProtKB/TrEMBL;Acc:G4VD08]	1428.42	0.0535157	0.0585924	0.913356	0.361055	0.425571
Smp_099240	Protein VTS1, putative [Source:UniProtKB/TrEMBL;Acc:A0A3Q0KJL4]	841.369	0.0534506	0.0985915	0.542142	0.587721	0.644548
Smp_323540	Nucleoside-diphosphate kinase [Source:UniProtKB/TrEMBL;Acc:A0A5K4F5L6]	182.312	0.0530973	0.161731	0.328307	0.742679	0.784259
Smp_071640	Putative arginine/serine-rich splicing factor [Source:UniProtKB/TrEMBL;Acc:G4VRU2]	3015.78	0.0530034	0.0706963	0.749734	0.453415	0.515799
Smp_156290	[histone H3]-trimethyl-L-lysine(4) demethylase [Source:UniProtKB/TrEMBL;Acc:A0A3Q0KQW7]	2927.21	0.0526857	0.0657957	0.800746	0.423279	0.486693
Smp_099300	Mitochondrial 28S ribosomal protein S10 (S10mt) (MRP-S10), putative [Source:UniProtKB/TrEMBL;Acc:G4LUY8]	547.069	0.0526397	0.0788981	0.667186	0.504654	0.564961
Smp_053990	Putative heat shock protein 70 (Hsp70)-interacting protein [Source:UniProtKB/TrEMBL;Acc:G4VHQ8]	879.45	0.0525197	0.0775064	0.677618	0.498014	0.559455
Smp_019690	Splicing factor U2AF subunit [Source:UniProtKB/TrEMBL;Acc:C4Q2F6]	3192.41	0.0524092	0.0589031	0.889753	0.373599	0.438034
Smp_162280	coproporphyrinogen oxidase [Source:UniProtKB/TrEMBL;Acc:A0A3Q0KRI2]	437.912	0.0523622	0.0860496	0.608512	0.542848	0.60103
Smp_344900		234.569	0.0521954	0.0924905	0.564332	0.572528	0.629713
Smp_126050	Putative cadherin [Source:UniProtKB/TrEMBL;Acc:A0A3Q0KKX0]	162.154	0.0521194	0.157436	0.331052	0.740606	0.782362
Smp_194940	PRX_like2 domain-containing protein [Source:UniProtKB/TrEMBL;Acc:G4VHC0]	855.985	0.0521096	0.101764	0.512064	0.608606	0.663235
Smp_058400	Protein SMG9 [Source:UniProtKB/TrEMBL;Acc:G4VNK6]	1427.69	0.0520094	0.054912	0.947141	0.343567	0.407744
Smp_171040	Putative vasodilator-stimulated phosphoprotein/sprouty protein evh1 domain containing protein [Source:UniProtKB/TrEMBL;Acc:A0A3Q0KSU4]	958.396	0.0520052	0.0542495	0.958631	0.337745	0.401914
Smp_156670	DNA-directed RNA polymerase subunit [Source:UniProtKB/TrEMBL;Acc:A0A3Q0KQP2]	4188.43	0.0512855	0.0744762	0.688616	0.491065	0.552603
Smp_244320	Serine/threonine-protein kinase DDB_G0282963 [Source:UniProtKB/TrEMBL;Acc:A0A5K4F1P6]	95.2582	0.051224	0.152082	0.336819	0.736253	0.778147
Smp_163780	Putative wd-repeat protein [Source:UniProtKB/TrEMBL;Acc:A0A3Q0KRS2]	4025.15	0.0511075	0.0614302	0.831961	0.405431	0.469558
Smp_148770	ribose-5-phosphate isomerase [Source:UniProtKB/TrEMBL;Acc:G4LWP8]	1162.24	0.0508412	0.0963061	0.527912	0.59756	0.653219
Smp_315830	G_PROTEIN_RECEP_F1_2 domain-containing protein [Source:UniProtKB/TrEMBL;Acc:A0A5K4F3V3]	263.143	0.0507824	0.112132	0.45288	0.650635	0.701527
Smp_332480	TNFR [Source:UniProtKB/TrEMBL;Acc:A0A5K4FBV6]	641.147	0.0505205	0.135338	0.373291	0.708932	0.75412
Smp_306600	Actin-1 [Source:UniProtKB/Swiss-Prot;Acc:P53470]	1449.65	0.0505147	0.0732947	0.6892	0.490697	0.55241
Smp_158030	Intu_longin_1 domain-containing protein [Source:UniProtKB/TrEMBL;Acc:A0A3Q0KQS4]	742.224	0.0504272	0.0791002	0.63751	0.523793	0.583373
Smp_028690	Transporter [Source:UniProtKB/TrEMBL;Acc:A0A5K4EBM3]	570.129	0.0503738	0.081114	0.621025	0.534583	0.593589
Smp_347360	Cleavage and polyadenylation specificity factor subunit 2 [Source:UniProtKB/TrEMBL;Acc:A0A5K4FFL2]	2013.63	0.0503197	0.053428	0.941823	0.346283	0.410622
Smp_342570	Diacylglycerol kinase [Source:UniProtKB/TrEMBL;Acc:A0A5K4FES7]	519.383	0.0500557	0.077242	0.648038	0.516961	0.576786
Smp_114160	GTP-binding protein-related [Source:UniProtKB/TrEMBL;Acc:A0A3Q0KK51]	792.208	0.0497554	0.0714153	0.696704	0.485988	0.547911
Smp_154320	DEAD box ATP-dependent RNA helicase, putative [Source:UniProtKB/TrEMBL;Acc:A0A3Q0KQD4]	3196.19	0.0497212	0.0388616	1.27944	0.200741	0.254465
Smp_023550	Putative beta-catenin [Source:UniProtKB/TrEMBL;Acc:G4VFS7]	4722.38	0.0495758	0.0571678	0.867199	0.385833	0.450316
Smp_075440	Myotubularin-related protein 14 [Source:UniProtKB/TrEMBL;Acc:A0A3Q0KHX5]	2024.11	0.0494984	0.0635013	0.779486	0.435693	0.498691
Smp_050880	UPF0587 protein [Source:UniProtKB/TrEMBL;Acc:A0A5K4EEZ2]	657.778	0.0494725	0.0592403	0.835117	0.403652	0.468332
Smp_328600	PIPK domain-containing protein [Source:UniProtKB/TrEMBL;Acc:A0A5K4F6M1]	1035.39	0.0492818	0.0739293	0.666606	0.505024	0.5653
Smp_242630	NAD(+) kinase [Source:UniProtKB/TrEMBL;Acc:A0A5K4F1D4]	356.682	0.0491932	0.074622	0.659231	0.509747	0.569751
Smp_128570	Solute carrier family 25 member 46 [Source:UniProtKB/TrEMBL;Acc:A0A3Q0KLC9]	985.293	0.0490863	0.0593155	0.827545	0.407928	0.471997
Smp_142490	Epididymal membrane protein E9-related [Source:UniProtKB/TrEMBL;Acc:G4VE75]	508.382	0.0489164	0.148626	0.329123	0.742063	0.783706
Smp_343790	Rab-GAP TBC domain-containing protein [Source:UniProtKB/TrEMBL;Acc:A0A5K4FBH7]	630.055	0.0488487	0.0779543	0.626633	0.5309	0.589889
Smp_211320	Putative soluble guanylate cyclase gcy [Source:UniProtKB/TrEMBL;Acc:A0A3Q0KVI0]	991.259	0.0486212	0.062013	0.784048	0.433012	0.496129
Smp_196160	Isocitrate dehydrogenase [NAD] subunit, mitochondrial [Source:UniProtKB/TrEMBL;Acc:A0A3Q0KUU4]	1640.95	0.0485287	0.0581366	0.834735	0.403867	0.468439
Smp_171600	protein-tyrosine-phosphatase [Source:UniProtKB/TrEMBL;Acc:A0A3Q0KT84]	1093.79	0.0485179	0.122102	0.397355	0.691106	0.738006
Smp_097810	Ubiquitin thioesterase [Source:UniProtKB/TrEMBL;Acc:A0A3Q0KJM6]	1482.93	0.0484644	0.0426917	1.13522	0.256284	0.315685
Smp_006560	Rhodanese domain-containing protein [Source:UniProtKB/TrEMBL;Acc:G4V9X4]	1098.61	0.0483988	0.0642488	0.753303	0.451268	0.514187
Smp_030830	Rna-binding ras-gap sh3 binding protein related [Source:UniProtKB/TrEMBL;Acc:A0A3Q0KDZ3]	4918	0.0480358	0.0634878	0.756616	0.44928	0.512337
Smp_311200	FERM domain-containing protein [Source:UniProtKB/TrEMBL;Acc:A0A5K4F6R7]	73.2566	0.0477047	0.168791	0.282626	0.777463	0.81488
Smp_034670	Tubulin gamma chain [Source:UniProtKB/TrEMBL;Acc:A0A3Q0KEB3]	1243.29	0.0476351	0.0666393	0.71482	0.47472	0.537431
Smp_149730	SmCL2-like peptidase (C01 family) [Source:UniProtKB/TrEMBL;Acc:A0A3Q0KPV9]	20.6318	0.0473561	0.321896	0.147116	0.88304	0.905106
Smp_153520	DH domain-containing protein [Source:UniProtKB/TrEMBL;Acc:A0A3Q0KQ89]	382.502	0.047322	0.103448	0.457448	0.647349	0.698697
Smp_345330	RING-type domain-containing protein [Source:UniProtKB/TrEMBL;Acc:A0A5K4FC48]	200.326	0.0471586	0.105296	0.447868	0.654249	0.704704
Smp_350070	Protein BRICK1 [Source:UniProtKB/TrEMBL;Acc:A0A146MHZ9]	505.21	0.0471232	0.0806218	0.584497	0.558886	0.616124
Smp_127640	ERIC3 protein [Source:UniProtKB/TrEMBL;Acc:A0A3Q0KL95]	56.0794	0.0471085	0.183576	0.256616	0.797475	0.832551
Smp_129360	Putative cyclin G [Source:UniProtKB/TrEMBL;Acc:G4VEH5]	1556.44	0.0469031	0.0679648	0.690108	0.490126	0.551969
Smp_052330	GDP-Man:Man(3)GlcNAc(2)-PP-Dol alpha-1,2-mannosyltransferase [Source:UniProtKB/TrEMBL;Acc:G4VF13]	1146.77	0.0465554	0.0615769	0.756054	0.449617	0.512644
Smp_060010	NSFL1 cofactor p47 [Source:UniProtKB/TrEMBL;Acc:G4VAK6]	1779.48	0.0465415	0.0741411	0.627743	0.530172	0.589375
Smp_042530	Putative wd-repeat protein [Source:UniProtKB/TrEMBL;Acc:A0A3Q0KF13]	121.457	0.0464485	0.131357	0.353606	0.723634	0.766735
Smp_046250	Putative copii-coated vesicle membrane protein P24 [Source:UniProtKB/TrEMBL;Acc:G4VE02]	2770.83	0.0462417	0.0720216	0.642054	0.520838	0.580235
Smp_012980	Eukaryotic translation initiation factor 3 subunit J [Source:UniProtKB/TrEMBL;Acc:A0A3Q0KCF8]	2296.31	0.0462329	0.0591885	0.781114	0.434736	0.497901
Smp_077560	MFS domain-containing protein [Source:UniProtKB/TrEMBL;Acc:A0A3Q0KI28]	1283.45	0.0462167	0.053055	0.871109	0.383694	0.448254
Smp_174130	Putative cytochrome oxidase biogenesis protein (Oxa1 mitochondrial) [Source:UniProtKB/TrEMBL;Acc:G4VTT7]	659.551	0.0460935	0.0621646	0.741474	0.458406	0.520846
Smp_105340	Putative cyclic nucleotide-gated ion channel [Source:UniProtKB/TrEMBL;Acc:A0A3Q0KJZ7]	105.297	0.0460505	0.148552	0.309995	0.756564	0.79683
Smp_345420		219.108	0.0459893	0.119452	0.385001	0.700237	0.74606
Smp_180390	Putative mitochondrial carrier [Source:UniProtKB/TrEMBL;Acc:A0A5K4EY92]	673.432	0.0455734	0.0678973	0.671211	0.502086	0.562757
Smp_021080	39S ribosomal protein L15, mitochondrial [Source:UniProtKB/TrEMBL;Acc:A0A3Q0KD51]	1592.51	0.0455217	0.0629655	0.722963	0.469703	0.532036
Smp_344740	Cellulase domain-containing protein [Source:UniProtKB/TrEMBL;Acc:A0A5K4FEC1]	348.18	0.0454044	0.143493	0.316423	0.751682	0.792577
Smp_126070	Doublecortin domain-containing protein [Source:UniProtKB/TrEMBL;Acc:A0A3Q0KL15]	12.8421	0.0452308	0.387888	0.116608	0.907171	0.924822
Smp_210330	Transmembrane protein [Source:UniProtKB/TrEMBL;Acc:A0A3Q0KVD0]	616.008	0.0450676	0.0877603	0.513531	0.60758	0.662507
Smp_247700	FAR-17a/AIG1-like protein [Source:UniProtKB/TrEMBL;Acc:A0A5K4F163]	16.3732	0.0450122	0.31595	0.142466	0.886712	0.907658
Smp_154650	Putative nuclear lim interactor-interacting factor (Nli-interacting factor) (Nli-if) [Source:UniProtKB/TrEMBL;Acc:A0A3Q0KQF6]	1344.75	0.0450005	0.0631934	0.712107	0.476398	0.539114
Smp_052750	SWI5-dependent HO expression protein 3 [Source:UniProtKB/TrEMBL;Acc:G4VM35]	247.758	0.0448897	0.0996223	0.4506	0.652278	0.703043
Smp_127940	Anion exchange protein [Source:UniProtKB/TrEMBL;Acc:G4VMR3]	4165.78	0.0446512	0.0743844	0.600276	0.548322	0.605901
Smp_068220	Putative bhlhzip transcription factor max/bigmax [Source:UniProtKB/TrEMBL;Acc:A0A3Q0KH90]	2625.43	0.0445618	0.0596231	0.74739	0.454828	0.517267
Smp_347550	C-type lectin domain-containing protein [Source:UniProtKB/TrEMBL;Acc:A0A5K4FEI4]	480.091	0.0444387	0.300275	0.147993	0.882348	0.904725
Smp_003930	Intraflagellar transport protein 56 [Source:UniProtKB/TrEMBL;Acc:G4V6C8]	162.793	0.0444386	0.107695	0.412634	0.679875	0.728407
Smp_141960	Putative ankyrin repeat domain protein [Source:UniProtKB/TrEMBL;Acc:A0A5K4EP88]	98.7067	0.0441849	0.149001	0.296541	0.766817	0.806021
Smp_083710	Fanconi anemia group M protein [Source:UniProtKB/TrEMBL;Acc:A0A3Q0KIJ7]	379.345	0.0440982	0.0911984	0.483542	0.628711	0.681422
Smp_314240	Tctex1 domain-containing protein 1 [Source:UniProtKB/TrEMBL;Acc:A0A5K4F5G5]	79.7863	0.0440154	0.186778	0.235657	0.813699	0.846977
Smp_067000	Protein kinase domain-containing protein [Source:UniProtKB/TrEMBL;Acc:G4VIJ5]	3224.28	0.0439772	0.0550076	0.799475	0.424015	0.487407
Smp_345410	DUF2451 domain-containing protein [Source:UniProtKB/TrEMBL;Acc:A0A5K4FDK8]	716.969	0.0439611	0.0819572	0.536391	0.591688	0.647638
Smp_181060	Saposin B-type domain-containing protein [Source:UniProtKB/TrEMBL;Acc:A0A3Q0KTY8]	140.311	0.0435776	0.195445	0.222966	0.823562	0.854716
Smp_343720	Tyrosine-protein phosphatase non-receptor type 9 [Source:UniProtKB/TrEMBL;Acc:A0A5K4FBG7]	585.884	0.0435402	0.0672199	0.647727	0.517161	0.5769
Smp_012930	Inosine-5'-monophosphate dehydrogenase [Source:UniProtKB/TrEMBL;Acc:G4V9I5]	5376.7	0.0434763	0.106011	0.410112	0.681724	0.73001
Smp_025860	Thymosin beta [Source:UniProtKB/TrEMBL;Acc:G4VAQ2]	10727.8	0.0432507	0.0842273	0.513499	0.607602	0.662507
Smp_128520	JmjC domain-containing protein [Source:UniProtKB/TrEMBL;Acc:A0A3Q0KLE8]	20.1569	0.0429908	0.302553	0.142094	0.887006	0.907849
Smp_008610	Deoxyribonuclease II-related [Source:UniProtKB/TrEMBL;Acc:A0A3Q0KC43]	3768.33	0.0428541	0.234393	0.18283	0.854931	0.881104
Smp_151650	J domain-containing protein [Source:UniProtKB/TrEMBL;Acc:A0A3Q0KQ58]	1250.1	0.0428148	0.0758114	0.564753	0.572242	0.629533
Smp_333890	Pecanex-like protein [Source:UniProtKB/TrEMBL;Acc:A0A5K4FB28]	1682.64	0.0428095	0.0671632	0.637395	0.523868	0.583379
Smp_332750	phenylalanine--tRNA ligase [Source:UniProtKB/TrEMBL;Acc:A0A5K4F9V1]	26.5928	0.0427469	0.244204	0.175046	0.861044	0.886214
Smp_266870	Transmembrane protein [Source:UniProtKB/TrEMBL;Acc:A0A5K4F1P5]	1873.21	0.0426918	0.0476256	0.896405	0.370037	0.4344
Smp_151360	Tantalus domain-containing protein [Source:UniProtKB/TrEMBL;Acc:A0A3Q0KQ43]	102.197	0.0425864	0.137217	0.310359	0.756288	0.796639
Smp_136260	glutamine--fructose-6-phosphate transaminase (isomerizing) [Source:UniProtKB/TrEMBL;Acc:A0A3Q0KML9]	4273.1	0.0423596	0.0425399	0.995761	0.319366	0.383603
Smp_080530	Putative replication protein A [Source:UniProtKB/TrEMBL;Acc:G4VRN3]	892.981	0.0423572	0.0668847	0.633287	0.526546	0.585745
Smp_307260	Protein kinase domain-containing protein [Source:UniProtKB/TrEMBL;Acc:A0A5K4F4L4]	1331.32	0.0423448	0.112249	0.37724	0.705995	0.751437
Smp_093310	E2F/DP family, putative [Source:UniProtKB/TrEMBL;Acc:A0A3Q0KJ92]	1500.45	0.0421968	0.0626285	0.673764	0.500462	0.561309
Smp_212870	28S ribosomal protein S18b, mitochondrial [Source:UniProtKB/TrEMBL;Acc:A0A5K4EZA8]	563.492	0.0421038	0.102853	0.40936	0.682276	0.730331
Smp_049010	Rna-binding protein related [Source:UniProtKB/TrEMBL;Acc:A0A3Q0KFM9]	2028.63	0.041904	0.0492486	0.850867	0.394843	0.45969
Smp_089650	Integral membrane protein [Source:UniProtKB/TrEMBL;Acc:A0A5K4EIX0]	461.904	0.0418018	0.0712039	0.587072	0.557155	0.614536
Smp_103200	Putative atp synthase subunit d [Source:UniProtKB/TrEMBL;Acc:G4VGY6]	2951.21	0.0418004	0.056335	0.741996	0.45809	0.520556
Smp_141360	Pyruvate carboxylase [Source:UniProtKB/TrEMBL;Acc:A0A3Q0KND4]	1569.45	0.0417918	0.0677129	0.617191	0.537109	0.5953
Smp_210630	Histone H2A [Source:UniProtKB/TrEMBL;Acc:A0A3Q0KVK3]	2242.04	0.0416707	0.0656022	0.635203	0.525296	0.584509
Smp_164500	Golgi resident protein GCP60 [Source:UniProtKB/TrEMBL;Acc:G4M014]	1822.9	0.0413604	0.0633583	0.652802	0.513884	0.573774
Smp_327480	Spectrin alpha chain [Source:UniProtKB/TrEMBL;Acc:A0A5K4F8H0]	26762.8	0.0410882	0.0660599	0.621984	0.533952	0.593046
Smp_000900	Putative g-protein coupled receptor [Source:UniProtKB/TrEMBL;Acc:A0A3Q0KBF0]	59.1505	0.0409376	0.21126	0.193778	0.84635	0.873645
Smp_341990	C-mannosyltransferase dpy-19 [Source:UniProtKB/TrEMBL;Acc:A0A5K4FEI5]	818.202	0.04092	0.0645396	0.63403	0.526062	0.585282
Smp_009520	Probable glutamate--tRNA ligase, mitochondrial [Source:UniProtKB/TrEMBL;Acc:G4V9R9]	635.491	0.0407033	0.0675105	0.602918	0.546563	0.604589
Smp_179110	purine-nucleoside phosphorylase [Source:UniProtKB/TrEMBL;Acc:A0A3Q0KU65]	49.8307	0.0404657	0.179919	0.22491	0.822049	0.853428
Smp_306980	Innexin [Source:UniProtKB/TrEMBL;Acc:A0A5K4F4I8]	71.7827	0.0401933	0.18091	0.222173	0.824179	0.855042
Smp_042300	PUR-alpha-like protein [Source:UniProtKB/TrEMBL;Acc:Q9NGC4]	3886.33	0.0401316	0.0706632	0.567927	0.570084	0.627241
Smp_131690	MAGUK homolog [Source:UniProtKB/TrEMBL;Acc:A0A3Q0KLW0]	369.846	0.039985	0.0904703	0.441969	0.658512	0.708754
Smp_343490	Claudin [Source:UniProtKB/TrEMBL;Acc:A0A5K4FDT1]	52.4046	0.0399735	0.291956	0.136916	0.891097	0.911264
Smp_102480	MEG 1 [Source:UniProtKB/TrEMBL;Acc:A0A3Q0KJW1]	1379.7	0.0393548	0.0585398	0.672274	0.501409	0.562148
Smp_049730	Metastasis-associated protein 1 (Mta1),putative.1 [Source:UniProtKB/TrEMBL;Acc:A0A3Q0KFQ4]	2403.35	0.0393535	0.0431424	0.912176	0.361676	0.426124
Smp_152060	C2 domain-containing protein [Source:UniProtKB/TrEMBL;Acc:A0A3Q0KQ73]	979.36	0.0392917	0.0580435	0.676935	0.498447	0.559638
Smp_063000	Smdr1 [Source:UniProtKB/TrEMBL;Acc:A0A3Q0KGT7]	732.617	0.0392484	0.066129	0.593513	0.552838	0.610312
Smp_134390	Acyl-CoA: cholesterol acyltransferase protein isotype 1.1; O-acyltransferase [Source:UniProtKB/TrEMBL;Acc:A4K7Z0]	394.165	0.0392165	0.084403	0.464634	0.642193	0.693842
Smp_333850		29.1604	0.0391189	0.242952	0.161015	0.872082	0.895829
Smp_194370	Putative vacuolar membrane protein pep11 [Source:UniProtKB/TrEMBL;Acc:A0A3Q0KU66]	1067.52	0.0390109	0.0657498	0.593323	0.552965	0.610312
Smp_041050	G-patch domain-containing protein [Source:UniProtKB/TrEMBL;Acc:G4V7S4]	1529.43	0.0389422	0.0465298	0.836931	0.402632	0.467404
Smp_150640	CLASP_N domain-containing protein [Source:UniProtKB/TrEMBL;Acc:A0A3Q0KPP7]	3285.54	0.0387755	0.0742162	0.522467	0.601345	0.656931
Smp_145290	alkaline phosphatase [Source:UniProtKB/TrEMBL;Acc:G4VIT0]	26.5838	0.0386278	0.267592	0.144353	0.885221	0.906242
Smp_061510	Nardilysin (M16 family) [Source:UniProtKB/TrEMBL;Acc:A0A3Q0KGP4]	990.5	0.0386221	0.0577357	0.668946	0.50353	0.564002
Smp_243000	G-protein coupled receptor 158 [Source:UniProtKB/TrEMBL;Acc:A0A5K4F2X5]	388.86	0.0383685	0.119816	0.320228	0.748796	0.790022
Smp_210540	Cysteine-rich PDZ-binding protein [Source:UniProtKB/TrEMBL;Acc:A0A3Q0KVA2]	555.701	0.0382798	0.0759785	0.503824	0.614385	0.668067
Smp_026280	GIT2 [Source:UniProtKB/TrEMBL;Acc:G4VEY7]	1066.79	0.0382287	0.0609253	0.627468	0.530352	0.589435
Smp_043940	Synaptosomal associated protein, putative [Source:UniProtKB/TrEMBL;Acc:A0A3Q0KF49]	1884.3	0.0379265	0.0597079	0.635201	0.525298	0.584509
Smp_144370	Putative leucine rich repeat-containing [Source:UniProtKB/TrEMBL;Acc:A0A3Q0KNQ3]	67.6095	0.0379137	0.184073	0.205971	0.836813	0.865492
Smp_315770	Small subunit processome component 20 homolog [Source:UniProtKB/TrEMBL;Acc:A0A5K4F663]	2311.48	0.0377194	0.0972617	0.387814	0.698154	0.744441
Smp_046500	Proliferating cell nuclear antigen [Source:UniProtKB/TrEMBL;Acc:A0A3Q0KFF1]	2111.91	0.0373884	0.0852455	0.438596	0.660954	0.710929
Smp_343680	protein-tyrosine-phosphatase [Source:UniProtKB/TrEMBL;Acc:A0A5K4FCX3]	666.877	0.037068	0.126983	0.291914	0.770352	0.808631
Smp_347170	CHCH domain-containing protein [Source:UniProtKB/TrEMBL;Acc:A0A5K4FC24]	754.658	0.0369753	0.0709282	0.521306	0.602154	0.65773
Smp_213200	Amidohydro-rel domain-containing protein [Source:UniProtKB/TrEMBL;Acc:A0A5K4F259]	876.798	0.0369246	0.0518995	0.711463	0.476797	0.539421
Smp_151520	Alpha-1,3-glucosyltransferase [Source:UniProtKB/TrEMBL;Acc:A0A3Q0KPY5]	654.574	0.0367362	0.0577224	0.636429	0.524497	0.583849
Smp_043170	Putative transforming acidic coiled-coil containing protein 1/2 [Source:UniProtKB/TrEMBL;Acc:A0A3Q0KF23]	891.691	0.0366278	0.0591506	0.619229	0.535766	0.594407
Smp_155630	PPP1R35_C domain-containing protein [Source:UniProtKB/TrEMBL;Acc:A0A3Q0KQT3]	1244.64	0.0363986	0.0537774	0.676838	0.498509	0.559638
Smp_055890	Ribonucleoside-diphosphate reductase small chain, putative [Source:UniProtKB/TrEMBL;Acc:C4QCA2]	2190.79	0.0362694	0.0800576	0.453041	0.650519	0.701491
Smp_031010	RNA helicase [Source:UniProtKB/TrEMBL;Acc:G4VPJ1]	741.581	0.0360944	0.0564006	0.639965	0.522195	0.58167
Smp_135790	Dynamin-associated protein, putative [Source:UniProtKB/TrEMBL;Acc:A0A3Q0KML6]	2666.49	0.0356428	0.0581242	0.613218	0.539732	0.598051
Smp_210150	Putative cortactin [Source:UniProtKB/TrEMBL;Acc:A0A3Q0KVC0]	1276.46	0.0354768	0.0516509	0.686857	0.492173	0.553629
Smp_347760	Rhomboid domain-containing protein [Source:UniProtKB/TrEMBL;Acc:A0A5K4FC97]	78.4646	0.0353142	0.165946	0.212805	0.831479	0.860818
Smp_145700	Putative ankyrin 2,3/unc44 [Source:UniProtKB/TrEMBL;Acc:A0A5K4ERA4]	7960.71	0.0352246	0.0601553	0.585561	0.558171	0.615496
Smp_267320	Nucleosome-remodeling factor subunit BPTF [Source:UniProtKB/TrEMBL;Acc:A0A5K4F3A9]	2706.29	0.0351928	0.0705299	0.498978	0.617795	0.670998
Smp_038420	Ubiquinone biosynthesis protein [Source:UniProtKB/TrEMBL;Acc:A0A5K4EDC0]	665.657	0.0347259	0.0727245	0.477499	0.633007	0.685494
Smp_013040	Cathepsin D (A01 family) [Source:UniProtKB/TrEMBL;Acc:G4VEV6]	19591.7	0.0346269	0.070644	0.490161	0.62402	0.677064
Smp_137650	Exportin-T [Source:UniProtKB/TrEMBL;Acc:A0A3Q0KMR8]	1774.47	0.0345428	0.0446182	0.774187	0.43882	0.501763
Smp_021760	60S ribosome subunit biogenesis protein NIP7 homolog [Source:UniProtKB/TrEMBL;Acc:G4VDU6]	2620.36	0.0342916	0.0795321	0.431166	0.666348	0.71582
Smp_169730	Fascin, putative [Source:UniProtKB/TrEMBL;Acc:C4QKQ7]	645.082	0.034193	0.0634203	0.539149	0.589784	0.646223
Smp_001210	Putative myosin [Source:UniProtKB/TrEMBL;Acc:A0A3Q0KBG9]	253.858	0.0341736	0.091557	0.37325	0.708962	0.75412
Smp_157570	GATA zinc finger domain-containing protein 14-like [Source:UniProtKB/TrEMBL;Acc:A0A5K4ET02]	18.0264	0.03417	0.387517	0.0881768	0.929736	0.943356
Smp_137700	Saposin B-type domain-containing protein [Source:UniProtKB/TrEMBL;Acc:A0A3Q0KMP8]	1561.93	0.0333884	0.264063	0.126441	0.899383	0.91807
Smp_025160	palmitoyl-protein hydrolase [Source:UniProtKB/TrEMBL;Acc:A0A3Q0KDH3]	2492.29	0.0333118	0.0546684	0.609343	0.542297	0.600575
Smp_334680	IRS-type PTB domain-containing protein [Source:UniProtKB/TrEMBL;Acc:A0A5K4F969]	77.4302	0.0332788	0.168734	0.197226	0.843651	0.871391
Smp_321620	threonine--tRNA ligase [Source:UniProtKB/TrEMBL;Acc:A0A5K4F761]	2577.66	0.0332397	0.0488952	0.679814	0.496622	0.55804
Smp_046880	Putative glycosyltransferase [Source:UniProtKB/TrEMBL;Acc:A0A3Q0KFF9]	1207.19	0.0330208	0.0626985	0.526661	0.598429	0.654085
Smp_162900	Tyrosine kinase [Source:UniProtKB/TrEMBL;Acc:A0A3Q0KRM9]	1539.66	0.0328031	0.0647279	0.506784	0.612306	0.666493
Smp_034660	Cytohesin-related guanine nucleotide-exchange protein [Source:UniProtKB/TrEMBL;Acc:A0A3Q0KEB9]	971.467	0.0327246	0.0551496	0.593379	0.552927	0.610312
Smp_213550	Pad1 homolog [Source:UniProtKB/TrEMBL;Acc:O16154]	2428.22	0.0324083	0.0639754	0.506575	0.612453	0.666567
Smp_054560	Huntingtin interacting protein-related [Source:UniProtKB/TrEMBL;Acc:G4VQH5]	1989.56	0.0323781	0.0690761	0.468731	0.639262	0.69147
Smp_140900	Macro domain-containing protein [Source:UniProtKB/TrEMBL;Acc:G4V946]	1175.53	0.031825	0.0761358	0.418004	0.675944	0.724563
Smp_082850	Putative cullin [Source:UniProtKB/TrEMBL;Acc:G4VC71]	2385	0.0315599	0.065324	0.483129	0.629004	0.681509
Smp_323090	Conserved oligomeric Golgi complex subunit 2 [Source:UniProtKB/TrEMBL;Acc:A0A5K4F5Z1]	60.7175	0.03148	0.169871	0.185317	0.85298	0.879844
Smp_174170	Putative homeobox protein meis [Source:UniProtKB/TrEMBL;Acc:A0A3Q0KT55]	136.325	0.0313055	0.147199	0.212674	0.831581	0.860819
Smp_211120	Circulating cathodic antigen; Cleavage and polyadenylation specificity factor,putative [Source:UniProtKB/TrEMBL;Acc:G4LVE1]	891.218	0.0312365	0.0774478	0.403323	0.686711	0.733869
Smp_130800	Putative ubiquitin specific protease 52 / poly(A) ribonuclease subunit pan2 [Source:UniProtKB/TrEMBL;Acc:G4VSM9]	1298.56	0.0311648	0.0681137	0.457541	0.647283	0.698697
Smp_005140	Ig-like domain-containing protein [Source:UniProtKB/TrEMBL;Acc:A0A3Q0KBT1]	18.4536	0.0311157	0.316281	0.0983801	0.92163	0.93727
Smp_302020	BK_channel_a domain-containing protein [Source:UniProtKB/TrEMBL;Acc:A0A5K4F540]	10.2838	0.0310137	0.386425	0.0802581	0.936032	0.948264
Smp_153270	Phosphatidylinositol-4-phosphate 5-kinase related [Source:UniProtKB/TrEMBL;Acc:A0A3Q0KQ76]	282.096	0.0305387	0.0802376	0.380603	0.703497	0.749062
Smp_170580		90.1375	0.0304949	0.142642	0.213786	0.830714	0.860342
Smp_197880	DNA replication ATP-dependent helicase/nuclease [Source:UniProtKB/TrEMBL;Acc:A0A3Q0KUF6]	236.32	0.0304088	0.102245	0.297412	0.766152	0.805623
Smp_033590	RING finger protein 113A [Source:UniProtKB/TrEMBL;Acc:G4LVA8]	528.02	0.0303724	0.0877331	0.346191	0.729199	0.771567
Smp_176230	Eukaryotic translation initiation factor 3 subunit E [Source:UniProtKB/TrEMBL;Acc:A0A3Q0KTK9]	2384.99	0.0301468	0.04389	0.686872	0.492163	0.553629
Smp_026160	Putative growth hormone inducible transmembrane protein [Source:UniProtKB/TrEMBL;Acc:G4VKQ6]	8181.16	0.0301168	0.0511801	0.588447	0.556232	0.613678
Smp_076030	Putative transducer of erbb2 (Tob) [Source:UniProtKB/TrEMBL;Acc:G4VSU0]	486.504	0.0300337	0.127361	0.235815	0.813576	0.846953
Smp_040800	Glycine--tRNA ligase [Source:UniProtKB/TrEMBL;Acc:A0A3Q0KEV1]	5120.14	0.0298617	0.0575748	0.518659	0.603998	0.659574
Smp_013690	BRO1 domain-containing protein [Source:UniProtKB/TrEMBL;Acc:G4V6A5]	1519.65	0.0298173	0.0540085	0.552085	0.58089	0.638009
Smp_005000	DUF1681 domain-containing protein [Source:UniProtKB/TrEMBL;Acc:G4V5L5]	1574.68	0.0298025	0.0655	0.455	0.649109	0.70015
Smp_214380	CCDC66 domain-containing protein [Source:UniProtKB/TrEMBL;Acc:A0A5K4F0P9]	190.82	0.0297688	0.107191	0.277718	0.781229	0.818342
Smp_051640	Uridylate-specific endoribonuclease [Source:UniProtKB/TrEMBL;Acc:A0A3Q0KFW3]	361.582	0.0296535	0.0951619	0.311611	0.755336	0.79597
Smp_126690	COP9 signalosome complex subunit 6 [Source:UniProtKB/TrEMBL;Acc:G4V7G0]	977.246	0.0296157	0.0823274	0.35973	0.719049	0.762833
Smp_065890	CUE domain-containing protein [Source:UniProtKB/TrEMBL;Acc:G4VPA5]	1351.37	0.0295688	0.070782	0.417744	0.676134	0.724675
Smp_337080	PDZ domain-containing protein [Source:UniProtKB/TrEMBL;Acc:A0A5K4F910]	5743.89	0.0295104	0.0545886	0.540597	0.588786	0.645464
Smp_161380	DNA-directed DNA polymerase [Source:UniProtKB/TrEMBL;Acc:A0A5K4EUB4]	935.881	0.0294229	0.0593099	0.496087	0.619833	0.672953
Smp_150410	COMM domain-containing protein [Source:UniProtKB/TrEMBL;Acc:G4VAM8]	109.47	0.0291445	0.128566	0.226689	0.820666	0.852653
Smp_054840	DNA replication licensing factor MCM2 [Source:UniProtKB/TrEMBL;Acc:A0A3Q0KG44]	701.695	0.0291027	0.0903498	0.322111	0.747368	0.788816
Smp_186560	39S ribosomal protein L18, mitochondrial [Source:UniProtKB/TrEMBL;Acc:A0A3Q0KU59]	934.383	0.0288145	0.0677762	0.425141	0.670734	0.719525
Smp_015440	Putative syntaxin-31 (AtSYP31) (AtSED5) [Source:UniProtKB/TrEMBL;Acc:G4VRR8]	495.302	0.0287535	0.0671758	0.428034	0.668626	0.71772
Smp_029990	Putative dedicator of cytokinesis protein 1 (DOCK1) [Source:UniProtKB/TrEMBL;Acc:A0A3Q0KDW4]	1593.35	0.0286394	0.0717361	0.399233	0.689721	0.736621
Smp_009020	Putative rac guanyl-nucleotide exchange factor [Source:UniProtKB/TrEMBL;Acc:G4VIG1]	23.154	0.0286205	0.275613	0.103843	0.917294	0.933759
Smp_063180	DUF862 domain-containing protein [Source:UniProtKB/TrEMBL;Acc:A0A3Q0KGT8]	1746.46	0.0285243	0.098403	0.289873	0.771914	0.810141
Smp_323560	Cytochrome c oxidase subunit II [Source:UniProtKB/TrEMBL;Acc:A0A5K4F7L2]	3345.01	0.0284688	0.077129	0.369107	0.712048	0.756926
Smp_074330	PEST proteolytic signal-containing nuclear protein [Source:UniProtKB/TrEMBL;Acc:A0A3Q0KHR4]	1181.51	0.0284685	0.0722435	0.394063	0.693535	0.740226
Smp_107200		1128.73	0.0283545	0.0599523	0.472951	0.636248	0.688474
Smp_341650	ABC1 domain-containing protein [Source:UniProtKB/TrEMBL;Acc:A0A5K4FEF8]	920.237	0.0281323	0.0600611	0.468396	0.639502	0.691538
Smp_045980	Putative cc2d1b protein [Source:UniProtKB/TrEMBL;Acc:G4VPR4]	1296.97	0.0278024	0.0553213	0.502562	0.615272	0.66892
Smp_086760	Phosducin-like protein 3 (Viral iap-associated factor 1) (Viaf-1) [Source:UniProtKB/TrEMBL;Acc:G4VKL5]	1608.17	0.0274007	0.0567065	0.483201	0.628953	0.681509
Smp_105450	Saposin containing protein [Source:UniProtKB/TrEMBL;Acc:Q8ITD8]	13230.7	0.0273738	0.355888	0.076917	0.93869	0.950159
Smp_061540	Putative amino acid transporter [Source:UniProtKB/TrEMBL;Acc:A0A3Q0KGM1]	398.78	0.0273608	0.0886664	0.308582	0.75764	0.797764
Smp_124840	UBR-type domain-containing protein [Source:UniProtKB/TrEMBL;Acc:A0A3Q0KKT5]	1539.96	0.0273394	0.0799368	0.342013	0.732341	0.774406
Smp_011710	Protein AAR2 homolog [Source:UniProtKB/TrEMBL;Acc:G4VSZ6]	1189.77	0.027287	0.0689691	0.395641	0.69237	0.739169
Smp_125730	LIM zinc-binding domain-containing protein [Source:UniProtKB/TrEMBL;Acc:A0A5K4EKT2]	2144.05	0.0269791	0.0893029	0.302108	0.76257	0.802455
Smp_172220	ER membrane protein complex subunit 2 [Source:UniProtKB/TrEMBL;Acc:A0A3Q0KTC8]	872.245	0.0269095	0.0731239	0.367998	0.712875	0.757329
Smp_145010	Zinc finger protein [Source:UniProtKB/TrEMBL;Acc:A0A3Q0KP49]	380.551	0.0267241	0.103517	0.258162	0.796282	0.831511
Smp_089060	Putative eukaryotic translation initiation factor 4h [Source:UniProtKB/TrEMBL;Acc:G4VHL6]	1677.71	0.0265153	0.0724145	0.36616	0.714246	0.758309
Smp_063390	L-aminoadipate-semialdehyde dehydrogenase-phosphopantetheinyl transferase [Source:UniProtKB/TrEMBL;Acc:A0A3Q0KGV2]	378.977	0.0264181	0.0866835	0.304765	0.760545	0.800524
Smp_332850	SH3 domain-containing kinase-binding protein 1 [Source:UniProtKB/TrEMBL;Acc:A0A5K4F8C3]	473.855	0.0255838	0.115561	0.221387	0.824791	0.855466
Smp_065980	Putative heat shock protein 70 (Hsp70)-interacting protein [Source:UniProtKB/TrEMBL;Acc:A0A3Q0KH17]	2153.76	0.0253162	0.0490001	0.516657	0.605395	0.661015
Smp_343260	Cathepsin L [Source:UniProtKB/TrEMBL;Acc:A0A5K4FCS2]	46199	0.0250419	0.287875	0.0869885	0.930681	0.944201
Smp_028850		1101.01	0.0248278	0.0642411	0.386479	0.699142	0.745269
Smp_163880	Putative btb and poz domain-containing protein [Source:UniProtKB/TrEMBL;Acc:A0A3Q0KS31]	1138.87	0.0247221	0.0652123	0.379103	0.704612	0.750059
Smp_192400	GATA zinc finger domain-containing protein 14-like [Source:UniProtKB/TrEMBL;Acc:A0A3Q0KU74]	262.047	0.0247144	0.142881	0.172971	0.862674	0.88746
Smp_004940	60S ribosomal protein L35 [Source:UniProtKB/TrEMBL;Acc:G4V5M1]	4344.49	0.0244816	0.103313	0.236964	0.812685	0.846129
Smp_024660	Putative cell adhesion molecule [Source:UniProtKB/TrEMBL;Acc:A0A3Q0KDD3]	505.276	0.0243932	0.0891214	0.273707	0.78431	0.820733
Smp_157700	Thioredoxin domain-containing protein [Source:UniProtKB/TrEMBL;Acc:A0A3Q0KQU4]	18.3782	0.0242127	0.312753	0.0774179	0.938291	0.949869
Smp_026090	Ras-related GTP binding rag C,d/gtr2 [Source:UniProtKB/TrEMBL;Acc:A0A3Q0KDI7]	745.126	0.0241895	0.0601423	0.402204	0.687534	0.734471
Smp_126170	FYVE-type domain-containing protein [Source:UniProtKB/TrEMBL;Acc:A0A3Q0KKX5]	863.781	0.0240302	0.103091	0.233097	0.815686	0.848613
Smp_152280	Arrestin_C domain-containing protein [Source:UniProtKB/TrEMBL;Acc:A0A3Q0KQ22]	22.0869	0.0237385	0.280327	0.0846813	0.932515	0.945608
Smp_245000	Pre-mRNA-processing factor 6 [Source:UniProtKB/TrEMBL;Acc:A0A5K4F1L5]	1761.44	0.0236419	0.0637716	0.370728	0.71084	0.755737
Smp_328530	Transmembrane protein [Source:UniProtKB/TrEMBL;Acc:A0A5K4F994]	156.222	0.0233318	0.137023	0.170276	0.864793	0.889098
Smp_132240	Anillin domain-containing protein [Source:UniProtKB/TrEMBL;Acc:A0A3Q0KLZ0]	885.931	0.0231451	0.0798707	0.289782	0.771983	0.810141
Smp_102450	Putative rna 3' terminal phosphate cyclase [Source:UniProtKB/TrEMBL;Acc:G4VP84]	1712.36	0.022826	0.0501393	0.455251	0.648928	0.700044
Smp_900040	NADH dehydrogenase subunit 2 (mitochondrion) [Source:UniProtKB/TrEMBL;Acc:A0A3Q0KVG4]	2130.34	0.0225903	0.120916	0.186826	0.851797	0.878731
Smp_334060	LTD domain-containing protein [Source:UniProtKB/TrEMBL;Acc:A0A5K4FB57]	927.294	0.0223843	0.0773836	0.289264	0.772379	0.810456
Smp_087620	Putative programmed cell death 6-interacting protein [Source:UniProtKB/TrEMBL;Acc:A0A3Q0KIV9]	3768.47	0.022353	0.0513582	0.435236	0.663391	0.713098
Smp_341580		1304.08	0.0220896	0.0485879	0.454632	0.649374	0.700346
Smp_144020	Glutamine-rich protein [Source:UniProtKB/TrEMBL;Acc:A0A3Q0KNS5]	135.316	0.0220547	0.16653	0.132437	0.894639	0.91432
Smp_075560	Small nuclear ribonucleoprotein Sm D2 [Source:UniProtKB/TrEMBL;Acc:G4VT90]	2192.21	0.0220289	0.0619807	0.355415	0.722279	0.765683
Smp_248180	Phosphatidylinositol-glycan biosynthesis class W protein [Source:UniProtKB/TrEMBL;Acc:A0A5K4F4L8]	109.797	0.0219217	0.163392	0.134166	0.893271	0.913155
Smp_346860		50.9455	0.0218578	0.576304	0.0379275	0.969745	0.97575
Smp_073200	Protein HGH1 homolog [Source:UniProtKB/TrEMBL;Acc:G4VA79]	721.082	0.0217002	0.0684473	0.317035	0.751217	0.792185
Smp_133620	Putative leucine-rich repeat-containing protein [Source:UniProtKB/TrEMBL;Acc:A0A3Q0KMA2]	502.176	0.0216645	0.0752925	0.287737	0.773548	0.81138
Smp_161820	Zgc: [Source:UniProtKB/TrEMBL;Acc:G4VA83]	154.2	0.0215903	0.119274	0.181014	0.856357	0.882465
Smp_343430	Anoctamin [Source:UniProtKB/TrEMBL;Acc:A0A5K4FDS2]	468.67	0.0215353	0.0844466	0.255017	0.79871	0.833531
Smp_266980		1058.83	0.0213167	0.0553266	0.385289	0.700023	0.746024
Smp_125790	Actin-related protein 5 [Source:UniProtKB/TrEMBL;Acc:A0A5K4ELJ0]	1323.6	0.021281	0.0610231	0.348736	0.727287	0.76993
Smp_337900	N-acetyltransferase domain-containing protein [Source:UniProtKB/TrEMBL;Acc:A0A5K4FA28]	32.3459	0.0211748	0.348578	0.0607461	0.951561	0.960886
Smp_327570	Ovule protein [Source:UniProtKB/TrEMBL;Acc:A0A5K4F8I0]	150.82	0.0211464	0.119575	0.176847	0.859629	0.884973
Smp_138890	Putative zinc finger protein [Source:UniProtKB/TrEMBL;Acc:A0A3Q0KN10]	586.772	0.0211118	0.0632044	0.334024	0.738362	0.78009
Smp_061870	Cytochrome b-c1 complex subunit Rieske, mitochondrial [Source:UniProtKB/TrEMBL;Acc:G4VNI0]	2788.94	0.0210959	0.0643084	0.328042	0.74288	0.784373
Smp_198520	Transcription initiation factor TFIID subunit 8 [Source:UniProtKB/TrEMBL;Acc:G4VS25]	780.384	0.0207474	0.0863264	0.240337	0.810069	0.843718
Smp_021910	2-methoxy-6-polyprenyl-1,4-benzoquinol methylase, mitochondrial [Source:UniProtKB/TrEMBL;Acc:A0A3Q0KD80]	908.284	0.0204884	0.0567007	0.361343	0.717843	0.761745
Smp_333390	Potassium voltage-gated channel protein eag [Source:UniProtKB/TrEMBL;Acc:A0A5K4FC87]	73.0033	0.0203307	0.144401	0.140794	0.888033	0.90879
Smp_210130	Homeobox protein six-related [Source:UniProtKB/TrEMBL;Acc:A0A5K4F027]	1465.71	0.0201673	0.0879024	0.229429	0.818536	0.850754
Smp_076960	C2 NT-type domain-containing protein [Source:UniProtKB/TrEMBL;Acc:A0A3Q0KI13]	912.879	0.0199536	0.0542168	0.368033	0.712848	0.757329
Smp_154420	Clathrin heavy chain [Source:UniProtKB/TrEMBL;Acc:A0A3Q0KQD5]	14817	0.0199067	0.0633505	0.314231	0.753346	0.794232
Smp_167360	BTB domain-containing protein [Source:UniProtKB/TrEMBL;Acc:A0A3Q0KSA9]	517.702	0.0198333	0.111514	0.177855	0.858837	0.884482
Smp_153840	Putative neurobeachin [Source:UniProtKB/TrEMBL;Acc:A0A3Q0KQA7]	1815.75	0.0198015	0.0701292	0.282358	0.777669	0.814995
Smp_018680	Isocitrate dehydrogenase [NAD] subunit, mitochondrial [Source:UniProtKB/TrEMBL;Acc:A0A3Q0KCX7]	830.913	0.0196918	0.0602809	0.326667	0.74392	0.785373
Smp_029850	Putative 3-5 exonuclease eri1 [Source:UniProtKB/TrEMBL;Acc:A0A3Q0KDV2]	1270.24	0.0195821	0.0561055	0.349022	0.727073	0.769799
Smp_210780	Putative vacuolar protein sorting 26, vps26 [Source:UniProtKB/TrEMBL;Acc:A0A3Q0KV65]	3279.59	0.0195732	0.0747503	0.261848	0.793439	0.828849
Smp_345900	RRM domain-containing protein [Source:UniProtKB/TrEMBL;Acc:A0A5K4FDS9]	20.2852	0.0192629	0.290314	0.0663522	0.947097	0.957064
Smp_349880	Small nuclear ribonucleoprotein Sm D1 [Source:UniProtKB/TrEMBL;Acc:A0A146MGC1]	1952.38	0.0191819	0.0792538	0.242031	0.808756	0.842508
Smp_344650	Ras-related protein Rab-3 [Source:UniProtKB/TrEMBL;Acc:A0A5K4FFP1]	1087.86	0.0188924	0.051418	0.367427	0.7133	0.757541
Smp_212540	Putative suppression of tumorigenicity [Source:UniProtKB/TrEMBL;Acc:A0A3Q0KVC8]	1090.32	0.0188231	0.046543	0.404423	0.685902	0.733469
Smp_123165	Putative dynactin P62 subunit [Source:UniProtKB/TrEMBL;Acc:G4VLH7]	1483.95	0.0183584	0.0442916	0.414489	0.678516	0.727043
Smp_242800	Putative neutral sphingomyelinase [Source:UniProtKB/TrEMBL;Acc:A0A5K4EZX8]	1421.72	0.0183359	0.0530411	0.345692	0.729574	0.771867
Smp_004810	Serine/threonine-protein phosphatase [Source:UniProtKB/TrEMBL;Acc:Q3ZFF5]	3079.01	0.0182642	0.0489317	0.37326	0.708955	0.75412
Smp_071890	RING-type domain-containing protein [Source:UniProtKB/TrEMBL;Acc:A0A3Q0KHI5]	89.9446	0.0181063	0.144416	0.125375	0.900226	0.918598
Smp_244010	protein kinase C [Source:UniProtKB/TrEMBL;Acc:A0A5K4F035]	219.109	0.0180604	0.130368	0.138534	0.889819	0.910176
Smp_084870	CID domain-containing protein [Source:UniProtKB/TrEMBL;Acc:A0A3Q0KIM7]	1845.46	0.0178236	0.083537	0.213362	0.831045	0.860579
Smp_346630	Membrane associated guanylate kinase inverted related [Source:UniProtKB/TrEMBL;Acc:A0A5K4FE30]	99.9278	0.0176358	0.18017	0.0978838	0.922025	0.937332
Smp_143220	Protein FAM221B [Source:UniProtKB/TrEMBL;Acc:A0A3Q0KNJ3]	120.773	0.017376	0.127273	0.136525	0.891406	0.911469
Smp_329610	Transposase [Source:UniProtKB/TrEMBL;Acc:A0A5K4F8Z7]	40.6323	0.0173498	0.23611	0.073482	0.941423	0.952013
Smp_028990	Serine/threonine-protein phosphatase [Source:UniProtKB/TrEMBL;Acc:G4VGS4]	1627.38	0.016904	0.0574003	0.294493	0.768382	0.807063
Smp_048880	MICOS complex subunit MIC19 [Source:UniProtKB/TrEMBL;Acc:A0A3Q0KFK5]	903.109	0.016892	0.0682529	0.247491	0.804529	0.838878
Smp_141390	Innexin [Source:UniProtKB/TrEMBL;Acc:A0A3Q0KNK2]	916.655	0.016886	0.111576	0.151341	0.879707	0.902565
Smp_054360	Adenine phosphoribosyltransferase [Source:UniProtKB/TrEMBL;Acc:G4VQJ4]	2889.17	0.0165486	0.0772858	0.214122	0.830452	0.860203
Smp_065770	Putative sugar transporter [Source:UniProtKB/TrEMBL;Acc:A0A3Q0KH25]	1189.04	0.0165281	0.0618833	0.267086	0.789403	0.825552
Smp_152370	Putative arf gtpase-activating protein [Source:UniProtKB/TrEMBL;Acc:A0A3Q0KQ26]	3147.63	0.0163487	0.0510722	0.32011	0.748885	0.790022
Smp_312910	HECT domain-containing protein [Source:UniProtKB/TrEMBL;Acc:A0A5K4F3V6]	100.753	0.0162907	0.166346	0.0979327	0.921986	0.937332
Smp_012690	Putative zinc finger protein [Source:UniProtKB/TrEMBL;Acc:G4V9F8]	1074.04	0.0161943	0.0531727	0.30456	0.760701	0.800588
Smp_123610	non-specific serine/threonine protein kinase [Source:UniProtKB/TrEMBL;Acc:A0A3Q0KKM8]	1236.48	0.0160721	0.0605837	0.265287	0.790788	0.826795
Smp_345960	Serine/threonine-protein kinase DDB_G0282963 [Source:UniProtKB/TrEMBL;Acc:A0A5K4FF01]	56.2486	0.0159504	0.180819	0.0882117	0.929708	0.943356
Smp_118830	F-actin-capping protein subunit alpha [Source:UniProtKB/TrEMBL;Acc:G4LVU9]	2117.5	0.0159366	0.0577351	0.276029	0.782525	0.819373
Smp_157710	Phosphoacetylglucosamine mutase [Source:UniProtKB/TrEMBL;Acc:A0A5K4ETF5]	914.867	0.0157778	0.0594314	0.265479	0.790641	0.826743
Smp_066990	40S ribosomal protein S20 [Source:UniProtKB/TrEMBL;Acc:Q15EU0]	8164.26	0.0156238	0.0911489	0.17141	0.863901	0.888506
Smp_343180	C2H2-type domain-containing protein [Source:UniProtKB/TrEMBL;Acc:A0A5K4FAH2]	1655.33	0.0155692	0.0566584	0.27479	0.783478	0.820269
Smp_038560	Putative prothymosin alpha-B [Source:UniProtKB/TrEMBL;Acc:A0A3Q0KEN6]	8080.17	0.0154836	0.0564929	0.27408	0.784023	0.820636
Smp_002640	Hox protein Smox1 [Source:UniProtKB/TrEMBL;Acc:A0A3Q0KBK7]	143.008	0.0154535	0.165371	0.0934471	0.925548	0.94001
Smp_329490	Ovule protein [Source:UniProtKB/TrEMBL;Acc:A0A5K4F8Y0]	25.6376	0.0153414	0.246826	0.0621546	0.95044	0.959983
Smp_000130	Hormone-sensitive lipase (S09 family) [Source:UniProtKB/TrEMBL;Acc:A0A3Q0KB99]	1697.44	0.0152615	0.0764065	0.199741	0.841683	0.869598
Smp_069130	Heat shock protein 70 (Hsp70)-4, putative [Source:UniProtKB/TrEMBL;Acc:C4QFX9]	17828	0.0151752	0.0517303	0.293353	0.769252	0.807777
Smp_330550		30.1166	0.0151055	0.307914	0.0490574	0.960874	0.968553
Smp_012860	tRNA (adenine(58)-N(1))-methyltransferase non-catalytic subunit TRM6 [Source:UniProtKB/TrEMBL;Acc:G4V9H5]	762.565	0.0150586	0.0740664	0.203312	0.838891	0.867217
Smp_155400	Putative ligatin [Source:UniProtKB/TrEMBL;Acc:A0A3Q0KQE3]	410.436	0.0150271	0.0900541	0.166868	0.867474	0.891313
Smp_334230	DNA-methyltransferase 2 isoform 1 [Source:UniProtKB/TrEMBL;Acc:C4Q8S0]	326.603	0.0147461	0.0801079	0.184078	0.853952	0.880524
Smp_041490	Fe2OG dioxygenase domain-containing protein [Source:UniProtKB/TrEMBL;Acc:G4LWW8]	549.078	0.014443	0.0633916	0.227838	0.819772	0.851934
Smp_300490	Neuroblastoma-amplified sequence [Source:UniProtKB/TrEMBL;Acc:A0A5K4FDA6]	353.218	0.0144421	0.128775	0.11215	0.910705	0.927722
Smp_054200	NADH dehydrogenase [ubiquinone] 1 beta subcomplex subunit 5, mitochondrial [Source:UniProtKB/TrEMBL;Acc:G4LYK7]	2762.73	0.0144242	0.0768284	0.187745	0.851076	0.878095
Smp_042420	Putative zinc finger protein [Source:UniProtKB/TrEMBL;Acc:A0A3Q0KEZ3]	588.772	0.0142583	0.0656926	0.217045	0.828173	0.858262
Smp_345390	ASH domain-containing protein [Source:UniProtKB/TrEMBL;Acc:A0A5K4FG12]	48.6824	0.0141983	0.273015	0.0520056	0.958524	0.966531
Smp_214260	MYND-type domain-containing protein [Source:UniProtKB/TrEMBL;Acc:A0A5K4F2M2]	241.701	0.0139187	0.0953988	0.145901	0.884	0.90565
Smp_323650	Phosphatidylinositol N-acetylglucosaminyltransferase subunit C [Source:UniProtKB/TrEMBL;Acc:A0A5K4F1Q6]	1197.83	0.0139101	0.0628312	0.221389	0.82479	0.855466
Smp_342670	RING-type domain-containing protein [Source:UniProtKB/TrEMBL;Acc:A0A5K4FAB1]	234.873	0.0138833	0.107358	0.129317	0.897107	0.916079
Smp_019680	ANAPC4_WD40 domain-containing protein [Source:UniProtKB/TrEMBL;Acc:G4M0R1]	1296.72	0.0135085	0.0617427	0.218788	0.826816	0.85704
Smp_129000	Ephrin RBD domain-containing protein [Source:UniProtKB/TrEMBL;Acc:A0A3Q0KLD0]	66.899	0.0129736	0.16433	0.0789482	0.937074	0.948985
Smp_145250	Cleft lip and palate transmembrane protein 1-like protein [Source:UniProtKB/TrEMBL;Acc:A0A3Q0KP13]	732.416	0.0125327	0.0650763	0.192585	0.847284	0.874502
Smp_150660	1-phosphatidylinositol 4-kinase [Source:UniProtKB/TrEMBL;Acc:A0A3Q0KPU1]	2005.1	0.012483	0.0846457	0.147473	0.882758	0.904926
Smp_041190	Outer dense fiber protein 2 [Source:UniProtKB/TrEMBL;Acc:G4LWU0]	2076.11	0.0119883	0.0418287	0.286605	0.774415	0.812088
Smp_132050	Ran binding protein 9-related [Source:UniProtKB/TrEMBL;Acc:A0A3Q0KM15]	2596.18	0.0118381	0.0569102	0.208013	0.835219	0.864267
Smp_154090	Mitochondrial fission regulator 2 [Source:UniProtKB/TrEMBL;Acc:A0A3Q0KQJ1]	24.0379	0.0117596	0.360671	0.0326047	0.97399	0.978861
Smp_332420	PKS_ER domain-containing protein [Source:UniProtKB/TrEMBL;Acc:A0A5K4FAG4]	53.5018	0.0116582	0.190642	0.0611524	0.951238	0.960674
Smp_049990	Protein CASP [Source:UniProtKB/TrEMBL;Acc:A0A3Q0KFQ7]	1243.24	0.0114289	0.0586121	0.194993	0.845399	0.872804
Smp_194780	Neurotracting/lsamp/neurotrimin/obcam related cell adhesion molecule [Source:UniProtKB/TrEMBL;Acc:A0A3Q0KUS0]	41.2316	0.0114157	0.230272	0.0495747	0.960461	0.968253
Smp_213010	DFP domain-containing protein [Source:UniProtKB/TrEMBL;Acc:A0A5K4F223]	134.683	0.0114142	0.149852	0.0761694	0.939284	0.950533
Smp_074500	Proteasome subunit beta [Source:UniProtKB/TrEMBL;Acc:A0A3Q0KHT5]	1889.24	0.0109736	0.0756243	0.145107	0.884626	0.905962
Smp_172790		874.938	0.0109586	0.0548732	0.199708	0.841709	0.869598
Smp_074020	AP-2 complex subunit alpha [Source:UniProtKB/TrEMBL;Acc:A0A3Q0KHN0]	2611.85	0.010928	0.0415315	0.263124	0.792455	0.828026
Smp_247520	Leucine-rich repeat flightless-interacting protein 2 [Source:UniProtKB/TrEMBL;Acc:A0A5K4F4D7]	1289.26	0.0107496	0.0627727	0.171246	0.864031	0.888531
Smp_316080	BTB domain-containing protein [Source:UniProtKB/TrEMBL;Acc:A0A5K4F4E0]	57.6939	0.0107337	0.169037	0.0634995	0.949369	0.95913
Smp_022890	Rho-GAP domain-containing protein [Source:UniProtKB/TrEMBL;Acc:A0A5K4EB14]	337.336	0.0107263	0.135879	0.0789399	0.93708	0.948985
Smp_322610	Protein yippee-like [Source:UniProtKB/TrEMBL;Acc:A0A146MHE5]	863.619	0.0105437	0.0750179	0.140549	0.888226	0.908878
Smp_163750	Putative otoferlin [Source:UniProtKB/TrEMBL;Acc:A0A3Q0KRT1]	628.018	0.0104993	0.104788	0.100195	0.920189	0.936251
Smp_166180	DCD domain-containing protein [Source:UniProtKB/TrEMBL;Acc:A0A5K4EWT0]	543.389	0.0100819	0.0803533	0.12547	0.900152	0.918598
Smp_116360	C2H2-type domain-containing protein [Source:UniProtKB/TrEMBL;Acc:A0A3Q0KK93]	1787.43	0.00996852	0.0678529	0.146914	0.8832	0.90516
Smp_035430	Serine/threonine protein phosphatase 2A regulatory subunit [Source:UniProtKB/TrEMBL;Acc:G4V7Y4]	3551.51	0.0096843	0.0407015	0.237934	0.811932	0.845554
Smp_045730	Ribosomal RNA-processing protein 43 [Source:UniProtKB/TrEMBL;Acc:G4LX43]	1392.24	0.00951745	0.0681867	0.139579	0.888993	0.909552
Smp_016730	Putative heme binding protein [Source:UniProtKB/TrEMBL;Acc:G4VKX8]	299.755	0.00935432	0.0976156	0.0958281	0.923657	0.938874
Smp_133270	Sel-1-like protein, sel-1l [Source:UniProtKB/TrEMBL;Acc:A0A3Q0KM41]	2800.08	0.00880715	0.0593409	0.148416	0.882014	0.904603
Smp_319230	t-SNARE coiled-coil homology domain-containing protein [Source:UniProtKB/TrEMBL;Acc:A0A5K4F8H3]	1173.67	0.00873669	0.0596616	0.146437	0.883576	0.905435
Smp_051230	Tar DNA-binding protein, putative [Source:UniProtKB/TrEMBL;Acc:G4LY33]	4144.75	0.00871908	0.0599711	0.145388	0.884404	0.905845
Smp_247440	Origin recognition complex subunit 2 [Source:UniProtKB/TrEMBL;Acc:A0A5K4F145]	281.853	0.00837661	0.092257	0.0907965	0.927654	0.941696
Smp_006250	Putative sex comb on midleg homolog [Source:UniProtKB/TrEMBL;Acc:A0A3Q0KBW6]	1237.45	0.00835777	0.0559007	0.149511	0.88115	0.903826
Smp_060480	Putative copine [Source:UniProtKB/TrEMBL;Acc:A0A3Q0KGJ6]	1204	0.0082851	0.0559757	0.148012	0.882333	0.904725
Smp_074280		52.7906	0.00789236	0.227302	0.0347218	0.972302	0.977682
Smp_055670	small monomeric GTPase [Source:UniProtKB/TrEMBL;Acc:G4VHJ2]	587.489	0.00785493	0.0647723	0.12127	0.903477	0.921582
Smp_045930	Transmembrane protein 65 [Source:UniProtKB/TrEMBL;Acc:G4VPQ7]	1374.89	0.00766994	0.0465267	0.16485	0.869062	0.892836
Smp_053820	Putative preprotein translocase secy subunit (Sec61) [Source:UniProtKB/TrEMBL;Acc:G4VHS1]	9356.65	0.00759181	0.0758721	0.100061	0.920296	0.936251
Smp_307060	Histone-lysine N-methyltransferase NSD3 [Source:UniProtKB/TrEMBL;Acc:A0A5K4F612]	927.207	0.00743173	0.0658488	0.11286	0.910141	0.927484
Smp_017640	Putative nucleolar complex protein [Source:UniProtKB/TrEMBL;Acc:A0A3Q0KCU5]	504.737	0.0070847	0.0862292	0.0821612	0.934519	0.947257
Smp_035270	Malate dehydrogenase [Source:UniProtKB/TrEMBL;Acc:G4V7Z7]	5714.78	0.00707869	0.0876233	0.0807855	0.935613	0.948066
Smp_010110	RING-CH-type domain-containing protein [Source:UniProtKB/TrEMBL;Acc:G4VET4]	1211.11	0.00705676	0.0692985	0.101831	0.91889	0.935272
Smp_244080	protein-tyrosine-phosphatase [Source:UniProtKB/TrEMBL;Acc:A0A5K4F0C8]	607.973	0.00695808	0.0834961	0.0833342	0.933586	0.946467
Smp_132260	non-specific serine/threonine protein kinase [Source:UniProtKB/TrEMBL;Acc:A0A3Q0KM04]	1207.78	0.00688358	0.0595795	0.115536	0.90802	0.925434
Smp_245860	DNA helicase [Source:UniProtKB/TrEMBL;Acc:A0A5K4F3T4]	210.623	0.00680747	0.141201	0.0482114	0.961548	0.968886
Smp_174880	Putative fog [Source:UniProtKB/TrEMBL;Acc:G4VR61]	178.568	0.00642156	0.136032	0.0472061	0.962349	0.969462
Smp_337800	Bromo domain-containing protein [Source:UniProtKB/TrEMBL;Acc:A0A5K4F9B0]	1236.86	0.00635509	0.0708694	0.0896733	0.928547	0.942376
Smp_196910	Protein KTI12 homolog [Source:UniProtKB/TrEMBL;Acc:G4VB51]	588.758	0.00633797	0.0662309	0.0956951	0.923763	0.938874
Smp_016670	4a-hydroxytetrahydrobiopterin dehydratase [Source:UniProtKB/TrEMBL;Acc:G4VKX2]	1195.01	0.00605237	0.084259	0.0718305	0.942737	0.953114
Smp_059150	MICOS complex subunit MIC60 [Source:UniProtKB/TrEMBL;Acc:A0A3Q0KGG3]	1939.75	0.00599261	0.0532084	0.112625	0.910328	0.927556
Smp_139420		100.821	0.00586363	0.153657	0.0381606	0.96956	0.97575
Smp_179070	Non-specific serine/threonine protein kinase [Source:UniProtKB/TrEMBL;Acc:A0A3Q0KTP5]	1669.25	0.00576242	0.0691165	0.0833725	0.933555	0.946467
Smp_153540	EF-hand domain-containing protein [Source:UniProtKB/TrEMBL;Acc:A0A3Q0KQ40]	188.829	0.00575958	0.127498	0.0451737	0.963969	0.970747
Smp_162940	Putative amine oxidase [Source:UniProtKB/TrEMBL;Acc:A0A5K4EU70]	413.602	0.0057521	0.0735999	0.0781537	0.937706	0.949504
Smp_031360	Putative cap binding protein [Source:UniProtKB/TrEMBL;Acc:A0A3Q0KDZ2]	2464.91	0.00541197	0.0543964	0.0994914	0.920748	0.936486
Smp_093430	Putative gyf domain [Source:UniProtKB/TrEMBL;Acc:A0A3Q0KJ79]	877.28	0.00509758	0.0709641	0.0718332	0.942735	0.953114
Smp_341350	Cyclic nucleotide-binding domain-containing protein [Source:UniProtKB/TrEMBL;Acc:A0A5K4FEC7]	23.6418	0.00502384	0.25495	0.0197052	0.984279	0.987668
Smp_056640	Huntingtin interacting protein-related [Source:UniProtKB/TrEMBL;Acc:G4VH57]	3031.63	0.00497335	0.0726842	0.0684241	0.945448	0.955512
Smp_181480	tRNA (uracil-O(2)-)-methyltransferase [Source:UniProtKB/TrEMBL;Acc:A0A3Q0KU39]	572.586	0.00496744	0.0618539	0.0803092	0.935991	0.948264
Smp_083930	Chromatin modification-related protein MEAF6 [Source:UniProtKB/TrEMBL;Acc:G4LVW1]	1838.41	0.00483169	0.0569585	0.0848283	0.932398	0.945608
Smp_012030	Putative zinc finger protein [Source:UniProtKB/TrEMBL;Acc:G4VS02]	1053.92	0.00476271	0.063761	0.0746962	0.940456	0.951427
Smp_149230	Iroquois homeobox family transcription factor [Source:UniProtKB/TrEMBL;Acc:A0A3Q0KPT3]	14.0568	0.0044631	0.394228	0.0113211	0.990967	0.993083
Smp_134600		1509.27	0.00446189	0.116351	0.0383485	0.96941	0.97575
Smp_152430	CTF/NF-I domain-containing protein [Source:UniProtKB/TrEMBL;Acc:A0A3Q0KQ32]	1776.01	0.00364081	0.0665393	0.0547166	0.956364	0.964583
Smp_310650	Tyrosinase_Cu-bd domain-containing protein [Source:UniProtKB/TrEMBL;Acc:A0A5K4F5A6]	21.8682	0.00316377	0.29241	0.0108196	0.991367	0.993366
Smp_172470	Netrin receptor UNC5 [Source:UniProtKB/TrEMBL;Acc:A0A3Q0KT23]	14.6704	0.00297853	0.364389	0.00817403	0.993478	0.994859
Smp_044400	Mitotic checkpoint protein-related [Source:UniProtKB/TrEMBL;Acc:G4VDB4]	306.123	0.00294071	0.106299	0.0276645	0.97793	0.982114
Smp_197180	Apoptosis inhibitor, putative [Source:UniProtKB/TrEMBL;Acc:G4LV39]	2067.28	0.00283239	0.0638937	0.0443298	0.964642	0.971309
Smp_167230	GOLD domain-containing protein [Source:UniProtKB/TrEMBL;Acc:A0A5K4EVN5]	829.697	0.00264636	0.0544497	0.0486018	0.961237	0.968688
Smp_131100	Protein RFT1 homolog [Source:UniProtKB/TrEMBL;Acc:A0A3Q0KLU9]	399.313	0.00261998	0.110732	0.0236605	0.981123	0.98497
Smp_031040	ribonuclease Z [Source:UniProtKB/TrEMBL;Acc:A0A3Q0KDY9]	1556.83	0.00254772	0.0539271	0.0472437	0.962319	0.969462
Smp_000590	28S ribosomal protein S26, mitochondrial [Source:UniProtKB/TrEMBL;Acc:G4LYH3]	1552.95	0.00250063	0.0690195	0.0362308	0.971098	0.976762
Smp_078090	SAP domain-containing protein [Source:UniProtKB/TrEMBL;Acc:A0A3Q0KI39]	949.848	0.00233436	0.0767295	0.0304232	0.97573	0.98037
Smp_020080	Putative gtp-binding protein (I) alpha-1subunit, gnai1 [Source:UniProtKB/TrEMBL;Acc:G4V8F7]	447.898	0.00212588	0.187167	0.0113582	0.990938	0.993083
Smp_012470	26S proteasome regulatory subunit 7 [Source:UniProtKB/TrEMBL;Acc:G4V969]	4246.8	0.00150183	0.0536441	0.0279962	0.977665	0.982083
Smp_020040	PPM-type phosphatase domain-containing protein [Source:UniProtKB/TrEMBL;Acc:G4V8G2]	3623.87	0.00138355	0.0582929	0.0237345	0.981064	0.98497
Smp_340940	ANAPC4_WD40 domain-containing protein [Source:UniProtKB/TrEMBL;Acc:A0A5K4F9Q2]	209.199	0.00136916	0.104413	0.013113	0.989538	0.992121
Smp_042790	Dolichol-phosphate mannosyltransferase subunit 1 [Source:UniProtKB/TrEMBL;Acc:G4VIT8]	661.534	0.00131955	0.0827771	0.015941	0.987281	0.990329
Smp_080150	Peptidyl-prolyl cis-trans isomerase [Source:UniProtKB/TrEMBL;Acc:G4VJM1]	389.122	0.000853861	0.0923498	0.00924595	0.992623	0.994152
Smp_103610	Cathepsin B1 isotype 1 [Source:UniProtKB/TrEMBL;Acc:Q8MNY2]	52263.2	0.000685374	0.277009	0.00247419	0.998026	0.998262
Smp_241510	Protein kinase domain-containing protein [Source:UniProtKB/TrEMBL;Acc:A0A5K4F009]	91.9413	0.00054809	0.16785	0.00326537	0.997395	0.997985
Smp_172480	Kruppel-like factor 13,14,16 [Source:UniProtKB/TrEMBL;Acc:G4VM66]	121.539	0.000545432	0.147167	0.00370621	0.997043	0.997751
Smp_058790	Protein kinase [Source:UniProtKB/TrEMBL;Acc:G4VQN8]	460.881	0.000324032	0.0651107	0.00497663	0.996029	0.996973
Smp_134580	GRAM domain-containing protein [Source:UniProtKB/TrEMBL;Acc:A0A3Q0KMD2]	566.375	0.000188328	0.0726137	0.00259356	0.997931	0.998262
Smp_172060	Putative exostosin-1 [Source:UniProtKB/TrEMBL;Acc:A0A3Q0KTB0]	631.174	8.71154e-05	0.0600076	0.00145174	0.998842	0.998842
Smp_000030	26S proteasome non-ATPase regulatory subunit 2 [Source:UniProtKB/TrEMBL;Acc:A0A3Q0KB89]	7597.53	-0.000168767	0.0553303	-0.00305018	0.997566	0.998039
Smp_037640	2'-phosphotransferase [Source:UniProtKB/TrEMBL;Acc:A0A5K4ECQ7]	1114.98	-0.000262593	0.0652195	-0.00402631	0.996787	0.997614
Smp_065130	GPI ethanolamine phosphate transferase 1 [Source:UniProtKB/TrEMBL;Acc:A0A3Q0KGX4]	874.605	-0.000355306	0.0637831	-0.00557053	0.995555	0.996617
Smp_155790		1046.47	-0.000562206	0.069697	-0.00806643	0.993564	0.994859
Smp_333570	Transporter [Source:UniProtKB/TrEMBL;Acc:A0A5K4F8Q7]	46.1312	-0.000676391	0.292449	-0.00231285	0.998155	0.998273
Smp_140120	YTH domain-containing protein [Source:UniProtKB/TrEMBL;Acc:A0A3Q0KN64]	2151.26	-0.000843039	0.0798031	-0.010564	0.991571	0.993452
Smp_030860	Putative arsenite-resistance protein [Source:UniProtKB/TrEMBL;Acc:A0A3Q0KDX9]	1549.58	-0.000859382	0.0685976	-0.0125279	0.990004	0.992471
Smp_083450	DNAj homolog subfamily C member, putative [Source:UniProtKB/TrEMBL;Acc:A0A3Q0KIJ2]	804.537	-0.000986538	0.0642614	-0.015352	0.987751	0.990565
Smp_038530	Putative map kinase phosphatase [Source:UniProtKB/TrEMBL;Acc:A0A3Q0KEM0]	716.512	-0.00100378	0.100529	-0.00998498	0.992033	0.993797
Smp_198790	TATA-binding protein-associated phosphoprotein,putative [Source:UniProtKB/TrEMBL;Acc:A0A3Q0KV11]	267.095	-0.00102234	0.0868375	-0.0117731	0.990607	0.992957
Smp_127670	F-box domain-containing protein [Source:UniProtKB/TrEMBL;Acc:A0A3Q0KL85]	74.4415	-0.00129291	0.180694	-0.00715524	0.994291	0.995469
Smp_003990	Triosephosphate isomerase [Source:UniProtKB/TrEMBL;Acc:G4V6B9]	10908.6	-0.00158446	0.0568956	-0.0278486	0.977783	0.982083
Smp_180480	EAF domain-containing protein [Source:UniProtKB/TrEMBL;Acc:A0A3Q0KUC4]	1040.68	-0.00164315	0.0719182	-0.0228475	0.981772	0.985387
Smp_153750	MICOS complex subunit [Source:UniProtKB/TrEMBL;Acc:A0A3Q0KQA6]	1608.38	-0.00165287	0.0711234	-0.0232395	0.981459	0.98519
Smp_143730	Putative carboxypeptidase regulatory region-containing [Source:UniProtKB/TrEMBL;Acc:A0A3Q0KNW9]	1724.67	-0.00187038	0.0502555	-0.0372175	0.970312	0.976203
Smp_213880	C2H2-type domain-containing protein [Source:UniProtKB/TrEMBL;Acc:A0A5K4F0K9]	1121.37	-0.00188877	0.0775857	-0.0243442	0.980578	0.984656
Smp_081820	very-long-chain enoyl-CoA reductase [Source:UniProtKB/TrEMBL;Acc:G4LY75]	2292.12	-0.00192945	0.0412308	-0.0467963	0.962676	0.969676
Smp_100140	Dolichyl-diphosphooligosaccharide--protein glycosyltransferase subunit KCP2 [Source:UniProtKB/TrEMBL;Acc:G4VG84]	1150.96	-0.00221561	0.0642131	-0.0345039	0.972475	0.977682
Smp_327970	Leucine-rich repeat-containing protein 51 [Source:UniProtKB/TrEMBL;Acc:A0A5K4F941]	53.3796	-0.00227148	0.239036	-0.00950264	0.992418	0.994065
Smp_159840	Dynein heavy chain, putative [Source:UniProtKB/TrEMBL;Acc:A0A5K4ET99]	277.221	-0.00227844	0.166854	-0.0136552	0.989105	0.991805
Smp_040360	Serologically defined breast cancer antigen ny-br-84-related [Source:UniProtKB/TrEMBL;Acc:A0A3Q0KET4]	842.967	-0.0026508	0.0778296	-0.034059	0.97283	0.977922
Smp_058780	Cir_N domain-containing protein [Source:UniProtKB/TrEMBL;Acc:G4VQN9]	690.806	-0.00268084	0.077414	-0.0346299	0.972375	0.977682
Smp_166560	Transcription factor, putative [Source:UniProtKB/TrEMBL;Acc:A0A3Q0KSH6]	725.238	-0.00314307	0.112634	-0.0279052	0.977738	0.982083
Smp_123070	Ribonuclease P protein component 4 [Source:UniProtKB/TrEMBL;Acc:G4VLF9]	508.378	-0.0031651	0.0970983	-0.0325968	0.973996	0.978861
Smp_267230	SMN domain-containing protein [Source:UniProtKB/TrEMBL;Acc:A0A5K4F4T7]	396.209	-0.00354872	0.0882813	-0.0401979	0.967935	0.974509
Smp_212080	Protein MON2 homolog [Source:UniProtKB/TrEMBL;Acc:A0A3Q0KVL3]	1349.67	-0.00355603	0.0694054	-0.0512356	0.959138	0.967034
Smp_102160	Synaptobrevin, putative [Source:UniProtKB/TrEMBL;Acc:G4M006]	518.849	-0.00361699	0.0937856	-0.0385665	0.969236	0.975702
Smp_018280	CLP1_P domain-containing protein [Source:UniProtKB/TrEMBL;Acc:G4VGQ3]	1489.47	-0.00380406	0.0693113	-0.0548837	0.956231	0.964564
Smp_349780	Ubiquitin, putative [Source:UniProtKB/TrEMBL;Acc:A0A3Q0KK80]	1814.82	-0.00382382	0.0659607	-0.0579711	0.953772	0.962543
Smp_148980	Suppressor of fused, putative [Source:UniProtKB/TrEMBL;Acc:A0A3Q0KPF5]	2195.27	-0.00386763	0.0519322	-0.0744745	0.940633	0.951442
Smp_051320	DNA-(apurinic or apyrimidinic site) endonuclease [Source:UniProtKB/TrEMBL;Acc:A0A3Q0KFT6]	552.325	-0.00404699	0.0887854	-0.0455817	0.963644	0.970535
Smp_336750	G_PROTEIN_RECEP_F1_2 domain-containing protein [Source:UniProtKB/TrEMBL;Acc:A0A5K4FDA2]	41.519	-0.0040884	0.259593	-0.0157493	0.987434	0.990364
Smp_187190	Innexin [Source:UniProtKB/TrEMBL;Acc:A0A3Q0KU38]	451.066	-0.00441187	0.136996	-0.0322044	0.974309	0.97906
Smp_212190	Acetyltransferase component of pyruvate dehydrogenase complex [Source:UniProtKB/TrEMBL;Acc:A0A5K4EZ50]	2547.15	-0.00469948	0.062966	-0.0746352	0.940505	0.951427
Smp_072380	Putative elongin B [Source:UniProtKB/TrEMBL;Acc:G4V9B1]	2926.67	-0.00475407	0.051217	-0.092822	0.926045	0.940401
Smp_007540	3'-5' exoribonuclease csl4-related [Source:UniProtKB/TrEMBL;Acc:G4M024]	634.815	-0.00502462	0.0859671	-0.0584482	0.953392	0.962389
Smp_333750	BTB domain-containing protein [Source:UniProtKB/TrEMBL;Acc:A0A5K4FA75]	27.455	-0.0050403	0.269474	-0.0187042	0.985077	0.988235
Smp_104980	Putative phd finger protein [Source:UniProtKB/TrEMBL;Acc:A0A3Q0KK21]	689.368	-0.00516408	0.0853757	-0.0604865	0.951768	0.96098
Smp_244220	POU domain protein [Source:UniProtKB/TrEMBL;Acc:A0A5K4F056]	291.771	-0.0052078	0.0908587	-0.0573176	0.954292	0.962838
Smp_151140	Serine/threonine kinase [Source:UniProtKB/TrEMBL;Acc:A0A3Q0KQ33]	1471.61	-0.0052672	0.0694577	-0.0758332	0.939552	0.95069
Smp_106060	Mitochondrial carrier protein-related [Source:UniProtKB/TrEMBL;Acc:G4VEN7]	524.946	-0.00562952	0.0690079	-0.0815779	0.934982	0.947542
Smp_196370	Putative voltage-gated potassium channel [Source:UniProtKB/TrEMBL;Acc:A0A3Q0KUL2]	50.3827	-0.00570366	0.29467	-0.0193561	0.984557	0.98783
Smp_144200	Protein N-terminal glutamine amidohydrolase [Source:UniProtKB/TrEMBL;Acc:A0A3Q0KNT5]	1564.8	-0.00647827	0.0660138	-0.0981352	0.921825	0.937332
Smp_105220	DIF_5 [Source:UniProtKB/TrEMBL;Acc:B8Y6H3]	574.679	-0.00666682	0.104501	-0.0637965	0.949132	0.959006
Smp_337590	U1 small nuclear ribonucleoprotein C [Source:UniProtKB/TrEMBL;Acc:C1M270]	2330.87	-0.00678754	0.0800566	-0.0847842	0.932433	0.945608
Smp_322250		529.705	-0.00704111	0.0920184	-0.0765186	0.939007	0.950366
Smp_164860	DUF3752 domain-containing protein [Source:UniProtKB/TrEMBL;Acc:A0A3Q0KRZ1]	462.23	-0.00713046	0.0746477	-0.0955215	0.923901	0.938901
Smp_092810	Transmembrane protein 33 [Source:UniProtKB/TrEMBL;Acc:G4VEZ9]	2364.72	-0.00714534	0.0551614	-0.129535	0.896934	0.916079
Smp_158840	U3 small nucleolar RNA-associated protein 25 homolog [Source:UniProtKB/TrEMBL;Acc:A0A3Q0KR26]	459.429	-0.00728086	0.0778325	-0.0935453	0.92547	0.94001
Smp_124590	Leucine-rich repeat protein [Source:UniProtKB/TrEMBL;Acc:A0A3Q0KKP4]	52.0564	-0.00728188	0.198909	-0.0366091	0.970797	0.976575
Smp_028030	Putative slit-robo rho gtpase activating protein [Source:UniProtKB/TrEMBL;Acc:A0A3Q0KDP7]	2077.17	-0.00729112	0.0589172	-0.123752	0.901512	0.919799
Smp_085640	COP9 signalosome complex subunit 4 [Source:UniProtKB/TrEMBL;Acc:G4LX41]	1427.32	-0.00729813	0.050152	-0.14552	0.8843	0.905845
Smp_128440	Putative run and fyve domain containing protein [Source:UniProtKB/TrEMBL;Acc:A0A3Q0KLE0]	452.778	-0.00759015	0.0947972	-0.0800672	0.936184	0.948304
Smp_067890	Proteasome subunit alpha type [Source:UniProtKB/TrEMBL;Acc:A0A3Q0KH81]	1892.09	-0.00764398	0.0931382	-0.0820714	0.93459	0.947257
Smp_333810	6-phosphogluconate dehydrogenase, decarboxylating [Source:UniProtKB/TrEMBL;Acc:A0A5K4F8U0]	4757.2	-0.0076976	0.0765796	-0.100518	0.919933	0.9362
Smp_247820	Baculoviral IAP repeat-containing protein 5 [Source:UniProtKB/TrEMBL;Acc:A0A5K4F172]	1022.34	-0.00779231	0.0638281	-0.122083	0.902833	0.921036
Smp_342980	Golgi pH regulator [Source:UniProtKB/TrEMBL;Acc:A0A5K4FCN9]	710.579	-0.00791006	0.0598633	-0.132135	0.894877	0.914355
Smp_187940	DAGKc domain-containing protein [Source:UniProtKB/TrEMBL;Acc:A0A3Q0KU62]	1270.91	-0.00804966	0.0614645	-0.130964	0.895804	0.91519
Smp_313210	BTB domain-containing protein [Source:UniProtKB/TrEMBL;Acc:A0A5K4F581]	369.059	-0.00820635	0.144516	-0.0567851	0.954716	0.963151
Smp_049930	Mitoguardin 2 [Source:UniProtKB/TrEMBL;Acc:A0A3Q0KFP2]	622.752	-0.00827672	0.0692252	-0.119562	0.90483	0.922627
Smp_120360	Helicase, putative [Source:UniProtKB/TrEMBL;Acc:A0A3Q0KKB1]	1236.49	-0.00831442	0.0575942	-0.144362	0.885214	0.906242
Smp_028440	Adenosylhomocysteinase [Source:UniProtKB/TrEMBL;Acc:G4LX03]	2550.5	-0.00838536	0.0787296	-0.106508	0.915179	0.931718
Smp_211020	Lactadherin [Source:UniProtKB/TrEMBL;Acc:A0A3Q0KVK8]	544.461	-0.00841259	0.122813	-0.0684995	0.945388	0.955512
Smp_135080	Putative microtubule-associated protein [Source:UniProtKB/TrEMBL;Acc:A0A3Q0KMF7]	3338.8	-0.00854701	0.0490527	-0.174241	0.861676	0.886649
Smp_060240	Putative lipopolysaccharide-induced transcription factor regulating tumor necrosis factor alpha [Source:UniProtKB/TrEMBL;Acc:G4VQL4]	1866.37	-0.00871507	0.0693515	-0.125665	0.899997	0.918586
Smp_084620	PC4 domain-containing protein [Source:UniProtKB/TrEMBL;Acc:G4V6D6]	2385.75	-0.00873205	0.0784741	-0.111273	0.9114	0.928206
Smp_315910	Transmembrane 9 superfamily member [Source:UniProtKB/TrEMBL;Acc:A0A5K4F5T6]	2991.85	-0.00878848	0.0479588	-0.183251	0.854601	0.880871
Smp_158810	Proteasome assembly chaperone 1 [Source:UniProtKB/TrEMBL;Acc:A0A3Q0KR33]	1156.01	-0.00881167	0.0567624	-0.155238	0.876634	0.899849
Smp_324130		17.7073	-0.00885554	0.416058	-0.0212844	0.983019	0.986521
Smp_168780	Homeobox domain-containing protein [Source:UniProtKB/TrEMBL;Acc:A0A3Q0KST8]	28.0338	-0.00886691	0.255308	-0.0347303	0.972295	0.977682
Smp_001610	Radial spoke head protein 9 homolog [Source:UniProtKB/TrEMBL;Acc:G4VCG5]	290.356	-0.00892503	0.0985831	-0.0905331	0.927864	0.941796
Smp_001640	V-type proton ATPase subunit G [Source:UniProtKB/TrEMBL;Acc:G4VCG8]	1673.62	-0.00898698	0.0675929	-0.132958	0.894227	0.914022
Smp_003900	Putative t-box transcription factor tbx20 [Source:UniProtKB/TrEMBL;Acc:A0A3Q0KBN8]	68.8166	-0.0090212	0.185444	-0.0486465	0.961201	0.968688
Smp_173100	Axon guidance protein [Source:UniProtKB/TrEMBL;Acc:A0A3Q0KTG6]	829.214	-0.00931055	0.109878	-0.0847356	0.932472	0.945608
Smp_344980	Myotubularin-related protein 13 [Source:UniProtKB/TrEMBL;Acc:A0A5K4FDF5]	2667.44	-0.00950371	0.0815281	-0.11657	0.907201	0.924822
Smp_344360	GATA zinc finger domain-containing protein 14-like [Source:UniProtKB/TrEMBL;Acc:A0A5K4FFJ0]	2431.9	-0.00976434	0.0770488	-0.126729	0.899155	0.917948
Smp_332280	Ig-like domain-containing protein [Source:UniProtKB/TrEMBL;Acc:A0A5K4F9P2]	102.883	-0.00982776	0.186027	-0.0528297	0.957868	0.965984
Smp_137080	Putative multidrug resistance protein 1, 2, 3 (P glycoprotein 1, 2, 3) [Source:UniProtKB/TrEMBL;Acc:A0A5K4EN73]	1066.5	-0.0100903	0.0638601	-0.158007	0.874452	0.897827
Smp_058130	Mitochondrial carrier protein-related [Source:UniProtKB/TrEMBL;Acc:G4VK41]	477.98	-0.0104063	0.0656775	-0.158446	0.874105	0.897581
Smp_000370	Selenoprotein K [Source:UniProtKB/TrEMBL;Acc:A0A3Q0KBB4]	1850.8	-0.0106568	0.068577	-0.155399	0.876507	0.899828
Smp_086910	Nucleolar protein 16 [Source:UniProtKB/TrEMBL;Acc:A0A5K4EHZ3]	715.36	-0.0108602	0.0798099	-0.136076	0.891761	0.911722
Smp_138640	Chromatin regulatory protein sir2, putative [Source:UniProtKB/TrEMBL;Acc:A0A3Q0KN39]	835.986	-0.0111842	0.0702313	-0.159249	0.873473	0.897149
Smp_316730	Ubiquitin-like modifier-activating enzyme ATG7 [Source:UniProtKB/TrEMBL;Acc:A0A5K4F609]	782.856	-0.0112767	0.0737465	-0.152912	0.878468	0.901622
Smp_247320	DUF4806 domain-containing protein [Source:UniProtKB/TrEMBL;Acc:A0A5K4F2F4]	92.7044	-0.0114829	0.155181	-0.073997	0.941013	0.951713
Smp_073410	Proteasome subunit beta [Source:UniProtKB/TrEMBL;Acc:G4VSW3]	4410.76	-0.0118017	0.0549998	-0.214577	0.830097	0.86002
Smp_032820	WD40 repeat-containing protein SMU1 [Source:UniProtKB/TrEMBL;Acc:G4VDI6]	1325.76	-0.0118699	0.0541681	-0.219131	0.826548	0.856868
Smp_337560	DCAF15_WD40 domain-containing protein [Source:UniProtKB/TrEMBL;Acc:A0A5K4F9X7]	612.05	-0.0119401	0.0669747	-0.178278	0.858505	0.884366
Smp_136180	Putative DNA polymerase eta [Source:UniProtKB/TrEMBL;Acc:A0A3Q0KML2]	597.466	-0.0121376	0.0795196	-0.152636	0.878685	0.901735
Smp_031950	Programmed cell death protein 10 [Source:UniProtKB/TrEMBL;Acc:C4Q5Z1]	2040.44	-0.01238	0.0670902	-0.184527	0.8536	0.880268
Smp_333030	Helicase, putative [Source:UniProtKB/TrEMBL;Acc:A0A5K4FC39]	2655.72	-0.0124672	0.0451408	-0.276185	0.782406	0.819373
Smp_200610		176.208	-0.0127111	0.117805	-0.107899	0.914076	0.930707
Smp_347810	TBC1 domain family member 19 [Source:UniProtKB/TrEMBL;Acc:A0A5K4FCA2]	183.331	-0.0128422	0.134755	-0.0953006	0.924076	0.938966
Smp_342710	mRNA-capping enzyme mRNA 5'-triphosphate monophosphatase mRNA guanylyltransferase [Source:UniProtKB/TrEMBL;Acc:A0A5K4FAB6]	842.528	-0.012942	0.0634464	-0.203983	0.838367	0.866781
Smp_180500	Phospholipid scramblase [Source:UniProtKB/TrEMBL;Acc:A0A5K4EYA1]	135.52	-0.0130174	0.119563	-0.108874	0.913302	0.930032
Smp_070760	Putative gas41 [Source:UniProtKB/TrEMBL;Acc:G4VEL9]	402.515	-0.0138078	0.0782622	-0.17643	0.859956	0.885203
Smp_211200	Williams-beuren syndrome critical region protein, putative [Source:UniProtKB/TrEMBL;Acc:A0A5K4F0E0]	301.093	-0.0141164	0.0792711	-0.178077	0.858663	0.88441
Smp_064040	non-specific serine/threonine protein kinase [Source:UniProtKB/TrEMBL;Acc:G4VIN1]	2250.25	-0.0141983	0.068306	-0.207863	0.835336	0.864282
Smp_246540	Cytosolic carboxypeptidase-like protein 5 [Source:UniProtKB/TrEMBL;Acc:A0A5K4F2I0]	116.122	-0.0142268	0.183567	-0.0775019	0.938224	0.949869
Smp_068340	RUN domain-containing protein [Source:UniProtKB/TrEMBL;Acc:G4VAF2]	2671.54	-0.0146102	0.0508213	-0.287482	0.773744	0.811485
Smp_335370	Saposin B-type domain-containing protein [Source:UniProtKB/TrEMBL;Acc:A0A5K4FAR7]	219.891	-0.0147394	0.387619	-0.0380255	0.969667	0.97575
Smp_136150	Nalp (Nacht, leucine rich repeat and pyrin domain containing)-related [Source:UniProtKB/TrEMBL;Acc:A0A3Q0KMP4]	24.8833	-0.0147935	0.255858	-0.0578191	0.953893	0.96255
Smp_007190	Putative rna lariat debranching enzyme [Source:UniProtKB/TrEMBL;Acc:G4VB14]	1038.08	-0.0148543	0.0808109	-0.183816	0.854158	0.880604
Smp_092880	LisH domain-containing protein [Source:UniProtKB/TrEMBL;Acc:G4VE77]	2243.63	-0.0148673	0.0839621	-0.177071	0.859452	0.8849
Smp_309210	Ubiquitin associated protein 2 [Source:UniProtKB/TrEMBL;Acc:A0A5K4F6F3]	5731.07	-0.0149025	0.0764427	-0.19495	0.845432	0.872804
Smp_070860	Malate dehydrogenase, putative [Source:UniProtKB/TrEMBL;Acc:A0A3Q0KHG5]	131.428	-0.0150276	0.115139	-0.130517	0.896158	0.915442
Smp_312820	Palmitoyltransferase [Source:UniProtKB/TrEMBL;Acc:A0A5K4F3E7]	830.096	-0.0150464	0.0725964	-0.207261	0.835806	0.864556
Smp_138770	Histone deacetylase,putative [Source:UniProtKB/TrEMBL;Acc:A0A3Q0KMY1]	678.487	-0.0152821	0.0693335	-0.220414	0.825549	0.855937
Smp_125550	Protein RIC1 homolog [Source:UniProtKB/TrEMBL;Acc:A0A5K4EKD5]	2067.4	-0.0153306	0.0498726	-0.307396	0.758542	0.798515
Smp_246020	39S ribosomal protein L39, mitochondrial [Source:UniProtKB/TrEMBL;Acc:A0A5K4F105]	1235.04	-0.0153915	0.0863407	-0.178264	0.858516	0.884366
Smp_078640	U6 snRNA-associated Sm-like protein LSm3 [Source:UniProtKB/TrEMBL;Acc:G4V9Z3]	1107.85	-0.0157263	0.0885124	-0.177674	0.858979	0.884521
Smp_094050	Mitochondrial-processing peptidase subunit alpha [Source:UniProtKB/TrEMBL;Acc:A0A5K4EIB7]	1375.32	-0.0157553	0.053377	-0.295171	0.767863	0.806719
Smp_267100	Utp21 domain-containing protein [Source:UniProtKB/TrEMBL;Acc:A0A5K4F2V5]	3156.33	-0.0158622	0.0577799	-0.274528	0.783679	0.820378
Smp_010930	Putative heat shock protein 70 (Hsp70)-interacting protein [Source:UniProtKB/TrEMBL;Acc:G4VMR7]	2013.07	-0.0159815	0.0482958	-0.330908	0.740714	0.782379
Smp_170260	XPGN domain-containing protein [Source:UniProtKB/TrEMBL;Acc:A0A5K4EWD0]	309.754	-0.0160019	0.123641	-0.129422	0.897023	0.916079
Smp_341180	GatA-binding transcription factor [Source:UniProtKB/TrEMBL;Acc:A0A5K4FEB0]	2900.04	-0.0161266	0.0479403	-0.336389	0.736577	0.778302
Smp_332550	Protein Wnt [Source:UniProtKB/TrEMBL;Acc:A0A5K4F7N9]	96.8763	-0.0162919	0.173986	-0.0936394	0.925396	0.94001
Smp_058410	Coiled-coil domain-containing protein 6 [Source:UniProtKB/TrEMBL;Acc:A0A3Q0KGE4]	889.948	-0.016402	0.0556656	-0.294653	0.768259	0.807035
Smp_073690	Mitochondrial ribosomal protein S34 [Source:UniProtKB/TrEMBL;Acc:G4V700]	1440.37	-0.0165247	0.0663679	-0.248987	0.803371	0.837774
Smp_017650	Farnesylated proteins-converting enzyme 2 [Source:UniProtKB/TrEMBL;Acc:A0A3Q0KCT3]	1094.49	-0.0166515	0.0537546	-0.309769	0.756736	0.796912
Smp_180400	Serine/threonine kinase [Source:UniProtKB/TrEMBL;Acc:A0A3Q0KTY2]	1438.18	-0.0169186	0.079026	-0.214088	0.830478	0.860203
Smp_004780	peptidylprolyl isomerase [Source:UniProtKB/TrEMBL;Acc:G4VD59]	15081.6	-0.0170173	0.0463221	-0.36737	0.713343	0.757541
Smp_084830	UDP-glucose 6-dehydrogenase [Source:UniProtKB/TrEMBL;Acc:G4VFD1]	988.508	-0.0170818	0.0976866	-0.174863	0.861187	0.886254
Smp_094870	NAD(+) kinase [Source:UniProtKB/TrEMBL;Acc:A0A3Q0KJE1]	431.938	-0.0171027	0.0767505	-0.222835	0.823664	0.854717
Smp_181240	Glutamyl-tRNA(Gln) amidotransferase subunit B, mitochondrial [Source:UniProtKB/TrEMBL;Acc:A0A3Q0KTW5]	274.795	-0.017434	0.0948975	-0.183714	0.854238	0.880604
Smp_027010	Putative clathrin coat adaptor ap3 medium chain [Source:UniProtKB/TrEMBL;Acc:G4VFZ8]	1617.8	-0.0175224	0.0549182	-0.319064	0.749678	0.790662
Smp_315870	NADH dehydrogenase (Ubiquinone) complex I, assembly factor 6 [Source:UniProtKB/TrEMBL;Acc:A0A5K4F7L0]	727.354	-0.0176208	0.0695038	-0.253524	0.799864	0.834632
Smp_066200	Cytochrome-c oxidase [Source:UniProtKB/TrEMBL;Acc:G4VST4]	712.621	-0.0179685	0.0843974	-0.212904	0.831402	0.860818
Smp_154830	SYCP2_SLD domain-containing protein [Source:UniProtKB/TrEMBL;Acc:A0A5K4ESS7]	314.923	-0.0180649	0.0802308	-0.225162	0.821853	0.853362
Smp_123820	Putative serine-rich repeat protein 2 [Source:UniProtKB/TrEMBL;Acc:A0A3Q0KKJ7]	21.8091	-0.0184625	0.317042	-0.0582335	0.953563	0.962447
Smp_138610	BRCT domain-containing protein [Source:UniProtKB/TrEMBL;Acc:A0A3Q0KMV1]	457.898	-0.0186917	0.0830069	-0.225182	0.821837	0.853362
Smp_008545	Heat shock protein HSP60, putative [Source:UniProtKB/TrEMBL;Acc:A0A3Q0KC41]	18575	-0.0188655	0.0644183	-0.292859	0.76963	0.808073
Smp_333510	J domain-containing protein [Source:UniProtKB/TrEMBL;Acc:A0A5K4FAX5]	777.486	-0.0189231	0.0588289	-0.321663	0.747708	0.788977
Smp_342600	Transmembrane protein [Source:UniProtKB/TrEMBL;Acc:A0A5K4FCI9]	775.368	-0.0191693	0.170403	-0.112494	0.910432	0.927556
Smp_084140	NAD-dependent protein deacetylase [Source:UniProtKB/TrEMBL;Acc:A0A5K4EHC2]	2008.11	-0.0196038	0.0478137	-0.410003	0.681803	0.73001
Smp_158560	Serine/threonine kinase [Source:UniProtKB/TrEMBL;Acc:A0A3Q0KR10]	4211.09	-0.0196655	0.0603878	-0.325653	0.744687	0.786084
Smp_342740	Conserved oligomeric Golgi complex subunit 1 [Source:UniProtKB/TrEMBL;Acc:A0A5K4FAC1]	2057.37	-0.0197339	0.071484	-0.27606	0.782502	0.819373
Smp_005190	non-specific serine/threonine protein kinase [Source:UniProtKB/TrEMBL;Acc:A0A3Q0KBU0]	2766.1	-0.0198095	0.0394232	-0.502484	0.615327	0.66892
Smp_015050	Choline kinase [Source:UniProtKB/TrEMBL;Acc:A0A3Q0KCM7]	436.025	-0.0200096	0.144793	-0.138195	0.890086	0.91034
Smp_342050	Amidase domain-containing protein [Source:UniProtKB/TrEMBL;Acc:A0A5K4FCC2]	354.172	-0.0200636	0.10237	-0.195991	0.844617	0.872176
Smp_176750	Serine/threonine kinase [Source:UniProtKB/TrEMBL;Acc:A0A3Q0KU20]	492.794	-0.0201771	0.087447	-0.230736	0.81752	0.849907
Smp_349130	MICOS complex subunit MIC13 [Source:UniProtKB/TrEMBL;Acc:Q27260]	1395.56	-0.0203349	0.0585757	-0.347156	0.728474	0.770993
Smp_245200	Asparagine synthetase domain-containing protein [Source:UniProtKB/TrEMBL;Acc:A0A5K4F1P8]	161.793	-0.0204644	0.101369	-0.20188	0.840011	0.868055
Smp_310260	MICOS complex subunit MIC10 [Source:UniProtKB/TrEMBL;Acc:A0A146MHV0]	1098.28	-0.0209074	0.0809716	-0.258206	0.796248	0.831511
Smp_146940	Innexin [Source:UniProtKB/TrEMBL;Acc:A0A3Q0KPF8]	32.9485	-0.0209079	0.220929	-0.0946362	0.924604	0.939389
Smp_058690	Glutathione peroxidase [Source:UniProtKB/TrEMBL;Acc:A0A3Q0KGE8]	3539.76	-0.021184	0.112638	-0.188072	0.85082	0.877938
Smp_161750	Splicing factor 45 [Source:UniProtKB/TrEMBL;Acc:A0A3Q0KRQ7]	1402.68	-0.0212731	0.071859	-0.29604	0.7672	0.806223
Smp_131970	RRM domain-containing protein [Source:UniProtKB/TrEMBL;Acc:A0A3Q0KLY2]	1338.26	-0.0215931	0.0496126	-0.435235	0.663392	0.713098
Smp_244840	WD_REPEATS_REGION domain-containing protein [Source:UniProtKB/TrEMBL;Acc:A0A5K4F0J8]	574.685	-0.0216297	0.0611013	-0.353998	0.723341	0.766616
Smp_301430	Phospholipase B-like [Source:UniProtKB/TrEMBL;Acc:A0A5K4F1M4]	631.838	-0.0219467	0.172071	-0.127544	0.89851	0.917401
Smp_168400	Protein MIS12 homolog [Source:UniProtKB/TrEMBL;Acc:G4V7D2]	79.9945	-0.0222491	0.168153	-0.132315	0.894735	0.91432
Smp_194040	Secreted phosphoprotein 1 [Source:UniProtKB/TrEMBL;Acc:A0A3Q0KUB0]	26.4413	-0.0223582	0.24385	-0.0916884	0.926946	0.941203
Smp_247600	Non-specific serine/threonine protein kinase [Source:UniProtKB/TrEMBL;Acc:A0A5K4F1G1]	404.619	-0.0224015	0.109585	-0.204422	0.838024	0.866638
Smp_005180	Tr-type G domain-containing protein [Source:UniProtKB/TrEMBL;Acc:G4V5Z8]	4150.35	-0.0228273	0.0735084	-0.31054	0.756151	0.796593
Smp_210380	Putative nucleotide binding protein 2 (Nbp 2) [Source:UniProtKB/TrEMBL;Acc:A0A3Q0KV40]	459.211	-0.0228456	0.0835633	-0.273393	0.784551	0.820884
Smp_015860	Acyl carrier protein [Source:UniProtKB/TrEMBL;Acc:G4VSN6]	1250.99	-0.0228892	0.0579624	-0.394897	0.692919	0.739662
Smp_343580	FPL domain-containing protein [Source:UniProtKB/TrEMBL;Acc:A0A5K4FAM9]	1458.99	-0.0231255	0.0523846	-0.441457	0.658882	0.709062
Smp_346030	Lysosome-associated membrane glycoprotein 2 [Source:UniProtKB/TrEMBL;Acc:A0A5K4FCE2]	1160.6	-0.0234986	0.0734795	-0.319798	0.749121	0.790173
Smp_137280	Coiled-coil domain-containing protein [Source:UniProtKB/TrEMBL;Acc:A0A5K4ENM0]	13.7732	-0.0235113	0.395246	-0.0594853	0.952566	0.96167
Smp_241750	Kettin/titin-related protein [Source:UniProtKB/TrEMBL;Acc:G4VBG0]	896.071	-0.0236396	0.0563422	-0.419571	0.674799	0.723519
Smp_164250	Pyridoxal kinase [Source:UniProtKB/TrEMBL;Acc:G4LYD4]	1128.98	-0.0237302	0.0529323	-0.448312	0.653928	0.704452
Smp_326180	Transcriptional regulator [Source:UniProtKB/TrEMBL;Acc:A0A5K4F6L5]	27.9649	-0.0240325	0.241077	-0.0996879	0.920592	0.93644
Smp_142970	Palmitoyl-protein thioesterase 1 [Source:UniProtKB/TrEMBL;Acc:A0A3Q0KNT9]	1808	-0.0240447	0.0922616	-0.260614	0.79439	0.82974
Smp_337760	15 kDa selenoprotein [Source:UniProtKB/TrEMBL;Acc:A0A5K4FCF6]	2420.6	-0.0240518	0.0538208	-0.446886	0.654957	0.705377
Smp_086210	Dihydropteridine reductase [Source:UniProtKB/TrEMBL;Acc:G4VCD7]	1735.28	-0.0241753	0.0528945	-0.457047	0.647637	0.698919
Smp_345150	Guanylate kinase-like domain-containing protein [Source:UniProtKB/TrEMBL;Acc:A0A5K4FFX5]	42.9904	-0.0242465	0.200425	-0.120976	0.90371	0.921708
Smp_157940	Putative nuclear inhibitor of protein phosphatase-1 [Source:UniProtKB/TrEMBL;Acc:G4VST5]	993.098	-0.0242496	0.0679795	-0.35672	0.721301	0.764838
Smp_309360	Sterol regulatory element-binding protein cleavage-activating protein [Source:UniProtKB/TrEMBL;Acc:A0A5K4F3D4]	1120.08	-0.0244463	0.0536732	-0.455466	0.648774	0.700018
Smp_149240	Putative chromobox protein [Source:UniProtKB/TrEMBL;Acc:A0A3Q0KPL5]	462.971	-0.0245816	0.111285	-0.220889	0.825179	0.855764
Smp_040970	V-type proton ATPase subunit a [Source:UniProtKB/TrEMBL;Acc:A0A3Q0KET8]	7648.43	-0.0247042	0.0449053	-0.550139	0.582224	0.639183
Smp_349970		957.106	-0.0247895	0.0838701	-0.29557	0.767559	0.8065
Smp_337150	Pikachurin [Source:UniProtKB/TrEMBL;Acc:A0A5K4F9S7]	199.918	-0.0249251	0.119616	-0.208376	0.834935	0.864079
Smp_326190		10.2647	-0.0251187	0.398598	-0.0630177	0.949752	0.959403
Smp_130780	Putative monocarboxylate transporter [Source:UniProtKB/TrEMBL;Acc:A0A3Q0KLR4]	33.1979	-0.0252132	0.25112	-0.100403	0.920024	0.9362
Smp_180520	Myotubularin-related protein [Source:UniProtKB/TrEMBL;Acc:A0A3Q0KTY7]	1181.71	-0.0252199	0.0627934	-0.401633	0.687954	0.734827
Smp_214140	Protein YIPF [Source:UniProtKB/TrEMBL;Acc:A0A5K4EZY3]	1320.89	-0.0254159	0.0607319	-0.418494	0.675586	0.724271
Smp_140520	Putative ank repeat-containing [Source:UniProtKB/TrEMBL;Acc:A0A3Q0KN37]	791.651	-0.0254238	0.0996789	-0.255057	0.798679	0.833531
Smp_155210	Conjugal transfer protein [Source:UniProtKB/TrEMBL;Acc:A0A3Q0KQC9]	97.4079	-0.0254304	0.172129	-0.14774	0.882548	0.90482
Smp_052150	DUF4509 domain-containing protein [Source:UniProtKB/TrEMBL;Acc:G4VI10]	86.8348	-0.025564	0.152373	-0.167772	0.866763	0.890762
Smp_126140	Alpha integrin receptor 1; Putative integrin alpha [Source:UniProtKB/TrEMBL;Acc:A0A3Q0KL07]	315.317	-0.0257927	0.102814	-0.250867	0.801917	0.836671
Smp_348340		239.179	-0.0258872	0.100637	-0.257234	0.796998	0.832156
Smp_003610	DUF3421 domain-containing protein [Source:UniProtKB/TrEMBL;Acc:G4V6M3]	2200.38	-0.0259691	0.0418884	-0.619959	0.535285	0.594004
Smp_248200	EKC/KEOPS complex subunit CGI121 [Source:UniProtKB/TrEMBL;Acc:A0A5K4F1A2]	145.79	-0.0261362	0.113016	-0.231261	0.817112	0.849692
Smp_141650	RIC3 domain-containing protein [Source:UniProtKB/TrEMBL;Acc:A0A3Q0KNM4]	1011.3	-0.0261628	0.0669067	-0.391034	0.695772	0.742333
Smp_032510	Putative importin-beta 3 [Source:UniProtKB/TrEMBL;Acc:A0A3Q0KE26]	4643.33	-0.026192	0.0765033	-0.342364	0.732077	0.774224
Smp_346440	Myotubularin phosphatase domain-containing protein [Source:UniProtKB/TrEMBL;Acc:A0A5K4FBS0]	257.12	-0.0262789	0.112828	-0.232911	0.81583	0.848613
Smp_345870		642.017	-0.026896	0.079683	-0.337537	0.735712	0.777679
Smp_093630	Mitochondrial carrier protein-related [Source:UniProtKB/TrEMBL;Acc:G4V9Q6]	2345.22	-0.0269345	0.0578846	-0.465313	0.641707	0.693582
Smp_134300	beta-N-acetylhexosaminidase [Source:UniProtKB/TrEMBL;Acc:A0A3Q0KM70]	679.056	-0.0269517	0.0778508	-0.346197	0.729194	0.771567
Smp_042910	Osteopetrosis associated transmembrane protein [Source:UniProtKB/TrEMBL;Acc:G4LX15]	1830.16	-0.0269888	0.115588	-0.233492	0.815379	0.848412
Smp_301040	Serine/threonine-protein phosphatase 4 regulatory subunit 4-like [Source:UniProtKB/TrEMBL;Acc:A0A5K4F325]	2364.13	-0.0270333	0.0538683	-0.50184	0.61578	0.669104
Smp_132940	PRKCA-binding protein [Source:UniProtKB/TrEMBL;Acc:A0A3Q0KM64]	1374.67	-0.0272447	0.0734302	-0.371028	0.710616	0.755594
Smp_306360	AB hydrolase-1 domain-containing protein [Source:UniProtKB/TrEMBL;Acc:A0A5K4F2F0]	1213.51	-0.0273107	0.0636615	-0.428999	0.667924	0.717057
Smp_039160	IMD domain-containing protein [Source:UniProtKB/TrEMBL;Acc:A0A3Q0KEQ4]	1012.25	-0.0277648	0.0684909	-0.40538	0.685198	0.732809
Smp_004160		90.7812	-0.027939	0.161393	-0.173112	0.862564	0.887454
Smp_166500	Phosphatidylcholine-sterol acyltransferase (Lecithin-cholesterol acyltransferase)/ Phospholipase A [Source:UniProtKB/TrEMBL;Acc:A0A3Q0KSH1]	2196.14	-0.0280018	0.046361	-0.603995	0.545847	0.603876
Smp_161120	Actin bundling/missing in metastasis-related [Source:UniProtKB/TrEMBL;Acc:A0A3Q0KRD8]	1795.56	-0.0283889	0.0480551	-0.590758	0.554683	0.612049
Smp_244350	Signal recognition particle 14 kDa protein [Source:UniProtKB/TrEMBL;Acc:A0A5K4F065]	1193.57	-0.0284797	0.0743857	-0.382865	0.70182	0.747486
Smp_141380	Protein kinase [Source:UniProtKB/TrEMBL;Acc:G4V7Q8]	611.634	-0.028509	0.0674851	-0.422448	0.672698	0.721449
Smp_172530	DNA replication licensing factor MCM4 [Source:UniProtKB/TrEMBL;Acc:A0A3Q0KT28]	710.437	-0.0285183	0.108045	-0.263948	0.79182	0.827465
Smp_181270	RRM domain-containing protein [Source:UniProtKB/TrEMBL;Acc:A0A3Q0KU22]	215.743	-0.0287072	0.118642	-0.241965	0.808808	0.842508
Smp_246530	RING-type domain-containing protein [Source:UniProtKB/TrEMBL;Acc:A0A5K4F269]	1392.61	-0.0287755	0.0519375	-0.554042	0.57955	0.63691
Smp_341750	Glycolipid transfer protein-related [Source:UniProtKB/TrEMBL;Acc:A0A5K4FEG5]	66.3645	-0.0288693	0.199856	-0.14445	0.885145	0.906242
Smp_086710	RF_PROK_I domain-containing protein [Source:UniProtKB/TrEMBL;Acc:G4VKM1]	824.717	-0.0289191	0.0787049	-0.367437	0.713293	0.757541
Smp_145550	Sister chromatid cohesion protein DCC1 [Source:UniProtKB/TrEMBL;Acc:A0A3Q0KP80]	398.279	-0.0293302	0.0823041	-0.356364	0.721568	0.765025
Smp_247950	Large neutral amino acids transporter small subunit 2 [Source:UniProtKB/TrEMBL;Acc:A0A5K4F182]	65.5402	-0.0295991	0.174157	-0.169957	0.865044	0.889248
Smp_139330	NAChR subunit (ShAR1-beta-like) [Source:UniProtKB/TrEMBL;Acc:A0A3Q0KN69]	117.122	-0.0297515	0.173116	-0.171859	0.863548	0.888251
Smp_013440	Putative solute carrier protein [Source:UniProtKB/TrEMBL;Acc:A0A3Q0KCI0]	2215.18	-0.0298145	0.0763158	-0.390672	0.69604	0.742524
Smp_341090	C2H2-type domain-containing protein [Source:UniProtKB/TrEMBL;Acc:A0A5K4FCZ4]	168.359	-0.0298779	0.151158	-0.19766	0.843311	0.871146
Smp_043130	Gem-associated protein 2 [Source:UniProtKB/TrEMBL;Acc:G4VIX1]	762.521	-0.0300016	0.0784287	-0.382533	0.702066	0.747632
Smp_166660	N-acetyltransferase domain-containing protein [Source:UniProtKB/TrEMBL;Acc:A0A3Q0KS30]	98.6517	-0.0302712	0.145766	-0.207669	0.835487	0.864332
Smp_174380	Fbxl16, putative [Source:UniProtKB/TrEMBL;Acc:A0A3Q0KTA9]	143.363	-0.0304923	0.178634	-0.170697	0.864462	0.888867
Smp_128650	Nuclear movement protein related [Source:UniProtKB/TrEMBL;Acc:A0A3Q0KLF0]	2119.29	-0.0305768	0.0691813	-0.44198	0.658503	0.708754
Smp_010230	Smp_010230 [Source:UniProtKB/TrEMBL;Acc:A0A3Q0KC86]	988.032	-0.0306735	0.0677677	-0.452627	0.650817	0.701634
Smp_124470	guanylate cyclase [Source:UniProtKB/TrEMBL;Acc:A0A3Q0KKT0]	15.0394	-0.030711	0.338144	-0.0908221	0.927634	0.941696
Smp_053550	U6 snRNA phosphodiesterase [Source:UniProtKB/TrEMBL;Acc:G4VJ07]	1216.99	-0.0309508	0.0599949	-0.51589	0.605931	0.661343
Smp_036370	Putative peroxisomal membrane protein 2, pxmp2 [Source:UniProtKB/TrEMBL;Acc:A0A3Q0KEG8]	1200.98	-0.031005	0.0561253	-0.552424	0.580658	0.637961
Smp_106130	Putative heat shock protein 70 (Hsp70) [Source:UniProtKB/TrEMBL;Acc:A0A3Q0KK62]	7773.75	-0.0310664	0.070577	-0.440178	0.659808	0.709878
Smp_181000	Ubiquitin thioesterase OTU1 [Source:UniProtKB/TrEMBL;Acc:G4VDY7]	377.486	-0.0312082	0.0846242	-0.368786	0.712287	0.75699
Smp_331870	Complement component 1 Q subcomponent-binding protein, mitochondrial [Source:UniProtKB/TrEMBL;Acc:A0A5K4FBN8]	2999.16	-0.0314525	0.0806751	-0.389866	0.696635	0.743066
Smp_000740	26S proteasome non-ATPase regulatory subunit 4 [Source:UniProtKB/Swiss-Prot;Acc:O17453]	6833.9	-0.031512	0.054472	-0.578498	0.562928	0.620337
Smp_322970	Endo/exonuclease/phosphatase domain-containing protein [Source:UniProtKB/TrEMBL;Acc:A0A5K4F9D2]	871.614	-0.0318206	0.0542597	-0.586451	0.557573	0.614916
Smp_130170	NEDD8 [Source:UniProtKB/TrEMBL;Acc:G4VBV9]	891.672	-0.0320051	0.0572338	-0.559198	0.576026	0.633202
Smp_150120		106.708	-0.0321569	0.128692	-0.249875	0.802684	0.837222
Smp_032800	WD40 repeat-containing protein SMU1 [Source:UniProtKB/TrEMBL;Acc:G4VDI2]	1401.2	-0.0322194	0.0530534	-0.607302	0.543651	0.601762
Smp_129450	glucose-6-phosphatase [Source:UniProtKB/TrEMBL;Acc:A0A3Q0KLK1]	888.019	-0.0324761	0.0803589	-0.404138	0.686111	0.733521
Smp_071140	Adducin related protein [Source:UniProtKB/TrEMBL;Acc:G4V7X9]	3926.64	-0.0327856	0.0481889	-0.680357	0.496278	0.557727
Smp_019920		577.106	-0.0331422	0.0787912	-0.420634	0.674023	0.722778
Smp_145580	Putative progesterone-induced-blocking factor [Source:UniProtKB/TrEMBL;Acc:A0A3Q0KP31]	240.888	-0.0334195	0.124687	-0.268026	0.788679	0.824896
Smp_348670	Tyrosine-protein kinase [Source:UniProtKB/TrEMBL;Acc:A0A913KUT9]	157.788	-0.0334295	0.126645	-0.263963	0.791808	0.827465
Smp_320940	C2H2-type domain-containing protein [Source:UniProtKB/TrEMBL;Acc:A0A5K4F706]	1127.97	-0.0334783	0.119861	-0.27931	0.780007	0.817344
Smp_045600	DUF4709 domain-containing protein [Source:UniProtKB/TrEMBL;Acc:A0A3Q0KFA7]	138.283	-0.0343542	0.158303	-0.217015	0.828197	0.858262
Smp_040020	Putative centromere protein A (Cenp-A) (Centromere autoantigen A) [Source:UniProtKB/TrEMBL;Acc:G4VKH6]	138.23	-0.0343588	0.11603	-0.296119	0.767139	0.806223
Smp_146710	C2H2-type domain-containing protein [Source:UniProtKB/TrEMBL;Acc:A0A3Q0KP90]	25.4166	-0.034522	0.288463	-0.119676	0.90474	0.922627
Smp_076050	Protection of telomeres protein 1 [Source:UniProtKB/TrEMBL;Acc:A0A3Q0KHZ1]	586.107	-0.0345773	0.079162	-0.436791	0.662263	0.712065
Smp_148280	ANK_REP_REGION domain-containing protein [Source:UniProtKB/TrEMBL;Acc:G4VBY6]	584.199	-0.0353184	0.0750719	-0.470462	0.638025	0.690221
Smp_026770	Putative small nuclear ribonucleoprotein-associated protein [Source:UniProtKB/TrEMBL;Acc:G4VKW3]	1671.72	-0.035405	0.0946653	-0.374001	0.708403	0.75381
Smp_091840	Bestrophin homolog [Source:UniProtKB/TrEMBL;Acc:A0A3Q0KJ43]	1649.48	-0.0356353	0.0627302	-0.568072	0.569986	0.627214
Smp_046900	Seipin [Source:UniProtKB/TrEMBL;Acc:G4VCL9]	835.999	-0.0356447	0.0920272	-0.387328	0.698513	0.744693
Smp_143070	Kelch-related proteins [Source:UniProtKB/TrEMBL;Acc:A0A5K4EQQ8]	872.897	-0.035675	0.0647334	-0.551106	0.581561	0.638621
Smp_153660	Cyclin d, putative [Source:UniProtKB/TrEMBL;Acc:A0A3Q0KQA1]	236.612	-0.0356867	0.135066	-0.264217	0.791613	0.827465
Smp_350100		9.39241	-0.0358913	0.50443	-0.0711522	0.943277	0.953546
Smp_053120	S-adenosyl-methyltransferase mraW, putative [Source:UniProtKB/TrEMBL;Acc:A0A3Q0KFZ7]	139.662	-0.0359089	0.143751	-0.249799	0.802742	0.837222
Smp_057630	Polypeptide N-acetylgalactosaminyltransferase [Source:UniProtKB/TrEMBL;Acc:A0A3Q0KGC1]	1155.78	-0.0360652	0.0511443	-0.705166	0.480707	0.542537
Smp_332250	G_PROTEIN_RECEP_F1_2 domain-containing protein [Source:UniProtKB/TrEMBL;Acc:A0A5K4FAE3]	106.1	-0.0363925	0.138537	-0.262692	0.792788	0.828271
Smp_124070	Venom allergen-like (VAL) 16 protein [Source:UniProtKB/TrEMBL;Acc:A0A3Q0KKQ2]	757.512	-0.0365213	0.104603	-0.349141	0.726984	0.769799
Smp_317760	SPATA6 domain-containing protein [Source:UniProtKB/TrEMBL;Acc:A0A5K4F844]	15.4762	-0.0366718	0.328574	-0.111609	0.911133	0.928047
Smp_143780	T-complex-associated-testis-expressed 1-related [Source:UniProtKB/TrEMBL;Acc:G4VSR3]	1776.23	-0.0368213	0.0548911	-0.670806	0.502344	0.562897
Smp_045230	Vezatin domain-containing protein [Source:UniProtKB/TrEMBL;Acc:G4VBS2]	689.311	-0.0368803	0.0761211	-0.484495	0.628034	0.680894
Smp_147430	Putative glutamate receptor, kainate [Source:UniProtKB/TrEMBL;Acc:A0A5K4ES97]	752.879	-0.0371017	0.0894597	-0.41473	0.678339	0.726946
Smp_129130	DNA helicase [Source:UniProtKB/TrEMBL;Acc:A0A3Q0KLH6]	1296.72	-0.0372399	0.0502488	-0.741111	0.458626	0.521026
Smp_139200	Nuclear hormone receptor nor-1/nor-2, putative [Source:UniProtKB/TrEMBL;Acc:A0A3Q0KN41]	104.744	-0.03733	0.202085	-0.184724	0.853445	0.880216
Smp_059340	Guanine nucleotide-binding protein G(S) subunit alpha [Source:UniProtKB/TrEMBL;Acc:C4QDC6]	3498.85	-0.037386	0.0702782	-0.531971	0.594746	0.650648
Smp_061560	Mitochondrial import inner membrane translocase subunit [Source:UniProtKB/TrEMBL;Acc:G4VKK3]	498.113	-0.0374371	0.0835077	-0.448307	0.653932	0.704452
Smp_337370	phosphopyruvate hydratase [Source:UniProtKB/TrEMBL;Acc:A0A5K4FCA4]	54.0897	-0.0375241	0.207764	-0.180609	0.856674	0.882685
Smp_178750	Putative transcription initiation factor IIE, alpha subunit [Source:UniProtKB/TrEMBL;Acc:A0A3Q0KU55]	806.76	-0.0375556	0.067871	-0.553338	0.580032	0.637356
Smp_095150	protein-synthesizing GTPase [Source:UniProtKB/TrEMBL;Acc:A0A3Q0KJF0]	2956.45	-0.0377657	0.0848611	-0.44503	0.656298	0.706641
Smp_002180	Transcription factor BTF3 [Source:UniProtKB/TrEMBL;Acc:G4VLL3]	4052.59	-0.0378362	0.0630891	-0.599727	0.548688	0.60622
Smp_103460	Eukaryotictranslation initiation factor,putative [Source:UniProtKB/TrEMBL;Acc:C4QPK4]	4584.38	-0.0379976	0.0588805	-0.645334	0.51871	0.578322
Smp_120080	Nitrilase-related [Source:UniProtKB/TrEMBL;Acc:A0A5K4EKD8]	2210.84	-0.0380047	0.0521057	-0.729376	0.465771	0.528149
Smp_334020	Anaphase-promoting complex subunit 5 [Source:UniProtKB/TrEMBL;Acc:A0A5K4F861]	672.286	-0.0382488	0.0664352	-0.575731	0.564797	0.622234
Smp_037460	Sas10 domain-containing protein [Source:UniProtKB/TrEMBL;Acc:G4VE54]	1259.87	-0.0384635	0.0621917	-0.618466	0.536268	0.594681
Smp_211250	60S ribosomal protein L34 [Source:UniProtKB/TrEMBL;Acc:A0A3Q0KVH7]	6592.63	-0.0386667	0.0868342	-0.445293	0.656108	0.706526
Smp_325920	60S ribosomal protein L27a [Source:UniProtKB/TrEMBL;Acc:A0A5K4F6K1]	8804.12	-0.0387802	0.0985378	-0.393557	0.693908	0.740531
Smp_346380	FAA_hydrolase domain-containing protein [Source:UniProtKB/TrEMBL;Acc:A0A5K4FGH3]	2041.67	-0.0388515	0.0637131	-0.609788	0.542003	0.600331
Smp_243920	RBR-type E3 ubiquitin transferase [Source:UniProtKB/TrEMBL;Acc:A0A5K4F025]	571.201	-0.0395613	0.0861873	-0.459016	0.646223	0.69766
Smp_046020	Protein phosphatase 1 regulatory subunit 7 [Source:UniProtKB/TrEMBL;Acc:G4VPR7]	3273.21	-0.0396422	0.058553	-0.677031	0.498386	0.559638
Smp_327560	Thioredoxin domain-containing protein [Source:UniProtKB/TrEMBL;Acc:A0A5K4F6D0]	450.168	-0.0396503	0.102253	-0.387767	0.698189	0.744441
Smp_097940	Serine/threonine kinase [Source:UniProtKB/TrEMBL;Acc:C1M0Q3]	109.471	-0.0397295	0.132041	-0.300888	0.7635	0.803134
Smp_208050	Putative cation transporting ATPase [Source:UniProtKB/TrEMBL;Acc:G4VBL9]	747.519	-0.0397736	0.0735319	-0.540902	0.588575	0.645401
Smp_045860	Inositol hexakisphosphate and diphosphoinositol-pentakisphosphate kinase [Source:UniProtKB/TrEMBL;Acc:A0A3Q0KFC1]	2563.68	-0.0400498	0.057076	-0.701693	0.482871	0.544688
Smp_064590	Putative splicing factor [Source:UniProtKB/TrEMBL;Acc:G4VNH9]	2846.5	-0.0400798	0.0667164	-0.600748	0.548008	0.605632
Smp_126750	Transmembrane protein 86A, putative [Source:UniProtKB/TrEMBL;Acc:G4LWH9]	476.986	-0.0401654	0.109425	-0.367058	0.713575	0.757692
Smp_149070	Nucleolar protein 6 [Source:UniProtKB/TrEMBL;Acc:A0A3Q0KPK4]	860.844	-0.0402878	0.0780391	-0.516252	0.605679	0.661204
Smp_047620	G2/mitotic-specific cyclin-B3 [Source:UniProtKB/TrEMBL;Acc:G4VBG9]	656.229	-0.0404056	0.104872	-0.385285	0.700026	0.746024
Smp_246060	Mini-chromosome maintenance complex-binding protein [Source:UniProtKB/TrEMBL;Acc:A0A5K4F2E2]	249.426	-0.0405225	0.099427	-0.40756	0.683597	0.731652
Smp_153150	Biotin-protein ligase [Source:UniProtKB/TrEMBL;Acc:G4M078]	217.574	-0.0405957	0.115381	-0.351841	0.724957	0.76804
Smp_138240	Zinc finger protein 830 [Source:UniProtKB/TrEMBL;Acc:G4VFH0]	688.655	-0.0406143	0.0622811	-0.652112	0.514329	0.574119
Smp_162520	Cadherin-related [Source:UniProtKB/TrEMBL;Acc:A0A3Q0KRL0]	637.97	-0.0407357	0.0947439	-0.429956	0.667228	0.716492
Smp_209030	Putative dna polymerase epsilon, catalytic subunit [Source:UniProtKB/TrEMBL;Acc:A0A5K4EYV7]	808.248	-0.0409794	0.0625954	-0.65467	0.51268	0.572657
Smp_105330	Defective in cullin neddylation protein [Source:UniProtKB/TrEMBL;Acc:G4V5D9]	1511.69	-0.041459	0.0559866	-0.740516	0.458987	0.521296
Smp_135130	Protein FAM221A [Source:UniProtKB/TrEMBL;Acc:A0A3Q0KME0]	82.4474	-0.0415634	0.146049	-0.284585	0.775962	0.813483
Smp_017010	MIF4G domain-containing protein [Source:UniProtKB/TrEMBL;Acc:G4VTK4]	8248.49	-0.0418062	0.067547	-0.61892	0.535969	0.594427
Smp_073220	Putative exostosin-3 [Source:UniProtKB/TrEMBL;Acc:A0A3Q0KHN7]	415.654	-0.0419201	0.0836488	-0.501143	0.61627	0.669514
Smp_151600	Putative neuronal calcium sensor [Source:UniProtKB/TrEMBL;Acc:G4V5N3]	87.8105	-0.04193	0.185293	-0.22629	0.820976	0.85287
Smp_344040	Anoctamin [Source:UniProtKB/TrEMBL;Acc:A0A5K4FD26]	19.7972	-0.0419573	0.362831	-0.115639	0.907939	0.925434
Smp_067510	Clusterin-associated protein 1 [Source:UniProtKB/TrEMBL;Acc:A0A3Q0KH45]	45.3084	-0.0422575	0.208783	-0.2024	0.839604	0.867751
Smp_058730	Tubby-like protein [Source:UniProtKB/TrEMBL;Acc:A0A3Q0KGF1]	772.352	-0.0424563	0.0774898	-0.547896	0.583764	0.640624
Smp_202680	Late endosomal/lysosomal adaptor and MAPK and MTOR activator 5 [Source:UniProtKB/TrEMBL;Acc:A0A3Q0KVC2]	1236.42	-0.0425522	0.0880142	-0.483469	0.628763	0.681422
Smp_176810	Elav (Embryonic lethal, abnormal vision,drosophila)-like protein [Source:UniProtKB/TrEMBL;Acc:A0A3Q0KTK6]	1153.79	-0.0425587	0.0602111	-0.706826	0.479675	0.541806
Smp_343920	Lipase [Source:UniProtKB/TrEMBL;Acc:A0A5K4FD08]	979.9	-0.0427566	0.226624	-0.188667	0.850354	0.877563
Smp_052060	Succinate--CoA ligase [ADP/GDP-forming] subunit alpha, mitochondrial [Source:UniProtKB/TrEMBL;Acc:G4VI16]	2195.38	-0.0429651	0.0514697	-0.834764	0.40385	0.468439
Smp_308830	DUF4550 domain-containing protein [Source:UniProtKB/TrEMBL;Acc:A0A5K4F3B4]	68.2088	-0.043293	0.194508	-0.222577	0.823865	0.85482
Smp_006920	Tyrosine-protein kinase [Source:UniProtKB/TrEMBL;Acc:A0A3Q0KBZ0]	722.733	-0.0433686	0.0592319	-0.732183	0.464057	0.526417
Smp_150860	dual-specificity kinase [Source:UniProtKB/TrEMBL;Acc:A0A3Q0KPV3]	1289.51	-0.0434137	0.0798873	-0.543437	0.586829	0.643654
Smp_178700	Histone acetyltransferase type B catalytic subunit [Source:UniProtKB/TrEMBL;Acc:A0A3Q0KTR2]	907.201	-0.043479	0.0576888	-0.753683	0.45104	0.513997
Smp_132690	RuvB-like helicase [Source:UniProtKB/TrEMBL;Acc:A0A3Q0KM13]	3497.09	-0.0436217	0.0522885	-0.834251	0.40414	0.46864
Smp_327630	EGF-like domain-containing protein [Source:UniProtKB/TrEMBL;Acc:A0A5K4F6D5]	25.6114	-0.043782	0.275916	-0.158679	0.873922	0.897501
Smp_343350	Ubiquitin-like domain-containing protein [Source:UniProtKB/TrEMBL;Acc:A0A5K4FF39]	3946.86	-0.0438067	0.0528351	-0.829121	0.407036	0.471068
Smp_244420	Serine/threonine-protein kinase [Source:UniProtKB/TrEMBL;Acc:A0A5K4F372]	192.843	-0.0438345	0.153308	-0.285924	0.774936	0.812534
Smp_081260	PH domain-containing protein [Source:UniProtKB/TrEMBL;Acc:A0A3Q0KID4]	1140	-0.0438562	0.0701153	-0.625487	0.531652	0.590646
Smp_137920	Putative chloride intracellular channel [Source:UniProtKB/TrEMBL;Acc:G4VGU2]	3191.82	-0.0438681	0.0550206	-0.797303	0.425275	0.488589
Smp_076390	Glycolipid transfer protein (Gltp), putative [Source:UniProtKB/TrEMBL;Acc:A0A3Q0KHZ5]	512.174	-0.0438711	0.0650785	-0.674126	0.500232	0.561145
Smp_015710	Putative 6-phosphofructo-2-kinase/fructose-2,6-bisphosph at ase [Source:UniProtKB/TrEMBL;Acc:G4VSL5]	694.972	-0.0443487	0.059865	-0.740813	0.458807	0.521161
Smp_080840	HIT-type domain-containing protein [Source:UniProtKB/TrEMBL;Acc:G4VLZ4]	330.702	-0.0443744	0.0863253	-0.514038	0.607226	0.66237
Smp_027040	Receptor expression-enhancing protein [Source:UniProtKB/TrEMBL;Acc:A0A5K4EBE7]	1512.7	-0.0445907	0.0547954	-0.813768	0.415778	0.479569
Smp_045480	Cell polarity protein [Source:UniProtKB/TrEMBL;Acc:A0A3Q0KF97]	1418.34	-0.0446879	0.0526585	-0.848636	0.396084	0.461007
Smp_096900	PRORP domain-containing protein [Source:UniProtKB/TrEMBL;Acc:G4VBL5]	604.857	-0.0448491	0.07814	-0.573958	0.565996	0.623393
Smp_194270	non-specific serine/threonine protein kinase [Source:UniProtKB/TrEMBL;Acc:A0A3Q0KUC3]	743.636	-0.0449	0.072656	-0.61798	0.536588	0.594958
Smp_166600	Ubiquitin conjugating enzyme variant; Ubiquitin conjugating enzyme variant; Ubiquitin conjugating enzyme, putative [Source:UniProtKB/TrEMBL;Acc:Q2MK72]	1142.93	-0.0452462	0.0624358	-0.724684	0.468646	0.53091
Smp_072970	Putative tetratricopeptide protein [Source:UniProtKB/TrEMBL;Acc:G4VA50]	1663.96	-0.0454172	0.0519415	-0.874391	0.381906	0.446781
Smp_149370	Transmembrane protein 181 [Source:UniProtKB/TrEMBL;Acc:A0A3Q0KPT6]	163.255	-0.0454265	0.122133	-0.371943	0.709936	0.754979
Smp_138600	SBF2 domain-containing protein [Source:UniProtKB/TrEMBL;Acc:A0A5K4EPF6]	383.323	-0.0454371	0.10623	-0.427722	0.668853	0.717873
Smp_340780	PH domain-containing protein [Source:UniProtKB/TrEMBL;Acc:A0A5K4FAD9]	371.059	-0.0454739	0.102765	-0.442504	0.658124	0.708517
Smp_306140	Mediator of RNA polymerase II transcription subunit 31 [Source:UniProtKB/TrEMBL;Acc:A0A5K4F2T5]	550.166	-0.0458844	0.0648334	-0.707728	0.479114	0.541535
Smp_095680	Zinc finger protein, putative [Source:UniProtKB/TrEMBL;Acc:G4M0Z5]	598.148	-0.0465581	0.0712414	-0.653525	0.513418	0.573329
Smp_136850	Centrin-related [Source:UniProtKB/TrEMBL;Acc:A0A3Q0KMU3]	185.649	-0.0466367	0.121247	-0.384641	0.700504	0.74625
Smp_246340	ZP domain-containing protein [Source:UniProtKB/TrEMBL;Acc:A0A5K4F3Y8]	166.883	-0.0468105	0.1086	-0.431034	0.666444	0.715832
Smp_009250	Brain-enriched guanylate kinase-associated protein [Source:UniProtKB/TrEMBL;Acc:A0A3Q0KC55]	1548.8	-0.0470682	0.0630223	-0.74685	0.455154	0.51755
Smp_150360	Putative ubiquitin--protein ligase edd [Source:UniProtKB/TrEMBL;Acc:A0A3Q0KPT2]	5817.83	-0.0474368	0.0905677	-0.523772	0.600437	0.656025
Smp_342690	Polyprenol reductase [Source:UniProtKB/TrEMBL;Acc:A0A5K4FEU2]	491.872	-0.0479246	0.0711625	-0.673453	0.500659	0.561456
Smp_056900	Ribonuclease pH related [Source:UniProtKB/TrEMBL;Acc:A0A3Q0KGA2]	1180.76	-0.0480604	0.065042	-0.738914	0.45996	0.52219
Smp_088660	SANT domain-containing protein [Source:UniProtKB/TrEMBL;Acc:G4VDP8]	2689.44	-0.0480705	0.0592863	-0.81082	0.417469	0.48106
Smp_310830	Mitochondrial proton/calcium exchanger protein [Source:UniProtKB/TrEMBL;Acc:A0A5K4F3M2]	2814.12	-0.048353	0.0559808	-0.863743	0.387729	0.452342
Smp_203500	G_PROTEIN_RECEP_F1_2 domain-containing protein [Source:UniProtKB/TrEMBL;Acc:A0A3Q0KV01]	72.8672	-0.0484406	0.154861	-0.312802	0.754431	0.795277
Smp_322940	Hypotheticial protein [Source:UniProtKB/TrEMBL;Acc:A0A5K4F5G3]	37.9533	-0.0485485	0.213209	-0.227704	0.819877	0.851938
Smp_345380	Glycoprotein [Source:UniProtKB/TrEMBL;Acc:A0A5K4FEQ3]	53.4994	-0.0487768	0.209473	-0.232855	0.815874	0.848613
Smp_047740	26S proteasome non-ATPase regulatory subunit,putative [Source:UniProtKB/TrEMBL;Acc:G4M1T7]	1916.87	-0.0488073	0.0754124	-0.647205	0.517499	0.577048
Smp_310950	Splicing factor 3A subunit 1 [Source:UniProtKB/TrEMBL;Acc:A0A5K4F365]	835.836	-0.0489428	0.13937	-0.351172	0.725459	0.768476
Smp_161400	Jumonji domain containing protein-related including hairless [Source:UniProtKB/TrEMBL;Acc:A0A3Q0KRF0]	1682.85	-0.0490203	0.0916261	-0.535003	0.592647	0.64852
Smp_063650	Transcription initiation factor IIB [Source:UniProtKB/TrEMBL;Acc:A0A5K4EGG5]	1815.1	-0.0490734	0.0641553	-0.764916	0.444322	0.507436
Smp_311940	SOCS box domain-containing protein [Source:UniProtKB/TrEMBL;Acc:A0A5K4F3S5]	692.856	-0.0491578	0.0630708	-0.779407	0.43574	0.498691
Smp_191870	non-specific serine/threonine protein kinase [Source:UniProtKB/TrEMBL;Acc:A0A3Q0KUL5]	3327.47	-0.0494972	0.061089	-0.810248	0.417798	0.481373
Smp_141980	Phosphodiesterase [Source:UniProtKB/TrEMBL;Acc:A0A5K4EPG5]	408.923	-0.0496083	0.132619	-0.374067	0.708354	0.75381
Smp_074370	Putative pre-mRNA splicing factor [Source:UniProtKB/TrEMBL;Acc:A0A3Q0KHT1]	1107.97	-0.0496369	0.0652312	-0.760938	0.446694	0.509732
Smp_144030	Phosphatidate cytidylyltransferase [Source:UniProtKB/TrEMBL;Acc:G4VKI9]	953.535	-0.0497223	0.0758025	-0.655945	0.511859	0.571891
Smp_155000	Pumilio, putative [Source:UniProtKB/TrEMBL;Acc:A0A3Q0KQH7]	3712.11	-0.0497893	0.0926248	-0.537537	0.590897	0.647191
Smp_335280	NmrA domain-containing protein [Source:UniProtKB/TrEMBL;Acc:A0A5K4F9B7]	29.7883	-0.0499348	0.25356	-0.196935	0.843879	0.87152
Smp_092280	Proteasome subunit alpha type-3 [Source:UniProtKB/TrEMBL;Acc:G4VHX9]	2596.69	-0.0501945	0.0748689	-0.670432	0.502582	0.563089
Smp_308440	HAP2-GCS1 domain-containing protein [Source:UniProtKB/TrEMBL;Acc:A0A5K4F4U8]	1368.21	-0.0502146	0.0809757	-0.62012	0.535179	0.594004
Smp_045510	Small ubiquitin-related modifier [Source:UniProtKB/TrEMBL;Acc:Q2VU48]	2896.56	-0.0502372	0.0704608	-0.712981	0.475858	0.538575
Smp_194930	TBC1 domain family [Source:UniProtKB/TrEMBL;Acc:G4VRQ0]	816.555	-0.0504319	0.066423	-0.759254	0.447701	0.510812
Smp_046750	Putative wd-repeat protein [Source:UniProtKB/TrEMBL;Acc:A0A3Q0KFE2]	1205.71	-0.0504641	0.0556397	-0.906981	0.364417	0.428848
Smp_009990	receptor protein-tyrosine kinase [Source:UniProtKB/TrEMBL;Acc:A0A3Q0KC77]	1462.43	-0.0504857	0.0518913	-0.972914	0.330596	0.394846
Smp_127280	O-acyltransferase [Source:UniProtKB/TrEMBL;Acc:A0A5K4ELT5]	715.182	-0.0504959	0.104858	-0.481565	0.630115	0.682554
Smp_300810	AAA domain-containing protein [Source:UniProtKB/TrEMBL;Acc:A0A5K4F1W8]	601.272	-0.0506109	0.076666	-0.660148	0.509159	0.5694
Smp_142520	Palmitoyltransferase [Source:UniProtKB/TrEMBL;Acc:A0A3Q0KNF9]	103.007	-0.0508715	0.176082	-0.288908	0.772652	0.810642
Smp_044280	Putative fibrillarin [Source:UniProtKB/TrEMBL;Acc:A0A3Q0KF71]	1699.4	-0.0508874	0.0959593	-0.530302	0.595902	0.651576
Smp_012410	28S ribosomal protein S22, mitochondrial [Source:UniProtKB/TrEMBL;Acc:A0A3Q0KCE2]	1630.87	-0.0508911	0.0624404	-0.815034	0.415053	0.478863
Smp_245400	Intraflagellar transport protein 52 homolog [Source:UniProtKB/TrEMBL;Acc:A0A5K4F0I0]	312.872	-0.0509971	0.102474	-0.49766	0.618724	0.671921
Smp_345010	FHA domain-containing protein [Source:UniProtKB/TrEMBL;Acc:A0A5K4FEJ6]	687.532	-0.0511167	0.111293	-0.459296	0.646021	0.697531
Smp_173060	Pak-interacting exchange factor, beta-pix/cool-1, putative [Source:UniProtKB/TrEMBL;Acc:A0A5K4EWY6]	2006.07	-0.0512762	0.0611241	-0.838886	0.401533	0.466514
Smp_309220	RRM domain-containing protein [Source:UniProtKB/TrEMBL;Acc:A0A5K4F3C9]	407.465	-0.0514877	0.080174	-0.642199	0.520744	0.580206
Smp_044580	60S ribosomal protein L30 [Source:UniProtKB/TrEMBL;Acc:G4VQR9]	6892.12	-0.0516415	0.0977569	-0.528265	0.597316	0.653036
Smp_319080	Mediator of RNA polymerase II transcription subunit 7 [Source:UniProtKB/TrEMBL;Acc:A0A5K4F528]	1619.9	-0.0517128	0.0737171	-0.701503	0.482989	0.544749
Smp_157540	Putative smad [Source:UniProtKB/TrEMBL;Acc:G4VAI1]	829.43	-0.0517415	0.0602865	-0.85826	0.390749	0.455487
Smp_123910	Putative ift20 [Source:UniProtKB/TrEMBL;Acc:A0A3Q0KKP2]	67.0089	-0.0517665	0.166576	-0.310769	0.755976	0.796509
Smp_135740	Splicing factor 3B subunit 5 [Source:UniProtKB/TrEMBL;Acc:A0A3Q0KMI8]	2103.09	-0.0519438	0.089993	-0.577199	0.563805	0.621222
Smp_124230	DNA repair protein RAD51 homolog [Source:UniProtKB/TrEMBL;Acc:G4V6K0]	357.727	-0.0521383	0.111335	-0.4683	0.63957	0.691538
Smp_138810	Putative fgf receptor activating protein [Source:UniProtKB/TrEMBL;Acc:A0A3Q0KN21]	32.9488	-0.0524408	0.215965	-0.24282	0.808145	0.842233
Smp_016550	Putative gtp-binding protein hflx [Source:UniProtKB/TrEMBL;Acc:A0A3Q0KCR8]	943.349	-0.0525346	0.056508	-0.929686	0.352534	0.416864
Smp_150070	Putative f-box only protein [Source:UniProtKB/TrEMBL;Acc:G4VI15]	3020.85	-0.0526154	0.0496823	-1.05904	0.289582	0.351223
Smp_169280	Putative gtp binding protein [Source:UniProtKB/TrEMBL;Acc:G4VKM6]	1485.04	-0.0526534	0.0648921	-0.811399	0.417137	0.480874
Smp_165350	Putative clasp2 protein [Source:UniProtKB/TrEMBL;Acc:A0A5K4EVE1]	2761.14	-0.0529409	0.05706	-0.927811	0.353506	0.417948
Smp_012110	Ribonuclease pH related [Source:UniProtKB/TrEMBL;Acc:G4VS08]	2148.38	-0.0530408	0.0684295	-0.775116	0.438271	0.501309
Smp_078520	RRM domain-containing protein [Source:UniProtKB/TrEMBL;Acc:A0A3Q0KI50]	1196.92	-0.0531219	0.0805934	-0.659134	0.50981	0.569751
Smp_135990	DUF4614 domain-containing protein [Source:UniProtKB/TrEMBL;Acc:A0A3Q0KMJ0]	70.6187	-0.0533145	0.198762	-0.268233	0.78852	0.824832
Smp_150160	Geranylgeranyl transferase type-2 subunit beta [Source:UniProtKB/TrEMBL;Acc:G4VI00]	843.032	-0.0534348	0.0712101	-0.750382	0.453025	0.515633
Smp_052280	Putative ribose-phosphate pyrophosphokinase 1,2 [Source:UniProtKB/TrEMBL;Acc:G4VHZ6]	2426.67	-0.0538478	0.0681627	-0.789989	0.429534	0.492812
Smp_344200	Mitochondrial Rho GTPase [Source:UniProtKB/TrEMBL;Acc:A0A5K4FAW0]	775.198	-0.0539746	0.0589967	-0.914875	0.360257	0.424927
Smp_304890	DUF3883 domain-containing protein [Source:UniProtKB/TrEMBL;Acc:A0A5K4F5M0]	243.176	-0.0542765	0.133686	-0.406	0.684743	0.732438
Smp_310820	EF-hand domain-containing protein [Source:UniProtKB/TrEMBL;Acc:A0A5K4F6Q1]	172.357	-0.0546979	0.12733	-0.429576	0.667504	0.716697
Smp_070170	Histone-lysine N-methyltransferase [Source:UniProtKB/TrEMBL;Acc:G4VJB5]	1259.42	-0.0547428	0.066944	-0.81774	0.413506	0.477469
Smp_168520	Acetyl-CoA synthetase [Source:UniProtKB/TrEMBL;Acc:G4VI74]	1625.93	-0.0547506	0.0534278	-1.02476	0.305477	0.368345
Smp_179080	Yae1_N domain-containing protein [Source:UniProtKB/TrEMBL;Acc:G4VBF8]	476.432	-0.0548747	0.0743366	-0.738192	0.460398	0.522617
Smp_308100	TROVE domain-containing protein [Source:UniProtKB/TrEMBL;Acc:A0A5K4F375]	1204.12	-0.0551959	0.0970477	-0.56875	0.569526	0.62679
Smp_146640	Glycosyltransferase-related [Source:UniProtKB/TrEMBL;Acc:A0A3Q0KP74]	49.6844	-0.055626	0.187194	-0.297156	0.766347	0.805688
Smp_068990	Serine/threonine kinase [Source:UniProtKB/TrEMBL;Acc:A0A3Q0KHB4]	1734.15	-0.0557591	0.0902726	-0.617675	0.53679	0.595103
Smp_055090	Putative chromatin regulatory protein sir2 [Source:UniProtKB/TrEMBL;Acc:G4VH77]	1157.32	-0.0557819	0.0616464	-0.904869	0.365535	0.429951
Smp_306630	39S ribosomal protein L19, mitochondrial [Source:UniProtKB/TrEMBL;Acc:A0A5K4F2G0]	1140.15	-0.0558873	0.0666535	-0.838475	0.401764	0.466679
Smp_179650	Putative chromobox protein [Source:UniProtKB/TrEMBL;Acc:G4VDS7]	4468.27	-0.0558933	0.0675938	-0.8269	0.408294	0.472355
Smp_308360	DFRP_C domain-containing protein [Source:UniProtKB/TrEMBL;Acc:A0A5K4F390]	2349.75	-0.0559549	0.0660126	-0.84764	0.396638	0.461525
Smp_158490	Putative ras guanine nucleotide exchange factor RasGEFB [Source:UniProtKB/TrEMBL;Acc:A0A3Q0KQZ9]	11.6256	-0.0561925	0.384086	-0.146302	0.883683	0.905435
Smp_205570	Small nuclear ribonucleoprotein E [Source:UniProtKB/TrEMBL;Acc:A0A3Q0KUZ7]	2458.48	-0.0563232	0.0806847	-0.698065	0.485136	0.547025
Smp_337770	Coiled-coil domain-containing protein 72 homolog [Source:UniProtKB/TrEMBL;Acc:A0A5K4FDR8]	683.681	-0.0564146	0.0854921	-0.659881	0.50933	0.569442
Smp_006350	Proteasome-associated protein ECM29 homolog [Source:UniProtKB/TrEMBL;Acc:A0A3Q0KBX2]	3830.43	-0.0569373	0.0798257	-0.71327	0.475678	0.538444
Smp_151480	Mitochondrial 28S ribosomal protein S27 [Source:UniProtKB/TrEMBL;Acc:G4VH75]	1158.15	-0.057468	0.0676723	-0.849211	0.395764	0.460698
Smp_210250	Cdc50-related [Source:UniProtKB/TrEMBL;Acc:A0A3Q0KVC5]	803.567	-0.05787	0.0695058	-0.832593	0.405074	0.469209
Smp_246510	DUF4206 domain-containing protein [Source:UniProtKB/TrEMBL;Acc:A0A5K4F153]	1524.4	-0.0581376	0.0711518	-0.817092	0.413876	0.477701
Smp_073210	Putative adp-ribosylation factor interacting protein [Source:UniProtKB/TrEMBL;Acc:G4VA81]	1177.14	-0.0581648	0.0592019	-0.982482	0.325863	0.390185
Smp_047700	Putative ring finger protein 11 (Sid 1669) (Nedd4 ww domain-binding protein 2) [Source:UniProtKB/TrEMBL;Acc:A0A3Q0KFI8]	466.907	-0.0582477	0.0707868	-0.822862	0.410587	0.474683
Smp_143480	MANSC domain-containing protein [Source:UniProtKB/TrEMBL;Acc:A0A3Q0KNP0]	634.069	-0.0583908	0.0777209	-0.751288	0.45248	0.515082
Smp_333410	non-specific serine/threonine protein kinase [Source:UniProtKB/TrEMBL;Acc:A0A5K4FAW4]	948.462	-0.0585697	0.0628997	-0.931161	0.35177	0.416194
Smp_032320	Putative serine/arginine rich splicing factor [Source:UniProtKB/TrEMBL;Acc:A0A3Q0KE47]	3273.45	-0.058661	0.0667924	-0.878258	0.379804	0.444692
Smp_132320	Putative cadherin [Source:UniProtKB/TrEMBL;Acc:A0A3Q0KM12]	1105.73	-0.0590452	0.127686	-0.462426	0.643776	0.695195
Smp_152000	Ubiquitin carboxyl-terminal hydrolase [Source:UniProtKB/TrEMBL;Acc:A0A3Q0KQ07]	793.664	-0.0591213	0.0722077	-0.818768	0.412919	0.476922
Smp_011570	40S ribosomal protein S4 [Source:UniProtKB/TrEMBL;Acc:G4VS96]	11984.7	-0.0599703	0.0759568	-0.789532	0.429801	0.493052
Smp_151020	Putative transmembrane protein 17 [Source:UniProtKB/TrEMBL;Acc:G4VHQ1]	197.469	-0.0600567	0.0998833	-0.601269	0.547661	0.605408
Smp_309355	Trafficking protein particle complex subunit [Source:UniProtKB/TrEMBL;Acc:G4VMI7]	1146.39	-0.0601385	0.0630032	-0.954531	0.339815	0.403859
Smp_001530	Exocyst complex component 8 [Source:UniProtKB/TrEMBL;Acc:G4VCF8]	1219.64	-0.0602042	0.052006	-1.15764	0.247012	0.305555
Smp_348840	RRM domain-containing protein [Source:UniProtKB/TrEMBL;Acc:A0A913KUT4]	1115.98	-0.0602327	0.117188	-0.513983	0.607264	0.66237
Smp_347300	Ribosome biogenesis protein UTP30 [Source:UniProtKB/TrEMBL;Acc:A0A5K4FEC5]	981.963	-0.0603292	0.0756501	-0.797477	0.425174	0.488589
Smp_017880	Clathrin light chain [Source:UniProtKB/TrEMBL;Acc:A0A3Q0KCU0]	359.949	-0.0603657	0.0798526	-0.755964	0.449671	0.512644
Smp_052910	Skp1-related [Source:UniProtKB/TrEMBL;Acc:G4VGF4]	3253.44	-0.0606472	0.0505246	-1.20035	0.230003	0.286825
Smp_145110	Sodium-and chloride-dependent glycine transporter 2 [Source:UniProtKB/TrEMBL;Acc:A0A3Q0KP54]	96.6241	-0.0607416	0.130701	-0.464739	0.642119	0.693842
Smp_078320	Eukaryotic translation initiation factor 3 subunit 5 (M67 family) [Source:UniProtKB/TrEMBL;Acc:A0A3Q0KI52]	3419.62	-0.0609145	0.0632417	-0.9632	0.335447	0.399629
Smp_050360	Protein MAK16 homolog [Source:UniProtKB/Swiss-Prot;Acc:P46435]	1474.89	-0.0609661	0.0910639	-0.669486	0.503185	0.56369
Smp_344010	Cadherin [Source:UniProtKB/TrEMBL;Acc:A0A5K4FE07]	28.6954	-0.061061	0.299211	-0.204073	0.838296	0.866781
Smp_085080	Ciliogenesis-associated TTC17-interacting protein [Source:UniProtKB/TrEMBL;Acc:A0A3Q0KIM6]	1081.36	-0.0611926	0.0521306	-1.17383	0.240462	0.298195
Smp_028980	ER membrane protein complex subunit 3 [Source:UniProtKB/TrEMBL;Acc:A0A3Q0KDR4]	1676.61	-0.0612735	0.0731947	-0.83713	0.402519	0.467338
Smp_171530	Beta-parvin-related [Source:UniProtKB/TrEMBL;Acc:A0A5K4EWK9]	1072.73	-0.0613136	0.052852	-1.1601	0.246008	0.304403
Smp_053900	Beta-hexosaminidase [Source:UniProtKB/TrEMBL;Acc:G4VHP9]	7204.94	-0.0613813	0.0844088	-0.727191	0.467109	0.529453
Smp_126490	Lon protease homolog, mitochondrial [Source:UniProtKB/TrEMBL;Acc:A0A3Q0KL23]	1631.64	-0.0613931	0.0501281	-1.22472	0.220679	0.276585
Smp_077280	Exodeoxyribonuclease 7 small subunit [Source:UniProtKB/TrEMBL;Acc:G4VTN4]	1310.28	-0.0616765	0.0532554	-1.15813	0.246812	0.305353
Smp_091650	Phospholipid-transporting ATPase [Source:UniProtKB/TrEMBL;Acc:A0A3Q0KJ05]	2442.4	-0.061946	0.0495959	-1.24902	0.211659	0.266546
Smp_067930	PP28 domain-containing protein [Source:UniProtKB/TrEMBL;Acc:A0A3Q0KH82]	832.121	-0.0620172	0.0752652	-0.823982	0.40995	0.474076
Smp_085830	Transmembrane protein [Source:UniProtKB/TrEMBL;Acc:A0A3Q0KIM4]	757.541	-0.0621051	0.0831723	-0.746704	0.455242	0.51755
Smp_125260	F8A1-like protein [Source:UniProtKB/TrEMBL;Acc:A0A3Q0KKW4]	408.495	-0.0623818	0.0758974	-0.821923	0.411121	0.47504
Smp_148970	Rnf25 protein, putative [Source:UniProtKB/TrEMBL;Acc:G4LWL4]	806.406	-0.062395	0.0782779	-0.797096	0.425395	0.488661
Smp_121600	G protein-coupled receptor [Source:UniProtKB/TrEMBL;Acc:A0A5K4EKI7]	547.839	-0.0626343	0.0740553	-0.845778	0.397677	0.462606
Smp_071950	Tetratricopeptide repeat protein, tpr, putative [Source:UniProtKB/TrEMBL;Acc:A0A3Q0KHI1]	1068.38	-0.0629924	0.0568002	-1.10902	0.267422	0.327638
Smp_347380	F-box domain-containing protein [Source:UniProtKB/TrEMBL;Acc:A0A5K4FC47]	747.553	-0.0630638	0.0726206	-0.868401	0.385175	0.449796
Smp_033530	carbonyl reductase (NADPH) [Source:UniProtKB/TrEMBL;Acc:A0A3Q0KE69]	3666.03	-0.063152	0.051365	-1.22947	0.218894	0.274592
Smp_061040	Putative maf protein [Source:UniProtKB/TrEMBL;Acc:A0A3Q0KGM9]	1470.97	-0.0632035	0.0601388	-1.05096	0.293276	0.355091
Smp_141040	Putative striatin [Source:UniProtKB/TrEMBL;Acc:A0A5K4EQ29]	975.807	-0.0632964	0.0699733	-0.904579	0.365689	0.430072
Smp_345880	Calponin-homology (CH) domain-containing protein [Source:UniProtKB/TrEMBL;Acc:A0A5K4FDS4]	64.145	-0.0633984	0.184909	-0.342863	0.731702	0.773924
Smp_346090	39S ribosomal protein L21, mitochondrial [Source:UniProtKB/TrEMBL;Acc:A0A5K4FF22]	749.618	-0.0634499	0.0753415	-0.842164	0.399696	0.464786
Smp_001080	RIIa domain-containing protein [Source:UniProtKB/TrEMBL;Acc:G4V5R3]	487.763	-0.0634552	0.0899185	-0.705697	0.480377	0.542309
Smp_093320	Nucleolar protein 10 [Source:UniProtKB/TrEMBL;Acc:C4QM46]	865.342	-0.0636624	0.0927076	-0.686701	0.492271	0.553666
Smp_018530	Putative nascent polypeptide associated complex alpha subunit (Nac alpha) [Source:UniProtKB/TrEMBL;Acc:G4VGM8]	8024.68	-0.0637877	0.0700993	-0.909963	0.362842	0.42726
Smp_315800	HMG box domain-containing protein [Source:UniProtKB/TrEMBL;Acc:A0A5K4F7I6]	697.799	-0.0639157	0.106347	-0.60101	0.547833	0.605519
Smp_132270	Putative poly(Rc) binding protien [Source:UniProtKB/TrEMBL;Acc:A0A3Q0KLX1]	767.8	-0.0643314	0.1212	-0.530788	0.595566	0.651292
Smp_342810		148.543	-0.0645948	0.139498	-0.463053	0.643327	0.694799
Smp_019380	eIF-2B GDP-GTP exchange factor subunit epsilon [Source:UniProtKB/TrEMBL;Acc:G4LUC1]	1094.69	-0.064699	0.0561288	-1.15269	0.249039	0.307712
Smp_146910	Putative choline o-acyltransferase [Source:UniProtKB/TrEMBL;Acc:A0A3Q0KP43]	61.242	-0.0649028	0.176324	-0.368089	0.712807	0.757329
Smp_032490	Putative tropomyosin [Source:UniProtKB/TrEMBL;Acc:G4VSF6]	315.912	-0.0649658	0.101064	-0.642822	0.52034	0.579833
Smp_096000	Coiled-coil domain-containing protein 176 [Source:UniProtKB/TrEMBL;Acc:G4M0M9]	35.4575	-0.0649887	0.215915	-0.300992	0.763421	0.803134
Smp_031720	Histone H2A [Source:UniProtKB/TrEMBL;Acc:G4VN61]	2392.51	-0.0650154	0.0697475	-0.932155	0.351257	0.415753
Smp_044530	Putative growth factor receptor-bound protein [Source:UniProtKB/TrEMBL;Acc:G4VQT2]	2146.12	-0.0653067	0.0439396	-1.48628	0.137204	0.181039
Smp_129420	Putative 28s ribosomal protein S11 [Source:UniProtKB/TrEMBL;Acc:G4VH52]	1335.75	-0.0653627	0.0649546	-1.00628	0.314279	0.37803
Smp_345560	Autophagy protein 5 [Source:UniProtKB/TrEMBL;Acc:A0A5K4FDM9]	792.361	-0.0658603	0.0613438	-1.07363	0.282991	0.344365
Smp_181130	START domain-containing protein [Source:UniProtKB/TrEMBL;Acc:A0A3Q0KTZ3]	351.49	-0.0658901	0.0856271	-0.7695	0.441597	0.504801
Smp_342480	RRM domain-containing protein [Source:UniProtKB/TrEMBL;Acc:A0A5K4FB03]	458.689	-0.0659986	0.0852088	-0.774551	0.438605	0.501585
Smp_129770	Putative ankyrin repeat domain [Source:UniProtKB/TrEMBL;Acc:A0A3Q0KLM3]	2323.13	-0.0660202	0.053111	-1.24306	0.213846	0.268738
Smp_319050	Transmembrane protein 164 [Source:UniProtKB/TrEMBL;Acc:A0A5K4F6K3]	881.953	-0.066348	0.0596593	-1.11212	0.266089	0.32629
Smp_308680	Serine/threonine-protein phosphatase 2A 55 kDa regulatory subunit B [Source:UniProtKB/TrEMBL;Acc:A0A5K4F3A5]	535.791	-0.0664088	0.0663047	-1.00157	0.316551	0.380438
Smp_104860	Ribonuclease p-related [Source:UniProtKB/TrEMBL;Acc:G4M178]	486.091	-0.066484	0.080878	-0.822028	0.411061	0.47504
Smp_010400	Reactive oxygen species modulator 1 [Source:UniProtKB/TrEMBL;Acc:G4VML9]	573.341	-0.0666365	0.087372	-0.762676	0.445657	0.508823
Smp_010620	DUF1907 domain-containing protein [Source:UniProtKB/TrEMBL;Acc:A0A3Q0KC96]	591.027	-0.0668074	0.0683506	-0.977423	0.32836	0.392616
Smp_180180	Sil1, putative [Source:UniProtKB/TrEMBL;Acc:A0A3Q0KTW9]	471.713	-0.0668766	0.125985	-0.530829	0.595537	0.651292
Smp_304900	Ovule protein [Source:UniProtKB/TrEMBL;Acc:A0A5K4F3Q9]	431.042	-0.0673778	0.0713922	-0.943769	0.345288	0.409614
Smp_067090	DNA-directed RNA polymerase subunit [Source:UniProtKB/TrEMBL;Acc:A0A5K4EFS8]	760.049	-0.0674221	0.0699246	-0.96421	0.33494	0.399132
Smp_006390	Cysteine protease inhibitor [Source:UniProtKB/TrEMBL;Acc:Q7YW72]	5776.92	-0.0679511	0.0668979	-1.01574	0.309752	0.373009
Smp_146120	Phosphodiesterase [Source:UniProtKB/TrEMBL;Acc:A0A3Q0KP42]	191.608	-0.0680803	0.126472	-0.538304	0.590368	0.646779
Smp_136770	Putative bcl7a [Source:UniProtKB/TrEMBL;Acc:A0A3Q0KMQ3]	843.086	-0.0681565	0.0874392	-0.779473	0.435701	0.498691
Smp_340470	Deacetylase sirtuin-type domain-containing protein [Source:UniProtKB/TrEMBL;Acc:A0A5K4F9J8]	567.906	-0.0681821	0.0639973	-1.06539	0.286699	0.348276
Smp_029390	Vacuolar proton pump subunit B [Source:UniProtKB/TrEMBL;Acc:G4LWA8]	4918.55	-0.0686176	0.0493075	-1.39163	0.164035	0.212396
Smp_075210	Prohibitin [Source:UniProtKB/TrEMBL;Acc:G4VS58]	2627.04	-0.0686839	0.0687973	-0.998351	0.318109	0.382147
Smp_202630	Protein quiver [Source:UniProtKB/TrEMBL;Acc:A0A3Q0KUU7]	139.441	-0.0687284	0.122638	-0.560417	0.575195	0.632535
Smp_025560	Zinc finger protein 207 [Source:UniProtKB/TrEMBL;Acc:A0A3Q0KDI3]	2191.47	-0.0687403	0.0914397	-0.751756	0.452198	0.514831
Smp_160180	WIF domain-containing protein [Source:UniProtKB/TrEMBL;Acc:A0A3Q0KR97]	164.389	-0.068882	0.120898	-0.569751	0.568847	0.626124
Smp_018950	La-related protein 7 [Source:UniProtKB/TrEMBL;Acc:A0A3Q0KCZ6]	640.89	-0.0692187	0.0616919	-1.12201	0.26186	0.321896
Smp_104000	Transmembrane protein 18 [Source:UniProtKB/TrEMBL;Acc:G4VAT2]	758.494	-0.0692426	0.0981057	-0.705796	0.480315	0.542309
Smp_065420	Rho GTPase-activating protein 7 [Source:UniProtKB/TrEMBL;Acc:A0A3Q0KH16]	957.869	-0.069418	0.0538754	-1.28849	0.197574	0.250705
Smp_061940	Putative adenylate kinase 1 [Source:UniProtKB/TrEMBL;Acc:A0A3Q0KGQ7]	2525.19	-0.069551	0.0447186	-1.5553	0.119874	0.160808
Smp_147960	SmZF1 [Source:UniProtKB/TrEMBL;Acc:A0A3Q0KPA0]	4448.64	-0.0698043	0.0513879	-1.35838	0.174343	0.224197
Smp_059570	GTP-binding protein GEM [Source:UniProtKB/TrEMBL;Acc:A0A3Q0KGH9]	134.23	-0.0700466	0.172541	-0.40597	0.684764	0.732438
Smp_087560	NYD-SP28 domain-containing protein [Source:UniProtKB/TrEMBL;Acc:A0A5K4EI11]	260.655	-0.0701477	0.137729	-0.509317	0.61053	0.665135
Smp_140150	Katanin p60 ATPase-containing subunit A-like 2 [Source:UniProtKB/TrEMBL;Acc:A0A3Q0KNA7]	81.3982	-0.070382	0.171505	-0.410378	0.681529	0.729993
Smp_073620	Putative methionyl-tRNA synthetase [Source:UniProtKB/TrEMBL;Acc:G4V705]	2568.88	-0.0704178	0.0806787	-0.872817	0.382763	0.44766
Smp_060910	Sm protein F [Source:UniProtKB/TrEMBL;Acc:G4VBP6]	2775.27	-0.0704428	0.0801918	-0.878428	0.379711	0.444645
Smp_093930	receptor protein-tyrosine kinase [Source:UniProtKB/TrEMBL;Acc:A0A3Q0KJB8]	2113.1	-0.0704808	0.0550109	-1.28121	0.200118	0.253751
Smp_212890	Metallophos domain-containing protein [Source:UniProtKB/TrEMBL;Acc:A0A5K4F0M4]	1139.22	-0.070604	0.0595938	-1.18475	0.236114	0.293752
Smp_244040	UPF0764 protein C16orf89 homolog [Source:UniProtKB/TrEMBL;Acc:A0A5K4F1B0]	19.8873	-0.0706661	0.313192	-0.225632	0.821488	0.853297
Smp_132300	Kinesin-like protein [Source:UniProtKB/TrEMBL;Acc:A0A3Q0KLZ5]	177.773	-0.0710335	0.11435	-0.621193	0.534473	0.593546
Smp_172780	Zinc finger CCCH domain-containing protein 14 [Source:UniProtKB/TrEMBL;Acc:A0A3Q0KT51]	1055.65	-0.0710754	0.06008	-1.18301	0.236805	0.294437
Smp_172150	Putative atp-dependent RNA helicase [Source:UniProtKB/TrEMBL;Acc:A0A3Q0KT03]	338.784	-0.0711589	0.512834	-0.138756	0.889643	0.910107
Smp_049910		1297.77	-0.071322	0.0616831	-1.15627	0.247573	0.306159
Smp_333660	Nucleosome assembly protein [Source:UniProtKB/TrEMBL;Acc:A0A5K4F8R8]	5447.99	-0.0722081	0.0789533	-0.914566	0.360419	0.425058
Smp_212310	Serine/threonine-protein kinase DDB_G0282963 [Source:UniProtKB/TrEMBL;Acc:A0A3Q0KVL5]	1754.96	-0.0722416	0.0700337	-1.03153	0.302294	0.364704
Smp_332300	MFS domain-containing protein [Source:UniProtKB/TrEMBL;Acc:A0A5K4FBT4]	1285.85	-0.0724946	0.0598565	-1.21114	0.225841	0.282385
Smp_323900		52.9868	-0.0724988	0.225221	-0.3219	0.747528	0.788886
Smp_340300	Ribosomal protein S6 kinase [Source:UniProtKB/TrEMBL;Acc:A0A5K4FCM6]	1266.36	-0.0728096	0.0554711	-1.31257	0.189328	0.241519
Smp_125290	IPR001194 DENN,domain-containing protein [Source:UniProtKB/TrEMBL;Acc:A0A3Q0KKV4]	2631.65	-0.0730816	0.097098	-0.752658	0.451655	0.51449
Smp_305770	J domain-containing protein [Source:UniProtKB/TrEMBL;Acc:A0A5K4F2S6]	258.097	-0.0730823	0.105032	-0.695809	0.486548	0.54847
Smp_043210	Putative tetraspanin [Source:UniProtKB/TrEMBL;Acc:A0A3Q0KF36]	1896.43	-0.0732101	0.0591719	-1.23724	0.215996	0.27132
Smp_175660	Endoplasmic reticulum transmembrane protein [Source:UniProtKB/TrEMBL;Acc:A0A5K4EXK8]	3211.04	-0.0736889	0.0533056	-1.38239	0.166853	0.215549
Smp_140250	Putative g-protein coupled receptor [Source:UniProtKB/TrEMBL;Acc:A0A3Q0KN23]	50.97	-0.073714	0.208361	-0.353781	0.723503	0.766692
Smp_900030	ATP synthase F0 subunit 6 (mitochondrion) [Source:UniProtKB/TrEMBL;Acc:A0A3Q0KVH8]	2544.35	-0.0739706	0.106893	-0.692005	0.488934	0.550939
Smp_035020	Tetraspanin [Source:UniProtKB/TrEMBL;Acc:G4V827]	1301.1	-0.0739716	0.0650365	-1.13739	0.255377	0.314659
Smp_335930	Cellulase domain-containing protein [Source:UniProtKB/TrEMBL;Acc:A0A5K4FBR8]	33.0197	-0.0740705	0.266738	-0.27769	0.78125	0.818342
Smp_063830	GMP synthase (glutamine-hydrolyzing) [Source:UniProtKB/TrEMBL;Acc:G4M0Y0]	3131.45	-0.0741477	0.0613309	-1.20898	0.226671	0.283339
Smp_005010	Chitobiosyldiphosphodolichol alpha-mannosyltransferase [Source:UniProtKB/TrEMBL;Acc:G4VQX4]	1377.72	-0.0744268	0.0554253	-1.34283	0.179327	0.229801
Smp_057230	serine--tRNA ligase [Source:UniProtKB/TrEMBL;Acc:A0A3Q0KGB5]	331.069	-0.0744669	0.0815569	-0.913066	0.361208	0.425691
Smp_084080	Putative peptidyl-prolyl cis-trans isomerase (Cyclophilin) [Source:UniProtKB/TrEMBL;Acc:A0A3Q0KIH3]	1285.39	-0.074478	0.0481045	-1.54825	0.121561	0.162716
Smp_078920	Cnd3 domain-containing protein [Source:UniProtKB/TrEMBL;Acc:A0A3Q0KI66]	281.768	-0.0744872	0.0997586	-0.746675	0.45526	0.51755
Smp_145210	Putative cadherin [Source:UniProtKB/TrEMBL;Acc:A0A3Q0KP59]	300.896	-0.0746546	0.14695	-0.508027	0.611434	0.665887
Smp_196690	Nuclear lim interactor-interacting factor-related [Source:UniProtKB/TrEMBL;Acc:A0A3Q0KUF8]	1120.24	-0.0746752	0.0761627	-0.980469	0.326855	0.391028
Smp_340170	5'-nucleotidase domain-containing protein 3 [Source:UniProtKB/TrEMBL;Acc:A0A5K4FDW5]	626.255	-0.0747048	0.0882316	-0.84669	0.397168	0.462078
Smp_094190	Serine/threonine kinase [Source:UniProtKB/TrEMBL;Acc:G4VR00]	889.793	-0.0747195	0.0931825	-0.801862	0.422633	0.486082
Smp_048660	Putative nucleolar protein NOP56 [Source:UniProtKB/TrEMBL;Acc:G4VSA5]	2480.13	-0.0749511	0.0649916	-1.15324	0.24881	0.307555
Smp_103950	Serine/threonine kinase [Source:UniProtKB/TrEMBL;Acc:A0A3Q0KJY5]	2819.59	-0.0750053	0.0665597	-1.12689	0.25979	0.319677
Smp_090980	Serine/threonine kinase [Source:UniProtKB/TrEMBL;Acc:A0A5K4EI30]	160.583	-0.0750824	0.111099	-0.675813	0.499159	0.560294
Smp_309990	Protein sleepless [Source:UniProtKB/TrEMBL;Acc:A0A5K4F4T3]	31.16	-0.0751494	0.321168	-0.233988	0.814995	0.848116
Smp_152860	TPR_REGION domain-containing protein [Source:UniProtKB/TrEMBL;Acc:A0A3Q0KQ57]	1062.18	-0.075161	0.0594254	-1.2648	0.205945	0.260241
Smp_137020	Phosphatidylinositol transfer protein [Source:UniProtKB/TrEMBL;Acc:A0A3Q0KMP2]	1608.26	-0.0751769	0.0547425	-1.37328	0.169664	0.218913
Smp_332930	G_PROTEIN_RECEP_F2_4 domain-containing protein [Source:UniProtKB/TrEMBL;Acc:A0A5K4FC26]	2776.38	-0.0753762	0.0508979	-1.48093	0.138625	0.182743
Smp_152800	Putative chromosome region maintenance protein 5/exportin [Source:UniProtKB/TrEMBL;Acc:A0A3Q0KQ50]	1100.01	-0.0754807	0.0551871	-1.36772	0.171398	0.220847
Smp_245770	WD_REPEATS_REGION domain-containing protein [Source:UniProtKB/TrEMBL;Acc:A0A5K4F0L6]	186.176	-0.0754812	0.106611	-0.708003	0.478943	0.541414
Smp_316660	Fibronectin type-III domain-containing protein [Source:UniProtKB/TrEMBL;Acc:A0A5K4F7U3]	168.024	-0.0756414	0.137024	-0.55203	0.580928	0.638009
Smp_164270	Putative cell adhesion molecule [Source:UniProtKB/TrEMBL;Acc:A0A5K4EWD3]	1564.91	-0.0758528	0.0721177	-1.05179	0.292895	0.354732
Smp_244800	HECT-type E3 ubiquitin transferase [Source:UniProtKB/TrEMBL;Acc:A0A5K4F0J4]	1241.24	-0.0763096	0.0547244	-1.39444	0.163186	0.211394
Smp_334160	Kinesin motor domain-containing protein [Source:UniProtKB/TrEMBL;Acc:A0A5K4F8Z0]	471.076	-0.0764353	0.0934112	-0.818267	0.413205	0.477188
Smp_267000	Ac45-VOA1_TM domain-containing protein [Source:UniProtKB/TrEMBL;Acc:A0A5K4F373]	5803.4	-0.0764803	0.0525574	-1.45518	0.14562	0.190922
Smp_136640	Putative programmed cell death protein [Source:UniProtKB/TrEMBL;Acc:A0A3Q0KMJ7]	1597.44	-0.0767245	0.0548871	-1.39786	0.162155	0.21032
Smp_312150	DUF4210 domain-containing protein [Source:UniProtKB/TrEMBL;Acc:A0A5K4F3B9]	1680.8	-0.0767931	0.0807768	-0.950683	0.341765	0.405777
Smp_123190	ADP-ribosylation factor-like protein 2-binding protein [Source:UniProtKB/TrEMBL;Acc:A0A5K4EKT5]	27.3637	-0.076794	0.269934	-0.284491	0.776034	0.813483
Smp_003140	Sorting nexin [Source:UniProtKB/TrEMBL;Acc:A0A5K4E8I5]	1422.2	-0.0769113	0.0573921	-1.3401	0.180212	0.230795
Smp_346340	RRM domain-containing protein [Source:UniProtKB/TrEMBL;Acc:A0A5K4FBQ6]	623.971	-0.0769396	0.0745556	-1.03198	0.302083	0.364554
Smp_097380	10 kDa heat shock protein, mitochondrial [Source:UniProtKB/TrEMBL;Acc:G4VML2]	5214.43	-0.0769415	0.0787259	-0.977335	0.328404	0.392616
Smp_156880	Sec24-related C, d [Source:UniProtKB/TrEMBL;Acc:G4VKC5]	4152.26	-0.0769882	0.0821837	-0.936782	0.348871	0.413285
Smp_055880	Charged multivesicular body protein 1a [Source:UniProtKB/TrEMBL;Acc:A0A3Q0KG77]	2229.66	-0.0770888	0.0645917	-1.19348	0.232682	0.289867
Smp_141410	Putative cell adhesion molecule [Source:UniProtKB/TrEMBL;Acc:A0A3Q0KND2]	1123.58	-0.0775954	0.0567308	-1.36778	0.17138	0.220847
Smp_085310	26S proteasome regulatory subunit S3, putative [Source:UniProtKB/TrEMBL;Acc:G4LV41]	3209.91	-0.0777698	0.0515071	-1.50988	0.131073	0.174118
Smp_132450	Ankyrin repeat and fyve domain containing,putative [Source:UniProtKB/TrEMBL;Acc:A0A3Q0KLX9]	1450.92	-0.0778692	0.0557064	-1.39785	0.162158	0.21032
Smp_003330	Putative 13 kDa deflagellation-inducible protein [Source:UniProtKB/TrEMBL;Acc:G4V6W1]	353.616	-0.0779228	0.0868108	-0.897617	0.36939	0.433882
Smp_105320	60S ribosomal protein L37a [Source:UniProtKB/TrEMBL;Acc:A0A3Q0KK31]	3529.06	-0.07815	0.0975139	-0.801424	0.422886	0.486307
Smp_135010	Putative oxalate:formate antiporter [Source:UniProtKB/TrEMBL;Acc:A0A3Q0KME7]	542.341	-0.0782193	0.0862963	-0.906404	0.364722	0.429115
Smp_130520	Prominin (Prom) protein, putative [Source:UniProtKB/TrEMBL;Acc:A0A3Q0KLQ0]	4547.45	-0.0782365	0.0464804	-1.68322	0.0923332	0.12703
Smp_200570	Smp_200570 [Source:UniProtKB/TrEMBL;Acc:G4V7E0]	88.0026	-0.0782834	0.152066	-0.514799	0.606694	0.662004
Smp_342550	Protein rolling stone [Source:UniProtKB/TrEMBL;Acc:A0A5K4FCI4]	360.002	-0.0783008	0.0812932	-0.96319	0.335452	0.399629
Smp_061230	Succinate dehydrogenase [ubiquinone] flavoprotein subunit, mitochondrial [Source:UniProtKB/TrEMBL;Acc:G4LY63]	4943.16	-0.0783462	0.0751696	-1.04226	0.297292	0.359284
Smp_248120	HAUS augmin-like complex subunit 4 [Source:UniProtKB/TrEMBL;Acc:A0A5K4F195]	510.318	-0.0784064	0.0630467	-1.24362	0.213638	0.268518
Smp_179610	Putative arf gtpase-activating protein [Source:UniProtKB/TrEMBL;Acc:A0A3Q0KTV1]	3503.3	-0.0784264	0.0441811	-1.77511	0.0758792	0.106268
Smp_118220	Putative ubiquitin-conjugating enzyme rad6 [Source:UniProtKB/TrEMBL;Acc:G4V772]	995.155	-0.0784822	0.0653793	-1.20041	0.229979	0.286825
Smp_060290	ubiquitinyl hydrolase 1 [Source:UniProtKB/TrEMBL;Acc:G4VQM6]	106.156	-0.0785264	0.154847	-0.507122	0.612069	0.666321
Smp_048990	Putative beclin [Source:UniProtKB/TrEMBL;Acc:A0A3Q0KFL0]	1442.43	-0.0787987	0.0549945	-1.43285	0.151901	0.198142
Smp_318970	DUF1330 domain-containing protein [Source:UniProtKB/TrEMBL;Acc:A0A5K4F520]	44.0518	-0.078874	0.192302	-0.410157	0.681691	0.73001
Smp_002410	14-3-3 epsilon 2 [Source:UniProtKB/TrEMBL;Acc:Q95W36]	6673.96	-0.0789572	0.0742324	-1.06365	0.287488	0.349033
Smp_003000	Putative cell division protein kinase 9-B [Source:UniProtKB/TrEMBL;Acc:G4VJ86]	874.872	-0.0790925	0.065398	-1.2094	0.226508	0.283177
Smp_027240	28S ribosomal protein S18c, mitochondrial [Source:UniProtKB/TrEMBL;Acc:G4VHC3]	713.918	-0.0791249	0.0802091	-0.986483	0.323896	0.388271
Smp_054240	Translationally-controlled tumor protein homolog [Source:UniProtKB/TrEMBL;Acc:A0A3Q0KG11]	10398.7	-0.0791953	0.075074	-1.0549	0.291472	0.35311
Smp_347200	Proteasome assembly chaperone 3 [Source:UniProtKB/TrEMBL;Acc:A0A5K4FGV1]	408.675	-0.0793351	0.0735033	-1.07934	0.280436	0.341601
Smp_142410	Origin recognition complex subunit 3 [Source:UniProtKB/TrEMBL;Acc:A0A3Q0KNI7]	1688.03	-0.0793596	0.0409913	-1.93601	0.0528662	0.0768748
Smp_059930	UCR_hinge domain-containing protein [Source:UniProtKB/TrEMBL;Acc:G4VT15]	2465.12	-0.079468	0.0841243	-0.94465	0.344838	0.409138
Smp_079650	Putative chromodomain helicase DNA binding protein [Source:UniProtKB/TrEMBL;Acc:A0A3Q0KIA2]	4428.12	-0.079647	0.0714	-1.11551	0.264634	0.324881
Smp_126360	Apple domain-containing protein [Source:UniProtKB/TrEMBL;Acc:A0A3Q0KKY6]	78.1301	-0.0797074	0.224536	-0.354987	0.722599	0.765926
Smp_244070	Calponin-homology (CH) domain-containing protein [Source:UniProtKB/TrEMBL;Acc:A0A5K4F339]	193.306	-0.0797972	0.167991	-0.47501	0.63478	0.687062
Smp_159070	DUF4203 domain-containing protein [Source:UniProtKB/TrEMBL;Acc:A0A3Q0KQY5]	2459.59	-0.0801952	0.0678049	-1.18273	0.236915	0.294488
Smp_024590	Putative signal recognition particle 19 kD protein [Source:UniProtKB/TrEMBL;Acc:G4VIQ2]	2502.91	-0.0802242	0.0684953	-1.17124	0.241503	0.299355
Smp_118780	2-aminoethanethiol dioxygenase [Source:UniProtKB/TrEMBL;Acc:A0A3Q0KK66]	331.459	-0.0808243	0.0837216	-0.965393	0.334348	0.398595
Smp_038700	RING finger protein 10 [Source:UniProtKB/TrEMBL;Acc:A0A3Q0KEP0]	2264.23	-0.0809695	0.06261	-1.29323	0.19593	0.248851
Smp_137720	Saposin B-type domain-containing protein [Source:UniProtKB/TrEMBL;Acc:A0A3Q0KMS2]	2334.77	-0.0810366	0.350233	-0.231379	0.81702	0.849692
Smp_345520	CCA tRNA nucleotidyltransferase 1, mitochondrial [Source:UniProtKB/TrEMBL;Acc:A0A5K4FG35]	428.4	-0.0810958	0.0761638	-1.06475	0.286987	0.348526
Smp_243700	dual-specificity kinase [Source:UniProtKB/TrEMBL;Acc:A0A5K4F141]	394.349	-0.081112	0.124329	-0.652397	0.514145	0.57399
Smp_151580	Putative pdz domain containing protein [Source:UniProtKB/TrEMBL;Acc:A0A3Q0KPY9]	273.23	-0.0811534	0.0904512	-0.897206	0.369609	0.434018
Smp_341420	Dual specificity protein phosphatase [Source:UniProtKB/TrEMBL;Acc:A0A5K4FD27]	704.902	-0.0812048	0.0787022	-1.0318	0.302166	0.364602
Smp_049600	Putative DNAj (Hsp40) homolog, subfamily C, member [Source:UniProtKB/TrEMBL;Acc:G4V985]	3062.27	-0.0813853	0.0438758	-1.8549	0.0636103	0.0906573
Smp_342400	GCV_T domain-containing protein [Source:UniProtKB/TrEMBL;Acc:A0A5K4FCG5]	962.985	-0.0814244	0.0595737	-1.36678	0.171693	0.221092
Smp_179130	Small integral membrane protein 12 [Source:UniProtKB/TrEMBL;Acc:G4VJX3]	366.353	-0.081597	0.0907651	-0.898991	0.368657	0.433082
Smp_340050	Endoplasmic reticulum junction formation protein lunapark [Source:UniProtKB/TrEMBL;Acc:A0A5K4FA33]	1332.14	-0.0819589	0.0476005	-1.72181	0.0851044	0.117929
Smp_054540	Putative microtubule-associated protein, rp/eb family [Source:UniProtKB/TrEMBL;Acc:G4VQH7]	4344.46	-0.0820541	0.0454046	-1.80718	0.0707348	0.0996847
Smp_340730	Cactin [Source:UniProtKB/TrEMBL;Acc:A0A5K4FBW4]	994.188	-0.0821973	0.068922	-1.19261	0.233021	0.290246
Smp_154610	Pentatricopeptide repeat-containing protein [Source:UniProtKB/TrEMBL;Acc:A0A3Q0KQE6]	4348.54	-0.082222	0.0430777	-1.90869	0.0563023	0.0813951
Smp_347670	Macoilin [Source:UniProtKB/TrEMBL;Acc:A0A5K4FFP9]	1551.38	-0.0822698	0.0517582	-1.5895	0.111947	0.151231
Smp_128360	Malic enzyme [Source:UniProtKB/TrEMBL;Acc:A0A3Q0KLC0]	2240.71	-0.0822902	0.0640895	-1.28399	0.199146	0.252594
Smp_103470	Mago nashi protein homolog [Source:UniProtKB/TrEMBL;Acc:C4QPK6]	2572.45	-0.082369	0.0739315	-1.11412	0.265226	0.325466
Smp_212490	Sec31-related protein [Source:UniProtKB/TrEMBL;Acc:A0A3Q0KVF0]	1349.36	-0.0825505	0.0750754	-1.09957	0.27152	0.331793
Smp_332660	Putative nucleolar protein c7c [Source:UniProtKB/TrEMBL;Acc:A0A5K4FAK5]	1911.15	-0.0827463	0.0921963	-0.897502	0.369451	0.433894
Smp_078780	Dihydropyrimidinase related protein-1 (M38 family) [Source:UniProtKB/TrEMBL;Acc:A0A3Q0KI64]	2316.75	-0.0829093	0.0567568	-1.46078	0.144076	0.189161
Smp_196300	Putative rhogef and pleckstrin domain protein [Source:UniProtKB/TrEMBL;Acc:A0A3Q0KUU9]	379.165	-0.0830239	0.0951775	-0.872305	0.383042	0.447863
Smp_161130	Conserved oligomeric Golgi complex subunit 8 [Source:UniProtKB/TrEMBL;Acc:A0A3Q0KRD6]	436.65	-0.0831263	0.066799	-1.24442	0.213344	0.268187
Smp_093220	ANK_REP_REGION domain-containing protein [Source:UniProtKB/TrEMBL;Acc:A0A3Q0KJ74]	1984.15	-0.0832446	0.0505528	-1.64669	0.0996225	0.136127
Smp_000680	Ornithine transporter 2 (Solute carrier family 25 member 2) [Source:UniProtKB/TrEMBL;Acc:G4LYG3]	737.685	-0.083424	0.0746263	-1.11789	0.263614	0.323817
Smp_127110	Arginyl-tRNA--protein transferase 1 [Source:UniProtKB/TrEMBL;Acc:A0A3Q0KL67]	535.683	-0.0834875	0.0848357	-0.984108	0.325063	0.389448
Smp_142560	Putative insulinprotein enhancer protein isl [Source:UniProtKB/TrEMBL;Acc:A0A3Q0KNJ4]	21.1907	-0.0841628	0.308322	-0.272971	0.784876	0.821122
Smp_129080	ATP synthase subunit [Source:UniProtKB/TrEMBL;Acc:G4V9I3]	3317.75	-0.0843475	0.0765499	-1.10186	0.270521	0.330858
Smp_125650	Kinase [Source:UniProtKB/TrEMBL;Acc:A0A3Q0KKY8]	951.065	-0.084671	0.0623753	-1.35744	0.17464	0.224511
Smp_062420	Putative heat shock protein 70 (Hsp70)-interacting protein [Source:UniProtKB/TrEMBL;Acc:G4VJJ1]	15500.2	-0.084776	0.0446932	-1.89684	0.0578485	0.0833737
Smp_210830	Family S9 non-peptidase homologue (S09 family) [Source:UniProtKB/TrEMBL;Acc:G4V8R6]	626.48	-0.0847807	0.0938402	-0.903458	0.366283	0.430591
Smp_040960	Putative zinc finger protein [Source:UniProtKB/TrEMBL;Acc:A0A5K4EDK5]	472.614	-0.08484	0.0758353	-1.11874	0.263251	0.323418
Smp_137180		83.6714	-0.0848511	0.174215	-0.487047	0.626225	0.679107
Smp_073610	Transcriptional co-activator crsp77-related [Source:UniProtKB/TrEMBL;Acc:A0A3Q0KHQ3]	1601.35	-0.0850431	0.0497188	-1.71048	0.087177	0.120584
Smp_342440	CUE domain-containing protein [Source:UniProtKB/TrEMBL;Acc:A0A5K4FCG9]	20.4984	-0.085188	0.289843	-0.293911	0.768826	0.80743
Smp_041650	Putative 40s ribosomal protein S27 [Source:UniProtKB/TrEMBL;Acc:G4VN01]	3960.63	-0.0854642	0.101631	-0.840927	0.400389	0.465377
Smp_170020	Putative neuropeptide receptor [Source:UniProtKB/TrEMBL;Acc:A0A5K4EXN7]	98.3598	-0.0856679	0.165964	-0.516184	0.605726	0.661204
Smp_029100	Multifunctional methyltransferase subunit TRM112-like protein [Source:UniProtKB/TrEMBL;Acc:G4VGT9]	1006.28	-0.0860814	0.0614648	-1.4005	0.161364	0.209483
Smp_303940	Dynein heavy chain 3, axonemal [Source:UniProtKB/TrEMBL;Acc:A0A5K4F3Y7]	120.735	-0.0860921	0.174936	-0.492135	0.622624	0.675635
Smp_156540	Protein Wnt [Source:UniProtKB/TrEMBL;Acc:A0A3Q0KQY3]	403.743	-0.0861821	0.157685	-0.546547	0.58469	0.641557
Smp_025360	F-box domain-containing protein [Source:UniProtKB/TrEMBL;Acc:G4VPE3]	1245.16	-0.0862558	0.0680595	-1.26736	0.205027	0.259314
Smp_055900	Leptin receptor overlapping transcript-like 1 [Source:UniProtKB/TrEMBL;Acc:G4M1N9]	2649.71	-0.0864518	0.0669193	-1.29188	0.196398	0.249334
Smp_164760	Ig-like domain-containing protein [Source:UniProtKB/TrEMBL;Acc:A0A3Q0KRS0]	747.421	-0.0864802	0.0655712	-1.31887	0.187211	0.238963
Smp_057090	Putative radial spokehead-l [Source:UniProtKB/TrEMBL;Acc:A0A3Q0KGB2]	170.498	-0.0864975	0.106972	-0.808602	0.418744	0.482049
Smp_309860	Putative DNA-binding protein rfxank [Source:UniProtKB/TrEMBL;Acc:A0A5K4F6J2]	808.425	-0.086832	0.0860292	-1.00933	0.312816	0.376484
Smp_148790	Laminin beta chain-related [Source:UniProtKB/TrEMBL;Acc:G4LWP4]	2217.41	-0.0868565	0.0798891	-1.08721	0.276943	0.337735
Smp_174950	Putative 40s ribosomal protein S19 [Source:UniProtKB/TrEMBL;Acc:G4VR71]	7834.55	-0.0870156	0.0834047	-1.04329	0.296812	0.35891
Smp_342160	Protein kinase domain-containing protein [Source:UniProtKB/TrEMBL;Acc:A0A5K4FCD7]	653.284	-0.0870263	0.0626838	-1.38834	0.165034	0.213559
Smp_097500	F-box domain-containing protein [Source:UniProtKB/TrEMBL;Acc:G4LUA4]	346.926	-0.0870623	0.0876349	-0.993467	0.320483	0.384725
Smp_061310	DUF2012 domain-containing protein [Source:UniProtKB/TrEMBL;Acc:A0A3Q0KGP0]	2341.31	-0.0873371	0.0390863	-2.23447	0.0254523	0.03934
Smp_050110	Gamma-secretase subunit aph-1, putative [Source:UniProtKB/TrEMBL;Acc:G4LWL5]	864.709	-0.0873635	0.081974	-1.06575	0.286538	0.34818
Smp_123410	DEAD box ATP-dependent RNA helicase, putative [Source:UniProtKB/TrEMBL;Acc:G4LVK3]	1067.65	-0.0874535	0.0640906	-1.36453	0.172401	0.221903
Smp_347310		1357.46	-0.0877746	0.0686261	-1.27903	0.200888	0.254612
Smp_213850	UPF0609 protein C4orf27 homolog [Source:UniProtKB/TrEMBL;Acc:A0A5K4F2I1]	772.066	-0.0879478	0.0580298	-1.51556	0.12963	0.172391
Smp_175570	Protein MEMO1 [Source:UniProtKB/TrEMBL;Acc:A0A3Q0KTB5]	2177.26	-0.0880171	0.0784006	-1.12266	0.261583	0.321649
Smp_150700	Pol-related [Source:UniProtKB/TrEMBL;Acc:G4LXR4]	78.7903	-0.0882434	0.171871	-0.513428	0.607652	0.662507
Smp_147370	PQ-loop repeat-containing protein 1 [Source:UniProtKB/TrEMBL;Acc:G4VNB1]	235.139	-0.088482	0.0890354	-0.993784	0.320328	0.384648
Smp_212230	PCI domain-containing protein [Source:UniProtKB/TrEMBL;Acc:A0A3Q0KVL4]	1600.62	-0.0885241	0.0674018	-1.31338	0.189055	0.241244
Smp_140810	Pyroglutamyl-peptidase I (C15 family) [Source:UniProtKB/TrEMBL;Acc:A0A3Q0KN96]	411.014	-0.0888849	0.0730999	-1.21594	0.224009	0.280426
Smp_326790	MEG 1 [Source:UniProtKB/TrEMBL;Acc:A0A5K4F8B3]	113.768	-0.0890749	0.157852	-0.564294	0.572554	0.629713
Smp_009800	Serine/threonine kinase [Source:UniProtKB/TrEMBL;Acc:A0A3Q0KC75]	69.7584	-0.0892916	0.203703	-0.438343	0.661138	0.711037
Smp_140400	MRG domain-containing protein [Source:UniProtKB/TrEMBL;Acc:A0A3Q0KN63]	861.868	-0.0893146	0.0693068	-1.28868	0.197508	0.250667
Smp_023010	ATPase inhibitor-like protein trans-spliced [Source:UniProtKB/TrEMBL;Acc:Q26549]	375.41	-0.0894724	0.090679	-0.986693	0.323793	0.388202
Smp_176960	ELL domain-containing protein [Source:UniProtKB/TrEMBL;Acc:A0A3Q0KTP6]	454.008	-0.0895487	0.078461	-1.14132	0.253739	0.312778
Smp_105680	Dolichyl-diphosphooligosaccharide--protein glycosyltransferase subunit 1 [Source:UniProtKB/TrEMBL;Acc:A0A3Q0KK07]	10064.7	-0.0895523	0.0544231	-1.64548	0.0998705	0.1364
Smp_347500	Trichohyalin [Source:UniProtKB/TrEMBL;Acc:A0A5K4FGZ9]	1977.46	-0.0895919	0.100874	-0.888161	0.374454	0.438976
Smp_333540	CxC5 domain-containing protein [Source:UniProtKB/TrEMBL;Acc:A0A5K4F814]	54.6697	-0.0896601	0.22023	-0.40712	0.68392	0.731813
Smp_178230		87.4046	-0.0897454	0.167278	-0.536505	0.591609	0.647635
Smp_325640		130.295	-0.0901802	0.167751	-0.537584	0.590864	0.647191
Smp_051070	Protein DGCR6 [Source:UniProtKB/TrEMBL;Acc:G4VKR4]	52.8724	-0.0903082	0.187539	-0.481543	0.63013	0.682554
Smp_062630	Putative dynactin subunit [Source:UniProtKB/TrEMBL;Acc:A0A3Q0KGS9]	4613.4	-0.0903347	0.0506799	-1.78246	0.0746748	0.104835
Smp_174690	Target of myb1 related (Tom1-related) [Source:UniProtKB/TrEMBL;Acc:A0A3Q0KTC4]	582.127	-0.0904673	0.0789396	-1.14603	0.251782	0.310683
Smp_149130	Putative fimbrin/plastin [Source:UniProtKB/TrEMBL;Acc:A0A3Q0KPG5]	320.515	-0.0906174	0.131218	-0.690589	0.489824	0.551795
Smp_324180	Zinc finger protein [Source:UniProtKB/TrEMBL;Acc:A0A5K4F8C8]	100.832	-0.0908465	0.132256	-0.686901	0.492145	0.553629
Smp_027910	Synembryn, putative [Source:UniProtKB/TrEMBL;Acc:C4Q4S4]	2068.39	-0.091032	0.0532323	-1.71009	0.0872493	0.120644
Smp_330190	Rho GTPase; Rho GTPase; Rho GTPase; Rho1 GTPase; Rho1 GTPase; Rho1 GTPase [Source:UniProtKB/TrEMBL;Acc:Q9XZG7]	2125.19	-0.0911078	0.0698019	-1.30523	0.191814	0.244247
Smp_073940	WD-repeat protein, putative [Source:UniProtKB/TrEMBL;Acc:A0A3Q0KHR2]	3081.98	-0.0911262	0.0516132	-1.76556	0.0774694	0.108326
Smp_194170	Putative f1 [Source:UniProtKB/TrEMBL;Acc:G4V672]	1911.82	-0.0911642	0.053411	-1.70684	0.0878515	0.121417
Smp_156870	Protein-tyrosine-phosphatase [Source:UniProtKB/TrEMBL;Acc:A0A3Q0KQR2]	137.577	-0.0912476	0.135625	-0.672791	0.50108	0.561853
Smp_335010	Lactamase_B domain-containing protein [Source:UniProtKB/TrEMBL;Acc:G4M0T3]	1043.33	-0.0912597	0.0482261	-1.89233	0.0584471	0.0840644
Smp_072790	GPN-loop GTPase [Source:UniProtKB/TrEMBL;Acc:G4LVZ8]	1258.36	-0.0914484	0.0539402	-1.69537	0.0900058	0.124141
Smp_083030	Putative inhibitor of apoptosis (Iap) domain family member [Source:UniProtKB/TrEMBL;Acc:G4V774]	2048.72	-0.0917179	0.0444831	-2.06186	0.0392214	0.0583597
Smp_097710	C-CAP/cofactor C-like domain-containing protein [Source:UniProtKB/TrEMBL;Acc:A0A3Q0KJG9]	211.547	-0.0917335	0.181741	-0.504748	0.613736	0.667705
Smp_345440	Hemicentin-1 [Source:UniProtKB/TrEMBL;Acc:A0A5K4FDL1]	2161.23	-0.0921439	0.13086	-0.70414	0.481345	0.543185
Smp_150890	RBR-type E3 ubiquitin transferase [Source:UniProtKB/TrEMBL;Acc:G4VIZ3]	1787.49	-0.0921605	0.0455919	-2.02142	0.0432363	0.0639277
Smp_131220	Tripeptidyl-peptidase 2 [Source:UniProtKB/TrEMBL;Acc:A0A3Q0KLT9]	638.955	-0.0922871	0.0707838	-1.30379	0.192306	0.244837
Smp_158320	Putative glypican [Source:UniProtKB/TrEMBL;Acc:A0A3Q0KR85]	2242.49	-0.0924851	0.0533198	-1.73454	0.0828231	0.115051
Smp_028060	SURF6 domain-containing protein [Source:UniProtKB/TrEMBL;Acc:G4V631]	1933.85	-0.0925062	0.0831456	-1.11258	0.265889	0.326184
Smp_082800	Sly1-related [Source:UniProtKB/TrEMBL;Acc:A0A3Q0KII1]	1732.53	-0.0925773	0.0501756	-1.84507	0.0650279	0.0924749
Smp_245580	Putative cadherin [Source:UniProtKB/TrEMBL;Acc:A0A5K4F0J7]	57.9474	-0.0926516	0.165495	-0.559845	0.575585	0.632882
Smp_073540	Putative prefoldin subunit [Source:UniProtKB/TrEMBL;Acc:A0A3Q0KHP7]	1731.21	-0.0927636	0.0658612	-1.40847	0.158992	0.206753
Smp_166390	WW domain-containing protein [Source:UniProtKB/TrEMBL;Acc:A0A3Q0KSG6]	1046.96	-0.0929069	0.0784119	-1.18486	0.236074	0.293745
Smp_048230	Copper transport protein [Source:UniProtKB/TrEMBL;Acc:G4V8W2]	1629.12	-0.0929488	0.0540666	-1.71915	0.0855866	0.118578
Smp_059880	Galactose-1-phosphate uridylyltransferase [Source:UniProtKB/TrEMBL;Acc:G4VT24]	618.876	-0.0929592	0.0677992	-1.37109	0.170345	0.219624
Smp_149040	Phosphorylase b kinase regulatory subunit [Source:UniProtKB/TrEMBL;Acc:A0A3Q0KPK2]	2655.12	-0.0934946	0.0415403	-2.2507	0.0244046	0.0378661
Smp_047110	RNA helicase [Source:UniProtKB/TrEMBL;Acc:G4VN93]	963.625	-0.0937694	0.0594157	-1.57819	0.114521	0.154265
Smp_095670	Zinc finger CCCH domain-containing protein 3 [Source:UniProtKB/TrEMBL;Acc:G4M0Z6]	3516.53	-0.0938217	0.0675249	-1.38944	0.164699	0.213191
Smp_080700	JNK-interacting protein 3 [Source:UniProtKB/TrEMBL;Acc:A0A5K4EHA0]	2305.08	-0.0940161	0.0597975	-1.57224	0.115895	0.155866
Smp_337530	CDP-diacylglycerol--glycerol-3-phosphate 3-phosphatidyltransferase [Source:UniProtKB/TrEMBL;Acc:A0A5K4FBE7]	582.423	-0.0941722	0.0665508	-1.41504	0.157056	0.204582
Smp_145440	C2H2-type domain-containing protein [Source:UniProtKB/TrEMBL;Acc:G4VIW1]	1043.16	-0.0942467	0.0675184	-1.39587	0.162754	0.210964
Smp_052640	C2H2-type domain-containing protein [Source:UniProtKB/TrEMBL;Acc:A0A3Q0KFY1]	1496.22	-0.0943378	0.0480694	-1.96253	0.0497005	0.0725963
Smp_335300	Mitochondrial import inner membrane translocase subunit [Source:UniProtKB/TrEMBL;Acc:A0A5K4F8L2]	534.399	-0.094387	0.0779097	-1.21149	0.225707	0.282259
Smp_140650	C3H1-type domain-containing protein [Source:UniProtKB/TrEMBL;Acc:A0A3Q0KN86]	73.5358	-0.0944451	0.180009	-0.524668	0.599814	0.655513
Smp_070600	Transaldolase [Source:UniProtKB/TrEMBL;Acc:G4LZK0]	1573.04	-0.0945255	0.0994261	-0.950712	0.341751	0.405777
Smp_000670	CENTB5 protein [Source:UniProtKB/TrEMBL;Acc:A0A3Q0KBD4]	2705.27	-0.0945693	0.0360689	-2.6219	0.00874399	0.0146951
Smp_058350	Putative programmed cell death [Source:UniProtKB/TrEMBL;Acc:G4VNL4]	1631.74	-0.0947981	0.0756213	-1.25359	0.209991	0.264721
Smp_343210		2174.56	-0.0950052	0.0990352	-0.959307	0.337404	0.401671
Smp_343190	Cyclin-dependent kinase 2-associated protein [Source:UniProtKB/TrEMBL;Acc:A0A5K4FCR2]	597.27	-0.0951554	0.0814114	-1.16882	0.242476	0.300516
Smp_075220	Mitochondrial intermediate peptidase (M03 family) [Source:UniProtKB/TrEMBL;Acc:G4VS61]	2065.26	-0.0954458	0.0512287	-1.86313	0.0624438	0.0892191
Smp_003670	PIG-H domain-containing protein [Source:UniProtKB/TrEMBL;Acc:G4V6L6]	571.52	-0.0955152	0.0681922	-1.40068	0.161311	0.209478
Smp_035200	Putative hsp40, subfamily A, members 1,2,4 [Source:UniProtKB/TrEMBL;Acc:G4V805]	20426.8	-0.0957598	0.0514508	-1.86119	0.062717	0.0895502
Smp_210580	RNA (guanine-9-)-methyltransferase domain-containing protein 1 [Source:UniProtKB/TrEMBL;Acc:G4VTU6]	691.464	-0.0960007	0.0692159	-1.38697	0.16545	0.214063
Smp_266920	Junctophilin-1 [Source:UniProtKB/TrEMBL;Acc:A0A5K4F4Q1]	391.633	-0.0960908	0.130038	-0.738942	0.459942	0.52219
Smp_322220	60S ribosomal protein L18a [Source:UniProtKB/TrEMBL;Acc:A0A5K4F5A7]	6997.42	-0.096512	0.0799806	-1.20669	0.227551	0.28427
Smp_210310	60S ribosomal protein L7a [Source:UniProtKB/TrEMBL;Acc:A0A3Q0KV34]	10258.9	-0.0966713	0.0896034	-1.07888	0.280641	0.341752
Smp_214170	Protein KRI1 homolog [Source:UniProtKB/TrEMBL;Acc:A0A5K4EZQ5]	800.506	-0.0968831	0.0872997	-1.10978	0.267096	0.327324
Smp_005320	Deltameth_res domain-containing protein [Source:UniProtKB/TrEMBL;Acc:A0A3Q0KBU2]	456.727	-0.0969423	0.0746605	-1.29844	0.194136	0.246758
Smp_267240	Palmitoyltransferase [Source:UniProtKB/TrEMBL;Acc:A0A5K4F1T2]	929.268	-0.0969997	0.0539078	-1.79936	0.0719613	0.101342
Smp_346940	DDHD domain-containing protein [Source:UniProtKB/TrEMBL;Acc:A0A5K4FFE9]	1394.58	-0.0971064	0.0696352	-1.3945	0.163166	0.211394
Smp_074930	Palmitoyltransferase [Source:UniProtKB/TrEMBL;Acc:G4VH15]	1676.47	-0.0971634	0.0748495	-1.29812	0.194247	0.246863
Smp_247670	Integrin alpha FG-GAP repeat containing 1 [Source:UniProtKB/TrEMBL;Acc:G4VK54]	624.499	-0.097166	0.0633672	-1.53338	0.125182	0.167187
Smp_058170	Agenet-like domain-containing protein [Source:UniProtKB/TrEMBL;Acc:A0A3Q0KGB7]	4522.2	-0.0974125	0.0513574	-1.89675	0.0578604	0.0833766
Smp_020800	Cysteine and histidine-rich domain (Chord)-containing, zinc binding protein, putative [Source:UniProtKB/TrEMBL;Acc:G4LYA2]	1972.68	-0.0974543	0.0560525	-1.73862	0.0821008	0.114085
Smp_152130	Similar to Serine-rich adhesin for platelets [Source:UniProtKB/TrEMBL;Acc:A0A3Q0KQ10]	2405.22	-0.0974592	0.0610886	-1.59538	0.110628	0.149641
Smp_158910	Cyclin-dependent kinases regulatory subunit [Source:UniProtKB/TrEMBL;Acc:G4VHW3]	1784.63	-0.0976284	0.0967179	-1.00941	0.312776	0.376484
Smp_350010		2230.01	-0.0976633	0.0652419	-1.49694	0.134409	0.177851
Smp_103570	Non-specific serine/threonine protein kinase [Source:UniProtKB/TrEMBL;Acc:A0A3Q0KJX5]	1465.66	-0.0979206	0.0712585	-1.37416	0.169392	0.218629
Smp_341080	HA2 domain-containing protein [Source:UniProtKB/TrEMBL;Acc:A0A5K4FC13]	50943.8	-0.0982723	0.0844167	-1.16413	0.24437	0.302598
Smp_306180	Macrophage-expressed gene 1 protein [Source:UniProtKB/TrEMBL;Acc:A0A5K4F429]	44.2477	-0.0983911	0.319813	-0.307652	0.758347	0.798409
Smp_005020	E3 ubiquitin-protein ligase CBL [Source:UniProtKB/TrEMBL;Acc:G4VQX3]	1531.9	-0.0986338	0.0511208	-1.92942	0.0536782	0.0779349
Smp_097730	Srf homolog, putative [Source:UniProtKB/TrEMBL;Acc:A0A3Q0KJL5]	1041.51	-0.098778	0.0959635	-1.02933	0.303325	0.365895
Smp_099160	SUZ domain-containing protein [Source:UniProtKB/TrEMBL;Acc:G4LUX6]	6400.16	-0.0989202	0.030542	-3.23883	0.00120022	0.00232826
Smp_030150	Putative homer [Source:UniProtKB/TrEMBL;Acc:A0A3Q0KDV8]	836.564	-0.0990326	0.0688698	-1.43797	0.150443	0.196453
Smp_103530	SWI/SNF-related chromatin binding protein [Source:UniProtKB/TrEMBL;Acc:A0A3Q0KJU0]	934.94	-0.0991422	0.0796553	-1.24464	0.213264	0.268127
Smp_090150	Putative camp-regulated phosphoprotein [Source:UniProtKB/TrEMBL;Acc:G4VHV5]	1195.5	-0.0994037	0.0512232	-1.9406	0.0523068	0.0761007
Smp_310620	PH domain-containing protein [Source:UniProtKB/TrEMBL;Acc:A0A5K4F3K8]	215.042	-0.0994528	0.10858	-0.915937	0.3597	0.424328
Smp_102690	Eukaryotic translation initiation factor 2c,putative [Source:UniProtKB/TrEMBL;Acc:A0A5K4EIZ2]	3512.15	-0.0996696	0.0606612	-1.64305	0.100372	0.136952
Smp_341720	MYND-type domain-containing protein [Source:UniProtKB/TrEMBL;Acc:A0A5K4FD64]	135.315	-0.0998976	0.116622	-0.856596	0.391668	0.456433
Smp_059600	Tektin [Source:UniProtKB/TrEMBL;Acc:A0A5K4EF21]	31.8643	-0.0999639	0.24615	-0.40611	0.684662	0.732438
Smp_202980	Smp_202980 [Source:UniProtKB/TrEMBL;Acc:G4VLY5]	571.715	-0.100228	0.080369	-1.2471	0.212361	0.267171
Smp_052870	26S proteasome non-ATPase regulatory subunit 6 [Source:UniProtKB/TrEMBL;Acc:G4VGE8]	2198.22	-0.100684	0.0483335	-2.0831	0.0372419	0.0556882
Smp_062680	GTP-binding protein Parf [Source:UniProtKB/TrEMBL;Acc:A0A3Q0KGS5]	467.77	-0.100772	0.100374	-1.00397	0.315394	0.379155
Smp_098450	PUM-HD domain-containing protein [Source:UniProtKB/TrEMBL;Acc:G4VKV0]	1298.59	-0.100846	0.0740546	-1.36178	0.173268	0.22295
Smp_337805	Anaphase-promoting complex subunit 10 [Source:UniProtKB/TrEMBL;Acc:A0A5K4FCG6]	930.932	-0.100955	0.0750406	-1.34534	0.178515	0.228865
Smp_086060	Curli production assembly/transport component CsgE [Source:UniProtKB/TrEMBL;Acc:A0A3Q0KIQ6]	338.366	-0.100976	0.071605	-1.41018	0.158488	0.206192
Smp_165550	Afg3-like protein 2 (M41 family) [Source:UniProtKB/TrEMBL;Acc:A0A3Q0KS05]	1791.61	-0.10115	0.0715269	-1.41416	0.157315	0.20484
Smp_123300	Putative follistatin [Source:UniProtKB/TrEMBL;Acc:A0A3Q0KKK5]	28.5598	-0.101223	0.250871	-0.403488	0.68659	0.733833
Smp_092770	Coatomer subunit gamma [Source:UniProtKB/TrEMBL;Acc:G4V6J3]	5750.3	-0.101311	0.0671311	-1.50915	0.13126	0.174312
Smp_161110	Putative fh1/fh2 domains-containing protein (Formin homolog overexpressed in spleen) (Fhos) [Source:UniProtKB/TrEMBL;Acc:A0A3Q0KRM5]	2019.87	-0.101336	0.0732313	-1.38378	0.166426	0.215097
Smp_175640	POU domain protein [Source:UniProtKB/TrEMBL;Acc:A0A3Q0KTC2]	2288.29	-0.1015	0.0519339	-1.95442	0.0506521	0.0738458
Smp_087860	Phosphomannomutase [Source:UniProtKB/TrEMBL;Acc:G4VLR0]	785.404	-0.101557	0.0550188	-1.84587	0.0649112	0.0923399
Smp_154620	GATOR complex protein WDR59 [Source:UniProtKB/TrEMBL;Acc:A0A3Q0KQA0]	765.781	-0.101845	0.0919996	-1.10702	0.268285	0.328505
Smp_087760	Ferritin-1 heavy chain [Source:UniProtKB/Swiss-Prot;Acc:P25319]	7895.13	-0.102395	0.107462	-0.952848	0.340667	0.404701
Smp_014670	Adducin related protein [Source:UniProtKB/TrEMBL;Acc:A0A3Q0KCL7]	5718.35	-0.102518	0.0450171	-2.2773	0.0227681	0.0355226
Smp_122840	Eukaryotic translation initiation factor 5 [Source:UniProtKB/TrEMBL;Acc:G4LVM9]	26350.1	-0.102637	0.0737646	-1.39141	0.164101	0.212449
Smp_061200	60S ribosomal protein L35a [Source:UniProtKB/TrEMBL;Acc:G4LY60]	6033.59	-0.102834	0.0937528	-1.09686	0.272703	0.333023
Smp_212840	PQ loop repeat family protein [Source:UniProtKB/TrEMBL;Acc:A0A5K4F074]	932.056	-0.102883	0.113839	-0.903755	0.366125	0.430526
Smp_331820	Transposase [Source:UniProtKB/TrEMBL;Acc:A0A5K4F816]	801.025	-0.102905	0.08639	-1.19117	0.233588	0.290866
Smp_129810	Putative rhodopsin-like orphan GPCR [Source:UniProtKB/TrEMBL;Acc:G4VS40]	11.0969	-0.10294	0.375998	-0.273779	0.784254	0.820733
Smp_326410	Protein DPCD [Source:UniProtKB/TrEMBL;Acc:A0A5K4F878]	487.865	-0.102971	0.0742756	-1.38633	0.165645	0.214218
Smp_102920	Putative trna delta(2)-isopentenylpyrophosphate transferase [Source:UniProtKB/TrEMBL;Acc:A0A3Q0KJV5]	557.494	-0.102991	0.0690565	-1.4914	0.135856	0.179429
Smp_126030	Putative pre-B-cell leukemia transcription factor 1, 2,3, 4 (Pbx) [Source:UniProtKB/TrEMBL;Acc:A0A3Q0KL02]	1851.95	-0.102992	0.0490814	-2.0984	0.03587	0.0537986
Smp_077020	rRNA adenine N(6)-methyltransferase [Source:UniProtKB/TrEMBL;Acc:G4LXG3]	1414.07	-0.103577	0.0712664	-1.45337	0.14612	0.191487
Smp_011720	PHD finger-like domain-containing protein 5A [Source:UniProtKB/TrEMBL;Acc:G4VSZ9]	1099.71	-0.103649	0.0676662	-1.53178	0.125578	0.167583
Smp_063090	Aconitate hydratase, mitochondrial [Source:UniProtKB/TrEMBL;Acc:A0A3Q0KGR3]	3115.34	-0.103811	0.055296	-1.87737	0.0604671	0.086704
Smp_047870	Protein kinase [Source:UniProtKB/TrEMBL;Acc:G4VDM1]	1508.79	-0.104228	0.0871301	-1.19624	0.231605	0.288652
Smp_210970	Serine/threonine kinase [Source:UniProtKB/TrEMBL;Acc:A0A5K4EZW8]	562.193	-0.10434	0.0831267	-1.2552	0.209408	0.264025
Smp_196040	Putative shc transforming protein [Source:UniProtKB/TrEMBL;Acc:A0A3Q0KUT9]	1630.51	-0.104408	0.0442807	-2.35786	0.0183806	0.0291563
Smp_343650	Laminin subunit alpha-1 [Source:UniProtKB/TrEMBL;Acc:A0A5K4FDV5]	1460.27	-0.104425	0.107787	-0.968808	0.332641	0.397008
Smp_140990	Phosphodiesterase I [Source:UniProtKB/TrEMBL;Acc:A0A3Q0KNA8]	1174.71	-0.104433	0.0886386	-1.17818	0.238723	0.296561
Smp_124160	Methyltransf_11 domain-containing protein [Source:UniProtKB/TrEMBL;Acc:A0A3Q0KKP1]	741.975	-0.104444	0.0826076	-1.26434	0.206109	0.260371
Smp_303430	Coenzyme Q biosynthesis protein 4 homolog [Source:UniProtKB/TrEMBL;Acc:A0A5K4F3F8]	135.12	-0.104462	0.115984	-0.90066	0.367769	0.432218
Smp_312880	Rab-GAP TBC domain-containing protein [Source:UniProtKB/TrEMBL;Acc:A0A5K4F5R0]	1199.27	-0.104468	0.0574404	-1.81872	0.0689535	0.0974505
Smp_243170	Conserved oligomeric Golgi complex subunit 4 [Source:UniProtKB/TrEMBL;Acc:A0A5K4F2Y0]	327.544	-0.104627	0.108862	-0.961099	0.336503	0.400768
Smp_010940	Acidic leucine-rich nuclear phosphoprotein 32-related protein [Source:UniProtKB/TrEMBL;Acc:G4VMR9]	11633.2	-0.104712	0.0494355	-2.11814	0.0341628	0.0514482
Smp_244400	FERM domain-containing protein [Source:UniProtKB/TrEMBL;Acc:A0A5K4F1E6]	1727.19	-0.10484	0.107529	-0.974991	0.329565	0.393781
Smp_019280	Camp-dependent protein kinase regulatory chain,putative [Source:UniProtKB/TrEMBL;Acc:G4LUC8]	580.947	-0.104857	0.0747609	-1.40256	0.160747	0.208811
Smp_337570	Smp_206040 [Source:UniProtKB/TrEMBL;Acc:A0A5K4FBF2]	383.489	-0.104947	0.090102	-1.16475	0.244119	0.302331
Smp_155770	UPF0536 protein C12orf66-like protein [Source:UniProtKB/TrEMBL;Acc:A0A3Q0KQL2]	1063.68	-0.104953	0.0799305	-1.31305	0.189167	0.241349
Smp_092380	Protein BUD31 homolog [Source:UniProtKB/TrEMBL;Acc:G4VHY6]	2383.24	-0.105174	0.0733473	-1.43392	0.151596	0.197836
Smp_076230	Proteasome subunit alpha type [Source:UniProtKB/TrEMBL;Acc:G4LZ69]	4096	-0.10519	0.0709096	-1.48343	0.137959	0.18195
Smp_148700	AKAP7_NLS domain-containing protein [Source:UniProtKB/TrEMBL;Acc:A0A3Q0KPQ3]	380.856	-0.105398	0.0937213	-1.12459	0.260761	0.320779
Smp_312360	Eukaryotic translation initiation factor 3 subunit G [Source:UniProtKB/TrEMBL;Acc:A0A5K4F5N0]	4135.71	-0.105442	0.0684011	-1.54152	0.12319	0.16476
Smp_064860	Stress-induced-phosphoprotein 1 [Source:UniProtKB/TrEMBL;Acc:G4VPU9]	8438.55	-0.105699	0.0562802	-1.87809	0.0603686	0.0865775
Smp_121130	Mitochondrial carrier protein, putative [Source:UniProtKB/TrEMBL;Acc:G4LZ15]	1035.54	-0.105747	0.0560077	-1.88808	0.0590155	0.0847961
Smp_018290	Serine/threonine kinase [Source:UniProtKB/TrEMBL;Acc:A0A3Q0KCX0]	608.323	-0.105789	0.0747725	-1.41481	0.157125	0.204641
Smp_008310	Succinate dehydrogenase cytochrome b560 subunit, mitochondrial [Source:UniProtKB/TrEMBL;Acc:G4V7H1]	3696.58	-0.105799	0.0667417	-1.5852	0.112921	0.152376
Smp_146870	VPS13_mid_rpt domain-containing protein [Source:UniProtKB/TrEMBL;Acc:A0A3Q0KP98]	420.862	-0.105989	0.102091	-1.03818	0.299184	0.361313
Smp_341050	Protein farnesyltransferase subunit beta [Source:UniProtKB/TrEMBL;Acc:A0A5K4FCZ0]	1526.45	-0.106237	0.0645998	-1.64454	0.100064	0.136598
Smp_326390	Dynein light chain [Source:UniProtKB/TrEMBL;Acc:A0A5K4F8Q3]	10.7976	-0.106722	0.454984	-0.234562	0.814549	0.847757
Smp_327040		138.212	-0.106766	0.354262	-0.301377	0.763127	0.802942
Smp_311870	Putative anosmin [Source:UniProtKB/TrEMBL;Acc:A0A5K4F5H1]	11.7136	-0.10688	0.359768	-0.297081	0.766405	0.805688
Smp_146140	Presequence protease, mitochondrial [Source:UniProtKB/TrEMBL;Acc:A0A5K4ERU8]	1879.23	-0.106904	0.0528975	-2.02097	0.0432826	0.0639738
Smp_130030	Protein FAM91A1 [Source:UniProtKB/TrEMBL;Acc:A0A3Q0KLM2]	2494.74	-0.107009	0.0497702	-2.15006	0.0315504	0.0477779
Smp_004220	Putative amidase [Source:UniProtKB/TrEMBL;Acc:A0A3Q0KBP6]	3398.19	-0.107216	0.0628379	-1.70623	0.0879647	0.121534
Smp_009320	Elongin-C [Source:UniProtKB/TrEMBL;Acc:G4VL25]	1008.68	-0.107225	0.0700978	-1.52964	0.126105	0.168206
Smp_246630	UBIQUITIN_CONJUGAT_2 domain-containing protein [Source:UniProtKB/TrEMBL;Acc:A0A5K4F427]	42.6816	-0.107398	0.226599	-0.473956	0.635531	0.687787
Smp_248020	Transmembrane protein 231 [Source:UniProtKB/TrEMBL;Acc:A0A5K4F2N9]	201.137	-0.107474	0.112355	-0.956556	0.338791	0.402926
Smp_320280		481.712	-0.107757	0.0702089	-1.53481	0.12483	0.166777
Smp_124020	Heparan-sulfate 6-O-sulfotransferase [Source:UniProtKB/TrEMBL;Acc:A0A3Q0KKP7]	593.736	-0.107851	0.0800795	-1.3468	0.178045	0.228298
Smp_045060	Putative mitotic checkpoint protein bub3 [Source:UniProtKB/TrEMBL;Acc:A0A3Q0KF79]	1281.97	-0.108089	0.0720822	-1.49952	0.133739	0.177159
Smp_123270	Putative sj-Ts1 [Source:UniProtKB/TrEMBL;Acc:G4VLL6]	14916.9	-0.108321	0.0914362	-1.18467	0.23615	0.293753
Smp_082790	General transcription factor IIH subunit 4 [Source:UniProtKB/TrEMBL;Acc:A0A3Q0KID1]	1831.43	-0.108364	0.053504	-2.02534	0.0428326	0.0633751
Smp_132930	Cubilin [Source:UniProtKB/TrEMBL;Acc:A0A3Q0KM02]	177.581	-0.108452	0.115741	-0.93702	0.348748	0.413197
Smp_129960	FDF domain-containing protein [Source:UniProtKB/TrEMBL;Acc:A0A3Q0KLN3]	683.533	-0.108728	0.0882262	-1.23238	0.217806	0.273459
Smp_315070	SERPIN domain-containing protein [Source:UniProtKB/TrEMBL;Acc:A0A5K4F610]	172.45	-0.108865	0.117641	-0.925401	0.354757	0.418966
Smp_015880	Putative ecsit (Evolutionarily conserved signaling intermediate in toll pathways) [Source:UniProtKB/TrEMBL;Acc:G4VSP0]	713.379	-0.108935	0.0770496	-1.41383	0.157412	0.20492
Smp_200450	Hexosyltransferase [Source:UniProtKB/TrEMBL;Acc:A0A3Q0KUK3]	10.3768	-0.108969	0.450099	-0.242099	0.808704	0.842508
Smp_082300	AcidPPc domain-containing protein [Source:UniProtKB/TrEMBL;Acc:A0A5K4EI77]	136.131	-0.109034	0.138445	-0.787563	0.430953	0.494172
Smp_246680	Mitotic spindle assembly checkpoint protein MAD1 [Source:UniProtKB/TrEMBL;Acc:A0A5K4F432]	1724.53	-0.109208	0.0488841	-2.23401	0.0254823	0.0393766
Smp_009150	beta-ketoacyl-[acyl-carrier-protein] synthase I [Source:UniProtKB/TrEMBL;Acc:A0A3Q0KC61]	1029.12	-0.109253	0.0726278	-1.50428	0.132509	0.175729
Smp_315710	Phosphatidylinositol-4-phosphate 5-kinase type I, putative [Source:UniProtKB/TrEMBL;Acc:A0A5K4F7F6]	1267.46	-0.109311	0.0636109	-1.71844	0.0857169	0.118739
Smp_191360	Putative mitochondrial gtpase [Source:UniProtKB/TrEMBL;Acc:A0A3Q0KU83]	350.555	-0.109414	0.09887	-1.10665	0.268446	0.328631
Smp_343550	Centrosomal protein of 95 kDa [Source:UniProtKB/TrEMBL;Acc:A0A5K4FBE3]	577.777	-0.109471	0.0816148	-1.34132	0.179818	0.230326
Smp_151380	Meiotic checkpoint regulator cut4, putative [Source:UniProtKB/TrEMBL;Acc:A0A3Q0KPX8]	3048.88	-0.109552	0.0847596	-1.29251	0.196182	0.249096
Smp_147230	ATP-dependent DNA helicase [Source:UniProtKB/TrEMBL;Acc:A0A3Q0KPA3]	320.17	-0.109571	0.101626	-1.07817	0.280956	0.342037
Smp_044020	Putative folate carrier protein [Source:UniProtKB/TrEMBL;Acc:G4VD35]	355.127	-0.109592	0.0858627	-1.27636	0.201828	0.255689
Smp_174720	NADH-ubiquinone oxidoreductase MWFE subunit [Source:UniProtKB/TrEMBL;Acc:A0A3Q0KTR6]	2564.25	-0.109706	0.0546271	-2.00827	0.0446142	0.0657464
Smp_213130	40S ribosomal protein S25 [Source:UniProtKB/TrEMBL;Acc:A0A5K4EZD9]	5875.01	-0.10976	0.10351	-1.06039	0.288969	0.350579
Smp_332100	40S ribosomal protein S28 [Source:UniProtKB/TrEMBL;Acc:A0A146MGD5]	4106.29	-0.109796	0.0975841	-1.12514	0.260529	0.320541
Smp_096290	Transmembrane protein 256 homolog [Source:UniProtKB/TrEMBL;Acc:G4VS51]	4851.43	-0.109852	0.0793544	-1.38432	0.166261	0.214916
Smp_010160	Putative chaperone binding protein [Source:UniProtKB/TrEMBL;Acc:A0A3Q0KC80]	1611.01	-0.109884	0.0704334	-1.56012	0.118732	0.159404
Smp_332910	ANK_REP_REGION domain-containing protein [Source:UniProtKB/TrEMBL;Acc:A0A5K4F7T5]	3084.39	-0.109954	0.0777543	-1.41412	0.157327	0.20484
Smp_001030	5'-amp-activated protein kinase gamma-2 non-catalytic subunit transcript variant 2 [Source:UniProtKB/TrEMBL;Acc:A0A3Q0KBF7]	412.971	-0.110508	0.100491	-1.09969	0.271468	0.331777
Smp_140000	Putative tetraspanin-CD63 receptor [Source:UniProtKB/TrEMBL;Acc:A0A3Q0KN99]	807.233	-0.110696	0.0994361	-1.11323	0.265608	0.325888
Smp_034870	AP complex subunit beta [Source:UniProtKB/TrEMBL;Acc:A0A3Q0KED0]	5896.55	-0.110696	0.0422098	-2.62253	0.00872791	0.0146739
Smp_009650	Mitochondrial processing peptidase beta-subunit (M16 family) [Source:UniProtKB/TrEMBL;Acc:A0A3Q0KC72]	5116.13	-0.110793	0.0723124	-1.53214	0.125487	0.167514
Smp_083870	PwLAP aminopeptidase (M17 family) [Source:UniProtKB/TrEMBL;Acc:A0A3Q0KIG2]	5646.08	-0.111061	0.0566775	-1.95952	0.0500519	0.073059
Smp_078570	Putative zinc finger protein [Source:UniProtKB/TrEMBL;Acc:A0A5K4EHW1]	727.736	-0.111082	0.0634648	-1.75029	0.0800675	0.111553
Smp_043390	beta-glucosidase [Source:UniProtKB/TrEMBL;Acc:A0A3Q0KF32]	3512.77	-0.111421	0.116352	-0.957624	0.338253	0.40237
Smp_178810	26S proteasome non-ATPase regulatory subunit 13 [Source:UniProtKB/TrEMBL;Acc:C4QP66]	2064.72	-0.111428	0.0555332	-2.00652	0.044801	0.0659987
Smp_316090	COesterase domain-containing protein [Source:UniProtKB/TrEMBL;Acc:A0A5K4F3Y5]	137.498	-0.11157	0.138718	-0.804292	0.421228	0.484665
Smp_341310		841.52	-0.111581	0.106421	-1.04849	0.294415	0.356215
Smp_037910	Succinate dehydrogenase [ubiquinone] cytochrome b small subunit [Source:UniProtKB/TrEMBL;Acc:G4V6D5]	2507.77	-0.111614	0.0775448	-1.43935	0.150052	0.196002
Smp_145980	Amino acid transporter [Source:UniProtKB/TrEMBL;Acc:A0A5K4ERB3]	584.018	-0.112127	0.0771455	-1.45344	0.146101	0.191487
Smp_347830	LTD domain-containing protein [Source:UniProtKB/TrEMBL;Acc:A0A5K4FFR4]	5410.06	-0.112164	0.0517857	-2.16592	0.0303172	0.0461586
Smp_168660	Vesicle docking protein P115, putative [Source:UniProtKB/TrEMBL;Acc:A0A3Q0KST3]	1502.39	-0.112261	0.0512248	-2.19153	0.0284135	0.0435031
Smp_243750	MEG-27 protein [Source:UniProtKB/TrEMBL;Acc:A0A5K4F014]	12.3035	-0.112263	0.376369	-0.298281	0.765489	0.805026
Smp_029740	Succinate dehydrogenase assembly factor 2, mitochondrial [Source:UniProtKB/TrEMBL;Acc:A0A3Q0KDV3]	555.763	-0.112359	0.0719849	-1.56087	0.118555	0.159216
Smp_051260	60S ribosomal protein L8 [Source:UniProtKB/TrEMBL;Acc:G4LY29]	9942.15	-0.11241	0.0955592	-1.17633	0.239461	0.297129
Smp_328650	BolA-like protein [Source:UniProtKB/TrEMBL;Acc:A0A5K4F8R5]	782.17	-0.112422	0.0816156	-1.37746	0.16837	0.217442
Smp_045780	Ubiquitin-activating enzyme E1-related [Source:UniProtKB/TrEMBL;Acc:G4VPP3]	968.791	-0.112697	0.0528375	-2.1329	0.0329331	0.049747
Smp_169180	E3 ubiquitin-protein ligase [Source:UniProtKB/TrEMBL;Acc:A0A3Q0KSJ0]	3495.68	-0.112701	0.0955575	-1.1794	0.238237	0.296045
Smp_245910	Exostosin-2 [Source:UniProtKB/TrEMBL;Acc:A0A5K4F0Y7]	277.554	-0.112827	0.121952	-0.92518	0.354872	0.419043
Smp_212880	Proteasome subunit beta [Source:UniProtKB/TrEMBL;Acc:A0A5K4F079]	3055.31	-0.113044	0.0623054	-1.81435	0.0696239	0.0982627
Smp_341060	TPT domain-containing protein [Source:UniProtKB/TrEMBL;Acc:A0A5K4FE97]	1023.64	-0.113093	0.0554448	-2.03974	0.0413763	0.0613494
Smp_164650	Lupus la ribonucleoprotein, putative [Source:UniProtKB/TrEMBL;Acc:C4QIH2]	5148.95	-0.113579	0.0839593	-1.35279	0.176122	0.226175
Smp_149960	Autophagy-related protein 9 [Source:UniProtKB/TrEMBL;Acc:A0A3Q0KPQ8]	1955.48	-0.113868	0.0488444	-2.33125	0.0197402	0.0311203
Smp_180790	Nodulin-like domain-containing protein [Source:UniProtKB/TrEMBL;Acc:A0A3Q0KTX9]	532.293	-0.113874	0.0844616	-1.34824	0.177581	0.227807
Smp_340270	CUB domain-containing protein [Source:UniProtKB/TrEMBL;Acc:A0A5K4FDY0]	243.341	-0.114095	0.135212	-0.843818	0.398771	0.463815
Smp_045620	WD_REPEATS_REGION domain-containing protein [Source:UniProtKB/TrEMBL;Acc:G4VK78]	1851.07	-0.114194	0.0735494	-1.55262	0.120514	0.161488
Smp_136520	General transcription factor IIH subunit [Source:UniProtKB/TrEMBL;Acc:A0A5K4EN31]	350.863	-0.114209	0.0874565	-1.3059	0.191588	0.243997
Smp_198680	Heat shock protein 70 (Hsp70)-interacting protein, putative [Source:UniProtKB/TrEMBL;Acc:A0A3Q0KUL8]	875.621	-0.11426	0.0756811	-1.50975	0.131106	0.174135
Smp_247890	TPR_REGION domain-containing protein [Source:UniProtKB/TrEMBL;Acc:A0A5K4F2Z7]	1872.03	-0.114267	0.0502557	-2.27371	0.0229833	0.0358452
Smp_157910	Enkurin domain-containing protein [Source:UniProtKB/TrEMBL;Acc:A0A3Q0KQV8]	708.867	-0.11432	0.0893325	-1.27972	0.200644	0.25438
Smp_055440	MAM domain-containing protein [Source:UniProtKB/TrEMBL;Acc:A0A3Q0KG68]	150.461	-0.114364	0.150812	-0.758318	0.448261	0.511381
Smp_312950	GOLD domain-containing protein [Source:UniProtKB/TrEMBL;Acc:A0A5K4F5R5]	514.325	-0.114443	0.092879	-1.23218	0.217882	0.273486
Smp_147790	Putative homothorax homeobox protein [Source:UniProtKB/TrEMBL;Acc:A0A3Q0KPE7]	1016.02	-0.11452	0.0791234	-1.44735	0.147798	0.193297
Smp_047900	Mitogen-activated protein kinase [Source:UniProtKB/TrEMBL;Acc:A0A3Q0KFK2]	1046.86	-0.114617	0.078215	-1.46541	0.142808	0.187643
Smp_242120	Med12 domain-containing protein [Source:UniProtKB/TrEMBL;Acc:A0A5K4F0X3]	1289.72	-0.11467	0.0603604	-1.89975	0.0574656	0.0828925
Smp_341960	GRIP domain-containing protein [Source:UniProtKB/TrEMBL;Acc:A0A5K4FA19]	30.2203	-0.114771	0.268646	-0.42722	0.669219	0.718174
Smp_332600	MAM domain-containing protein [Source:UniProtKB/TrEMBL;Acc:A0A5K4FBY0]	2366.07	-0.114968	0.0616936	-1.86354	0.0623863	0.0891836
Smp_094340	CULT domain-containing protein [Source:UniProtKB/TrEMBL;Acc:G4VA58]	3597.22	-0.115084	0.0422407	-2.72447	0.00644044	0.0110838
Smp_150090	Putative monocarboxylate transporter [Source:UniProtKB/TrEMBL;Acc:A0A5K4ES84]	82.9707	-0.115225	0.151306	-0.761535	0.446338	0.509506
Smp_126620	CUB domain-containing protein [Source:UniProtKB/TrEMBL;Acc:A0A3Q0KL42]	275.846	-0.115236	0.122426	-0.941266	0.346568	0.410845
Smp_058700	Glutathione peroxidase [Source:UniProtKB/TrEMBL;Acc:A0A3Q0KGE8]	105.757	-0.115391	0.153831	-0.750117	0.453184	0.515639
Smp_213220	LINES_N domain-containing protein [Source:UniProtKB/TrEMBL;Acc:A0A5K4F0S7]	253.522	-0.115413	0.13708	-0.841942	0.39982	0.464843
Smp_343280	G_PROTEIN_RECEP_F3_4 domain-containing protein [Source:UniProtKB/TrEMBL;Acc:A0A5K4FAI6]	151.849	-0.115655	0.117648	-0.983059	0.325578	0.3899
Smp_031000	Putative cullin [Source:UniProtKB/TrEMBL;Acc:G4VPI9]	1541.5	-0.115924	0.0528174	-2.1948	0.0281778	0.0431814
Smp_212360	VASt domain-containing protein [Source:UniProtKB/TrEMBL;Acc:A0A5K4F046]	2273.29	-0.116496	0.0450541	-2.58568	0.00971861	0.0162331
Smp_034920	Putative dynein heavy chain [Source:UniProtKB/TrEMBL;Acc:A0A3Q0KEA4]	223.608	-0.11664	0.129586	-0.900095	0.36807	0.432451
Smp_168160	Putative ubiquitin ligase E3a [Source:UniProtKB/TrEMBL;Acc:A0A3Q0KSG0]	2047.14	-0.116922	0.0524627	-2.22866	0.0258364	0.0398681
Smp_318800	Metallophos domain-containing protein [Source:UniProtKB/TrEMBL;Acc:A0A5K4F4L7]	1263.98	-0.116927	0.0812025	-1.43994	0.149885	0.195814
Smp_047610	Cell division control protein 45-related [Source:UniProtKB/TrEMBL;Acc:G4VBH0]	199.598	-0.117482	0.0962206	-1.22096	0.2221	0.278242
Smp_344340	Calponin-homology (CH) domain-containing protein [Source:UniProtKB/TrEMBL;Acc:A0A5K4FAX8]	1710.23	-0.117491	0.0616287	-1.90643	0.0565947	0.0817474
Smp_021040	Protein FAM32A-like [Source:UniProtKB/TrEMBL;Acc:G4VDL2]	1710.54	-0.117723	0.0605441	-1.94442	0.0518445	0.075493
Smp_305800	Proteasome subunit beta [Source:UniProtKB/TrEMBL;Acc:G4VAQ6]	338.265	-0.117935	0.111485	-1.05786	0.29012	0.351694
Smp_077400	Autophagy-related protein 3 [Source:UniProtKB/TrEMBL;Acc:G4VTM4]	2875.84	-0.117999	0.0581439	-2.02944	0.042414	0.0627888
Smp_210340	Putative chromatin regulatory protein sir2; Sirtuin 6; Sirtuin 6 [Source:UniProtKB/TrEMBL;Acc:T1VXV7]	79.0974	-0.118282	0.151772	-0.77934	0.435779	0.498691
Smp_022640	60S ribosomal protein L13 [Source:UniProtKB/TrEMBL;Acc:G4V5V3]	6635.7	-0.118475	0.0935803	-1.26602	0.205505	0.259809
Smp_006810	Putative lim-only [Source:UniProtKB/TrEMBL;Acc:G4V886]	1558.53	-0.118642	0.0586692	-2.02221	0.0431542	0.0638175
Smp_176150	Methyl methanesulfonate-sensitivity protein 22-like [Source:UniProtKB/TrEMBL;Acc:A0A3Q0KTJ8]	553.868	-0.118649	0.0643232	-1.84457	0.0650996	0.0925457
Smp_036130	Phosducin-like protein (Phlp) [Source:UniProtKB/TrEMBL;Acc:G4VHU3]	2558.09	-0.118693	0.0525116	-2.26031	0.0238019	0.0370193
Smp_344380	TPR_REGION domain-containing protein [Source:UniProtKB/TrEMBL;Acc:A0A5K4FFJ6]	57.4753	-0.118984	0.162978	-0.730061	0.465353	0.527746
Smp_030930	2-(3-amino-3-carboxypropyl)histidine synthase subunit 1 [Source:UniProtKB/TrEMBL;Acc:G4VLU1]	514.419	-0.119112	0.0670148	-1.7774	0.075503	0.105875
Smp_055450	Late endosomal/lysosomal adaptor and MAPK and MTOR activator 4 [Source:UniProtKB/TrEMBL;Acc:G4V5W4]	388.629	-0.119114	0.0795926	-1.49654	0.134513	0.17796
Smp_106390	Peptidase A2 domain-containing protein [Source:UniProtKB/TrEMBL;Acc:A0A3Q0KK44]	167.723	-0.119125	0.128049	-0.93031	0.352211	0.416602
Smp_143690	Feline leukemia virus subgroup C receptor-related [Source:UniProtKB/TrEMBL;Acc:A0A3Q0KNQ1]	1302.16	-0.119448	0.0632388	-1.88885	0.0589126	0.0846762
Smp_126840	LIM zinc-binding domain-containing protein [Source:UniProtKB/TrEMBL;Acc:G4VII5]	2250.19	-0.119512	0.0553315	-2.15993	0.0307779	0.0467674
Smp_061650	26S proteasome subunit S9, putative [Source:UniProtKB/TrEMBL;Acc:A0A3Q0KGQ2]	2372.76	-0.119548	0.0562703	-2.12453	0.033626	0.0507031
Smp_207080	Proteasome subunit alpha type-6 [Source:UniProtKB/TrEMBL;Acc:A0A3Q0KVA6]	2536.83	-0.119758	0.0805274	-1.48717	0.136969	0.180841
Smp_012280	BAT2_N domain-containing protein [Source:UniProtKB/TrEMBL;Acc:A0A3Q0KCD9]	3212.5	-0.119944	0.0486862	-2.46362	0.013754	0.0223465
Smp_033600	Ribonuclease III, putative [Source:UniProtKB/TrEMBL;Acc:A0A3Q0KE92]	1336.06	-0.120112	0.0520818	-2.30622	0.0210983	0.0331016
Smp_046030	U6 snRNA-associated Sm-like protein LSm1 [Source:UniProtKB/TrEMBL;Acc:A0A3Q0KFD4]	1502.81	-0.120359	0.0694338	-1.73343	0.0830186	0.115285
Smp_097590	Valine--tRNA ligase [Source:UniProtKB/TrEMBL;Acc:A0A3Q0KJL0]	1284.51	-0.120466	0.0646283	-1.86398	0.0623241	0.0891098
Smp_157770	Protein zyg-11 homolog B [Source:UniProtKB/TrEMBL;Acc:A0A3Q0KR51]	1696.44	-0.120703	0.0457822	-2.63647	0.00837745	0.0141172
Smp_075000		766.915	-0.120719	0.0725245	-1.66453	0.0960072	0.131527
Smp_332270	Par3_HAL_N_term domain-containing protein [Source:UniProtKB/TrEMBL;Acc:A0A5K4F7K8]	477.648	-0.121024	0.108471	-1.11573	0.264539	0.324812
Smp_022850	28S ribosomal protein S31, mitochondrial [Source:UniProtKB/TrEMBL;Acc:G4VQ06]	1478.42	-0.121243	0.0675299	-1.7954	0.0725894	0.102162
Smp_302830	UPF0641 membrane protein [Source:UniProtKB/TrEMBL;Acc:A0A5K4F587]	273.491	-0.121722	0.170252	-0.714952	0.474639	0.537411
Smp_050350	Vacuolar protein sorting-associated protein 29 [Source:UniProtKB/TrEMBL;Acc:G4LWI9]	1373.8	-0.121894	0.0511607	-2.38257	0.0171925	0.0273745
Smp_198020	Putative o-methyltransferase [Source:UniProtKB/TrEMBL;Acc:G4VHP5]	240.295	-0.122096	0.100385	-1.21628	0.223879	0.280305
Smp_173410	Mediator complex subunit 30 [Source:UniProtKB/TrEMBL;Acc:A0A3Q0KT58]	2653.73	-0.122188	0.0747575	-1.63446	0.102163	0.139283
Smp_314310	CN hydrolase domain-containing protein [Source:UniProtKB/TrEMBL;Acc:A0A5K4F420]	810.524	-0.122222	0.0755832	-1.61706	0.105866	0.143844
Smp_085520	Vacuolar ATP synthase subunit e, putative [Source:UniProtKB/TrEMBL;Acc:G4M0F7]	3555.41	-0.122368	0.058813	-2.08063	0.0374679	0.0560162
Smp_247030	Putative protocadherin alpha [Source:UniProtKB/TrEMBL;Acc:A0A5K4F2C8]	339.616	-0.122424	0.125096	-0.978636	0.32776	0.392013
Smp_333260	Protein kinase domain-containing protein [Source:UniProtKB/TrEMBL;Acc:A0A5K4FAT7]	989.824	-0.122489	0.0732344	-1.67256	0.0944144	0.129555
Smp_146400	Syntaxin binding protein-1,2,3, putative [Source:UniProtKB/TrEMBL;Acc:A0A5K4EQU0]	745.664	-0.122856	0.064677	-1.89952	0.0574957	0.0829218
Smp_142740	Rho-GAP domain-containing protein [Source:UniProtKB/TrEMBL;Acc:A0A3Q0KNK6]	229.181	-0.123067	0.10954	-1.12349	0.26123	0.321277
Smp_334790	Cnn_1N domain-containing protein [Source:UniProtKB/TrEMBL;Acc:A0A5K4FCT4]	48.1345	-0.123199	0.202219	-0.609239	0.542366	0.600575
Smp_000190	Oxidoreductase, short chain dehydrogenase/reductase family, putative [Source:UniProtKB/TrEMBL;Acc:A0A3Q0KBA7]	1662.22	-0.12329	0.12629	-0.976247	0.328942	0.393149
Smp_089400	DUF1716 domain-containing protein [Source:UniProtKB/TrEMBL;Acc:A0A3Q0KIX7]	1439.6	-0.123494	0.0503507	-2.45268	0.0141798	0.0229758
Smp_001830	Putative 60s ribosomal protein L24 [Source:UniProtKB/TrEMBL;Acc:G4VLF6]	7492.24	-0.123511	0.0881529	-1.4011	0.161185	0.209347
Smp_213240	Prolyl endopeptidase [Source:UniProtKB/TrEMBL;Acc:W8GKU3]	3636.62	-0.12358	0.0401464	-3.07824	0.0020823	0.00390241
Smp_041890	Ribonuclease [Source:UniProtKB/TrEMBL;Acc:A0A3Q0KEX4]	1404.67	-0.123728	0.0584639	-2.11632	0.0343177	0.0516631
Smp_055600	Lin-7-like proteins [Source:UniProtKB/TrEMBL;Acc:C4QC83]	1642.08	-0.12378	0.0694968	-1.7811	0.0748969	0.105112
Smp_245540	BHLH domain-containing protein [Source:UniProtKB/TrEMBL;Acc:A0A5K4F0T5]	110.633	-0.123801	0.149327	-0.829062	0.407069	0.471068
Smp_267060	UBX domain-containing protein [Source:UniProtKB/TrEMBL;Acc:A0A5K4F2V0]	1314.04	-0.123842	0.0451081	-2.74546	0.0060427	0.0104621
Smp_130890	Putative transient receptor potential cation channel,subfamily m, member [Source:UniProtKB/TrEMBL;Acc:A0A3Q0KLS7]	348.912	-0.123858	0.10871	-1.13934	0.254561	0.313746
Smp_029210	Putative f-box/leucine rich repeat protein [Source:UniProtKB/TrEMBL;Acc:A0A5K4EC12]	951.174	-0.123906	0.0503651	-2.46016	0.0138877	0.0225287
Smp_214290	TMEM132 domain-containing protein [Source:UniProtKB/TrEMBL;Acc:A0A5K4EZR3]	888.75	-0.123914	0.0622185	-1.99159	0.0464163	0.0681762
Smp_033670	ATP synthase subunit gamma, mitochondrial [Source:UniProtKB/TrEMBL;Acc:G4LVB6]	4171.85	-0.123944	0.0755752	-1.64001	0.101004	0.137769
Smp_096750	40S ribosomal protein S13 [Source:UniProtKB/TrEMBL;Acc:G4VJD7]	1296.32	-0.124018	0.114542	-1.08274	0.278926	0.339957
Smp_144250	GDP-D-glucose phosphorylase 1 [Source:UniProtKB/TrEMBL;Acc:A0A3Q0KP12]	487.997	-0.12404	0.0823408	-1.50643	0.131958	0.175114
Smp_020550	Low-density lipoprotein receptor (Ldl) [Source:UniProtKB/TrEMBL;Acc:A0A3Q0KD55]	1462.43	-0.1242	0.120981	-1.0266	0.304607	0.367389
Smp_088650	ADP-ribosylation factor [Source:UniProtKB/TrEMBL;Acc:G4VDJ6]	3292.88	-0.124218	0.057501	-2.16027	0.0307515	0.0467357
Smp_136070	Receptor protein-tyrosine kinase [Source:UniProtKB/TrEMBL;Acc:A0A3Q0KMJ4]	528.216	-0.124411	0.0948936	-1.31106	0.189839	0.242061
Smp_032930	UV radiation resistance-associated protein [Source:UniProtKB/TrEMBL;Acc:A0A3Q0KE50]	962.013	-0.124888	0.0788245	-1.58438	0.113106	0.152602
Smp_012070	RRP15-like protein [Source:UniProtKB/TrEMBL;Acc:G4VS07]	1193.61	-0.125038	0.06735	-1.85655	0.0633759	0.0903842
Smp_041570	Coiled-coil domain-containing protein 83 [Source:UniProtKB/TrEMBL;Acc:G4LWX8]	30.4375	-0.125141	0.233393	-0.536181	0.591833	0.647713
Smp_214090	C2H2-type domain-containing protein [Source:UniProtKB/TrEMBL;Acc:A0A5K4F108]	4077.57	-0.125162	0.0596701	-2.09757	0.0359435	0.0538993
Smp_331160	Secreted protein [Source:UniProtKB/TrEMBL;Acc:A0A5K4F9E7]	52.1369	-0.125206	0.184806	-0.677503	0.498087	0.559462
Smp_169800	Putative tgf beta receptor associated protein-1 [Source:UniProtKB/TrEMBL;Acc:A0A3Q0KSL9]	634.789	-0.125342	0.0718385	-1.74477	0.0810251	0.112722
Smp_343960	Cyclic nucleotide-binding domain-containing protein [Source:UniProtKB/TrEMBL;Acc:A0A5K4FD13]	14.5686	-0.125358	0.330495	-0.379303	0.704463	0.749995
Smp_138930	proline--tRNA ligase [Source:UniProtKB/TrEMBL;Acc:A0A3Q0KMZ1]	3523.94	-0.125431	0.069125	-1.81455	0.0695932	0.0982561
Smp_053160	FCP1 homology domain-containing protein [Source:UniProtKB/TrEMBL;Acc:A0A3Q0KFZ4]	463.606	-0.125457	0.0748875	-1.67527	0.0938811	0.128907
Smp_079950	V-type proton ATPase subunit [Source:UniProtKB/TrEMBL;Acc:A0A3Q0KI67]	5024.41	-0.125517	0.050543	-2.48336	0.0130149	0.0212226
Smp_091360	Mago-bind domain-containing protein [Source:UniProtKB/TrEMBL;Acc:G4V9D4]	778.186	-0.125559	0.0671385	-1.87015	0.0614635	0.0880133
Smp_333800	Protein son of sevenless [Source:UniProtKB/TrEMBL;Acc:A0A5K4FCE0]	1672.43	-0.125717	0.088557	-1.41961	0.155721	0.202905
Smp_026300	rRNA biogenesis protein RRP36 [Source:UniProtKB/TrEMBL;Acc:A0A3Q0KDJ8]	1517.24	-0.125758	0.0616127	-2.04111	0.0412398	0.0611683
Smp_346500	TMEM132 domain-containing protein [Source:UniProtKB/TrEMBL;Acc:A0A5K4FF81]	302.709	-0.125809	0.163572	-0.769134	0.441814	0.504916
Smp_089880	Putative fad oxidoreductase [Source:UniProtKB/TrEMBL;Acc:G4VCW4]	592.812	-0.125899	0.0585062	-2.15189	0.0314061	0.0476106
Smp_000580	Coiled-coil domain-containing protein 63 [Source:UniProtKB/TrEMBL;Acc:A0A3Q0KBC8]	58.9923	-0.126179	0.217289	-0.580695	0.561446	0.618784
Smp_160490	MYND-type domain-containing protein [Source:UniProtKB/TrEMBL;Acc:A0A3Q0KRA0]	198.718	-0.126249	0.160123	-0.788451	0.430433	0.493643
Smp_247720	Rab-like protein 3 [Source:UniProtKB/TrEMBL;Acc:A0A5K4F2X4]	419.431	-0.126346	0.075406	-1.67554	0.0938284	0.128856
Smp_348810	UBC core domain-containing protein [Source:UniProtKB/TrEMBL;Acc:A0A913KUU4]	613.573	-0.126366	0.0824329	-1.53296	0.125286	0.167272
Smp_341240	Prohibitin [Source:UniProtKB/TrEMBL;Acc:A0A5K4FC32]	2433.84	-0.126687	0.0906067	-1.3982	0.162052	0.210279
Smp_094630	RRM domain-containing protein [Source:UniProtKB/TrEMBL;Acc:C1M0L0]	2978.79	-0.126691	0.054684	-2.31678	0.0205158	0.0322767
Smp_150690	Proliferation-associated protein 2G4, 38kDa (M24 family) [Source:UniProtKB/TrEMBL;Acc:A0A3Q0KPU0]	2680.57	-0.126733	0.0726363	-1.74476	0.0810266	0.112722
Smp_304870	DUF2013 domain-containing protein [Source:UniProtKB/TrEMBL;Acc:A0A5K4F3Q4]	147.156	-0.126832	0.128527	-0.986812	0.323735	0.388188
Smp_136320	DUF727 domain-containing protein [Source:UniProtKB/TrEMBL;Acc:G4VJX1]	1533.66	-0.126845	0.0523541	-2.42282	0.0154004	0.0247403
Smp_021370	Beta-1,4-galactosyltransferase [Source:UniProtKB/TrEMBL;Acc:A0A3Q0KD59]	795.441	-0.127004	0.0590363	-2.15129	0.0314533	0.0476565
Smp_007380	STING ER exit protein [Source:UniProtKB/TrEMBL;Acc:A0A3Q0KC02]	2664.67	-0.127241	0.0690239	-1.84344	0.0652655	0.0927503
Smp_145610	Putative wd and tetratricopeptide repeat protein [Source:UniProtKB/TrEMBL;Acc:A0A3Q0KNX3]	2108.42	-0.127282	0.0456339	-2.78919	0.00528401	0.00923472
Smp_126020	fumarate hydratase [Source:UniProtKB/TrEMBL;Acc:G4VB23]	1762.44	-0.127302	0.0663012	-1.92006	0.0548499	0.079513
Smp_071550	Vps16_C domain-containing protein [Source:UniProtKB/TrEMBL;Acc:A0A3Q0KHD9]	708.323	-0.127542	0.061134	-2.08627	0.036954	0.0553262
Smp_123470	Nalp (Nacht, leucine rich repeat and pyrin domain containing)-related [Source:UniProtKB/TrEMBL;Acc:A0A3Q0KKJ9]	20.8938	-0.127551	0.296187	-0.430642	0.666729	0.716047
Smp_007730	ER lumen protein-retaining receptor [Source:UniProtKB/TrEMBL;Acc:A0A3Q0KC19]	2084.17	-0.127559	0.0534096	-2.38832	0.0169255	0.0269697
Smp_321890	Rab proteins geranylgeranyltransferase component A [Source:UniProtKB/TrEMBL;Acc:A0A5K4F5P7]	918.565	-0.127975	0.0617562	-2.07226	0.0382415	0.0570114
Smp_065180	Eh domain containing/past-1-related [Source:UniProtKB/TrEMBL;Acc:A0A3Q0KGY0]	1593.57	-0.128146	0.0591196	-2.16756	0.0301919	0.0459926
Smp_315790	Smp_127420 [Source:UniProtKB/TrEMBL;Acc:A0A5K4F673]	547.813	-0.12828	0.0768709	-1.66877	0.0951636	0.130499
Smp_041740	T-complex protein 1 subunit gamma [Source:UniProtKB/TrEMBL;Acc:A0A3Q0KEY1]	7761.54	-0.128439	0.0794878	-1.61584	0.10613	0.14411
Smp_149530	Elongation factor 2 kinase, putative [Source:UniProtKB/TrEMBL;Acc:A0A3Q0KPN1]	96.3248	-0.128715	0.134241	-0.958834	0.337643	0.401899
Smp_196030	Putative gtpase activating protein [Source:UniProtKB/TrEMBL;Acc:A0A5K4F091]	720.161	-0.128883	0.0648666	-1.9869	0.046934	0.0688888
Smp_341270	Protein lifeguard 2 [Source:UniProtKB/TrEMBL;Acc:A0A5K4FAJ7]	581.972	-0.128891	0.159124	-0.810001	0.417939	0.481405
Smp_046910	Histone-like transcription factor ccaat-related [Source:UniProtKB/TrEMBL;Acc:A0A3Q0KFF7]	259.409	-0.128938	0.108753	-1.18561	0.235777	0.293418
Smp_336770	Putative dnaj homolog subfamily B member 4 [Source:UniProtKB/TrEMBL;Acc:G4VQD2]	3944.3	-0.128955	0.0483802	-2.66546	0.00768836	0.0130429
Smp_146610	DUF4065 domain-containing protein [Source:UniProtKB/TrEMBL;Acc:A0A5K4ERF3]	90.9909	-0.129173	0.162268	-0.796047	0.426005	0.489228
Smp_053830	Putative 40s ribosomal protein S14 [Source:UniProtKB/TrEMBL;Acc:G4VHS0]	5994.97	-0.129293	0.111411	-1.16051	0.245842	0.304242
Smp_345580	ANK_REP_REGION domain-containing protein [Source:UniProtKB/TrEMBL;Acc:A0A5K4FEU0]	686.791	-0.129382	0.0662742	-1.95223	0.050911	0.0741849
Smp_346280	Metalloprotease TIKI homolog [Source:UniProtKB/TrEMBL;Acc:A0A5K4FGF8]	24.84	-0.12951	0.255314	-0.507256	0.611975	0.666305
Smp_014680	DUF4201 domain-containing protein [Source:UniProtKB/TrEMBL;Acc:A0A3Q0KCL4]	72.7706	-0.12991	0.214361	-0.606036	0.544491	0.602613
Smp_333210		150.958	-0.129925	0.121694	-1.06764	0.285684	0.347193
Smp_158170	DUF3533 domain-containing protein [Source:UniProtKB/TrEMBL;Acc:A0A3Q0KQY2]	50.0292	-0.129954	0.195721	-0.663973	0.506708	0.56696
Smp_150460	Copper transport protein atox1-related [Source:UniProtKB/TrEMBL;Acc:G4VGF2]	639.891	-0.130268	0.10626	-1.22594	0.220221	0.276093
Smp_130940	Golgi snare bet1-related [Source:UniProtKB/TrEMBL;Acc:A0A3Q0KLS4]	1415.56	-0.130299	0.0922045	-1.41316	0.15761	0.205145
Smp_165420	Putative zinc finger protein [Source:UniProtKB/TrEMBL;Acc:A0A3Q0KS01]	1756.69	-0.130514	0.0706704	-1.84679	0.0647773	0.092165
Smp_155480	Putative heat shock protein 70 (Hsp70)-interacting protein [Source:UniProtKB/TrEMBL;Acc:A0A3Q0KQJ5]	370.756	-0.130551	0.0890322	-1.46633	0.142558	0.18746
Smp_170350	Putative lung seven transmembrane receptor [Source:UniProtKB/TrEMBL;Acc:A0A3Q0KSQ0]	1558.17	-0.130591	0.0607952	-2.14804	0.0317104	0.048003
Smp_164560	Pericentrin [Source:UniProtKB/TrEMBL;Acc:A0A3Q0KRR1]	100.765	-0.130681	0.139534	-0.936553	0.348989	0.413366
Smp_062270	12.5 kDa retinal tissue protein (Rtp12.5),putative [Source:UniProtKB/TrEMBL;Acc:G4LVN8]	911.576	-0.130742	0.0790596	-1.65371	0.0981861	0.134295
Smp_162920	Putative zinc transporter ZIP domain-containing protein [Source:UniProtKB/TrEMBL;Acc:A0A3Q0KRL9]	220.888	-0.131199	0.0953102	-1.37655	0.168652	0.217774
Smp_332080		343.682	-0.131234	0.108771	-1.20651	0.227619	0.284314
Smp_148020	Septate junction protein [Source:UniProtKB/TrEMBL;Acc:A0A3Q0KPG1]	1152.33	-0.131654	0.0564032	-2.33415	0.0195878	0.0309377
Smp_001120	39S ribosomal protein L50, mitochondrial [Source:UniProtKB/TrEMBL;Acc:A0A3Q0KBG4]	79.937	-0.131742	0.225045	-0.585403	0.558277	0.615532
Smp_311050	CTP synthase [Source:UniProtKB/TrEMBL;Acc:A0A5K4F3N0]	1717.64	-0.131769	0.0454045	-2.9021	0.00370665	0.00666692
Smp_024120	Cytochrome b-c1 complex subunit 7 [Source:UniProtKB/Swiss-Prot;Acc:O01374]	5500.51	-0.131862	0.0691259	-1.90757	0.0564467	0.081562
Smp_035790	60S ribosomal protein L44 [Source:UniProtKB/TrEMBL;Acc:G4VMB5]	5496.05	-0.131989	0.0896609	-1.47209	0.140996	0.185637
Smp_024150	Putative ubx domain-containing [Source:UniProtKB/TrEMBL;Acc:A0A3Q0KDE0]	3168.23	-0.132011	0.0572819	-2.30459	0.0211898	0.0332258
Smp_141270	Subfamily C14A unassigned peptidase (C14 family) [Source:UniProtKB/TrEMBL;Acc:A0A3Q0KNC3]	162.797	-0.132115	0.15165	-0.871186	0.383653	0.448254
Smp_082940	NADH dehydrogenase [ubiquinone] 1 alpha subcomplex subunit 12 [Source:UniProtKB/TrEMBL;Acc:G4LYT5]	2172.28	-0.132155	0.0627328	-2.10663	0.0351499	0.0528124
Smp_244250	Solute carrier family 12 member 6 [Source:UniProtKB/TrEMBL;Acc:A0A5K4F357]	1015.4	-0.132158	0.0674688	-1.9588	0.0501366	0.07317
Smp_343330	Aamy domain-containing protein [Source:UniProtKB/TrEMBL;Acc:A0A5K4FCS9]	82.7949	-0.132437	0.26007	-0.509236	0.610586	0.665135
Smp_156900	Transmembrane protein 208 [Source:UniProtKB/TrEMBL;Acc:A0A5K4EUL3]	688.533	-0.132473	0.0681551	-1.94369	0.0519324	0.0755949
Smp_064950	Putative calcineurin B [Source:UniProtKB/TrEMBL;Acc:G4VPT6]	2221.08	-0.132496	0.0608861	-2.17612	0.0295461	0.0450983
Smp_130410	Dynein light intermediate chain [Source:UniProtKB/TrEMBL;Acc:A0A3Q0KLQ5]	4353.46	-0.132697	0.0471356	-2.81521	0.00487456	0.00857364
Smp_011860	Putative transcription factor LCR-F1 [Source:UniProtKB/TrEMBL;Acc:A0A3Q0KCC5]	1791.71	-0.132769	0.0476378	-2.78705	0.00531903	0.00929017
Smp_247880	PHB domain-containing protein [Source:UniProtKB/TrEMBL;Acc:A0A5K4F2M4]	750.205	-0.132891	0.0744922	-1.78396	0.0744305	0.104544
Smp_018550	Endosome-associated-trafficking regulator 1 [Source:UniProtKB/TrEMBL;Acc:A0A3Q0KCW3]	2096.96	-0.132927	0.0698508	-1.90302	0.0570383	0.0823323
Smp_212260	Putative retinoblastoma-binding protein 4 (Rbbp4) [Source:UniProtKB/TrEMBL;Acc:A0A3Q0KVE1]	2736.15	-0.132975	0.0533901	-2.49062	0.012752	0.0208262
Smp_048930	Putative ran-binding protein [Source:UniProtKB/TrEMBL;Acc:A0A3Q0KFL4]	177.313	-0.133117	0.099912	-1.33234	0.182748	0.233725
Smp_088420		935.2	-0.133196	0.0771031	-1.7275	0.084078	0.116641
Smp_335040		31.6054	-0.133294	0.27971	-0.476545	0.633686	0.686054
Smp_127660	BLOC-1-related complex subunit 8 [Source:UniProtKB/TrEMBL;Acc:A0A3Q0KL94]	792.438	-0.133348	0.0815804	-1.63455	0.102143	0.139278
Smp_151190	Retinal rod rhodopsin-sensitive cgmp 3',5'-cyclic phosphodiesterase, putative [Source:UniProtKB/TrEMBL;Acc:G4LYK2]	157.669	-0.133584	0.12562	-1.0634	0.287602	0.349121
Smp_068440	RNA helicase [Source:UniProtKB/TrEMBL;Acc:A0A3Q0KHA0]	3333.9	-0.133663	0.0613407	-2.17902	0.0293303	0.0447932
Smp_076540	Dynein regulatory complex subunit 3 [Source:UniProtKB/TrEMBL;Acc:A0A3Q0KHW0]	160.491	-0.13369	0.181298	-0.737406	0.460876	0.523019
Smp_126290	C2H2-type domain-containing protein [Source:UniProtKB/TrEMBL;Acc:A0A3Q0KL13]	40.5782	-0.133712	0.260499	-0.513292	0.607747	0.662507
Smp_032060	RRM domain-containing protein [Source:UniProtKB/TrEMBL;Acc:G4LYM0]	1108.94	-0.133819	0.0913966	-1.46416	0.14315	0.188033
Smp_122900	Putative beta-arrestin 1 [Source:UniProtKB/TrEMBL;Acc:A0A3Q0KKD3]	1396.82	-0.133883	0.0798116	-1.67749	0.0934466	0.128373
Smp_139900	Putative lysophosphatidic acid phosphatase [Source:UniProtKB/TrEMBL;Acc:A0A3Q0KN94]	229.906	-0.133995	0.13076	-1.02474	0.305487	0.368345
Smp_346040	Ribosomal protein L19 [Source:UniProtKB/TrEMBL;Acc:A0A5K4FF17]	8450.73	-0.134059	0.088091	-1.52182	0.128053	0.170509
Smp_248130	SWIM-type domain-containing protein [Source:UniProtKB/TrEMBL;Acc:A0A5K4F2Q0]	285.357	-0.13407	0.106399	-1.26006	0.207647	0.26204
Smp_165560	Putative pcdc2/rp-8 (Programmed cell death protein 2) [Source:UniProtKB/TrEMBL;Acc:A0A3Q0KS19]	966.16	-0.134172	0.0546687	-2.45428	0.0141169	0.0228915
Smp_028050	Pecanex-like protein [Source:UniProtKB/TrEMBL;Acc:G4V632]	422.671	-0.134369	0.105304	-1.27602	0.201949	0.255766
Smp_013840	non-specific serine/threonine protein kinase [Source:UniProtKB/TrEMBL;Acc:G4LVH6]	4883.32	-0.134522	0.064523	-2.08487	0.0370807	0.0554963
Smp_083650	cystathionine gamma-lyase [Source:UniProtKB/TrEMBL;Acc:A0A3Q0KIF2]	997.242	-0.134524	0.0763715	-1.76144	0.0781642	0.109189
Smp_165580	General transcription and DNA repair factor IIH helicase subunit XPB [Source:UniProtKB/TrEMBL;Acc:A0A3Q0KSC1]	932.699	-0.135013	0.0650331	-2.07607	0.0378877	0.0565538
Smp_336370	Cadherin [Source:UniProtKB/TrEMBL;Acc:A0A5K4F8V9]	384.193	-0.135081	0.0835537	-1.6167	0.105943	0.143903
Smp_315750	Ubiquitin conjugating enzyme E2, putative [Source:UniProtKB/TrEMBL;Acc:A0A5K4F658]	5050.94	-0.13517	0.0470202	-2.87472	0.00404391	0.00722126
Smp_083800		673.837	-0.135175	0.137087	-0.986051	0.324108	0.38847
Smp_071390	Adenylate kinase; Adenylate kinase; Putative adenylate kinase [Source:UniProtKB/TrEMBL;Acc:G4V9S0]	2029.74	-0.13543	0.0739647	-1.83101	0.0670998	0.0951012
Smp_344210	CST complex subunit CTC1 [Source:UniProtKB/TrEMBL;Acc:A0A5K4FD46]	63.1688	-0.13553	0.167603	-0.808637	0.418724	0.482049
Smp_332310	Regulator of G protein signaling 3, rgs3,putative [Source:UniProtKB/TrEMBL;Acc:A0A5K4F860]	91.6345	-0.135702	0.204042	-0.665067	0.506008	0.566327
Smp_315480	RanBD1 domain-containing protein [Source:UniProtKB/TrEMBL;Acc:A0A5K4F5K7]	21.8847	-0.13597	0.268914	-0.505626	0.613119	0.667207
Smp_045760	tRNA (guanine(37)-N1)-methyltransferase [Source:UniProtKB/TrEMBL;Acc:G4VPP1]	790.863	-0.136207	0.0740239	-1.84004	0.0657619	0.0933911
Smp_170060	Negative elongation factor D [Source:UniProtKB/TrEMBL;Acc:A0A3Q0KSP3]	1132.15	-0.136236	0.0468253	-2.90945	0.00362067	0.00652616
Smp_335200		10.1283	-0.136327	0.489684	-0.278398	0.780707	0.817975
Smp_243140	Glutaredoxin domain-containing protein [Source:UniProtKB/TrEMBL;Acc:A0A5K4F123]	993.081	-0.136387	0.0545044	-2.50232	0.0123384	0.0202053
Smp_063250	Putative basic fgf-repressed zic binding protein homolog (Zic3-binding protein) [Source:UniProtKB/TrEMBL;Acc:G4VF91]	1269.03	-0.136875	0.0537407	-2.54696	0.0108667	0.0179624
Smp_083720	Phosphate carrier protein, mitochondrial [Source:UniProtKB/TrEMBL;Acc:G4V6T6]	3117.21	-0.136911	0.0734322	-1.86446	0.0622569	0.0890438
Smp_161350	Putative succinate semialdehyde dehydrogenase [Source:UniProtKB/TrEMBL;Acc:A0A3Q0KRE5]	919.346	-0.13704	0.0684539	-2.00193	0.0452921	0.0666408
Smp_334600	Phosphodiesterase [Source:UniProtKB/TrEMBL;Acc:A0A5K4F8E6]	49.041	-0.137776	0.194193	-0.709477	0.478029	0.540525
Smp_001590	NADH dehydrogenase [ubiquinone] 1 alpha subcomplex assembly factor 3 [Source:UniProtKB/TrEMBL;Acc:G4VCG3]	978.669	-0.13808	0.061574	-2.2425	0.0249293	0.0386164
Smp_212180	Putative glucose-methanol-choline (Gmc) oxidoreductase [Source:UniProtKB/TrEMBL;Acc:A0A3Q0KVF5]	38.0486	-0.138081	0.200482	-0.688743	0.490985	0.552587
Smp_347330	Methyltransferase-like protein 17, mitochondrial [Source:UniProtKB/TrEMBL;Acc:A0A5K4FCW7]	1374.66	-0.138182	0.0455963	-3.03054	0.00244117	0.00452366
Smp_210530	Putative tyrosyl-DNA phosphodiesterase [Source:UniProtKB/TrEMBL;Acc:A0A3Q0KVE4]	646.68	-0.138227	0.0571812	-2.41736	0.0156337	0.0250864
Smp_157300	Tyrosine kinase [Source:UniProtKB/TrEMBL;Acc:A0A3Q0KQT7]	253.36	-0.138572	0.120034	-1.15443	0.248323	0.307042
Smp_307630	DNA-directed RNA polymerase I subunit RPA12 [Source:UniProtKB/TrEMBL;Acc:A0A5K4F4E1]	17.7645	-0.138695	0.297343	-0.466447	0.640895	0.692793
Smp_346610	Basement membrane-specific heparan sulfate proteoglycan core protein [Source:UniProtKB/TrEMBL;Acc:A0A5K4FFA3]	608.123	-0.13887	0.0867211	-1.60134	0.109301	0.148035
Smp_347160	Signal peptide peptidase [Source:UniProtKB/TrEMBL;Acc:A0A5K4FCU6]	5344.59	-0.138872	0.0522198	-2.65937	0.00782863	0.0132622
Smp_045560	Annexin [Source:UniProtKB/TrEMBL;Acc:G4VI62]	5907.92	-0.138937	0.0639897	-2.17124	0.0299131	0.0456255
Smp_340150	ABC transporter [Source:UniProtKB/TrEMBL;Acc:A0A5K4F9F4]	968.817	-0.139331	0.0651089	-2.13997	0.0323574	0.0489299
Smp_157240	Serine/threonine kinase [Source:UniProtKB/TrEMBL;Acc:A0A3Q0KQS2]	143.294	-0.139671	0.143024	-0.976557	0.328789	0.393021
Smp_154560	PDZ domain-containing protein [Source:UniProtKB/TrEMBL;Acc:A0A5K4ET56]	310.449	-0.139703	0.125698	-1.11141	0.266391	0.326563
Smp_302230	Signal recognition particle subunit SRP72 [Source:UniProtKB/TrEMBL;Acc:A0A5K4F242]	4043.25	-0.139997	0.0616724	-2.27	0.0232073	0.0361744
Smp_350200		171.865	-0.140012	0.10624	-1.31788	0.187542	0.239349
Smp_032920	Putative ob fold nucleic acid binding protein [Source:UniProtKB/TrEMBL;Acc:G4VR79]	928.474	-0.140118	0.0664708	-2.10796	0.0350349	0.0526489
Smp_126770	Islet cell autoantigen, putative [Source:UniProtKB/TrEMBL;Acc:A0A3Q0KL51]	2723.88	-0.140482	0.0397047	-3.53818	0.000402899	0.000837928
Smp_246450	CDK5RAP3-like protein [Source:UniProtKB/TrEMBL;Acc:A0A5K4F2G9]	1090.25	-0.14056	0.0788828	-1.78189	0.0747675	0.104948
Smp_210720	Putative xp-G/rad2 DNA repair endonuclease family member [Source:UniProtKB/TrEMBL;Acc:G4VFA0]	484.769	-0.140563	0.0831161	-1.69116	0.0908061	0.125194
Smp_031100	Putative liquid facets [Source:UniProtKB/TrEMBL;Acc:A0A3Q0KE09]	1521.03	-0.140578	0.0542535	-2.59114	0.00956588	0.0159968
Smp_124650	Ubiquitin-associated domain-containing protein 2 [Source:UniProtKB/TrEMBL;Acc:A0A3Q0KKS8]	656.851	-0.140641	0.0651368	-2.15916	0.0308377	0.0468414
Smp_175020	Amiloride-sensitive sodium channel,putative [Source:UniProtKB/TrEMBL;Acc:A0A3Q0KTE1]	40.5531	-0.140676	0.244964	-0.574271	0.565784	0.62324
Smp_036010	Magnesium transporter NIPA2 [Source:UniProtKB/TrEMBL;Acc:G4VHT3]	359.787	-0.140681	0.258615	-0.543978	0.586457	0.643412
Smp_337550	Nuclear nucleic acid-binding protein C1D [Source:UniProtKB/TrEMBL;Acc:Q15ES7]	1613.23	-0.14091	0.0526558	-2.67606	0.00744935	0.0126654
Smp_318640	Rho-GAP domain-containing protein [Source:UniProtKB/TrEMBL;Acc:A0A5K4F6H3]	283.567	-0.141109	0.0967405	-1.45864	0.144664	0.189875
Smp_094140	DNA replication licensing factor MCM6 [Source:UniProtKB/TrEMBL;Acc:A0A3Q0KJA1]	1237.74	-0.14115	0.101042	-1.39694	0.162431	0.210609
Smp_050590	N-terminal amino-acid N(alpha)-acetyltransferase NatA [Source:UniProtKB/TrEMBL;Acc:G4VHI6]	1304.77	-0.141255	0.0739081	-1.91123	0.0559754	0.0809502
Smp_247280	C2H2-type domain-containing protein [Source:UniProtKB/TrEMBL;Acc:A0A5K4F2R8]	943.488	-0.141283	0.0839898	-1.68214	0.0925413	0.127233
Smp_149080	DUF5917 domain-containing protein [Source:UniProtKB/TrEMBL;Acc:A0A3Q0KPL4]	944.084	-0.141371	0.0807369	-1.751	0.0799451	0.111401
Smp_317370		317.771	-0.141444	0.152463	-0.927726	0.353549	0.417948
Smp_072900	Hsp90 co-chaperone (Tebp), putative [Source:UniProtKB/TrEMBL;Acc:A0A3Q0KHL3]	14444.9	-0.14148	0.059235	-2.38846	0.0169192	0.0269697
Smp_029240	Protein arginine N-methyltransferase 1 [Source:UniProtKB/TrEMBL;Acc:Q4PLC2]	3473.71	-0.141594	0.0644701	-2.19628	0.0280718	0.0430346
Smp_350020	MYND-type domain-containing protein [Source:UniProtKB/TrEMBL;Acc:A0A5K4FEG2]	32.5335	-0.141661	0.224948	-0.629749	0.528859	0.588063
Smp_018640	RUN domain-containing protein [Source:UniProtKB/TrEMBL;Acc:A0A3Q0KCY5]	466.577	-0.141694	0.082677	-1.71382	0.086561	0.11979
Smp_334370	receptor protein serine/threonine kinase [Source:UniProtKB/TrEMBL;Acc:A0A5K4FBA4]	531.757	-0.141811	0.0758526	-1.86957	0.0615442	0.0881128
Smp_126110	Katanin p60 ATPase-containing subunit A1 [Source:UniProtKB/TrEMBL;Acc:G4VB10]	1051.18	-0.141876	0.0648266	-2.18855	0.0286293	0.0438098
Smp_345430	PID domain-containing protein [Source:UniProtKB/TrEMBL;Acc:A0A5K4FC59]	75.8079	-0.141969	0.236006	-0.601549	0.547475	0.605281
Smp_244670	Dynein regulatory complex subunit 5 [Source:UniProtKB/TrEMBL;Acc:A0A5K4F095]	32.5259	-0.142055	0.220824	-0.643294	0.520033	0.579644
Smp_337830	Enoyl hydratase [Source:UniProtKB/TrEMBL;Acc:A0A3Q0KDF9]	676.847	-0.14209	0.0904028	-1.57174	0.116011	0.155998
Smp_044850	Ribokinase [Source:UniProtKB/TrEMBL;Acc:G4VBK5]	820.366	-0.142385	0.0800513	-1.77868	0.0752927	0.105615
Smp_056370	Deoxyhypusine hydroxylase [Source:UniProtKB/TrEMBL;Acc:G4VSX8]	888.99	-0.142448	0.0593806	-2.3989	0.0164444	0.0262923
Smp_150680	tryptophan--tRNA ligase [Source:UniProtKB/TrEMBL;Acc:G4LXR8]	364.101	-0.142604	0.103646	-1.37588	0.16886	0.218008
Smp_038440	Putative heart-specific myosin light chain phosphatase small subunit [Source:UniProtKB/TrEMBL;Acc:A0A3Q0KEN2]	648.676	-0.142877	0.104344	-1.36929	0.17091	0.220318
Smp_025570	diphthine methyl ester synthase [Source:UniProtKB/TrEMBL;Acc:A0A3Q0KDI0]	2092.47	-0.143322	0.0933824	-1.53479	0.124836	0.166777
Smp_169470	Rab-18, putative [Source:UniProtKB/TrEMBL;Acc:A0A3Q0KSJ8]	1675.49	-0.143441	0.0525058	-2.73192	0.00629673	0.0108591
Smp_165680	Et translation product-related [Source:UniProtKB/TrEMBL;Acc:A0A3Q0KS29]	1159.84	-0.143517	0.0636649	-2.25426	0.0241796	0.0375584
Smp_162230	Microtubule-associated protein [Source:UniProtKB/TrEMBL;Acc:A0A3Q0KRD3]	971.945	-0.143563	0.0845566	-1.69784	0.0895385	0.123567
Smp_172730	Aldehyde dehydrogenase [Source:UniProtKB/TrEMBL;Acc:A0A3Q0KTF3]	2352.63	-0.143978	0.0560841	-2.56718	0.0102529	0.0170345
Smp_051410	Septate junction protein [Source:UniProtKB/TrEMBL;Acc:G4LY05]	164.156	-0.143982	0.109935	-1.30971	0.190295	0.242606
Smp_147400	Putative p53 regulated pa26 nuclear protein sestrin [Source:UniProtKB/TrEMBL;Acc:A0A3Q0KPB5]	1506.95	-0.144224	0.0723282	-1.99402	0.0461494	0.0678078
Smp_245100	CEP209_CC5 domain-containing protein [Source:UniProtKB/TrEMBL;Acc:A0A5K4F0N6]	526.104	-0.144289	0.137304	-1.05087	0.293319	0.355092
Smp_105710	Mps one binder kinase activator-like 3 (Mob1 homolog 3) (Mob3) [Source:UniProtKB/TrEMBL;Acc:A0A3Q0KK46]	1250.86	-0.144346	0.0670211	-2.15374	0.0312607	0.0474242
Smp_244240	G_PROTEIN_RECEP_F1_2 domain-containing protein [Source:UniProtKB/TrEMBL;Acc:A0A5K4F1P0]	20.5066	-0.144436	0.334501	-0.431795	0.665891	0.71542
Smp_244710	ATP-binding cassette sub-family A member 3-like [Source:UniProtKB/TrEMBL;Acc:A0A5K4F0I9]	1781.71	-0.14451	0.0655275	-2.20533	0.0274307	0.0421206
Smp_077230	Golgi SNAP receptor complex member 1 [Source:UniProtKB/TrEMBL;Acc:G4VTW5]	2380.53	-0.14462	0.0637877	-2.26721	0.0233776	0.036413
Smp_165080	DDB1-and CUL4-associated factor 4 [Source:UniProtKB/TrEMBL;Acc:A0A3Q0KS92]	405.555	-0.144686	0.0772626	-1.87265	0.0611166	0.0875612
Smp_009550	Putative DNA mismatch repair protein MLH1 [Source:UniProtKB/TrEMBL;Acc:G4V9Y8]	310.83	-0.144747	0.0942946	-1.53506	0.12477	0.166742
Smp_267270	DUF4200 domain-containing protein [Source:UniProtKB/TrEMBL;Acc:A0A5K4F3A4]	236.934	-0.14479	0.114627	-1.26314	0.206537	0.260839
Smp_069960	Ubiquitin carboxyl-terminal hydrolase [Source:UniProtKB/TrEMBL;Acc:G4LXM5]	3926.14	-0.145255	0.0545601	-2.6623	0.0077609	0.0131598
Smp_132210	F-box domain-containing protein [Source:UniProtKB/TrEMBL;Acc:G4VGQ1]	1251.32	-0.145372	0.0979385	-1.48432	0.137724	0.181668
Smp_102490	39S ribosomal protein L30, mitochondrial [Source:UniProtKB/TrEMBL;Acc:A0A3Q0KJV4]	1722.42	-0.145519	0.0801395	-1.81582	0.0693972	0.0980285
Smp_310230	RGS domain-containing protein [Source:UniProtKB/TrEMBL;Acc:A0A5K4F3J1]	20.7332	-0.145759	0.283538	-0.514074	0.6072	0.66237
Smp_347240	Smp_204810 [Source:UniProtKB/TrEMBL;Acc:A0A5K4FFJ7]	305.081	-0.145893	0.174508	-0.836026	0.40314	0.467866
Smp_327680	Outer kinetochore protein DAD4 [Source:UniProtKB/TrEMBL;Acc:A0A5K4FAI8]	56.439	-0.146033	0.191133	-0.764039	0.444844	0.507964
Smp_180540	FRAS1-related extracellular matrix protein 2 [Source:UniProtKB/TrEMBL;Acc:C4QPU9]	1092.3	-0.146075	0.0703504	-2.0764	0.0378572	0.0565183
Smp_170600		220.841	-0.146114	0.101373	-1.44136	0.149484	0.195381
Smp_140610	Purple acid phosphatase [Source:UniProtKB/TrEMBL;Acc:A0A3Q0KN95]	5974.32	-0.146151	0.0910945	-1.60438	0.108629	0.14722
Smp_027080	Golgi membrane protein sb140 (Yip1b), putative [Source:UniProtKB/TrEMBL;Acc:A0A3Q0KDM4]	1400.62	-0.146154	0.0722019	-2.02424	0.0429451	0.0635305
Smp_018710	Putative wd-repeat protein [Source:UniProtKB/TrEMBL;Acc:G4VGK8]	1174.67	-0.146558	0.0688831	-2.12763	0.0333676	0.0503494
Smp_167680	HECT-type E3 ubiquitin transferase [Source:UniProtKB/TrEMBL;Acc:A0A3Q0KSC8]	11271.6	-0.146565	0.0802304	-1.8268	0.0677296	0.0959134
Smp_007630	Putative polyadenylate binding protein [Source:UniProtKB/TrEMBL;Acc:G4VPZ4]	2291.99	-0.146698	0.0651409	-2.25201	0.0243216	0.0377511
Smp_156990	Serine/threonine kinase [Source:UniProtKB/TrEMBL;Acc:G4VNR0]	1067.74	-0.146781	0.0518415	-2.83135	0.00463525	0.00818897
Smp_347430	SH2 domain-containing protein [Source:UniProtKB/TrEMBL;Acc:A0A5K4FEE2]	970.949	-0.147007	0.0871497	-1.68683	0.0916364	0.126215
Smp_346720	E3 ubiquitin-protein ligase listerin [Source:UniProtKB/TrEMBL;Acc:A0A5K4FFC6]	1185.8	-0.147218	0.0700056	-2.10294	0.0354707	0.0532375
Smp_162240	Iwr1 domain-containing protein [Source:UniProtKB/TrEMBL;Acc:A0A3Q0KRS9]	258.893	-0.147301	0.118119	-1.24706	0.212377	0.267171
Smp_169040	Lysophospholipid acyltransferase 5 [Source:UniProtKB/TrEMBL;Acc:A0A3Q0KSH3]	739.339	-0.147368	0.076553	-1.92504	0.0542242	0.078687
Smp_072870	Actin, putative [Source:UniProtKB/TrEMBL;Acc:G4LW08]	323.368	-0.147382	0.0948857	-1.55325	0.120363	0.161336
Smp_149050	Xtp3-transactivated protein B, putative [Source:UniProtKB/TrEMBL;Acc:A0A3Q0KPS4]	1221.63	-0.147432	0.0586315	-2.51455	0.0119184	0.0195783
Smp_327930	PH domain-containing protein [Source:UniProtKB/TrEMBL;Acc:A0A5K4F3W5]	19.507	-0.147458	0.385171	-0.382837	0.701841	0.747486
Smp_332520	RIB43A-like with coiled-coils protein 2 [Source:UniProtKB/TrEMBL;Acc:A0A5K4F881]	159.319	-0.147485	0.127937	-1.1528	0.248994	0.307712
Smp_040550	TYR_PHOSPHATASE_2 domain-containing protein [Source:UniProtKB/TrEMBL;Acc:G4VB66]	397.596	-0.147732	0.08773	-1.68394	0.0921927	0.126878
Smp_138850	Putative sh2a [Source:UniProtKB/TrEMBL;Acc:A0A3Q0KMW1]	288.219	-0.147883	0.118517	-1.24778	0.21211	0.266954
Smp_346010	AAA domain-containing protein [Source:UniProtKB/TrEMBL;Acc:A0A5K4FDU3]	417.09	-0.147917	0.0901226	-1.64129	0.100737	0.137428
Smp_039130	Niemann-pick C1 (NPC1) [Source:UniProtKB/TrEMBL;Acc:A0A3Q0KEP8]	3693.15	-0.148227	0.0644953	-2.29826	0.0215472	0.0337548
Smp_127680	Rabconnectin-related [Source:UniProtKB/TrEMBL;Acc:A0A3Q0KL53]	3987	-0.148285	0.0734214	-2.01964	0.0434207	0.0641443
Smp_334290	Peptidase_M28 domain-containing protein [Source:UniProtKB/TrEMBL;Acc:A0A5K4FAF6]	1195.96	-0.148306	0.065776	-2.25471	0.0241517	0.0375219
Smp_083080	Aha1_N domain-containing protein [Source:UniProtKB/TrEMBL;Acc:G4V7D8]	6347.84	-0.148366	0.0523307	-2.83516	0.00458023	0.00810194
Smp_032280	RNA-binding protein MEX3B [Source:UniProtKB/TrEMBL;Acc:A0A3Q0KE25]	2743.7	-0.148401	0.0742971	-1.9974	0.0457814	0.0673022
Smp_346810	CDK5RAP1-like protein [Source:UniProtKB/TrEMBL;Acc:A0A5K4FFD6]	357.242	-0.14855	0.0775785	-1.91483	0.055514	0.0803104
Smp_172660	Diphosphomevalonate decarboxylase [Source:UniProtKB/TrEMBL;Acc:A0A3Q0KT25]	852.431	-0.14869	0.0631936	-2.35292	0.0186265	0.0295131
Smp_246380	C-type LECtin [Source:UniProtKB/TrEMBL;Acc:A0A5K4F2G1]	41.3314	-0.148765	0.223987	-0.664168	0.506583	0.566895
Smp_141660	Voltage-operated calcium channel beta subunit [Source:UniProtKB/TrEMBL;Acc:A0A2H4UCT2]	609.666	-0.148853	0.0688136	-2.16313	0.0305311	0.0464359
Smp_212830	GATOR complex protein NPRL3 [Source:UniProtKB/TrEMBL;Acc:A0A5K4F1Y9]	750.07	-0.149035	0.0673464	-2.21296	0.0269005	0.0414042
Smp_104580	Ribulose-phosphate 3-epimerase [Source:UniProtKB/TrEMBL;Acc:G4VE51]	2080.92	-0.149176	0.0726424	-2.05356	0.0400184	0.059482
Smp_032790	Essential MCU regulator, mitochondrial [Source:UniProtKB/TrEMBL;Acc:G4VDI1]	1080.65	-0.149213	0.0672914	-2.21742	0.0265943	0.0409553
Smp_247480	Cadherin [Source:UniProtKB/TrEMBL;Acc:A0A5K4F2U9]	42.0239	-0.149382	0.237998	-0.627658	0.530228	0.589375
Smp_150420	Coiled-coil domain-containing protein 61 [Source:UniProtKB/TrEMBL;Acc:A0A3Q0KPZ3]	72.7074	-0.149494	0.160694	-0.930305	0.352213	0.416602
Smp_167890	Peptide-methionine (R)-S-oxide reductase [Source:UniProtKB/TrEMBL;Acc:A0A3Q0KSP6]	1506.26	-0.149644	0.0719912	-2.07864	0.0376508	0.0562598
Smp_079770	Protein disulfide-isomerase [Source:UniProtKB/TrEMBL;Acc:G4VFC2]	25506.3	-0.150047	0.0537033	-2.794	0.00520604	0.00911353
Smp_139340	Putative rab [Source:UniProtKB/TrEMBL;Acc:A0A3Q0KN12]	1591.58	-0.15018	0.0785525	-1.91185	0.055896	0.0808493
Smp_303770	Negative elongation factor E [Source:UniProtKB/TrEMBL;Acc:A0A5K4F212]	51.8609	-0.150351	0.181094	-0.83024	0.406403	0.470426
Smp_039080	Protein FRA10AC1 homolog [Source:UniProtKB/TrEMBL;Acc:G4LWS6]	1596.58	-0.150481	0.04678	-3.21678	0.00129638	0.00250158
Smp_137410	Calpain C (C02 family) [Source:UniProtKB/TrEMBL;Acc:A0A3Q0KMT5]	864.875	-0.15072	0.0574889	-2.62173	0.00874856	0.0146969
Smp_132900	Putative myo inositol monophosphatase [Source:UniProtKB/TrEMBL;Acc:A0A3Q0KM38]	1630.04	-0.150732	0.0619385	-2.43357	0.0149506	0.0241001
Smp_051120	Polyketide_cyc domain-containing protein [Source:UniProtKB/TrEMBL;Acc:A0A3Q0KFS7]	57.3684	-0.151063	0.185969	-0.812301	0.416619	0.480342
Smp_197230	Adenylate kinase, putative [Source:UniProtKB/TrEMBL;Acc:G4LVA3]	228.49	-0.151122	0.109075	-1.38549	0.165902	0.214485
Smp_084890	glycerophosphocholine cholinephosphodiesterase [Source:UniProtKB/TrEMBL;Acc:G4VFF8]	2695.01	-0.151326	0.076291	-1.98353	0.0473078	0.0694012
Smp_142650	PDZ domain-containing protein [Source:UniProtKB/TrEMBL;Acc:A0A3Q0KNK1]	5134.81	-0.151658	0.0643363	-2.35727	0.0184099	0.0291974
Smp_345280	Monocarboxylate transporter 14 [Source:UniProtKB/TrEMBL;Acc:A0A5K4FEN5]	356.085	-0.151707	0.14632	-1.03682	0.299821	0.361926
Smp_204880	Smp_204880 [Source:UniProtKB/TrEMBL;Acc:G4M032]	34.3793	-0.151907	0.266107	-0.57085	0.568101	0.625467
Smp_322040	Heat shock factor-binding protein 1 [Source:UniProtKB/TrEMBL;Acc:A0A5K4F7U5]	173.292	-0.151919	0.101466	-1.49724	0.13433	0.177802
Smp_095810	Putative uracil phosphoribosyltransferase [Source:UniProtKB/TrEMBL;Acc:G4VL95]	254.069	-0.152292	0.0924624	-1.64707	0.0995446	0.136043
Smp_336730	Protein turtle [Source:UniProtKB/TrEMBL;Acc:A0A5K4F8Y3]	334.142	-0.152377	0.165992	-0.917977	0.358631	0.423127
Smp_343990	SH2 domain-containing protein [Source:UniProtKB/TrEMBL;Acc:A0A5K4FBK4]	297.804	-0.152594	0.159767	-0.955107	0.339524	0.40358
Smp_165200	C2 domain-containing protein [Source:UniProtKB/TrEMBL;Acc:A0A5K4EUB1]	1334.48	-0.152602	0.0573206	-2.66225	0.00776194	0.0131598
Smp_065290	Putative calcium/calmodulin-dependent protein kinase [Source:UniProtKB/TrEMBL;Acc:A0A3Q0KH15]	400.787	-0.152665	0.0977079	-1.56246	0.11818	0.158738
Smp_212240	Arrestin_C domain-containing protein [Source:UniProtKB/TrEMBL;Acc:G4M0D2]	40.1585	-0.152736	0.205647	-0.74271	0.457657	0.520181
Smp_340720	Cleavage and polyadenylation specificity factor subunit 4 [Source:UniProtKB/TrEMBL;Acc:A0A5K4F9M8]	657.932	-0.152812	0.0874059	-1.74831	0.0804112	0.111977
Smp_077090	Putative nitrogen fixation protein nifu [Source:UniProtKB/TrEMBL;Acc:G4VTX8]	2518.11	-0.152917	0.0609477	-2.50898	0.012108	0.0198473
Smp_202920	Smp_202920 [Source:UniProtKB/TrEMBL;Acc:A0A3Q0KV28]	181.537	-0.153264	0.0971397	-1.57777	0.114618	0.154371
Smp_121930	Bax inhibitor 1-related [Source:UniProtKB/TrEMBL;Acc:A0A3Q0KKB0]	1227.36	-0.153299	0.158767	-0.965559	0.334265	0.398565
Smp_168080	C2H2-type domain-containing protein [Source:UniProtKB/TrEMBL;Acc:A0A3Q0KSE8]	1496.64	-0.153386	0.0666106	-2.30272	0.0212944	0.0333775
Smp_121790	Putative 50s ribosomal protein L13 [Source:UniProtKB/TrEMBL;Acc:G4VGE1]	1748.97	-0.153454	0.078679	-1.95038	0.0511313	0.074493
Smp_136700		1389.09	-0.153534	0.0698782	-2.19717	0.0280084	0.042953
Smp_048760	Putative sumo-1-activating enzyme E1a [Source:UniProtKB/TrEMBL;Acc:G4VBY2]	838.319	-0.153616	0.0643471	-2.3873	0.0169726	0.0270396
Smp_011230	GPI-anchor transamidase [Source:UniProtKB/TrEMBL;Acc:A0A5K4E9U8]	670.311	-0.153704	0.0649526	-2.3664	0.017962	0.0285299
Smp_130750	Ge1_WD40 domain-containing protein [Source:UniProtKB/TrEMBL;Acc:A0A3Q0KLN6]	3861	-0.153878	0.0479976	-3.20595	0.00134619	0.00258942
Smp_136980	Protein rogdi [Source:UniProtKB/TrEMBL;Acc:A0A3Q0KMR3]	441.862	-0.154301	0.122268	-1.26199	0.206951	0.2612
Smp_167500	exodeoxyribonuclease III [Source:UniProtKB/TrEMBL;Acc:A0A3Q0KSC5]	1104.94	-0.154524	0.063125	-2.44791	0.0143687	0.0232464
Smp_162310	Putative arsenite-resistance protein 2 [Source:UniProtKB/TrEMBL;Acc:A0A3Q0KRJ7]	4372.84	-0.154744	0.0533573	-2.90014	0.00372992	0.00670307
Smp_019880	Derlin [Source:UniProtKB/TrEMBL;Acc:G4V8G7]	1982.17	-0.154759	0.0499599	-3.09767	0.0019505	0.00366506
Smp_008770	Putative mitochondrial 28S ribosomal protein S32 (S32mt) (MRP-S32) [Source:UniProtKB/TrEMBL;Acc:G4VII4]	1816.73	-0.154851	0.0688159	-2.25023	0.0244346	0.0379057
Smp_043670	ATP-dependent 6-phosphofructokinase [Source:UniProtKB/TrEMBL;Acc:A0A3Q0KF43]	7437.08	-0.15494	0.0489875	-3.16284	0.00156239	0.00297883
Smp_025030	Glutamate-cysteine ligase [Source:UniProtKB/TrEMBL;Acc:A0A3Q0KDG5]	359.442	-0.155143	0.152146	-1.0197	0.307872	0.370904
Smp_247590	Homeobox domain-containing protein [Source:UniProtKB/TrEMBL;Acc:A0A5K4F4E8]	150.675	-0.155296	0.225226	-0.689513	0.4905	0.552262
Smp_340230	Snf7-like protein (Bc-2) (Putative breast adenocarcinoma marker) [Source:UniProtKB/TrEMBL;Acc:A0A5K4FDX5]	4102.4	-0.155392	0.0470229	-3.30461	0.000951082	0.00187465
Smp_140290	U4/U6.U5 small nuclear ribonucleoprotein 27 kDa protein [Source:UniProtKB/TrEMBL;Acc:G4LVA5]	846.539	-0.155556	0.0725664	-2.14363	0.0320625	0.0485187
Smp_305920	Protein-tyrosine sulfotransferase [Source:UniProtKB/TrEMBL;Acc:A0A5K4F2T1]	28.5454	-0.155667	0.258548	-0.60208	0.547121	0.605127
Smp_305730		30.1315	-0.155831	0.245015	-0.636007	0.524772	0.584078
Smp_347570	Putative beta-1,4-galactosyltransferase [Source:UniProtKB/TrEMBL;Acc:G4VJK7]	469.748	-0.155989	0.0709158	-2.19964	0.0278326	0.042699
Smp_132090	Putative wd40 protein [Source:UniProtKB/TrEMBL;Acc:A0A3Q0KLZ4]	4471.07	-0.156005	0.0514493	-3.03221	0.00242772	0.00449972
Smp_267170	Ras-related protein Rab-4A [Source:UniProtKB/TrEMBL;Acc:A0A146MI69]	1552.65	-0.156012	0.056725	-2.75032	0.00595363	0.0103217
Smp_120920	TBCC domain-containing protein 1 [Source:UniProtKB/TrEMBL;Acc:A0A3Q0KK85]	2146.59	-0.156045	0.061888	-2.52141	0.0116886	0.019227
Smp_126470	Gelsolin-like domain-containing protein [Source:UniProtKB/TrEMBL;Acc:A0A3Q0KKZ1]	120.323	-0.156132	0.147576	-1.05798	0.290063	0.351694
Smp_136990	Putative dynactin subunit 3 (Dynactin light chain p24) [Source:UniProtKB/TrEMBL;Acc:A0A3Q0KML8]	510.542	-0.156174	0.115035	-1.35762	0.174585	0.224474
Smp_340810	Dolichyldiphosphatase [Source:UniProtKB/TrEMBL;Acc:A0A5K4F9P0]	638.948	-0.156306	0.0649508	-2.40653	0.0161047	0.0258128
Smp_079860	O-acyltransferase (Membrane bound) domain containing protein, putative [Source:UniProtKB/TrEMBL;Acc:G4M1H9]	1385.93	-0.156782	0.0522641	-2.99981	0.0027015	0.00497227
Smp_086830	Putative spfh domain / Band 7 family protein [Source:UniProtKB/TrEMBL;Acc:G4V8L7]	344.983	-0.156849	0.0817504	-1.91863	0.0550315	0.0796943
Smp_088940	Putative zinc finger protein [Source:UniProtKB/TrEMBL;Acc:A0A3Q0KIX1]	261.406	-0.156863	0.0871224	-1.80049	0.0717838	0.101112
Smp_137600	Active regulator of SIRT1 [Source:UniProtKB/TrEMBL;Acc:A0A3Q0KMU0]	698.706	-0.15689	0.0845056	-1.85657	0.0633729	0.0903842
Smp_093280	Histone deacetylase [Source:UniProtKB/TrEMBL;Acc:A5H659]	1388.76	-0.157059	0.0474995	-3.30653	0.000944595	0.00186274
Smp_327500	Ubiquinone biosynthesis protein COQ4 homolog, mitochondrial [Source:UniProtKB/TrEMBL;Acc:A0A5K4FAH3]	105.125	-0.157348	0.130685	-1.20402	0.228581	0.285262
Smp_134090	Putative trad-d4 [Source:UniProtKB/TrEMBL;Acc:A0A3Q0KM83]	247.693	-0.157592	0.0975116	-1.61614	0.106064	0.144044
Smp_166300	Protein kinase domain-containing protein [Source:UniProtKB/TrEMBL;Acc:A0A3Q0KS08]	156.518	-0.157834	0.184694	-0.854572	0.392788	0.457612
Smp_054310	Membrane-bound transcription factor site-2 protease [Source:UniProtKB/TrEMBL;Acc:G4VQK6]	893.357	-0.15798	0.0649775	-2.4313	0.0150449	0.024229
Smp_153960	Presenilin [Source:UniProtKB/TrEMBL;Acc:C0SKM6]	2592.36	-0.157985	0.0380363	-4.15352	3.27398e-05	7.87283e-05
Smp_059870	p53 and DNA damage-regulated protein 1 [Source:UniProtKB/TrEMBL;Acc:G4VT25]	588.92	-0.15823	0.0797617	-1.98378	0.0472806	0.0693734
Smp_348730	Transgelin [Source:UniProtKB/TrEMBL;Acc:A0A913KVP0]	208.818	-0.158235	0.131287	-1.20526	0.228105	0.284794
Smp_046870	DHC_N1 domain-containing protein [Source:UniProtKB/TrEMBL;Acc:G4VCL4]	1456.93	-0.158331	0.0554303	-2.8564	0.00428474	0.00761079
Smp_017470	Selenoprotein S [Source:UniProtKB/TrEMBL;Acc:G4LW66]	851.944	-0.158413	0.0774795	-2.04457	0.040897	0.0606918
Smp_332680	BTB domain-containing protein [Source:UniProtKB/TrEMBL;Acc:A0A5K4F8A7]	1986.55	-0.158448	0.0744427	-2.12845	0.0332999	0.0502561
Smp_092180	Putative rpa-interacting protein [Source:UniProtKB/TrEMBL;Acc:G4VM63]	120.197	-0.158476	0.166665	-0.950871	0.34167	0.405777
Smp_314320	GST N-terminal domain-containing protein [Source:UniProtKB/TrEMBL;Acc:A0A5K4F3L7]	371.199	-0.158498	0.107927	-1.46856	0.141952	0.186749
Smp_131030	Putative metazoan probable membrane protein [Source:UniProtKB/TrEMBL;Acc:A0A3Q0KLU4]	868.46	-0.158578	0.0757587	-2.0932	0.0363312	0.0544324
Smp_175740	60S ribosomal protein L14 [Source:UniProtKB/TrEMBL;Acc:Q15ER7]	9842.36	-0.158729	0.0962206	-1.64964	0.0990168	0.135343
Smp_135550	Nalp (Nacht, leucine rich repeat and pyrin domain containing)-related [Source:UniProtKB/TrEMBL;Acc:A0A3Q0KMH6]	68.5926	-0.158792	0.191118	-0.830858	0.406054	0.47015
Smp_134010	Putative zinc finger protein [Source:UniProtKB/TrEMBL;Acc:A0A3Q0KMC4]	1892.54	-0.158868	0.070402	-2.25658	0.0240345	0.0373605
Smp_164880	Putative 4.1 G protein [Source:UniProtKB/TrEMBL;Acc:A0A3Q0KRX1]	3372.01	-0.158987	0.0545602	-2.91397	0.0035686	0.00643917
Smp_323270	Secreted protein [Source:UniProtKB/TrEMBL;Acc:A0A5K4F608]	15.882	-0.159337	0.343879	-0.463352	0.643112	0.694657
Smp_079740	Putative cullin-2 (Cul-2) [Source:UniProtKB/TrEMBL;Acc:A0A3Q0KI58]	1741.3	-0.15947	0.0479008	-3.32917	0.000871052	0.0017286
Smp_334130	Tripartite motif-containing protein 2 [Source:UniProtKB/TrEMBL;Acc:A0A5K4F871]	229.39	-0.15948	0.103029	-1.54791	0.121644	0.162796
Smp_199800	DNA-directed primase/polymerase protein [Source:UniProtKB/TrEMBL;Acc:A0A3Q0KUI5]	211.764	-0.159613	0.114592	-1.39289	0.163653	0.211966
Smp_340960		10287.7	-0.159696	0.0947268	-1.68586	0.091823	0.12641
Smp_026830	SSXT domain-containing protein [Source:UniProtKB/TrEMBL;Acc:G4LUT0]	648.642	-0.159874	0.0573892	-2.78578	0.00533986	0.00932269
Smp_027610	40S ribosomal protein S3, putative [Source:UniProtKB/TrEMBL;Acc:C4Q4Q6]	10060.3	-0.159892	0.0947486	-1.68754	0.0914995	0.126047
Smp_139980	Putative ataxin 2-binding protein (Hexaribonucleotide binding protein 1) [Source:UniProtKB/TrEMBL;Acc:A0A5K4EP73]	623.26	-0.160048	0.119264	-1.34197	0.179607	0.23009
Smp_142960	Glutathione synthetase [Source:UniProtKB/TrEMBL;Acc:A0A3Q0KNI2]	1636.28	-0.160109	0.0514013	-3.11488	0.00184017	0.00347241
Smp_045790	NHR domain-containing protein [Source:UniProtKB/TrEMBL;Acc:G4VPP4]	1382.84	-0.16016	0.0559935	-2.86032	0.0042321	0.00753027
Smp_044950	IRS-type PTB domain-containing protein [Source:UniProtKB/TrEMBL;Acc:G4VRR5]	1711.72	-0.160614	0.0631569	-2.54309	0.0109875	0.0181408
Smp_152270	Essential MCU regulator, mitochondrial [Source:UniProtKB/TrEMBL;Acc:A0A3Q0KQ20]	881.691	-0.160663	0.0838527	-1.91602	0.0553628	0.0801192
Smp_340740	Lysosome-associated membrane glycoprotein [Source:UniProtKB/TrEMBL;Acc:A0A5K4FCU5]	48.6797	-0.16097	0.183828	-0.875655	0.381218	0.446162
Smp_171670	Putative wd-repeat protein [Source:UniProtKB/TrEMBL;Acc:A0A3Q0KSY9]	1590.16	-0.161081	0.0592434	-2.71898	0.00654841	0.0112513
Smp_074210	28S ribosomal protein S15, mitochondrial [Source:UniProtKB/TrEMBL;Acc:G4VLA7]	207.929	-0.161252	0.145645	-1.10716	0.268224	0.328477
Smp_325650	LanC-like protein 3 [Source:UniProtKB/TrEMBL;Acc:A0A5K4F8M4]	693.468	-0.161569	0.066208	-2.44032	0.0146743	0.0236772
Smp_104720	GDP-L-fucose synthase [Source:UniProtKB/TrEMBL;Acc:A0A3Q0KJX7]	1676.49	-0.161903	0.0556803	-2.90772	0.0036407	0.00655808
Smp_119980	Translocation protein SEC62 [Source:UniProtKB/TrEMBL;Acc:G4VMU1]	2435.38	-0.162724	0.0430045	-3.78389	0.000154397	0.000340285
Smp_067540	Vacuolar protein sorting-associated protein 28 homolog [Source:UniProtKB/TrEMBL;Acc:A0A3Q0KH76]	1264.84	-0.162934	0.0639091	-2.54947	0.0107888	0.017858
Smp_349500		17.8558	-0.163018	0.3231	-0.504542	0.613881	0.667777
Smp_047550	Putative morn protein [Source:UniProtKB/TrEMBL;Acc:A0A3Q0KFH6]	90.1098	-0.163171	0.138879	-1.17491	0.24003	0.297703
Smp_000310	D2013.10 [Source:UniProtKB/TrEMBL;Acc:G4LVR4]	1615.71	-0.163189	0.0641447	-2.54408	0.0109565	0.0180967
Smp_167800	Zinc finger CCHC domain-containing protein 7 [Source:UniProtKB/TrEMBL;Acc:A0A3Q0KSB7]	1746.62	-0.163197	0.0576318	-2.83172	0.00462991	0.00818124
Smp_347930	SH3 domain-binding protein 5-like [Source:UniProtKB/TrEMBL;Acc:A0A5K4FEN7]	428.862	-0.163262	0.0956022	-1.70772	0.0876881	0.121231
Smp_018760	Neutral alpha-glucosidase ab (Glucosidase II alpha subunit) (Alpha glucosidase 2),putative [Source:UniProtKB/TrEMBL;Acc:G4M039]	4838.32	-0.163398	0.049952	-3.2711	0.00107131	0.00209454
Smp_123320	Putative helicase [Source:UniProtKB/TrEMBL;Acc:A0A3Q0KKI8]	520.607	-0.163611	0.0881948	-1.85511	0.0635799	0.0906292
Smp_147650	Putative formate-tetrahydrofolate ligase [Source:UniProtKB/TrEMBL;Acc:A0A5K4EQZ6]	748.671	-0.163907	0.0635484	-2.57924	0.00990174	0.0165061
Smp_344170	Cadherin [Source:UniProtKB/TrEMBL;Acc:A0A5K4FE29]	52.5144	-0.164226	0.186587	-0.880157	0.378774	0.44361
Smp_016990	Methylosome subunit pICln [Source:UniProtKB/TrEMBL;Acc:A0A3Q0KCS4]	1181.85	-0.164364	0.070008	-2.3478	0.0188849	0.0298946
Smp_173020	Putative goodpasture antigen-binding protein [Source:UniProtKB/TrEMBL;Acc:A0A3Q0KT36]	296.372	-0.164488	0.102235	-1.60893	0.107632	0.146008
Smp_030330	aminoacyl-tRNA hydrolase [Source:UniProtKB/TrEMBL;Acc:G4VFP2]	1601.59	-0.164561	0.0709288	-2.32009	0.0203362	0.0320062
Smp_302800	Mitochondrial import receptor subunit TOM7 homolog [Source:UniProtKB/TrEMBL;Acc:A0A5K4F3B3]	1218.36	-0.16462	0.090513	-1.81874	0.0689508	0.0974505
Smp_305100	DUF4042 domain-containing protein [Source:UniProtKB/TrEMBL;Acc:A0A5K4F280]	778.841	-0.164822	0.0743785	-2.21599	0.0266922	0.0410987
Smp_151285		1346.03	-0.164885	0.0960673	-1.71635	0.0860978	0.119227
Smp_029890	Septin-10 [Source:UniProtKB/Swiss-Prot;Acc:A0A3Q0KDV9]	3592.6	-0.164917	0.0559137	-2.94948	0.00318305	0.00579547
Smp_243800	Cadherin domain-containing protein [Source:UniProtKB/TrEMBL;Acc:A0A5K4F019]	284.829	-0.164948	0.0977945	-1.68668	0.0916658	0.126235
Smp_316460	E3 ubiquitin-protein ligase [Source:UniProtKB/TrEMBL;Acc:A0A5K4F7R9]	3041.26	-0.16512	0.0621038	-2.65878	0.00784243	0.0132829
Smp_087580	Pcd6 interacting protein-related [Source:UniProtKB/TrEMBL;Acc:A0A3Q0KIV8]	3015.01	-0.165208	0.0659355	-2.5056	0.0122243	0.0200224
Smp_163570	Ryanodine receptor related [Source:UniProtKB/TrEMBL;Acc:A0A3Q0KS03]	15644.7	-0.165295	0.0850273	-1.94402	0.0518927	0.0755502
Smp_038300	Transcription and mRNA export factor ENY2 [Source:UniProtKB/TrEMBL;Acc:G4VNU0]	892.208	-0.165337	0.0787802	-2.09871	0.0358426	0.0537766
Smp_174230	UNC80 domain-containing protein [Source:UniProtKB/TrEMBL;Acc:A0A3Q0KT99]	1893.75	-0.165337	0.0663248	-2.49284	0.0126725	0.0207124
Smp_058140	Protein-L-isoaspartate O-methyltransferase [Source:UniProtKB/TrEMBL;Acc:G4VK45]	1690.99	-0.165673	0.0515101	-3.21632	0.00129845	0.002505
Smp_163810	Putative laminin gamma-1 chain [Source:UniProtKB/TrEMBL;Acc:A0A3Q0KS26]	440.825	-0.165728	0.0915918	-1.80941	0.0703867	0.0992769
Smp_336620	Neur_chan_LBD domain-containing protein [Source:UniProtKB/TrEMBL;Acc:A0A5K4FB25]	158.165	-0.166182	0.198019	-0.839223	0.401344	0.466359
Smp_027480	NADH dehydrogenase [ubiquinone] 1 alpha subcomplex subunit 8 [Source:UniProtKB/TrEMBL;Acc:G4VIB9]	2623.94	-0.166384	0.0769031	-2.16355	0.0304985	0.0464013
Smp_245900	1-phosphatidylinositol 4,5-bisphosphate phosphodiesterase [Source:UniProtKB/TrEMBL;Acc:A0A5K4F0P8]	1747.04	-0.16648	0.0615541	-2.70462	0.00683835	0.0117161
Smp_096020	Adenosylhomocysteinase [Source:UniProtKB/TrEMBL;Acc:A0A3Q0KJC7]	3662.48	-0.166517	0.0384084	-4.33543	1.45476e-05	3.64554e-05
Smp_066620	Mitochondrial ribosomal protein S25, putative [Source:UniProtKB/TrEMBL;Acc:G4LVF9]	2217.45	-0.166563	0.0723301	-2.30281	0.0212894	0.0333758
Smp_170450	Sodium/potassium/calcium exchanger 4 [Source:UniProtKB/TrEMBL;Acc:G4VDQ6]	523.916	-0.166655	0.0781497	-2.13251	0.032965	0.0497863
Smp_210570	Eukaryotic translation initiation factor 3 subunit H [Source:UniProtKB/TrEMBL;Acc:A0A3Q0KV84]	2302.52	-0.166824	0.063906	-2.61046	0.00904209	0.0151719
Smp_000260	Saposin containing protein [Source:UniProtKB/TrEMBL;Acc:G4LVS4]	26389.5	-0.167009	0.0556256	-3.00237	0.00267883	0.00493437
Smp_340250	30S ribosomal protein S21 [Source:UniProtKB/TrEMBL;Acc:A0A5K4F9G8]	1068.4	-0.167157	0.0644278	-2.59448	0.00947339	0.0158515
Smp_127920	Serine/threonine kinase [Source:UniProtKB/TrEMBL;Acc:A0A3Q0KL97]	906.441	-0.167283	0.0831905	-2.01084	0.0443419	0.0653907
Smp_010280	Lysophosphatidylserine lipase ABHD12 [Source:UniProtKB/TrEMBL;Acc:G4LUH2]	938.377	-0.167584	0.0832414	-2.01323	0.0440903	0.065031
Smp_342510	WD_REPEATS_REGION domain-containing protein [Source:UniProtKB/TrEMBL;Acc:A0A5K4FDG0]	21.3736	-0.167588	0.325062	-0.515556	0.606164	0.661512
Smp_212390	Ubiquitin carboxyl-terminal hydrolase [Source:UniProtKB/TrEMBL;Acc:A0A3Q0KVI9]	312.647	-0.168013	0.0974407	-1.72426	0.0846614	0.117373
Smp_006590	HIT-type domain-containing protein [Source:UniProtKB/TrEMBL;Acc:A0A5K4E8Z5]	375.506	-0.168013	0.0752714	-2.2321	0.0256083	0.0395522
Smp_104370	BTB domain-containing protein [Source:UniProtKB/TrEMBL;Acc:A0A3Q0KK09]	186.401	-0.168201	0.127187	-1.32248	0.18601	0.237537
Smp_014800	PRA1 family protein [Source:UniProtKB/TrEMBL;Acc:A0A3Q0KCM1]	912.524	-0.168306	0.0676004	-2.48972	0.0127845	0.0208711
Smp_198530	Cleft lip and palate associated transmembrane protein-related [Source:UniProtKB/TrEMBL;Acc:A0A3Q0KUL3]	2049.23	-0.168368	0.044749	-3.76249	0.000168227	0.000368747
Smp_050730	Elongator complex protein 2 [Source:UniProtKB/TrEMBL;Acc:A0A3Q0KFS0]	1166.06	-0.168974	0.065186	-2.59217	0.00953715	0.0159519
Smp_348820	40S ribosomal protein S26 [Source:UniProtKB/TrEMBL;Acc:A0A913KWM2]	1001.44	-0.169394	0.137684	-1.23031	0.218583	0.274283
Smp_065470	Putative tumor protein d52 [Source:UniProtKB/TrEMBL;Acc:A0A3Q0KH09]	3372.28	-0.169835	0.0538429	-3.15428	0.00160897	0.00306142
Smp_160460	Myb1-related transcription factor [Source:UniProtKB/TrEMBL;Acc:A0A3Q0KRA5]	2435.08	-0.169977	0.101155	-1.68036	0.0928876	0.127647
Smp_176080	DIF_8 [Source:UniProtKB/TrEMBL;Acc:A0A3Q0KTJ4]	7956.71	-0.17014	0.0520546	-3.26848	0.00108126	0.00211203
Smp_018210	FIT family protein [Source:UniProtKB/TrEMBL;Acc:G4VP16]	1006.99	-0.170162	0.0604447	-2.81517	0.00487511	0.00857364
Smp_127840	Dipeptidyl-peptidase 9 (S09 family) [Source:UniProtKB/TrEMBL;Acc:G4VMP5]	490.018	-0.170245	0.063552	-2.67883	0.0073879	0.0125761
Smp_136910	DNAj-related [Source:UniProtKB/TrEMBL;Acc:A0A3Q0KMQ8]	1025.18	-0.170261	0.0823442	-2.06768	0.0386704	0.0576102
Smp_135890	C2H2-type domain-containing protein [Source:UniProtKB/TrEMBL;Acc:A0A3Q0KMJ8]	101.622	-0.170295	0.177405	-0.959922	0.337095	0.40136
Smp_006750	Fasting-inducible integral membrane protein tm6p1-related [Source:UniProtKB/TrEMBL;Acc:C4PYV8]	943.733	-0.170336	0.0823929	-2.06737	0.0386996	0.0576435
Smp_242360	Anaphase-promoting complex subunit 4 [Source:UniProtKB/TrEMBL;Acc:A0A5K4F1C0]	736.197	-0.170378	0.0951315	-1.79098	0.0732972	0.103089
Smp_031920	Luc7-like protein 3 [Source:UniProtKB/TrEMBL;Acc:C4Q5Y3]	2254.22	-0.170602	0.0477768	-3.57082	0.000355867	0.000745803
Smp_138310	protein-serine/threonine phosphatase [Source:UniProtKB/TrEMBL;Acc:A0A3Q0KMW0]	1196.28	-0.170605	0.0899652	-1.89635	0.0579143	0.0834401
Smp_130440	LIM zinc-binding domain-containing protein [Source:UniProtKB/TrEMBL;Acc:A0A3Q0KLL5]	2007.24	-0.170693	0.0568619	-3.00188	0.00268315	0.00494065
Smp_057620	Polypeptide N-acetylgalactosaminyltransferase [Source:UniProtKB/TrEMBL;Acc:A0A5K4EER4]	618.351	-0.170901	0.0741264	-2.30553	0.0211366	0.0331486
Smp_022170	Tropomyosin, putative [Source:UniProtKB/TrEMBL;Acc:G4M1N6]	1540.15	-0.170916	0.0610273	-2.80065	0.00509994	0.00894076
Smp_143460	Protein kinase domain-containing protein [Source:UniProtKB/TrEMBL;Acc:G4VDE7]	347.238	-0.170936	0.12058	-1.41762	0.156302	0.203632
Smp_034190	RNA helicase [Source:UniProtKB/TrEMBL;Acc:G4VEF4]	3231.73	-0.171085	0.0685165	-2.49699	0.0125253	0.0204915
Smp_138180	Methyl-CpG binding domain protein [Source:UniProtKB/TrEMBL;Acc:C4Q592]	1662.78	-0.171228	0.0544276	-3.14599	0.00165528	0.00314316
Smp_012800	Barrier-to-autointegration factor [Source:UniProtKB/TrEMBL;Acc:G4V9G9]	1712.95	-0.171321	0.0706861	-2.42369	0.0153636	0.0246858
Smp_167310	Methionyl-tRNA formyltransferase, putative [Source:UniProtKB/TrEMBL;Acc:A0A3Q0KSB3]	366.034	-0.171337	0.0960644	-1.78357	0.074494	0.104616
Smp_133050	DZANK-type domain-containing protein [Source:UniProtKB/TrEMBL;Acc:A0A3Q0KM71]	1151.25	-0.171819	0.0502238	-3.42106	0.000623768	0.00126642
Smp_052890	Thioredoxin domain-containing protein [Source:UniProtKB/TrEMBL;Acc:A0A3Q0KFZ1]	1150.68	-0.172021	0.0672618	-2.55749	0.010543	0.0174874
Smp_040570	Putative rab5 [Source:UniProtKB/TrEMBL;Acc:A0A3Q0KES8]	1364.62	-0.172039	0.0879682	-1.95569	0.0505016	0.0736517
Smp_068170	Protein-serine/threonine kinase [Source:UniProtKB/TrEMBL;Acc:A0A3Q0KH84]	1990.22	-0.17212	0.061872	-2.78188	0.00540457	0.00942788
Smp_155390	DEP domain-containing protein [Source:UniProtKB/TrEMBL;Acc:A0A3Q0KQI8]	145.494	-0.172122	0.122922	-1.40026	0.161436	0.209544
Smp_213490	CCR4-NOT transcription complex subunit 11 [Source:UniProtKB/TrEMBL;Acc:A0A5K4EZJ1]	730.261	-0.172333	0.0611163	-2.81975	0.0048061	0.00846141
Smp_073500	Elongation factor Tu [Source:UniProtKB/TrEMBL;Acc:G4V780]	4233.25	-0.172438	0.0710244	-2.42787	0.0151879	0.0244267
Smp_150610	MRP-L46 domain-containing protein [Source:UniProtKB/TrEMBL;Acc:A0A3Q0KPT5]	390.904	-0.172594	0.0743697	-2.32076	0.0203	0.0319552
Smp_160700	Histone-lysine N-methyltransferase [Source:UniProtKB/TrEMBL;Acc:A0A5K4EUF0]	1250.32	-0.172657	0.089954	-1.91939	0.0549348	0.0795883
Smp_331670	4F5 domain-containing protein [Source:UniProtKB/TrEMBL;Acc:A0A5K4F805]	1250.45	-0.172822	0.0931229	-1.85585	0.0634755	0.0905109
Smp_048430	Thioredoxin glutathione reductase [Source:UniProtKB/TrEMBL;Acc:A0A3Q0KFL1]	12796.2	-0.173091	0.0947337	-1.82713	0.0676804	0.0958598
Smp_059810	THO complex subunit 7 homolog [Source:UniProtKB/TrEMBL;Acc:G4V9A3]	836.714	-0.173464	0.0784145	-2.21214	0.026957	0.0414761
Smp_017360	T-complex protein 1 subunit alpha [Source:UniProtKB/TrEMBL;Acc:A0A3Q0KCS6]	6287.44	-0.173516	0.0636165	-2.72753	0.00638113	0.010993
Smp_142890	Putative hect E3 ubiquitin ligase [Source:UniProtKB/TrEMBL;Acc:A0A5K4EPN5]	938.959	-0.173763	0.0600722	-2.89258	0.00382093	0.00685091
Smp_039810	Muscleblind-like protein [Source:UniProtKB/TrEMBL;Acc:G4VSJ1]	2911.18	-0.173794	0.0727492	-2.38895	0.0168966	0.026944
Smp_151730	Rtdr1, putative [Source:UniProtKB/TrEMBL;Acc:A0A3Q0KQ64]	144.877	-0.173845	0.119323	-1.45692	0.145137	0.190377
Smp_161330	PIH1_CS domain-containing protein [Source:UniProtKB/TrEMBL;Acc:A0A3Q0KRE9]	75.1611	-0.173992	0.172951	-1.00602	0.314406	0.378075
Smp_304710	Pre-mRNA-splicing factor SYF2 [Source:UniProtKB/TrEMBL;Acc:A0A5K4F431]	96.9684	-0.17406	0.162497	-1.07115	0.2841	0.345615
Smp_035800	Large ribosomal subunit protein eL37 [Source:UniProtKB/Swiss-Prot;Acc:O44125]	4762.63	-0.174127	0.0947353	-1.83804	0.0660572	0.093765
Smp_136030	Putative anion exchange protein [Source:UniProtKB/TrEMBL;Acc:A0A3Q0KMK1]	80.6139	-0.174351	0.161602	-1.07889	0.280636	0.341752
Smp_046130	Putative alpha-actinin [Source:UniProtKB/TrEMBL;Acc:A0A3Q0KFD5]	1489.85	-0.174567	0.044471	-3.92541	8.65824e-05	0.000196356
Smp_004820	Signal peptidase complex subunit 1 [Source:UniProtKB/TrEMBL;Acc:A0A3Q0KBS6]	2671.11	-0.174666	0.0856978	-2.03816	0.041534	0.0615508
Smp_009690	60S acidic ribosomal protein P0 [Source:UniProtKB/TrEMBL;Acc:C4PZS5]	13721.3	-0.174721	0.0726965	-2.40344	0.0162418	0.0260079
Smp_031570	60S ribosomal protein L18, putative [Source:UniProtKB/TrEMBL;Acc:G4LUU2]	6535.96	-0.175217	0.0803688	-2.18016	0.0292454	0.0446717
Smp_144840	Putative thioredoxin-like protein [Source:UniProtKB/TrEMBL;Acc:A0A3Q0KNS8]	1794.36	-0.175267	0.0557519	-3.14369	0.00166834	0.00316583
Smp_300150	Ig-like domain-containing protein [Source:UniProtKB/TrEMBL;Acc:A0A5K4F2Y6]	12.5702	-0.175311	0.371947	-0.471333	0.637403	0.689636
Smp_315610	EF-hand domain-containing protein [Source:UniProtKB/TrEMBL;Acc:A0A5K4F629]	80.9517	-0.175362	0.159308	-1.10077	0.270997	0.331297
Smp_054410	Adenine phosphoribosyltransferase [Source:UniProtKB/TrEMBL;Acc:G4VQJ3]	1772.62	-0.175489	0.0604281	-2.90409	0.00368321	0.00663041
Smp_158990	Neuronal calcium sensor, putative [Source:UniProtKB/TrEMBL;Acc:G4LZZ3]	185.007	-0.175499	0.111557	-1.57318	0.115677	0.155623
Smp_165330	GPN-loop GTPase 2 [Source:UniProtKB/TrEMBL;Acc:A0A3Q0KRZ2]	143.519	-0.175744	0.122015	-1.44035	0.149767	0.195691
Smp_145400	Putative dynein heavy chain [Source:UniProtKB/TrEMBL;Acc:A0A3Q0KNZ8]	76.1389	-0.175785	0.176937	-0.993491	0.320471	0.384725
Smp_175950	tRNA (cytosine(34)-C(5))-methyltransferase [Source:UniProtKB/TrEMBL;Acc:A0A3Q0KTD5]	658.509	-0.175896	0.0810793	-2.16944	0.0300496	0.0458089
Smp_057530	Subfamily S9B unassigned peptidase (S09 family) [Source:UniProtKB/TrEMBL;Acc:A0A3Q0KGB9]	828.592	-0.175912	0.10019	-1.75579	0.0791246	0.11037
Smp_329590	40S ribosomal protein S13 [Source:UniProtKB/TrEMBL;Acc:A0A5K4F7E2]	405.44	-0.175977	0.110959	-1.58597	0.112746	0.152213
Smp_030910	Dynein light chain [Source:UniProtKB/TrEMBL;Acc:G4VLT8]	26.6194	-0.176089	0.250914	-0.701792	0.482809	0.544688
Smp_036780	Leydig cell tumor 10 kDa protein homolog [Source:UniProtKB/TrEMBL;Acc:A0A3Q0KEJ7]	481.578	-0.176314	0.109224	-1.61424	0.106474	0.144532
Smp_317120	DUF4368 domain-containing protein [Source:UniProtKB/TrEMBL;Acc:A0A5K4F7Y3]	41.1596	-0.176326	0.24929	-0.707315	0.479371	0.54168
Smp_153970	RILP-like protein [Source:UniProtKB/TrEMBL;Acc:A0A5K4ESZ8]	1123.04	-0.176447	0.0584083	-3.02092	0.00252007	0.00466474
Smp_179460	Cytochrome c oxidase polypeptide VIIc [Source:UniProtKB/TrEMBL;Acc:A0A3Q0KU78]	4521.4	-0.176565	0.0739062	-2.38905	0.0168921	0.0269419
Smp_071560	Transmembrane protein 147 [Source:UniProtKB/TrEMBL;Acc:G4V9J3]	2164.48	-0.176586	0.0755531	-2.33725	0.0194264	0.0307001
Smp_030920	Mitochondrial import receptor subunit TOM22 homolog [Source:UniProtKB/TrEMBL;Acc:G4VLU0]	2873.96	-0.176601	0.0735521	-2.40103	0.0163491	0.0261647
Smp_073830	Integrator complex subunit 11 [Source:UniProtKB/TrEMBL;Acc:G4M044]	807.218	-0.176893	0.0655673	-2.69788	0.00697829	0.0119341
Smp_322560	60S ribosomal protein L32 [Source:UniProtKB/TrEMBL;Acc:A0A5K4F7C5]	6111.1	-0.177066	0.0780958	-2.26729	0.0233723	0.0364114
Smp_334880	Ovule protein [Source:UniProtKB/TrEMBL;Acc:A0A5K4F986]	708.718	-0.177097	0.0871774	-2.03145	0.042209	0.0625072
Smp_144550	Chromobox protein-related (Chromobox 1) (Heterochromatin 1) [Source:UniProtKB/TrEMBL;Acc:G4V7S3]	1178.05	-0.177303	0.0651261	-2.72246	0.00647984	0.0111471
Smp_120350	WD_REPEATS_REGION domain-containing protein [Source:UniProtKB/TrEMBL;Acc:A0A3Q0KKB3]	903.114	-0.177383	0.0692157	-2.56276	0.0103844	0.0172496
Smp_175390		234.121	-0.177544	0.118556	-1.49755	0.134251	0.177726
Smp_000300	Similar to WD repeat domain 19-related [Source:UniProtKB/TrEMBL;Acc:A0A5K4E825]	408.054	-0.177595	0.135951	-1.30632	0.191445	0.243925
Smp_094820	Vta1 domain-containing protein [Source:UniProtKB/TrEMBL;Acc:G4VTT5]	1546.43	-0.177838	0.056194	-3.16471	0.0015524	0.00296246
Smp_341100	Vacuolar protein sorting-associated protein 33A [Source:UniProtKB/TrEMBL;Acc:A0A5K4FAI0]	1756.79	-0.178023	0.049975	-3.56225	0.000367692	0.00076944
Smp_024380	Putative arginine N-methyltransferase 2 [Source:UniProtKB/TrEMBL;Acc:A0A3Q0KDE6]	997.695	-0.178118	0.0950348	-1.87424	0.0608972	0.0872911
Smp_130300	Sodium/potassium-transporting ATPase subunit alpha [Source:UniProtKB/TrEMBL;Acc:A0A3Q0KLP2]	5266.6	-0.17838	0.069295	-2.5742	0.0100471	0.0167353
Smp_323660	DUF1619 domain-containing protein [Source:UniProtKB/TrEMBL;Acc:A0A5K4F641]	444.819	-0.178403	0.0994762	-1.79342	0.0729053	0.102572
Smp_115290	RanBD1 domain-containing protein [Source:UniProtKB/TrEMBL;Acc:A0A3Q0KK56]	1293.74	-0.178489	0.0639377	-2.7916	0.00524477	0.00917373
Smp_042110	OCIA domain-containing protein [Source:UniProtKB/TrEMBL;Acc:G4VJT4]	1706.15	-0.178683	0.0761608	-2.34613	0.0189693	0.030017
Smp_127750		133.497	-0.178809	0.124422	-1.43711	0.150687	0.19671
Smp_013080	ATPase_AAA_core domain-containing protein [Source:UniProtKB/TrEMBL;Acc:A0A3Q0KCG3]	150.431	-0.178895	0.127511	-1.40298	0.160623	0.208682
Smp_306210	NDK domain-containing protein [Source:UniProtKB/TrEMBL;Acc:A0A5K4F2U6]	44.1582	-0.179088	0.245808	-0.728569	0.466266	0.528639
Smp_069770	Putative nadh-ubiquinone oxidoreductase 24 kD subunit [Source:UniProtKB/TrEMBL;Acc:G4VK53]	1561.03	-0.179124	0.0636349	-2.81487	0.00487971	0.00857781
Smp_012400	Pten-related phosphatase (Plip) [Source:UniProtKB/TrEMBL;Acc:A0A3Q0KCE3]	443.855	-0.179298	0.0800543	-2.23971	0.0251096	0.0388673
Smp_066740	Mitochondrial 60S ribosomal protein L7/L12,putative [Source:UniProtKB/TrEMBL;Acc:G4LVG9]	1650.37	-0.179361	0.0812142	-2.20849	0.0272101	0.0418275
Smp_130850	40S ribosomal protein S15 [Source:UniProtKB/TrEMBL;Acc:G4VJN9]	8524.81	-0.179824	0.094577	-1.90135	0.0572568	0.0826195
Smp_085500	Elongator complex protein 3 [Source:UniProtKB/TrEMBL;Acc:G4M0F5]	1414.18	-0.179949	0.0721126	-2.4954	0.0125817	0.0205758
Smp_004480	Red protein (Ik factor) (Cytokine ik), putative [Source:UniProtKB/TrEMBL;Acc:G4LXH6]	3600.3	-0.17995	0.0441841	-4.07273	4.6465e-05	0.000109551
Smp_033660	N-acetylglucosamine-6-phosphate deacetylase [Source:UniProtKB/TrEMBL;Acc:G4LVB5]	863.597	-0.180068	0.061637	-2.92143	0.00348432	0.00630191
Smp_027220	DUF775 domain-containing protein [Source:UniProtKB/TrEMBL;Acc:G4VHC5]	1057.4	-0.180089	0.0600318	-2.99989	0.00270077	0.00497201
Smp_213120	Etoposide-induced protein 2.4 [Source:UniProtKB/TrEMBL;Acc:A0A5K4EZH9]	395.418	-0.180176	0.0848665	-2.12306	0.0337491	0.0508795
Smp_016200	Putative flotillin-1 [Source:UniProtKB/TrEMBL;Acc:A0A3Q0KCQ0]	1568.92	-0.180299	0.0672488	-2.68108	0.00733851	0.0125021
Smp_031050	BSD domain-containing protein [Source:UniProtKB/TrEMBL;Acc:A0A3Q0KE07]	2538.33	-0.180329	0.0757514	-2.38053	0.0172877	0.0275002
Smp_085650	Putative hippocalcin [Source:UniProtKB/TrEMBL;Acc:G4VLW6]	744.914	-0.180441	0.0622834	-2.89709	0.00376639	0.00676285
Smp_098740	Dpy30-related [Source:UniProtKB/TrEMBL;Acc:G4M195]	1070	-0.18047	0.0854053	-2.1131	0.0345923	0.0520486
Smp_044520	Putative vmac [Source:UniProtKB/TrEMBL;Acc:G4VQT3]	520.728	-0.18062	0.0713694	-2.53077	0.0113811	0.0187613
Smp_066730	YL1_C domain-containing protein [Source:UniProtKB/TrEMBL;Acc:G4LVG8]	711.073	-0.18076	0.065154	-2.77435	0.00553115	0.00963079
Smp_344710	Alpha-taxilin [Source:UniProtKB/TrEMBL;Acc:A0A5K4FFQ3]	205.47	-0.180799	0.125646	-1.43895	0.150164	0.196118
Smp_037290	Predicted actin-bundling protein-like protein [Source:UniProtKB/TrEMBL;Acc:G4LUM3]	1088.68	-0.180848	0.0637992	-2.83464	0.00458778	0.0081102
Smp_144390	receptor protein serine/threonine kinase [Source:UniProtKB/TrEMBL;Acc:A0A3Q0KNU6]	1074.05	-0.181749	0.0678413	-2.67903	0.00738363	0.0125714
Smp_322730	Thioredoxin domain-containing protein 17 [Source:UniProtKB/TrEMBL;Acc:A0A146MGD6]	1302.55	-0.181873	0.0633552	-2.87069	0.00409582	0.00730779
Smp_133700	Putative udp-glucose glycoprotein:glucosyltransferase [Source:UniProtKB/TrEMBL;Acc:A0A5K4EMD1]	1928.84	-0.182007	0.0877092	-2.07511	0.037976	0.0566456
Smp_040710	Putative dna-directed rna polymerase II 13.3 kD polypeptide [Source:UniProtKB/TrEMBL;Acc:G4VFR0]	381.879	-0.182258	0.0954925	-1.90861	0.0563121	0.0813953
Smp_335750	RING-type domain-containing protein [Source:UniProtKB/TrEMBL;Acc:A0A5K4FAV1]	1340.11	-0.182288	0.0820218	-2.22243	0.026254	0.0404755
Smp_190140	Radial spoke head 1 homolog [Source:UniProtKB/TrEMBL;Acc:A0A3Q0KU72]	362.896	-0.182337	0.094983	-1.91968	0.0548979	0.0795689
Smp_029750	Pre-rRNA-processing protein TSR2 homolog [Source:UniProtKB/TrEMBL;Acc:G4VFH7]	1888.52	-0.182649	0.0710471	-2.57082	0.0101459	0.0168766
Smp_336250	glutathione transferase [Source:UniProtKB/TrEMBL;Acc:A0A5K4F8U1]	8921.92	-0.182712	0.0537522	-3.39915	0.000675965	0.00136355
Smp_213590	GDP-L-fucose transporter [Source:UniProtKB/TrEMBL;Acc:A0A5K4F0V1]	931.976	-0.182785	0.079114	-2.3104	0.0208663	0.0327671
Smp_033970	Putative flotillin-2 [Source:UniProtKB/TrEMBL;Acc:A0A3Q0KEA0]	928.398	-0.183023	0.0743716	-2.46093	0.0138578	0.022493
Smp_245300	Actin-related protein 2/3 complex subunit [Source:UniProtKB/TrEMBL;Acc:A0A5K4F1Q8]	3424.6	-0.183327	0.0466126	-3.93299	8.3896e-05	0.000190827
Smp_178490	Solute carrier family 35 member d1, putative [Source:UniProtKB/TrEMBL;Acc:A0A3Q0KTR4]	636.929	-0.183411	0.0748674	-2.44982	0.0142929	0.0231414
Smp_099030	Protein kinase [Source:UniProtKB/TrEMBL;Acc:G4VR11]	5231.07	-0.18392	0.049178	-3.73989	0.000184098	0.000401245
Smp_128230	Delta-like protein [Source:UniProtKB/TrEMBL;Acc:A0A3Q0KLB5]	1853.42	-0.183957	0.0555773	-3.30993	0.000933188	0.00184239
Smp_041390	Ubiquitin-conjugating enzyme E2 G, putative [Source:UniProtKB/TrEMBL;Acc:G4LWV8]	1674.36	-0.184107	0.0594266	-3.09805	0.00194797	0.00366142
Smp_335660		312.614	-0.18413	0.107484	-1.71309	0.0866952	0.119957
Smp_337580	MAGUK p55 subfamily member 6-like [Source:UniProtKB/TrEMBL;Acc:A0A5K4FDP7]	595.368	-0.184268	0.0720324	-2.55813	0.0105238	0.0174639
Smp_030400	Camp-dependent protein kinase type I-beta regulatory subunit, putative [Source:UniProtKB/TrEMBL;Acc:A0A3Q0KDY6]	1286.62	-0.184273	0.0674999	-2.72998	0.00633389	0.0109183
Smp_043150	Putative smirv1 protein; Putative smirv1 protein; SmIrV1 protein; SmIrV1 protein; SmIrV1 protein [Source:UniProtKB/TrEMBL;Acc:Q04702]	15665.2	-0.184393	0.0478604	-3.85273	0.000116806	0.000260976
Smp_038710	E3 ubiquitin-protein ligase E3D [Source:UniProtKB/TrEMBL;Acc:A0A3Q0KEP2]	770.259	-0.184396	0.0693813	-2.65772	0.00786712	0.0133194
Smp_060160	SPEF1-like protein [Source:UniProtKB/TrEMBL;Acc:G4VQV0]	195.873	-0.184659	0.120675	-1.53022	0.125963	0.16807
Smp_069870	Putative small nuclear ribonucleoprotein U1a,U2b [Source:UniProtKB/TrEMBL;Acc:G4VK63]	1203.61	-0.185389	0.0794744	-2.33269	0.0196646	0.0310316
Smp_213910	Collagen IV NC1 domain-containing protein [Source:UniProtKB/TrEMBL;Acc:A0A5K4EZW0]	4416.47	-0.185511	0.0637457	-2.91018	0.00361221	0.0065123
Smp_341570	UPF0183 protein C16orf70 homolog [Source:UniProtKB/TrEMBL;Acc:A0A5K4FC62]	950.75	-0.185656	0.0638697	-2.90679	0.00365159	0.00657629
Smp_036220	Histone H2B [Source:UniProtKB/TrEMBL;Acc:G4V6E9]	4036.82	-0.185904	0.0755127	-2.4619	0.0138204	0.0224409
Smp_326500	Dolichol-phosphate mannosyltransferase subunit 3 [Source:UniProtKB/TrEMBL;Acc:A0A146MGE2]	1038.14	-0.185926	0.0699695	-2.65724	0.00787829	0.0133356
Smp_057650	IST1 homolog [Source:UniProtKB/TrEMBL;Acc:G4M074]	4551.28	-0.186121	0.0487241	-3.81989	0.000133511	0.000295875
Smp_176640	RING-type domain-containing protein [Source:UniProtKB/TrEMBL;Acc:A0A3Q0KTH3]	1011.37	-0.186164	0.0618895	-3.00801	0.00262967	0.00484957
Smp_147350	SEP domain-containing protein [Source:UniProtKB/TrEMBL;Acc:A0A3Q0KP67]	66.5901	-0.186356	0.198548	-0.938596	0.347938	0.412353
Smp_342910	Ribosome assembly factor mrt4 [Source:UniProtKB/TrEMBL;Acc:A0A5K4FAE0]	1719.38	-0.186922	0.0708999	-2.63643	0.00837843	0.0141172
Smp_047360	Ubx6(Yeast)-related [Source:UniProtKB/TrEMBL;Acc:G4VBJ2]	1694.2	-0.187476	0.0589494	-3.18028	0.00147132	0.002816
Smp_032310	Actin-related protein 2/3 complex subunit 3 [Source:UniProtKB/TrEMBL;Acc:G4VSI1]	2386.33	-0.187654	0.0442253	-4.24314	2.2041e-05	5.411e-05
Smp_155780	Gtpase activating protein-related [Source:UniProtKB/TrEMBL;Acc:A0A3Q0KQK8]	2809.4	-0.188157	0.0549391	-3.42483	0.000615183	0.00124959
Smp_014650	40S ribosomal protein S30 [Source:UniProtKB/TrEMBL;Acc:G4VBV1]	4529.97	-0.188599	0.101817	-1.85233	0.0639784	0.0910898
Smp_038510	60S ribosomal protein L6 [Source:UniProtKB/TrEMBL;Acc:G4VTG3]	11513.7	-0.188659	0.0730665	-2.58202	0.00982246	0.0163902
Smp_346970	PRKCSH domain-containing protein [Source:UniProtKB/TrEMBL;Acc:A0A5K4FBY8]	2611.31	-0.188672	0.0406347	-4.64314	3.43158e-06	9.31178e-06
Smp_020590	WD_REPEATS_REGION domain-containing protein [Source:UniProtKB/TrEMBL;Acc:A0A3Q0KD40]	1311.91	-0.188775	0.0687329	-2.74651	0.00602337	0.0104341
Smp_159930	ADP-ribosylation factor-like 3, arl3 [Source:UniProtKB/TrEMBL;Acc:A0A3Q0KR29]	109.297	-0.189058	0.122332	-1.54545	0.122236	0.163511
Smp_042030	Putative vesicle transport protein SEC20 [Source:UniProtKB/TrEMBL;Acc:G4VJS4]	747.601	-0.189149	0.0847595	-2.23159	0.0256418	0.0395896
Smp_052160	AAA domain-containing protein [Source:UniProtKB/TrEMBL;Acc:A0A3Q0KFX1]	185.34	-0.189234	0.119368	-1.5853	0.112898	0.152369
Smp_143090	DUF4476 domain-containing protein [Source:UniProtKB/TrEMBL;Acc:G4VNK3]	92.3365	-0.189258	0.138817	-1.36336	0.172769	0.222342
Smp_302480	Solanesyl diphosphate synthase 3, chloroplastic/mitochondrial [Source:UniProtKB/TrEMBL;Acc:A0A5K4F3P6]	108.916	-0.189498	0.158272	-1.19729	0.231194	0.288183
Smp_211140	39S ribosomal protein L22, mitochondrial [Source:UniProtKB/TrEMBL;Acc:G4M060]	993.133	-0.189914	0.0732506	-2.59266	0.0095236	0.0159324
Smp_126640	Neurotracting/lsamp/neurotrimin/obcam related cell adhesion molecule [Source:UniProtKB/TrEMBL;Acc:A0A3Q0KL32]	43.936	-0.190293	0.213702	-0.890463	0.373217	0.437708
Smp_149770	Putative g-protein coupled receptor [Source:UniProtKB/TrEMBL;Acc:A0A3Q0KPP0]	53.841	-0.190299	0.22337	-0.851949	0.394242	0.459116
Smp_300200	C2H2-type domain-containing protein [Source:UniProtKB/TrEMBL;Acc:A0A5K4F1U7]	229.402	-0.19075	0.0913239	-2.08871	0.0367334	0.0550057
Smp_147120	DDRGK domain-containing protein 1 [Source:UniProtKB/TrEMBL;Acc:G4VLV7]	998.149	-0.190834	0.066907	-2.85223	0.00434142	0.00769885
Smp_346160	C2H2-type domain-containing protein [Source:UniProtKB/TrEMBL;Acc:A0A5K4FCF4]	149.277	-0.191391	0.126367	-1.51456	0.129884	0.172702
Smp_054470	Thioredoxin [Source:UniProtKB/TrEMBL;Acc:Q6B963]	343.188	-0.1916	0.11551	-1.65872	0.0971715	0.133036
Smp_332360	Erythrocyte membrane protein, putative [Source:UniProtKB/TrEMBL;Acc:A0A5K4F7L8]	11511.6	-0.191639	0.105029	-1.82463	0.0680573	0.0963129
Smp_008430	SHSP domain-containing protein [Source:UniProtKB/TrEMBL;Acc:G4V5H1]	2013.57	-0.192064	0.0501225	-3.83189	0.000127161	0.000282542
Smp_055050	40S ribosomal protein S17 [Source:UniProtKB/TrEMBL;Acc:G4VH80]	5068.58	-0.19213	0.101204	-1.89844	0.0576377	0.0830982
Smp_005260	RNA and export factor binding protein, putative [Source:UniProtKB/TrEMBL;Acc:G4LZ20]	2405.97	-0.192183	0.0755877	-2.54252	0.0110057	0.0181673
Smp_018240	vesicle-fusing ATPase [Source:UniProtKB/TrEMBL;Acc:G4M0P7]	11017.4	-0.192424	0.0553895	-3.47401	0.00051275	0.00105291
Smp_342880	protein-tyrosine-phosphatase [Source:UniProtKB/TrEMBL;Acc:A0A5K4FB45]	1156.13	-0.192998	0.0893075	-2.16105	0.0306916	0.0466529
Smp_247850	Leishmanolysin-like peptidase [Source:UniProtKB/TrEMBL;Acc:A0A5K4F4I0]	615.134	-0.193165	0.0988815	-1.9535	0.0507604	0.0739782
Smp_035210	Paramyosin [Source:UniProtKB/TrEMBL;Acc:A0A3Q0KEE5]	3091.8	-0.193393	0.121647	-1.58979	0.111882	0.151168
Smp_060190	Ctg4a-related [Source:UniProtKB/TrEMBL;Acc:A0A3Q0KGK5]	1792.65	-0.193432	0.0527617	-3.66615	0.00024623	0.000525814
Smp_094770	FLYWCH-type domain-containing protein [Source:UniProtKB/TrEMBL;Acc:G4VTU0]	362.414	-0.193577	0.0780543	-2.48004	0.0131369	0.0214093
Smp_213760	Transcriptional repressor NF-X1 [Source:UniProtKB/TrEMBL;Acc:A0A5K4EZU7]	568.536	-0.193613	0.0667255	-2.90163	0.00371224	0.00667555
Smp_002550	RNA-binding protein 8A [Source:UniProtKB/TrEMBL;Acc:G4VF55]	2053.7	-0.193819	0.0807878	-2.39912	0.0164347	0.0262819
Smp_007970	Ribosome maturation protein SBDS [Source:UniProtKB/TrEMBL;Acc:G4VJ59]	1001.61	-0.193941	0.0727543	-2.6657	0.00768287	0.0130388
Smp_138200	DUF2428 domain-containing protein [Source:UniProtKB/TrEMBL;Acc:A0A3Q0KMX9]	324.592	-0.194167	0.124827	-1.55549	0.119829	0.160774
Smp_212350	Fork-head domain-containing protein [Source:UniProtKB/TrEMBL;Acc:A0A5K4F1V7]	932.991	-0.194278	0.0834721	-2.32746	0.0199409	0.031425
Smp_126460	Serine/threonine kinase [Source:UniProtKB/TrEMBL;Acc:A0A3Q0KL22]	1438.6	-0.194394	0.048174	-4.03524	5.45466e-05	0.000127396
Smp_159600	Putative collagen alpha chain [Source:UniProtKB/TrEMBL;Acc:A0A3Q0KR54]	761.012	-0.19443	0.0633685	-3.06823	0.00215327	0.00402548
Smp_073880	40S ribosomal protein S3a [Source:UniProtKB/TrEMBL;Acc:G4M051]	10902.9	-0.194467	0.0897281	-2.16729	0.0302127	0.0460161
Smp_052710	Ribosomal_S10 domain-containing protein [Source:UniProtKB/TrEMBL;Acc:G4VAL9]	880.32	-0.194541	0.0608248	-3.19839	0.00138198	0.00265584
Smp_079430	GTP-binding nuclear protein [Source:UniProtKB/TrEMBL;Acc:G4V793]	11179.4	-0.194633	0.0669307	-2.90798	0.00363771	0.00655407
Smp_097830	Putative leukocyte receptor cluster (Lrc) member [Source:UniProtKB/TrEMBL;Acc:A0A3Q0KJK8]	3308.39	-0.194961	0.0743479	-2.62227	0.00873453	0.0146821
Smp_002510	Pyruvate dehydrogenase E1 component subunit beta [Source:UniProtKB/TrEMBL;Acc:A0A3Q0KBK2]	1381.19	-0.195119	0.0884918	-2.20494	0.0274583	0.0421553
Smp_145540	Putative muscarinic acetylcholine (GAR) receptor [Source:UniProtKB/TrEMBL;Acc:A0A3Q0KNW8]	309.48	-0.195594	0.0909146	-2.1514	0.0314447	0.047652
Smp_164070		73.6285	-0.195715	0.159781	-1.2249	0.220615	0.276546
Smp_050740	General transcription factor 3C polypeptide 5 [Source:UniProtKB/TrEMBL;Acc:G4VIA6]	1361.78	-0.195767	0.0579293	-3.37941	0.000726416	0.00145939
Smp_157950	Glycogenin-related [Source:UniProtKB/TrEMBL;Acc:A0A3Q0KQX0]	633.142	-0.19578	0.0768264	-2.54834	0.0108236	0.0179122
Smp_169580	PCNA-interacting partner [Source:UniProtKB/TrEMBL;Acc:A0A3Q0KSK3]	1066.85	-0.195785	0.0626319	-3.12597	0.00177223	0.00335018
Smp_170340	Putative collagen alpha-1(V) chain [Source:UniProtKB/TrEMBL;Acc:G4V8A8]	3768.95	-0.195816	0.087171	-2.24635	0.0246818	0.0382611
Smp_022130	Rab-GAP TBC domain-containing protein [Source:UniProtKB/TrEMBL;Acc:A0A3Q0KD75]	643.858	-0.196008	0.0745644	-2.6287	0.00857114	0.0144218
Smp_010140	G-patch domain-containing protein [Source:UniProtKB/TrEMBL;Acc:G4VES8]	1302.31	-0.19612	0.0703393	-2.78821	0.00530009	0.00925899
Smp_302040	PDZ domain-containing protein [Source:UniProtKB/TrEMBL;Acc:A0A5K4F3L1]	3965.56	-0.196149	0.0627771	-3.12453	0.00178089	0.00336506
Smp_174680	2-(3-amino-3-carboxypropyl)histidine synthase subunit 2 [Source:UniProtKB/TrEMBL;Acc:A0A3Q0KTD6]	192.909	-0.196203	0.10975	-1.78773	0.0738199	0.103773
Smp_013470	40S ribosomal protein S2 [Source:UniProtKB/TrEMBL;Acc:G4VH46]	11728.6	-0.196219	0.0969993	-2.02289	0.0430848	0.063726
Smp_343530	EF-hand domain-containing protein [Source:UniProtKB/TrEMBL;Acc:A0A5K4FDT6]	192.364	-0.196668	0.10742	-1.83083	0.0671261	0.0951226
Smp_036550		634.385	-0.196747	0.0883015	-2.22813	0.0258718	0.0399153
Smp_031560	Bcl2-associated athanogene, putative [Source:UniProtKB/TrEMBL;Acc:G4LUU3]	497.063	-0.196763	0.0708231	-2.77823	0.00546551	0.00952828
Smp_330260	Helitron_like_N domain-containing protein [Source:UniProtKB/TrEMBL;Acc:A0A5K4FB77]	41.6413	-0.196811	0.259648	-0.757991	0.448456	0.511536
Smp_342250	PAPS_reduct domain-containing protein [Source:UniProtKB/TrEMBL;Acc:A0A5K4FCE9]	380.882	-0.196916	0.0728935	-2.70142	0.00690434	0.0118196
Smp_345950	TIP120 domain-containing protein [Source:UniProtKB/TrEMBL;Acc:A0A5K4FDT4]	2927.79	-0.197423	0.0512272	-3.85387	0.000116266	0.000259906
Smp_020450	UBX domain-containing protein [Source:UniProtKB/TrEMBL;Acc:A0A5K4EAY8]	1558.59	-0.197488	0.0556328	-3.54984	0.000385464	0.000803644
Smp_247460	ACB domain-containing protein [Source:UniProtKB/TrEMBL;Acc:A0A5K4F4D1]	1703.68	-0.197543	0.0630482	-3.13321	0.00172903	0.00327292
Smp_132540	Axon guidance protein [Source:UniProtKB/TrEMBL;Acc:A0A3Q0KM21]	85.7201	-0.197544	0.226721	-0.871308	0.383586	0.448251
Smp_131150	Polymyositis/scleroderma autoantigen-related [Source:UniProtKB/TrEMBL;Acc:A0A3Q0KLU2]	981.259	-0.197614	0.0696232	-2.83833	0.00453506	0.00802623
Smp_071000	26S proteasome complex subunit SEM1 [Source:UniProtKB/TrEMBL;Acc:G4VJ62]	2616.27	-0.197669	0.0979185	-2.01871	0.0435173	0.0642757
Smp_301570	F-box domain-containing protein [Source:UniProtKB/TrEMBL;Acc:A0A5K4F206]	81.6311	-0.197964	0.159561	-1.24068	0.214725	0.269763
Smp_333040	28S ribosomal protein S9, mitochondrial [Source:UniProtKB/TrEMBL;Acc:A0A5K4F8E7]	1055.08	-0.198049	0.0694082	-2.8534	0.00432544	0.00767373
Smp_093440	Putative 40s ribosomal protein S5 [Source:UniProtKB/TrEMBL;Acc:G4V605]	9335.62	-0.19828	0.0960715	-2.06388	0.0390292	0.0581037
Smp_021140	40S ribosomal protein S7 [Source:UniProtKB/TrEMBL;Acc:G4VDK2]	8706.94	-0.198294	0.0885544	-2.23924	0.0251405	0.0389008
Smp_333730	MJ1316 domain-containing protein [Source:UniProtKB/TrEMBL;Acc:A0A5K4F8S7]	90.4897	-0.198487	0.214378	-0.925872	0.354513	0.418794
Smp_347040	RRM domain-containing protein [Source:UniProtKB/TrEMBL;Acc:A0A5K4FE91]	2196.98	-0.198514	0.0939562	-2.11283	0.0346151	0.0520737
Smp_319110	Fe-S_biosyn domain-containing protein [Source:UniProtKB/TrEMBL;Acc:A0A5K4F534]	1136.9	-0.198865	0.0761024	-2.61313	0.00897172	0.0150628
Smp_034490	proteasome endopeptidase complex [Source:UniProtKB/TrEMBL;Acc:G4V926]	2070.37	-0.198976	0.0799872	-2.4876	0.012861	0.0209879
Smp_213600	WD_REPEATS_REGION domain-containing protein [Source:UniProtKB/TrEMBL;Acc:A0A5K4EZK3]	905.755	-0.199335	0.0535703	-3.721	0.000198438	0.000430501
Smp_076520	Organic solute transporter, putative [Source:UniProtKB/TrEMBL;Acc:G4LZH0]	559.977	-0.199386	0.115111	-1.73213	0.083251	0.115587
Smp_005900	Putative bcl2-associated athanogene [Source:UniProtKB/TrEMBL;Acc:A0A3Q0KBW1]	2185.11	-0.199523	0.0920205	-2.16824	0.0301403	0.0459307
Smp_341590	Conserved plasma membrane protein [Source:UniProtKB/TrEMBL;Acc:A0A5K4F9X3]	8409.76	-0.199587	0.0678216	-2.94283	0.00325228	0.00591006
Smp_326040	ATP synthase F0 subunit 8 [Source:UniProtKB/TrEMBL;Acc:A0A146MGC6]	1618.36	-0.19968	0.0935102	-2.13538	0.0327297	0.0494486
Smp_084740	Ubiquitin carboxyl-terminal hydrolase [Source:UniProtKB/TrEMBL;Acc:A0A3Q0KII8]	1743.41	-0.199862	0.0610072	-3.27604	0.00105273	0.00206011
Smp_012720	Coronin [Source:UniProtKB/TrEMBL;Acc:A0A3Q0KCF9]	2417.05	-0.200396	0.0482203	-4.15584	3.24099e-05	7.79793e-05
Smp_124600	BZIP domain-containing protein [Source:UniProtKB/TrEMBL;Acc:A0A3Q0KKT4]	296.476	-0.200463	0.101756	-1.97004	0.0488335	0.0714162
Smp_028430	Anaphase-promoting complex subunit 11 [Source:UniProtKB/TrEMBL;Acc:G4LX01]	442.247	-0.200476	0.098016	-2.04534	0.040821	0.0605898
Smp_089180	Ubiquitin carboxyl-terminal hydrolase 7 [Source:UniProtKB/TrEMBL;Acc:A0A3Q0KIU5]	7665.51	-0.200625	0.0537906	-3.72974	0.000191674	0.000416468
Smp_211070	NEDD8-activating enzyme E1 catalytic subunit [Source:UniProtKB/TrEMBL;Acc:G4LWD7]	1229.99	-0.200646	0.0562307	-3.56826	0.000359353	0.000752922
Smp_149400	Putative pc3-like endoprotease variant B [Source:UniProtKB/TrEMBL;Acc:A0A3Q0KPN2]	47.3229	-0.200653	0.196507	-1.0211	0.307207	0.370261
Smp_018460	Phosphatidylinositol 4-kinase type 2 [Source:UniProtKB/TrEMBL;Acc:G4VGN6]	1035.98	-0.201117	0.0697992	-2.88136	0.0039596	0.00708418
Smp_073390		506.718	-0.20115	0.0779334	-2.58104	0.00985018	0.0164267
Smp_029470	Thimet oligopeptidase (M03 family) [Source:UniProtKB/TrEMBL;Acc:A0A3Q0KDU1]	602.744	-0.201698	0.0838501	-2.40546	0.0161519	0.0258688
Smp_245360	Rab-GAP TBC domain-containing protein [Source:UniProtKB/TrEMBL;Acc:A0A5K4F0R9]	575.71	-0.201863	0.068389	-2.95169	0.00316036	0.00575664
Smp_128370	glutamate synthase (NADH) [Source:UniProtKB/TrEMBL;Acc:A0A5K4EL52]	9286.13	-0.202366	0.0966313	-2.0942	0.0362419	0.0543082
Smp_089220	Regulator of microtubule dynamics protein 1 [Source:UniProtKB/TrEMBL;Acc:A0A3Q0KIZ5]	2066.15	-0.202523	0.0684198	-2.96	0.0030764	0.00561581
Smp_025680	CSN8_PSD8_EIF3K domain-containing protein [Source:UniProtKB/TrEMBL;Acc:G4VAX2]	905.108	-0.202546	0.0728484	-2.78037	0.00542962	0.00946766
Smp_342040	Cell adhesion molecule [Source:UniProtKB/TrEMBL;Acc:A0A5K4FA29]	86.0278	-0.202557	0.175571	-1.1537	0.248622	0.307367
Smp_007900	60S ribosomal protein L23 [Source:UniProtKB/TrEMBL;Acc:G4V5P5]	6969.02	-0.202827	0.0890391	-2.27796	0.0227291	0.0354727
Smp_031590	BHLH domain-containing protein [Source:UniProtKB/TrEMBL;Acc:G4LUT8]	1756.69	-0.202829	0.068618	-2.95591	0.00311747	0.00568465
Smp_329600	Peptidase M19 [Source:UniProtKB/TrEMBL;Acc:A0A5K4F6V2]	1014.28	-0.203315	0.0647469	-3.14016	0.00168857	0.00320135
Smp_110280	SRP40_C domain-containing protein [Source:UniProtKB/TrEMBL;Acc:A0A5K4EKH2]	333.019	-0.203485	0.138185	-1.47255	0.140873	0.185503
Smp_165460	WD_REPEATS_REGION domain-containing protein [Source:UniProtKB/TrEMBL;Acc:G4VTP7]	1449.89	-0.203574	0.0662896	-3.07097	0.00213362	0.00398962
Smp_014290		1338.88	-0.203704	0.0745318	-2.73312	0.00627375	0.0108234
Smp_071470	IRF tryptophan pentad repeat domain-containing protein [Source:UniProtKB/TrEMBL;Acc:G4V9K3]	3445.99	-0.203745	0.0682628	-2.98471	0.00283845	0.0052062
Smp_340900	40S ribosomal protein S8 [Source:UniProtKB/TrEMBL;Acc:A0A5K4FBY9]	10781.6	-0.203769	0.0894409	-2.27826	0.0227113	0.0354537
Smp_244790	Intraflagellar transport protein 172 homolog [Source:UniProtKB/TrEMBL;Acc:A0A5K4F1U3]	230.875	-0.204231	0.0992226	-2.05831	0.0395604	0.0588323
Smp_243180	Ubiquitin carboxyl-terminal hydrolase [Source:UniProtKB/TrEMBL;Acc:A0A5K4F076]	3657.34	-0.204405	0.0466373	-4.38286	1.1713e-05	2.96598e-05
Smp_029820	60S acidic ribosomal protein P2 [Source:UniProtKB/TrEMBL;Acc:G4VFI4]	7007.04	-0.204453	0.112544	-1.81665	0.069271	0.0978829
Smp_009540	Putative ring finger-containing [Source:UniProtKB/TrEMBL;Acc:A0A5K4E9U5]	1324.42	-0.204918	0.0621448	-3.29743	0.000975752	0.00192015
Smp_331230	BI1-like protein [Source:UniProtKB/TrEMBL;Acc:A0A5K4F7V8]	43.415	-0.204945	0.252995	-0.810076	0.417896	0.481405
Smp_328220	Saposin B-type domain-containing protein [Source:UniProtKB/TrEMBL;Acc:A0A5K4F6I6]	26.4749	-0.204968	0.29464	-0.695657	0.486644	0.548505
Smp_124460	ATP-binding cassette, sub-family E (Oabp),member, putative [Source:UniProtKB/TrEMBL;Acc:A0A3Q0KKN9]	2511.63	-0.205168	0.0687085	-2.98607	0.00282588	0.00518539
Smp_064010	Camp-response element binding protein-related [Source:UniProtKB/TrEMBL;Acc:A0A3Q0KGT9]	1838.3	-0.205357	0.0596528	-3.44254	0.000576271	0.00117507
Smp_343520		191.153	-0.205383	0.10398	-1.97523	0.0482426	0.0706377
Smp_342470	Deoxyribonuclease [Source:UniProtKB/TrEMBL;Acc:A0A5K4FDF6]	328.425	-0.205417	0.129521	-1.58597	0.112746	0.152213
Smp_163850	TIP41-like protein [Source:UniProtKB/TrEMBL;Acc:G4VTL9]	478.676	-0.205597	0.0812632	-2.53001	0.0114059	0.0187984
Smp_070380	Neutral sphingomyelinase [Source:UniProtKB/TrEMBL;Acc:A0A3Q0KHF6]	3843.82	-0.205723	0.119032	-1.72829	0.0839354	0.116462
Smp_122910	non-specific serine/threonine protein kinase [Source:UniProtKB/TrEMBL;Acc:A0A3Q0KKH1]	2856.08	-0.205875	0.059387	-3.46667	0.000526958	0.00108025
Smp_332170		719.15	-0.20593	0.0791382	-2.60215	0.00926406	0.015532
Smp_035010	Putative chibby protein pkd2 interactor [Source:UniProtKB/TrEMBL;Acc:G4V828]	1076.75	-0.205984	0.0652685	-3.15595	0.00159977	0.00304735
Smp_322570	Carrier domain-containing protein [Source:UniProtKB/TrEMBL;Acc:A0A5K4F7Y5]	975.864	-0.206163	0.0613416	-3.36089	0.000776904	0.00155602
Smp_059100	Msf1/px19 related [Source:UniProtKB/TrEMBL;Acc:G4VJ36]	2029.27	-0.206377	0.0657378	-3.1394	0.00169294	0.00320748
Smp_076370	Inhibitor of apoptosis protein,putative [Source:UniProtKB/TrEMBL;Acc:A0A3Q0KHY2]	8414.72	-0.206396	0.0532061	-3.87918	0.000104808	0.00023554
Smp_135490	Multidrug and toxin extrusion protein [Source:UniProtKB/TrEMBL;Acc:A0A3Q0KMD5]	518.995	-0.206524	0.113402	-1.82117	0.0685817	0.09699
Smp_334040	CUB domain-containing protein [Source:UniProtKB/TrEMBL;Acc:A0A5K4F8X4]	17.9481	-0.206651	0.30656	-0.674098	0.500249	0.561145
Smp_165710	U85 [Source:UniProtKB/TrEMBL;Acc:A0A3Q0KSD1]	1434.86	-0.207013	0.0517243	-4.00224	6.27451e-05	0.000145196
Smp_027370	Putative nedd8-conjugating enzyme nce2 [Source:UniProtKB/TrEMBL;Acc:G4VHA9]	1281.83	-0.207212	0.0597042	-3.47065	0.0005192	0.00106564
Smp_164660	ADP-ribosylation factor-like protein 2 [Source:UniProtKB/TrEMBL;Acc:A0A3Q0KRV9]	642.687	-0.207384	0.0685921	-3.02344	0.0024992	0.00462815
Smp_316620	SURF1-like protein [Source:UniProtKB/TrEMBL;Acc:A0A5K4F6G7]	794.226	-0.207395	0.083421	-2.48613	0.0129141	0.0210665
Smp_091640	40S ribosomal protein S24 [Source:UniProtKB/TrEMBL;Acc:A0A3Q0KJ27]	6098.95	-0.207426	0.0922015	-2.24971	0.0244674	0.0379427
Smp_078710	Dymeclin [Source:UniProtKB/TrEMBL;Acc:A0A3Q0KI24]	1323.9	-0.207681	0.0532579	-3.89954	9.63745e-05	0.00021757
Smp_038870	NADH-ubiquinone oxidoreductase 75 kDa subunit, mitochondrial [Source:UniProtKB/TrEMBL;Acc:A0A3Q0KEP5]	2210.31	-0.207812	0.0624414	-3.32811	0.000874381	0.0017348
Smp_098850	RNA exonuclease 4 [Source:UniProtKB/TrEMBL;Acc:A0A3Q0KJN4]	175.467	-0.207843	0.143728	-1.44609	0.148153	0.193731
Smp_079710	NADH dehydrogenase [ubiquinone] 1 alpha subcomplex subunit 2 [Source:UniProtKB/TrEMBL;Acc:G4VFB4]	1077.47	-0.207983	0.0767749	-2.709	0.00674863	0.0115718
Smp_085750	Zinc finger protein [Source:UniProtKB/TrEMBL;Acc:A0A5K4EIB4]	249.31	-0.208035	0.0985502	-2.11096	0.034776	0.0522878
Smp_345480	EF-hand domain-containing protein [Source:UniProtKB/TrEMBL;Acc:A0A5K4FDL7]	13.4348	-0.208081	0.349653	-0.595107	0.551772	0.609394
Smp_307080	DUF2428 domain-containing protein [Source:UniProtKB/TrEMBL;Acc:A0A5K4F2J0]	144.686	-0.208155	0.151516	-1.37381	0.169501	0.218736
Smp_045590	HEAT repeat-containing protein 2 [Source:UniProtKB/TrEMBL;Acc:G4VK74]	953.9	-0.208296	0.0526687	-3.95484	7.65852e-05	0.000174904
Smp_003190	26S proteasome subunit P28-related [Source:UniProtKB/TrEMBL;Acc:A0A3Q0KBL3]	71.4112	-0.208377	0.166251	-1.25338	0.210066	0.264776
Smp_070110	Putative mitochondrial 39S ribosomal protein L45 [Source:UniProtKB/TrEMBL;Acc:A0A3Q0KHD3]	791.794	-0.208508	0.0627239	-3.32422	0.000886661	0.00175669
Smp_344760	Protein-tyrosine-phosphatase [Source:UniProtKB/TrEMBL;Acc:A0A5K4FBW9]	69.6368	-0.208553	0.235176	-0.886796	0.375189	0.439776
Smp_344220		84.5	-0.208637	0.143184	-1.45713	0.145082	0.190334
Smp_147560	Mediator of RNA polymerase II transcription subunit 13 [Source:UniProtKB/TrEMBL;Acc:A0A3Q0KPJ3]	5034.22	-0.208699	0.104736	-1.99262	0.0463025	0.0680209
Smp_050940	Putative 60s ribosomal protein L11 [Source:UniProtKB/TrEMBL;Acc:G4VMJ5]	6786.52	-0.208947	0.0988074	-2.11469	0.034456	0.0518528
Smp_044250	Subfamily M67C unassigned peptidase (M67 family) [Source:UniProtKB/TrEMBL;Acc:G4VEI6]	1829.17	-0.209019	0.0569391	-3.67091	0.000241684	0.00051702
Smp_211050	acylaminoacyl-peptidase [Source:UniProtKB/TrEMBL;Acc:A0A3Q0KVB3]	1325.2	-0.209241	0.0526852	-3.97153	7.14122e-05	0.000163843
Smp_347190	28S ribosomal protein S6, mitochondrial [Source:UniProtKB/TrEMBL;Acc:A0A5K4FFJ3]	1490.64	-0.209456	0.0708042	-2.95825	0.00309393	0.00564658
Smp_179590	Phosphodiesterase [Source:UniProtKB/TrEMBL;Acc:A0A3Q0KTP4]	793.988	-0.209677	0.0888548	-2.35977	0.0182863	0.0290231
Smp_180740	Putative zinc finger protein [Source:UniProtKB/TrEMBL;Acc:A0A3Q0KU03]	2837	-0.209773	0.0549686	-3.81624	0.000135502	0.000300207
Smp_133370	Tetratricopeptide repeat protein 39B [Source:UniProtKB/TrEMBL;Acc:A0A3Q0KM67]	320.702	-0.209898	0.144448	-1.45311	0.146194	0.191556
Smp_067140	Putative rab9 and [Source:UniProtKB/TrEMBL;Acc:G4V6R4]	2366.6	-0.210288	0.0449363	-4.67969	2.87313e-06	7.86968e-06
Smp_157590	Ras-associating domain-containing protein [Source:UniProtKB/TrEMBL;Acc:A0A3Q0KQU8]	1527.21	-0.210325	0.0564103	-3.72848	0.000192636	0.000418236
Smp_047060	NADH dehydrogenase [ubiquinone] 1 beta subcomplex subunit 9 [Source:UniProtKB/TrEMBL;Acc:G4VNA0]	2327.09	-0.210464	0.0722046	-2.91483	0.00355884	0.00642293
Smp_045750	Putative cak assembly factor [Source:UniProtKB/TrEMBL;Acc:A0A3Q0KFB3]	860.156	-0.210481	0.0901625	-2.33447	0.0195712	0.0309174
Smp_347420		445.532	-0.210862	0.100175	-2.10493	0.0352976	0.0530153
Smp_092490	Putative nadh-plastoquinone oxidoreductase [Source:UniProtKB/TrEMBL;Acc:G4V5Q1]	1766.49	-0.211068	0.0801986	-2.63182	0.0084929	0.0142987
Smp_055200	Dolichyl-diphosphooligosaccharide-proteinglycos yl transferase-related [Source:UniProtKB/TrEMBL;Acc:G4VH66]	5722.84	-0.21123	0.0493091	-4.2838	1.83726e-05	4.54607e-05
Smp_349890	Non-specific serine/threonine protein kinase [Source:UniProtKB/TrEMBL;Acc:A0A5K4FB59]	51.2863	-0.211466	0.228233	-0.926537	0.354167	0.418612
Smp_104730	Putative dnaj homolog subfamily B member 4 [Source:UniProtKB/TrEMBL;Acc:A0A3Q0KK22]	517.972	-0.21154	0.0983152	-2.15165	0.031425	0.0476306
Smp_105210	Putative zinc finger protein [Source:UniProtKB/TrEMBL;Acc:G4VCZ9]	2058.24	-0.21158	0.0479548	-4.41206	1.0239e-05	2.61468e-05
Smp_006710	Endonuclease III homolog [Source:UniProtKB/TrEMBL;Acc:G4V9V5]	770.537	-0.21166	0.0588456	-3.59686	0.00032208	0.000678359
Smp_141220	Conserved oligomeric Golgi complex subunit 6 [Source:UniProtKB/TrEMBL;Acc:A0A3Q0KN83]	1046.89	-0.212109	0.0606366	-3.49804	0.000468688	0.000967371
Smp_049500	Putative atp-dependent transporter [Source:UniProtKB/TrEMBL;Acc:G4V904]	2817.6	-0.21247	0.0501726	-4.23479	2.28768e-05	5.60642e-05
Smp_139430	Pleckstrin homology domain-containing family A member 8 [Source:UniProtKB/TrEMBL;Acc:A0A5K4EPL3]	897.544	-0.212737	0.0700912	-3.03514	0.00240426	0.0044621
Smp_340820	Sulfite oxidase [Source:UniProtKB/TrEMBL;Acc:A0A5K4FBX9]	1393.43	-0.212738	0.0539661	-3.94206	8.07838e-05	0.000184144
Smp_014170	non-specific serine/threonine protein kinase [Source:UniProtKB/TrEMBL;Acc:A0A3Q0KCJ4]	7141.46	-0.213104	0.056731	-3.7564	0.000172378	0.000377552
Smp_145360	Mitochondria-eating protein [Source:UniProtKB/TrEMBL;Acc:G4VIU4]	188.961	-0.213215	0.144683	-1.47367	0.14057	0.185134
Smp_066410	Dihydrolipoamide acetyltransferase component of pyruvate dehydrogenase complex [Source:UniProtKB/TrEMBL;Acc:A0A3Q0KH03]	2786.19	-0.213275	0.0443505	-4.80884	1.51806e-06	4.28588e-06
Smp_159190	Thiamin pyrophosphokinase-related [Source:UniProtKB/TrEMBL;Acc:A0A3Q0KR39]	1046.09	-0.213394	0.0715708	-2.98158	0.00286767	0.00525635
Smp_097320	PH domain-containing protein [Source:UniProtKB/TrEMBL;Acc:G4VMK5]	1140.75	-0.213402	0.0704293	-3.03002	0.00244537	0.00453046
Smp_156150	Calcium-activated potassium channel [Source:UniProtKB/TrEMBL;Acc:A0A3Q0KQN0]	357.309	-0.213533	0.122652	-1.74097	0.0816881	0.113568
Smp_213145	N-acetyltransferase domain-containing protein [Source:UniProtKB/TrEMBL;Acc:A0A5K4F247]	98.5595	-0.21361	0.145661	-1.46649	0.142515	0.187432
Smp_100090	High mobility group B1; High mobility group B1 protein; High mobility group B1; High mobility group B1 protein [Source:UniProtKB/TrEMBL;Acc:Q6RYS1]	4453.97	-0.213637	0.0680185	-3.14088	0.00168444	0.00319423
Smp_335850	Fibrinogen and fibronectin [Source:UniProtKB/TrEMBL;Acc:A0A5K4F9G9]	63.9839	-0.213859	0.201991	-1.05875	0.289713	0.351331
Smp_900050	NADH:ubiquinone reductase (H(+)-translocating) [Source:UniProtKB/TrEMBL;Acc:A0A3Q0KVE2]	22903.9	-0.214171	0.0568518	-3.76718	0.000165103	0.000362275
Smp_133850	Dynactin subunit 6 [Source:UniProtKB/TrEMBL;Acc:A0A3Q0KM93]	503.458	-0.21429	0.076122	-2.81509	0.00487632	0.00857364
Smp_213000	Coiled-coil domain-containing protein 77 [Source:UniProtKB/TrEMBL;Acc:A0A5K4EZC2]	565.689	-0.214808	0.0972561	-2.20868	0.0271968	0.0418146
Smp_038680	Small nuclear ribonucleoprotein G [Source:UniProtKB/TrEMBL;Acc:G4VI89]	1183.97	-0.214942	0.0917473	-2.34276	0.0191417	0.0302784
Smp_172280	Serine/threonine protein phosphatase 2a regulatory subunit A, putative [Source:UniProtKB/TrEMBL;Acc:G4LUR0]	2602.92	-0.215396	0.0524526	-4.10648	4.01727e-05	9.56494e-05
Smp_050570	Adenylate kinase isoenzyme 6 homolog [Source:UniProtKB/TrEMBL;Acc:A0A3Q0KFS8]	2372	-0.215646	0.0490748	-4.39423	1.11164e-05	2.82423e-05
Smp_078110	Ashwin [Source:UniProtKB/TrEMBL;Acc:A0A3Q0KI35]	404.012	-0.21592	0.141334	-1.52773	0.126579	0.168785
Smp_210510	Subfamily C1A unassigned peptidase (C01 family) [Source:UniProtKB/TrEMBL;Acc:A0A3Q0KV50]	64.6557	-0.216495	0.219914	-0.984454	0.324892	0.389299
Smp_158360	DnaJ_C domain-containing protein [Source:UniProtKB/TrEMBL;Acc:A0A3Q0KQY4]	432.439	-0.21668	0.135001	-1.60503	0.108487	0.147051
Smp_096270	valine--tRNA ligase [Source:UniProtKB/TrEMBL;Acc:A0A3Q0KJG7]	562.905	-0.216784	0.0783227	-2.76784	0.00564297	0.0098174
Smp_129670	Apoptosis stimulating of P53, putative [Source:UniProtKB/TrEMBL;Acc:A0A5K4EMI6]	1738.83	-0.216884	0.058111	-3.73223	0.00018979	0.000412799
Smp_161250	BHLH domain-containing protein [Source:UniProtKB/TrEMBL;Acc:G4M0B5]	1515.57	-0.217281	0.0707413	-3.07149	0.00212994	0.00398362
Smp_000980	Putative high mobility group B2 protein [Source:UniProtKB/TrEMBL;Acc:Q1JPR1]	2662.7	-0.217286	0.0470673	-4.61649	3.90289e-06	1.0503e-05
Smp_304260	Purine nucleoside phosphorylase [Source:UniProtKB/TrEMBL;Acc:A0A5K4F407]	1667.15	-0.217556	0.129267	-1.683	0.092375	0.127066
Smp_136310	Sodium-bile acid cotransporter related [Source:UniProtKB/TrEMBL;Acc:A0A3Q0KMK6]	727.983	-0.217622	0.066557	-3.2697	0.0010766	0.0021039
Smp_322900	DUF3480 domain-containing protein [Source:UniProtKB/TrEMBL;Acc:A0A5K4F7F3]	38.3071	-0.217838	0.208	-1.0473	0.294961	0.356825
Smp_243910	Transmembrane 9 superfamily member [Source:UniProtKB/TrEMBL;Acc:A0A5K4F0B1]	4635.37	-0.218375	0.0425183	-5.13604	2.80594e-07	8.59687e-07
Smp_036940	Sec61 gamma subunit, putative [Source:UniProtKB/TrEMBL;Acc:G4M1B5]	2135.39	-0.218429	0.0755138	-2.89256	0.00382111	0.00685091
Smp_244860	TLC domain-containing protein [Source:UniProtKB/TrEMBL;Acc:A0A5K4F1J5]	132.097	-0.218657	0.137434	-1.59099	0.111611	0.150826
Smp_344690	Ras-GEF domain-containing protein [Source:UniProtKB/TrEMBL;Acc:A0A5K4FBV7]	691.925	-0.218731	0.0870479	-2.51277	0.0119787	0.0196583
Smp_347410	Hist_deacetyl domain-containing protein [Source:UniProtKB/TrEMBL;Acc:A0A5K4FGY4]	53.0444	-0.218818	0.237203	-0.922494	0.356271	0.420577
Smp_151780	MTS domain-containing protein [Source:UniProtKB/TrEMBL;Acc:C4QC82]	521.551	-0.218843	0.0721539	-3.033	0.00242136	0.00448892
Smp_344630	WD repeat domain phosphoinositide-interacting protein 3 [Source:UniProtKB/TrEMBL;Acc:A0A5K4FDA9]	1129.68	-0.218859	0.0606635	-3.60776	0.000308855	0.000652292
Smp_155750	Bile acid beta-glucosidase-related [Source:UniProtKB/TrEMBL;Acc:A0A3Q0KQT8]	1322.03	-0.219081	0.0494127	-4.4337	9.2628e-06	2.38049e-05
Smp_345460	WD_REPEATS_REGION domain-containing protein [Source:UniProtKB/TrEMBL;Acc:A0A5K4FG21]	685.903	-0.219084	0.0718014	-3.05124	0.00227896	0.00424168
Smp_202610	Smp_202610 [Source:UniProtKB/TrEMBL;Acc:G4VHH2]	1314.99	-0.2191	0.367087	-0.596861	0.5506	0.608179
Smp_151440	VPS37 C-terminal domain-containing protein [Source:UniProtKB/TrEMBL;Acc:G4VH82]	23.1352	-0.219104	0.286423	-0.764965	0.444292	0.507436
Smp_013300	Protein YIPF [Source:UniProtKB/TrEMBL;Acc:G4VEH9]	1253.77	-0.219334	0.070156	-3.12637	0.00176977	0.00334628
Smp_347590	Putative tbx2 protein [Source:UniProtKB/TrEMBL;Acc:A0A5K4FC69]	141.459	-0.219339	0.132538	-1.65491	0.0979422	0.134026
Smp_016130	Putative mitochondrial import inner membrane translocase subunit tim10 [Source:UniProtKB/TrEMBL;Acc:G4V5G1]	584.826	-0.219684	0.0807802	-2.71953	0.0065374	0.011237
Smp_340630	HATPase_c domain-containing protein [Source:UniProtKB/TrEMBL;Acc:A0A5K4FAB9]	25208.1	-0.219881	0.0524601	-4.1914	2.77244e-05	6.72227e-05
Smp_022500	Single-stranded DNA-binding protein [Source:UniProtKB/TrEMBL;Acc:A0A3Q0KDA2]	1176.66	-0.219931	0.0689519	-3.18962	0.00142459	0.00273275
Smp_344030	Acyl-CoA-binding domain-containing protein 6 [Source:UniProtKB/TrEMBL;Acc:A0A5K4FBL1]	746.862	-0.219967	0.0692752	-3.17526	0.001497	0.00286191
Smp_170210	Tektin [Source:UniProtKB/TrEMBL;Acc:C4QKW9]	20.1108	-0.220056	0.292209	-0.753077	0.451403	0.514272
Smp_096200	tRNA-dihydrouridine synthase, putative [Source:UniProtKB/TrEMBL;Acc:C4QMR1]	2796.11	-0.220076	0.0418247	-5.26185	1.4261e-07	4.51838e-07
Smp_159350	Platelet binding protein-related [Source:UniProtKB/TrEMBL;Acc:A0A5K4ETF3]	4633.49	-0.220512	0.080828	-2.72816	0.00636882	0.010974
Smp_140840	Kinase [Source:UniProtKB/TrEMBL;Acc:A0A3Q0KN62]	2073.36	-0.220617	0.0699257	-3.15502	0.00160488	0.00305434
Smp_304460	SANT domain-containing protein [Source:UniProtKB/TrEMBL;Acc:A0A5K4F422]	568.807	-0.220643	0.0800864	-2.75506	0.00586808	0.0101818
Smp_130080	Putative ankrd45 protein [Source:UniProtKB/TrEMBL;Acc:G4VBT8]	258.562	-0.220646	0.16888	-1.30652	0.191375	0.243872
Smp_004260	E2F-associated phosphoprotein [Source:UniProtKB/TrEMBL;Acc:A0A3Q0KBQ3]	903.387	-0.220662	0.0717758	-3.07432	0.0021098	0.00394763
Smp_203600		527.108	-0.220791	0.0828101	-2.66623	0.00767074	0.0130208
Smp_161870	BTB domain-containing protein [Source:UniProtKB/TrEMBL;Acc:G4VA92]	1483.71	-0.221225	0.0561981	-3.93652	8.26728e-05	0.000188197
Smp_137640	Temptin [Source:UniProtKB/TrEMBL;Acc:A0A3Q0KMY4]	20.4858	-0.221308	0.32636	-0.678111	0.497702	0.559178
Smp_087550	Cytochrome c oxidase subunit 6A1, mitochondrial [Source:UniProtKB/TrEMBL;Acc:G4VFB1]	3260.43	-0.22131	0.0795253	-2.78289	0.00538766	0.00940032
Smp_141230	dual-specificity kinase [Source:UniProtKB/TrEMBL;Acc:A0A3Q0KNI6]	109.226	-0.221386	0.138199	-1.60194	0.109169	0.147928
Smp_007650	Glycogen debranching enzyme [Source:UniProtKB/TrEMBL;Acc:A0A3Q0KC14]	3881.51	-0.222002	0.0591009	-3.75633	0.000172423	0.000377553
Smp_122030	Sh3-containing grb2-like protein 1 (Endophilin II) [Source:UniProtKB/TrEMBL;Acc:A0A3Q0KKB5]	1253.05	-0.222453	0.0600998	-3.70139	0.000214423	0.000462921
Smp_193750	Family S33 non-peptidase homologue (S33 family) [Source:UniProtKB/TrEMBL;Acc:A0A3Q0KU85]	1024.47	-0.222492	0.0663263	-3.35451	0.000795062	0.00158787
Smp_245450	WD_REPEATS_REGION domain-containing protein [Source:UniProtKB/TrEMBL;Acc:A0A5K4F234]	4572.17	-0.222535	0.0514901	-4.32189	1.54697e-05	3.85829e-05
Smp_100380	DNA replication complex GINS protein PSF2 [Source:UniProtKB/TrEMBL;Acc:A0A3Q0KJT4]	306.523	-0.222753	0.119151	-1.8695	0.0615538	0.0881128
Smp_336350	TPR_REGION domain-containing protein [Source:UniProtKB/TrEMBL;Acc:A0A5K4FBW5]	118.628	-0.223322	0.132235	-1.68882	0.0912536	0.125769
Smp_059670	Synaptogyrin [Source:UniProtKB/TrEMBL;Acc:G4VMD6]	643.654	-0.223496	0.080121	-2.78947	0.00527937	0.00922852
Smp_004360	Coiled-coil domain-containing protein 124 [Source:UniProtKB/TrEMBL;Acc:G4LXI6]	2245.01	-0.223616	0.0679881	-3.28905	0.00100525	0.00197359
Smp_032120	Ribonuclease P [Source:UniProtKB/TrEMBL;Acc:G4LYM8]	923.636	-0.22369	0.0694732	-3.2198	0.00128282	0.00247937
Smp_074470	40S ribosomal protein S23 [Source:UniProtKB/TrEMBL;Acc:G4VRC6]	7305.43	-0.223715	0.0870312	-2.57052	0.0101547	0.0168852
Smp_152830	Putative sodium/calcium exchanger [Source:UniProtKB/TrEMBL;Acc:A0A5K4ERP1]	476.16	-0.223958	0.0825885	-2.71173	0.00669329	0.0114839
Smp_021730		5847.07	-0.223988	0.0630292	-3.55372	0.00037983	0.000793268
Smp_148940	Sorting nexin, putative [Source:UniProtKB/TrEMBL;Acc:A0A5K4ER96]	1574.17	-0.224072	0.0932648	-2.40253	0.0162819	0.0260671
Smp_186670	CAD protein [Source:UniProtKB/TrEMBL;Acc:A0A3Q0KU51]	2487.87	-0.224914	0.0813383	-2.76517	0.00568937	0.00989404
Smp_144920	Coiled-coil domain-containing protein 134-like [Source:UniProtKB/TrEMBL;Acc:A0A5K4ER37]	337.692	-0.22493	0.0797089	-2.8219	0.00477405	0.00841835
Smp_329370	Glutaredoxin domain-containing protein [Source:UniProtKB/TrEMBL;Acc:A0A5K4F8X5]	45.3839	-0.225059	0.242926	-0.926454	0.35421	0.418612
Smp_132730	G-protein coupled receptor, putative [Source:UniProtKB/TrEMBL;Acc:G4LUC7]	22.3995	-0.225065	0.282796	-0.795858	0.426114	0.489248
Smp_325610		737.722	-0.225251	0.0776936	-2.89922	0.00374092	0.00672141
Smp_068000	Ubiquitin conjugating enzyme E2, putative [Source:UniProtKB/TrEMBL;Acc:G4LZZ9]	3932.43	-0.225473	0.0543597	-4.1478	3.3569e-05	8.06534e-05
Smp_008850	Putative peptide (FMRFamide/somatostatin)-like receptor [Source:UniProtKB/TrEMBL;Acc:G4VIE4]	41.0414	-0.22575	0.195238	-1.15628	0.247566	0.306159
Smp_158240	fumarate hydratase [Source:UniProtKB/TrEMBL;Acc:A0A5K4ESW0]	1993.07	-0.225873	0.06112	-3.69556	0.0002194	0.000473063
Smp_140770	Serine/threonine-protein phosphatase with EF-hands [Source:UniProtKB/TrEMBL;Acc:A0A3Q0KNA1]	160.404	-0.225932	0.138505	-1.63121	0.102846	0.140124
Smp_056280	Zinc finger protein [Source:UniProtKB/TrEMBL;Acc:A0A3Q0KG86]	68.5391	-0.226223	0.212638	-1.06389	0.28738	0.348952
Smp_019620	DRMBL domain-containing protein [Source:UniProtKB/TrEMBL;Acc:C4Q2I6]	656.382	-0.226442	0.066949	-3.38231	0.000718785	0.00144578
Smp_337850	DHHA2 domain-containing protein [Source:UniProtKB/TrEMBL;Acc:A0A5K4FA18]	1176.21	-0.226522	0.0825379	-2.74446	0.00606101	0.0104883
Smp_091170	Ribosomal protein [Source:UniProtKB/TrEMBL;Acc:G4VRI9]	1188.99	-0.226634	0.0664391	-3.41116	0.000646883	0.00130957
Smp_033040	Putative l-lactate dehydrogenase [Source:UniProtKB/TrEMBL;Acc:G4VRF8]	2240.35	-0.22667	0.0822254	-2.7567	0.00583887	0.0101353
Smp_337350	SH2 domain-containing protein [Source:UniProtKB/TrEMBL;Acc:A0A5K4F953]	283.413	-0.226704	0.144036	-1.57393	0.115503	0.155439
Smp_019060	Protein transport protein Sec61 subunit beta [Source:UniProtKB/TrEMBL;Acc:G4VG47]	2377.94	-0.22688	0.072635	-3.12356	0.00178675	0.00337537
Smp_174450	Surfeit locus protein, putative [Source:UniProtKB/TrEMBL;Acc:A0A3Q0KTC7]	993.563	-0.226969	0.0797877	-2.84465	0.00444596	0.00787432
Smp_133860	Mediator of RNA polymerase II transcription subunit 18 [Source:UniProtKB/TrEMBL;Acc:G4VNG8]	605.801	-0.227058	0.0783813	-2.89684	0.00376939	0.0067668
Smp_081460	6-phosphogluconolactonase [Source:UniProtKB/TrEMBL;Acc:G4LV80]	1247.35	-0.227126	0.0539874	-4.20702	2.5876e-05	6.29578e-05
Smp_044550	Putative far upstream (Fuse) binding protein [Source:UniProtKB/TrEMBL;Acc:A0A3Q0KF74]	8288	-0.227149	0.079234	-2.86681	0.00414637	0.00738861
Smp_011830	TPM domain-containing protein [Source:UniProtKB/TrEMBL;Acc:G4VT07]	7404.52	-0.227611	0.0774883	-2.93736	0.00331018	0.00600236
Smp_038630	Mitochondrial import inner membrane translocase subunit TIM22 [Source:UniProtKB/TrEMBL;Acc:G4VI93]	376.404	-0.227793	0.0717389	-3.1753	0.00149679	0.00286191
Smp_243900	Innexin [Source:UniProtKB/TrEMBL;Acc:A0A5K4F321]	143.887	-0.227806	0.137934	-1.65156	0.0986248	0.134873
Smp_324270		54.3601	-0.227817	0.237092	-0.96088	0.336613	0.400842
Smp_022960	Putative aldehyde dehydrogenase [Source:UniProtKB/TrEMBL;Acc:G4VN20]	1564	-0.228011	0.0546925	-4.16897	3.05982e-05	7.38727e-05
Smp_334080	Tr-type G domain-containing protein [Source:UniProtKB/TrEMBL;Acc:A0A5K4F8X9]	19767.7	-0.228031	0.07208	-3.16359	0.00155839	0.00297255
Smp_122630	MEG-1 family [Source:UniProtKB/TrEMBL;Acc:A0A3Q0KKC4]	92.0482	-0.228032	0.163528	-1.39445	0.163181	0.211394
Smp_320670	Chromatin assembly factor 1 subunit A [Source:UniProtKB/TrEMBL;Acc:A0A5K4F6X5]	728.322	-0.228037	0.0912478	-2.49909	0.0124512	0.0203822
Smp_129050	dynamin GTPase [Source:UniProtKB/TrEMBL;Acc:A0A3Q0KLH5]	2116.81	-0.228045	0.079176	-2.88023	0.00397386	0.00710518
Smp_179810	Troponin t, invertebrate, putative [Source:UniProtKB/TrEMBL;Acc:A0A3Q0KTQ3]	15319.1	-0.228296	0.0934717	-2.44241	0.0145895	0.0235539
Smp_340500	Vacuolar protein sorting-associated protein 51 homolog [Source:UniProtKB/TrEMBL;Acc:A0A5K4FA98]	2026.79	-0.228475	0.05776	-3.9556	7.63423e-05	0.000174444
Smp_340910	Microsomal glutathione S-transferase 3 [Source:UniProtKB/TrEMBL;Acc:A0A5K4FCX1]	4716.71	-0.228491	0.0729956	-3.1302	0.00174688	0.00330597
Smp_143630		373.678	-0.22863	0.07538	-3.03304	0.00242105	0.00448892
Smp_148360	protein-histidine N-methyltransferase [Source:UniProtKB/TrEMBL;Acc:A0A3Q0KPC7]	474.253	-0.228687	0.0777804	-2.94016	0.00328038	0.00595216
Smp_302330	Phosphatidate cytidylyltransferase, mitochondrial [Source:UniProtKB/TrEMBL;Acc:G4V8Y8]	11.3855	-0.228744	0.366282	-0.624502	0.532298	0.591287
Smp_071540	C2H2-type domain-containing protein [Source:UniProtKB/TrEMBL;Acc:A0A3Q0KHH5]	351.549	-0.228959	0.141599	-1.61695	0.105888	0.143852
Smp_329670		205.728	-0.228984	0.134376	-1.70406	0.08837	0.122074
Smp_089930	Phosphatase 2a regulatory subunit-related [Source:UniProtKB/TrEMBL;Acc:A0A5K4EIP9]	2120.52	-0.229364	0.0445197	-5.15196	2.57772e-07	7.94086e-07
Smp_154960	Putative cop-coated vesicle membrane protein P24 (Emp24/gp25l family) [Source:UniProtKB/TrEMBL;Acc:G4V867]	2850.88	-0.229822	0.0489249	-4.69744	2.63441e-06	7.25108e-06
Smp_173280	Peptidyl-prolyl cis-trans isomerase [Source:UniProtKB/TrEMBL;Acc:A0A3Q0KT21]	1365.71	-0.22988	0.0711992	-3.22869	0.0012436	0.00240798
Smp_083740	Putative centrin [Source:UniProtKB/TrEMBL;Acc:G4V6T9]	1396.82	-0.230192	0.054971	-4.18752	2.82024e-05	6.83622e-05
Smp_050080	NAD dehydrogenase, putative [Source:UniProtKB/TrEMBL;Acc:G4LWL6]	1031.41	-0.230201	0.0688253	-3.34471	0.000823689	0.00164
Smp_053940	Putative heterogeneous nuclear ribonucleoprotein [Source:UniProtKB/TrEMBL;Acc:A0A3Q0KG14]	4175.15	-0.230413	0.0696663	-3.30739	0.000941713	0.00185792
Smp_051930	Putative beta1,3-galactosyltransferase [Source:UniProtKB/TrEMBL;Acc:A0A3Q0KFV2]	1562.95	-0.230413	0.130464	-1.7661	0.0773786	0.108217
Smp_305030	Putative eppb9 [Source:UniProtKB/TrEMBL;Acc:A0A5K4F2L8]	649.692	-0.230542	0.0950414	-2.4257	0.015279	0.0245548
Smp_030290	Putative prefoldin subunit 2 [Source:UniProtKB/TrEMBL;Acc:G4VFN5]	1891.89	-0.230695	0.0743681	-3.10207	0.0019217	0.00361576
Smp_008220	Palmitoyltransferase [Source:UniProtKB/TrEMBL;Acc:G4V7H9]	416.944	-0.230965	0.0849718	-2.71813	0.00656514	0.0112755
Smp_141290	Innexin [Source:UniProtKB/TrEMBL;Acc:A0A3Q0KNJ1]	4540.31	-0.231189	0.0578317	-3.99762	6.39827e-05	0.000147922
Smp_003410	Putative 60s ribosomal protein L23a [Source:UniProtKB/TrEMBL;Acc:G4V6P4]	8555.73	-0.23136	0.0928665	-2.49132	0.0127271	0.0207935
Smp_154740	SMI1_KNR4 domain-containing protein [Source:UniProtKB/TrEMBL;Acc:A0A3Q0KQG2]	148.685	-0.23143	0.125581	-1.84287	0.0653481	0.0928521
Smp_034400	Adaptor-related protein complex [Source:UniProtKB/TrEMBL;Acc:A0A3Q0KEB0]	1008.83	-0.231448	0.0527396	-4.38851	1.14128e-05	2.89517e-05
Smp_163300	m7GpppX diphosphatase [Source:UniProtKB/TrEMBL;Acc:A0A3Q0KRY6]	2582.31	-0.23151	0.0366039	-6.32473	2.5367e-10	1.06696e-09
Smp_003770	Putative histone h1/h5 [Source:UniProtKB/TrEMBL;Acc:G4V6K8]	9530.62	-0.231785	0.0631965	-3.6677	0.000244745	0.000522906
Smp_049140	Sugar phosphate phosphatase [Source:UniProtKB/TrEMBL;Acc:A0A5K4EDV2]	1467.42	-0.231988	0.0710354	-3.26581	0.00109153	0.00213061
Smp_202970	Smp_202970 [Source:UniProtKB/TrEMBL;Acc:A0A3Q0KUY4]	568.714	-0.231992	0.131884	-1.75906	0.0785678	0.109717
Smp_063540	DUF4817 domain-containing protein [Source:UniProtKB/TrEMBL;Acc:A0A5K4EGG2]	1108.19	-0.232221	0.0598352	-3.88101	0.000104024	0.000233964
Smp_017730	200-kDa GPI-anchored surface glycoprotein [Source:UniProtKB/TrEMBL;Acc:A0A3Q0KCT5]	9789.5	-0.232271	0.114585	-2.02706	0.0426559	0.0631248
Smp_039820	Cysteine protease [Source:UniProtKB/TrEMBL;Acc:A0A3Q0KER0]	2152.22	-0.232371	0.0397417	-5.84703	5.00429e-09	1.8506e-08
Smp_105090	Nuclear hormone receptor,putative [Source:UniProtKB/TrEMBL;Acc:A0A3Q0KK32]	3000.35	-0.232393	0.066635	-3.48756	0.000487456	0.00100415
Smp_127810	Ig-like domain-containing protein [Source:UniProtKB/TrEMBL;Acc:A0A5K4ELZ0]	3759.46	-0.232584	0.0749123	-3.10475	0.00190442	0.00358484
Smp_022990	Voltage-dependent anion-selective channel protein 1 [Source:UniProtKB/TrEMBL;Acc:G4VN15]	1449.34	-0.232665	0.0625263	-3.72107	0.000198379	0.000430483
Smp_344290	Huntingtin [Source:UniProtKB/TrEMBL;Acc:A0A5K4FFH8]	75.8536	-0.23284	0.149927	-1.55302	0.120419	0.161386
Smp_001980	Putative homeobox protein [Source:UniProtKB/TrEMBL;Acc:A0A3Q0KBI6]	15.2252	-0.233106	0.4586	-0.508299	0.611244	0.665765
Smp_307810	Succinate dehydrogenase assembly factor 3 [Source:UniProtKB/TrEMBL;Acc:A0A5K4F4F2]	273.253	-0.233286	0.101882	-2.28977	0.0220347	0.034461
Smp_196110	Ceramidase [Source:UniProtKB/TrEMBL;Acc:A0A3Q0KUG7]	1713.63	-0.233402	0.0792406	-2.94549	0.00322444	0.00586324
Smp_015630	Putative cys-loop ligand gated ion channel subunit [Source:UniProtKB/TrEMBL;Acc:A0A3Q0KCN4]	81.9382	-0.2336	0.198661	-1.17587	0.239646	0.297315
Smp_091010	Putative glyoxalase II (Hydroxyacylglutathione hydrolase) [Source:UniProtKB/TrEMBL;Acc:G4VRK1]	4615.76	-0.233924	0.0466922	-5.0099	5.44581e-07	1.61068e-06
Smp_340680	FAD_binding_1 domain-containing protein [Source:UniProtKB/TrEMBL;Acc:A0A5K4F9M5]	376.299	-0.234029	0.121671	-1.92346	0.0544228	0.0789345
Smp_241410	Telomerase reverse transcriptase [Source:UniProtKB/TrEMBL;Acc:A0A5K4EZR8]	68.1948	-0.234033	0.192948	-1.21293	0.225157	0.281696
Smp_176370	TBC1 domain family member 23 [Source:UniProtKB/TrEMBL;Acc:A0A3Q0KTG0]	1406.56	-0.234241	0.0493215	-4.74928	2.04143e-06	5.68559e-06
Smp_320490	Transmembrane protein [Source:UniProtKB/TrEMBL;Acc:A0A5K4F7G8]	14.9403	-0.234253	0.320505	-0.730888	0.464848	0.527244
Smp_131940	Putative patched 1 [Source:UniProtKB/TrEMBL;Acc:A0A3Q0KLW9]	1752.69	-0.234386	0.07162	-3.27264	0.00106548	0.0020841
Smp_161790		2410.87	-0.234389	0.0958961	-2.44419	0.0145177	0.0234484
Smp_211260	Subfamily S1B unassigned peptidase (S01 family) [Source:UniProtKB/TrEMBL;Acc:A0A3Q0KVE9]	918.772	-0.234627	0.0611409	-3.83747	0.000124307	0.000276492
Smp_337040	Ribosomal protein L11 [Source:UniProtKB/TrEMBL;Acc:A0A5K4FB69]	739.296	-0.234785	0.0719734	-3.26211	0.00110587	0.00215612
Smp_346930	tRNA:m(4)X modification enzyme TRM13 [Source:UniProtKB/TrEMBL;Acc:A0A5K4FBY3]	493.027	-0.234968	0.0715661	-3.28323	0.00102625	0.00201108
Smp_031990	Glutamyl-tRNA(Gln) amidotransferase subunit A,putative [Source:UniProtKB/TrEMBL;Acc:G4LYL3]	387.21	-0.235045	0.0806685	-2.91371	0.0035716	0.00644321
Smp_212860	60S ribosomal protein L23 [Source:UniProtKB/TrEMBL;Acc:A0A5K4EZE6]	1140.32	-0.235049	0.0722559	-3.25301	0.00114188	0.00222171
Smp_319790	Serpentine receptor class gamma [Source:UniProtKB/TrEMBL;Acc:A0A5K4F4V0]	228.286	-0.235185	0.154802	-1.51926	0.128697	0.171232
Smp_006550	Putative glutaredoxin, grx [Source:UniProtKB/TrEMBL;Acc:G4V9X6]	3385.91	-0.235362	0.0645024	-3.64889	0.000263375	0.000560726
Smp_015670	Putative paraxis [Source:UniProtKB/TrEMBL;Acc:G4VSK8]	241.478	-0.235462	0.105401	-2.23397	0.0254853	0.0393766
Smp_163640	Putative phosphatidylinositol N-acetylglucosaminyltransferase subunit P [Source:UniProtKB/TrEMBL;Acc:A0A3Q0KRS8]	204.655	-0.235791	0.104522	-2.25589	0.0240775	0.0374135
Smp_028080	Serine palmitoyltransferase 1 [Source:UniProtKB/TrEMBL;Acc:G4V628]	1857.79	-0.235857	0.0544143	-4.33446	1.46118e-05	3.65976e-05
Smp_161510	DH domain-containing protein [Source:UniProtKB/TrEMBL;Acc:A0A3Q0KRP4]	580.906	-0.235968	0.102229	-2.30823	0.0209864	0.0329436
Smp_042340	Catenin and plakophilin, putative [Source:UniProtKB/TrEMBL;Acc:A0A3Q0KEZ1]	188.298	-0.236044	0.178284	-1.32398	0.185511	0.236972
Smp_340410	SMP-LTD domain-containing protein [Source:UniProtKB/TrEMBL;Acc:A0A5K4FBR7]	1869.68	-0.236052	0.0619432	-3.81078	0.000138529	0.000306752
Smp_331240	Protein lifeguard 4 [Source:UniProtKB/TrEMBL;Acc:A0A5K4F7B2]	148.012	-0.236313	0.210902	-1.12049	0.262505	0.322596
Smp_012780	ADP-ribosyl cyclase/cyclic ADP-ribose hydrolase [Source:UniProtKB/TrEMBL;Acc:A0A3Q0KCF6]	1101.14	-0.236362	0.0927858	-2.5474	0.0108529	0.0179501
Smp_130460	Conserved oligomeric Golgi complex subunit 3 [Source:UniProtKB/TrEMBL;Acc:A0A3Q0KLP5]	1030.86	-0.236382	0.0528427	-4.47332	7.70145e-06	2.00361e-05
Smp_137990	Putative complexin (Synaphin) [Source:UniProtKB/TrEMBL;Acc:A0A3Q0KMR6]	70.4027	-0.236634	0.159144	-1.48691	0.137038	0.18089
Smp_303980	T9SS type A sorting domain-containing protein [Source:UniProtKB/TrEMBL;Acc:A0A5K4F220]	282.557	-0.236657	0.115421	-2.05038	0.0403275	0.0598993
Smp_167750	Putative fatty-acid amide hydrolase [Source:UniProtKB/TrEMBL;Acc:A0A3Q0KS85]	708.188	-0.236848	0.0787815	-3.00639	0.00264367	0.00487432
Smp_341020	Tudor domain-containing protein [Source:UniProtKB/TrEMBL;Acc:A0A5K4FCY4]	3092.06	-0.236937	0.0439098	-5.39599	6.81463e-08	2.23626e-07
Smp_128760	RGS domain-containing protein [Source:UniProtKB/TrEMBL;Acc:A0A3Q0KLE2]	178.587	-0.237041	0.158503	-1.4955	0.134783	0.178262
Smp_344270	Liprin-alpha-2 [Source:UniProtKB/TrEMBL;Acc:A0A5K4FFH3]	2026.85	-0.237144	0.0689625	-3.43874	0.000584422	0.00119025
Smp_070330	Putative fun14 domain containing [Source:UniProtKB/TrEMBL;Acc:A0A5K4EG51]	668.961	-0.237169	0.0825601	-2.87269	0.00406998	0.00726629
Smp_162610	Putative cadherin [Source:UniProtKB/TrEMBL;Acc:A0A5K4EUL5]	35.4272	-0.237171	0.243175	-0.975309	0.329407	0.393649
Smp_334440	MTP_lip_bd domain-containing protein [Source:UniProtKB/TrEMBL;Acc:A0A5K4FCN8]	79.8359	-0.237421	0.159064	-1.49261	0.135539	0.179065
Smp_194820	DNA repair and recombination protein RAD54-like [Source:UniProtKB/TrEMBL;Acc:A0A3Q0KUE8]	256.132	-0.238209	0.096313	-2.47328	0.0133878	0.0217887
Smp_140330	Epsin 4/enthoprotin, putative [Source:UniProtKB/TrEMBL;Acc:A0A3Q0KN75]	1410.97	-0.238256	0.0620458	-3.84	0.000123032	0.000273946
Smp_088390	PITH domain-containing protein [Source:UniProtKB/TrEMBL;Acc:G4VSP2]	735.816	-0.238323	0.0667405	-3.57088	0.000355779	0.000745803
Smp_065150	Putative establishment of cohesion 1 (Eco1) homolog [Source:UniProtKB/TrEMBL;Acc:G4VCR6]	435.458	-0.238369	0.120455	-1.9789	0.0478278	0.0701032
Smp_172110	protein disulfide-isomerase [Source:UniProtKB/TrEMBL;Acc:A0A3Q0KSZ2]	6956.43	-0.238844	0.0458441	-5.20992	1.88918e-07	5.90368e-07
Smp_043780	DOT1 domain-containing protein [Source:UniProtKB/TrEMBL;Acc:A0A3Q0KF56]	1479.03	-0.238985	0.102181	-2.33883	0.019344	0.0305756
Smp_343540	Putative talin [Source:UniProtKB/TrEMBL;Acc:A0A5K4FCV3]	8346.35	-0.239046	0.0601847	-3.97188	7.13071e-05	0.000163662
Smp_004470	Peroxiredoxin, Prx3 [Source:UniProtKB/TrEMBL;Acc:G4LXH7]	3105.93	-0.239249	0.0569051	-4.20435	2.61835e-05	6.36143e-05
Smp_059920	Enhancer of zeste3 [Source:UniProtKB/TrEMBL;Acc:A0A3Q0KGJ2]	924.243	-0.239427	0.0658402	-3.63649	0.000276373	0.000587215
Smp_171140	Putative serine-rich repeat protein [Source:UniProtKB/TrEMBL;Acc:A0A3Q0KSR8]	704.213	-0.239441	0.225784	-1.06049	0.288922	0.350573
Smp_007690	Tyrosine 3-monooxygenase [Source:UniProtKB/TrEMBL;Acc:A0A3Q0KC16]	18.1704	-0.23949	0.339175	-0.706097	0.480128	0.542173
Smp_103830	HIT-type domain-containing protein [Source:UniProtKB/TrEMBL;Acc:G4V6S7]	733.439	-0.239663	0.0814905	-2.941	0.00327155	0.0059392
Smp_332160	Proteasome maturation protein [Source:UniProtKB/TrEMBL;Acc:A0A5K4F9N0]	2397.04	-0.23967	0.0661566	-3.62277	0.000291467	0.000617731
Smp_062120	Serpin, putative [Source:UniProtKB/TrEMBL;Acc:A0A3Q0KGR1]	945.151	-0.239688	0.0808107	-2.96604	0.00301663	0.00551982
Smp_165030	EH domain-containing protein [Source:UniProtKB/TrEMBL;Acc:A0A3Q0KS87]	664.994	-0.239702	0.066001	-3.6318	0.000281456	0.000597114
Smp_130630	Putative mrg-binding protein [Source:UniProtKB/TrEMBL;Acc:G4VSD3]	1185.18	-0.239775	0.0593643	-4.03905	5.3668e-05	0.000125552
Smp_070100		962.798	-0.239908	0.0786625	-3.04985	0.00228959	0.00425959
Smp_102510	Putative peripheral-type benzodiazepine receptor [Source:UniProtKB/TrEMBL;Acc:G4VJX2]	1101.13	-0.239959	0.0818976	-2.92999	0.00338976	0.00614271
Smp_245630		12.2086	-0.240101	0.392328	-0.611989	0.540545	0.598873
Smp_166400	RNA helicase [Source:UniProtKB/TrEMBL;Acc:A0A3Q0KS67]	701.195	-0.24032	0.0705199	-3.40783	0.000654826	0.00132407
Smp_022330	Putative dnaj homolog subfamily B member 2, 6, 8 [Source:UniProtKB/TrEMBL;Acc:G4VPH9]	3972.87	-0.240503	0.0523875	-4.59085	4.41435e-06	1.18042e-05
Smp_172990	Putative leucine rich repeat-containing [Source:UniProtKB/TrEMBL;Acc:G4V9Z8]	754.186	-0.240616	0.0966962	-2.48837	0.0128331	0.0209465
Smp_012200	Putative zinc finger protein [Source:UniProtKB/TrEMBL;Acc:A0A5K4EA46]	1220.15	-0.240716	0.0576521	-4.17532	2.97563e-05	7.18813e-05
Smp_056860	Snf5, putative [Source:UniProtKB/TrEMBL;Acc:A0A3Q0KG84]	2450.81	-0.240776	0.0492539	-4.88847	1.01623e-06	2.92079e-06
Smp_012750	60S ribosomal protein L12 [Source:UniProtKB/TrEMBL;Acc:G4V9G5]	7409.29	-0.240813	0.083623	-2.87974	0.00397998	0.00711313
Smp_213720	Aminotran_1_2 domain-containing protein [Source:UniProtKB/TrEMBL;Acc:A0A5K4F0W6]	2570.65	-0.240839	0.0607496	-3.96444	7.35673e-05	0.000168422
Smp_330860	t-SNARE coiled-coil homology domain-containing protein [Source:UniProtKB/TrEMBL;Acc:A0A5K4F7S0]	16.4025	-0.241117	0.390572	-0.617344	0.537008	0.595267
Smp_316320	Lipoprotein [Source:UniProtKB/TrEMBL;Acc:A0A5K4F5W7]	895.917	-0.241391	0.117075	-2.06185	0.0392218	0.0583597
Smp_040720	Glycerophosphocholine acyltransferase 1 [Source:UniProtKB/TrEMBL;Acc:A0A3Q0KEU7]	660.713	-0.241439	0.0858019	-2.81392	0.00489421	0.00860007
Smp_035700	Adenosine deaminase [Source:UniProtKB/TrEMBL;Acc:A0A3Q0KEH2]	881.809	-0.241684	0.159322	-1.51695	0.129278	0.171978
Smp_335560	Endostatin domain-containing protein [Source:UniProtKB/TrEMBL;Acc:A0A5K4FCY8]	346.318	-0.241689	0.122059	-1.98009	0.047693	0.0699178
Smp_174660	DNA-directed RNA polymerase I subunit RPA43 [Source:UniProtKB/TrEMBL;Acc:G4VR08]	554.45	-0.242221	0.0839457	-2.88545	0.00390856	0.00699732
Smp_058980	Oxysterol-binding protein [Source:UniProtKB/TrEMBL;Acc:A0A3Q0KGG0]	3931.97	-0.242368	0.0339999	-7.12848	1.0148e-12	5.20964e-12
Smp_093100	U2 snRNP auxiliary factor small subunit-like protein [Source:UniProtKB/TrEMBL;Acc:Q15ES3]	1630.67	-0.242394	0.0660884	-3.66772	0.000244725	0.000522906
Smp_145490	Rna-binding protein related [Source:UniProtKB/TrEMBL;Acc:G4VIX3]	211.045	-0.242879	0.161679	-1.50223	0.133037	0.176367
Smp_070540	Sporozoite surface protein 2-like [Source:UniProtKB/TrEMBL;Acc:G4V5A1]	531.695	-0.242983	0.168113	-1.44536	0.148357	0.193968
Smp_063420	T-complex protein 1 subunit epsilon [Source:UniProtKB/TrEMBL;Acc:G4VF75]	7576.6	-0.243018	0.0679135	-3.57834	0.000345781	0.000725565
Smp_019430	C2H2-type domain-containing protein [Source:UniProtKB/TrEMBL;Acc:A0A3Q0KD05]	2776.58	-0.243121	0.0564751	-4.30493	1.67039e-05	4.15019e-05
Smp_149900	T-complex protein 1 subunit eta [Source:UniProtKB/TrEMBL;Acc:A0A3Q0KPW4]	6289.53	-0.243481	0.0721787	-3.37331	0.000742711	0.00149001
Smp_076300	Forkhead protein/ forkhead protein domain,putative [Source:UniProtKB/TrEMBL;Acc:A0A3Q0KHY9]	429.949	-0.243485	0.146138	-1.66613	0.0956874	0.131153
Smp_037960	Putative nachr subunit [Source:UniProtKB/TrEMBL;Acc:A0A3Q0KEK5]	392.535	-0.24351	0.100115	-2.43231	0.0150029	0.0241659
Smp_243810	Transmembrane protein [Source:UniProtKB/TrEMBL;Acc:A0A5K4F1J4]	147.925	-0.243584	0.385931	-0.63116	0.527936	0.587213
Smp_125640	Syntaxin-12, putative [Source:UniProtKB/TrEMBL;Acc:G4LZ54]	2074.25	-0.243695	0.0527478	-4.62	3.83741e-06	1.03334e-05
Smp_103380	Sulfhydryl oxidase [Source:UniProtKB/TrEMBL;Acc:A0A3Q0KJX9]	856.654	-0.243708	0.0697042	-3.49631	0.000471739	0.000973191
Smp_101290	Actin-related protein 2 [Source:UniProtKB/TrEMBL;Acc:A0A3Q0KJS3]	4118.55	-0.243912	0.0753578	-3.23673	0.0012091	0.00234493
Smp_136130	Putative g-protein coupled receptor [Source:UniProtKB/TrEMBL;Acc:G4VAW8]	19.2083	-0.243963	0.324253	-0.752385	0.45182	0.514512
Smp_311520	Cation-transporting ATPase [Source:UniProtKB/TrEMBL;Acc:A0A5K4F4Z6]	470.475	-0.244235	0.0776661	-3.14468	0.00166267	0.00315649
Smp_115340	N-alpha-acetyltransferase 40 [Source:UniProtKB/TrEMBL;Acc:G4VG91]	209.51	-0.244497	0.110128	-2.22011	0.0264112	0.040703
Smp_037120	Putative mitochondrial 39S ribosomal protein L27 (L27mt) (MRP-L27) [Source:UniProtKB/TrEMBL;Acc:G4VRH7]	1140.78	-0.244715	0.0764337	-3.20167	0.00136634	0.00262638
Smp_122680	Putative oligophrenin [Source:UniProtKB/TrEMBL;Acc:A0A3Q0KKG2]	545.859	-0.244839	0.093531	-2.61774	0.00885153	0.014864
Smp_153770	Putative dna repair endonuclease xp-f / mei-9 / rad1 [Source:UniProtKB/TrEMBL;Acc:A0A3Q0KQA3]	588.068	-0.244896	0.0667794	-3.66724	0.000245179	0.000523702
Smp_095910	Putative signal recognition particle receptor alpha subunit (Sr-alpha) [Source:UniProtKB/TrEMBL;Acc:G4VDN9]	5101.94	-0.245082	0.0679009	-3.60941	0.000306896	0.000648641
Smp_345160	P/Homo B domain-containing protein [Source:UniProtKB/TrEMBL;Acc:A0A5K4FDH6]	375.033	-0.245232	0.083259	-2.94541	0.00322528	0.00586351
Smp_085690	Serine/threonine kinase [Source:UniProtKB/TrEMBL;Acc:A0A3Q0KIP7]	13.4035	-0.245596	0.348238	-0.705252	0.480654	0.542537
Smp_197480	Protein ABHD18 [Source:UniProtKB/TrEMBL;Acc:A0A5K4EZ72]	793.904	-0.245665	0.0618909	-3.96932	7.20768e-05	0.000165233
Smp_136730	Subfamily A1A unassigned peptidase (A01 family) [Source:UniProtKB/TrEMBL;Acc:G4VFY7]	6597.78	-0.24584	0.293212	-0.838436	0.401786	0.466679
Smp_146250	alpha-L-fucosidase [Source:UniProtKB/TrEMBL;Acc:A0A3Q0KP50]	1577.13	-0.246408	0.0850514	-2.89716	0.00376552	0.00676273
Smp_095010	Putative sodium-dependent phosphate transporter [Source:UniProtKB/TrEMBL;Acc:A0A3Q0KJD0]	1005.72	-0.246471	0.052578	-4.68772	2.76264e-06	7.58425e-06
Smp_203170	Dolichyl-diphosphooligosaccharide--protein glycosyltransferase subunit 4 [Source:UniProtKB/TrEMBL;Acc:G4VMC8]	774.822	-0.246645	0.1053	-2.3423	0.0191652	0.030309
Smp_201210	Smp_201210 [Source:UniProtKB/TrEMBL;Acc:G4LUQ7]	137.398	-0.246674	0.125146	-1.97109	0.0487139	0.0712907
Smp_213640	SEA domain-containing protein [Source:UniProtKB/TrEMBL;Acc:A0A5K4F0I2]	134.795	-0.246679	0.141077	-1.74854	0.0803713	0.11194
Smp_341980	Mediator of RNA polymerase II transcription subunit 21 [Source:UniProtKB/TrEMBL;Acc:A0A5K4FD93]	2890.78	-0.246828	0.038573	-6.39899	1.56412e-10	6.73297e-10
Smp_177790	NFU1 iron-sulfur cluster scaffold homolog, mitochondrial [Source:UniProtKB/TrEMBL;Acc:A0A3Q0KTK2]	683.437	-0.246977	0.0737271	-3.34988	0.000808455	0.00161271
Smp_010720	Elongation of very long chain fatty acids protein [Source:UniProtKB/TrEMBL;Acc:A0A3Q0KC98]	16.1033	-0.247274	0.349824	-0.706852	0.479658	0.541806
Smp_203680	Iso_dh domain-containing protein [Source:UniProtKB/TrEMBL;Acc:A0A3Q0KV51]	11.1127	-0.247277	0.416097	-0.594276	0.552327	0.609927
Smp_106080	NADH-ubiquinone oxidoreductase 39 kD subunit,putative [Source:UniProtKB/TrEMBL;Acc:A0A3Q0KK25]	1694.89	-0.247298	0.0697642	-3.54477	0.000392956	0.000818054
Smp_166290	Serine/threonine-protein phosphatase 2A activator [Source:UniProtKB/TrEMBL;Acc:A0A3Q0KS54]	1106.49	-0.247315	0.0557726	-4.43436	9.23475e-06	2.37473e-05
Smp_125300	Guanylate cyclase [Source:UniProtKB/TrEMBL;Acc:A0A3Q0KKW9]	447.18	-0.247322	0.121914	-2.02867	0.0424921	0.0628933
Smp_024000	Putative vacuolar protein sorting (Vps33) [Source:UniProtKB/TrEMBL;Acc:A0A3Q0KDD9]	1196.78	-0.247343	0.0678177	-3.64718	0.000265137	0.000564192
Smp_043120	Putative universal stress protein [Source:UniProtKB/TrEMBL;Acc:G4VIW9]	13543.6	-0.247384	0.0802291	-3.08347	0.00204598	0.00383849
Smp_346130	HintN domain-containing protein [Source:UniProtKB/TrEMBL;Acc:A0A5K4FDV9]	97.1732	-0.248018	0.148873	-1.66598	0.0957184	0.131174
Smp_145040	MFS domain-containing protein [Source:UniProtKB/TrEMBL;Acc:A0A3Q0KP03]	124.848	-0.248192	0.141492	-1.7541	0.0794137	0.110715
Smp_350040		643.992	-0.248353	0.0655082	-3.79117	0.000149938	0.000330717
Smp_167330	Succinate--CoA ligase [ADP-forming] subunit beta, mitochondrial [Source:UniProtKB/TrEMBL;Acc:A0A3Q0KS94]	1114.08	-0.248423	0.0519184	-4.78488	1.71089e-06	4.8062e-06
Smp_181410	SERTA domain-containing protein [Source:UniProtKB/TrEMBL;Acc:G4VEP3]	1258.93	-0.248588	0.0906805	-2.74137	0.00611842	0.0105792
Smp_080100	Putative synaptophysin/synaptoporin [Source:UniProtKB/TrEMBL;Acc:G4VJM9]	4463.11	-0.249169	0.0719109	-3.46497	0.000530295	0.00108683
Smp_134640		1323.01	-0.24923	0.0564568	-4.41453	1.01231e-05	2.58741e-05
Smp_328150	Neprilysin-2 [Source:UniProtKB/TrEMBL;Acc:A0A5K4FAM8]	112.849	-0.249263	0.15159	-1.64433	0.100108	0.136636
Smp_004990	Putative chaperonin containing t-complex protein 1, zeta subunit, tcpz [Source:UniProtKB/TrEMBL;Acc:G4V5L4]	6275.23	-0.249286	0.0659181	-3.78176	0.000155726	0.000342857
Smp_131290	RING-type domain-containing protein [Source:UniProtKB/TrEMBL;Acc:A0A3Q0KLR6]	20.6217	-0.249369	0.335785	-0.742644	0.457697	0.520181
Smp_080520	RING-type domain-containing protein [Source:UniProtKB/TrEMBL;Acc:A0A3Q0KIB4]	1969.77	-0.249428	0.0709824	-3.51394	0.000441509	0.000913505
Smp_144760	Monocarboxylate transporter, putative [Source:UniProtKB/TrEMBL;Acc:A0A3Q0KNW7]	2617.4	-0.249508	0.079793	-3.12694	0.00176635	0.00334057
Smp_147050	H(+)-transporting two-sector ATPase [Source:UniProtKB/TrEMBL;Acc:A0A3Q0KP48]	2821.58	-0.249579	0.0502017	-4.97152	6.64297e-07	1.94974e-06
Smp_170800	cysteine--tRNA ligase [Source:UniProtKB/TrEMBL;Acc:A0A3Q0KSS9]	2295.58	-0.249724	0.0484917	-5.14984	2.60714e-07	8.02855e-07
Smp_336310	Midasin [Source:UniProtKB/TrEMBL;Acc:A0A5K4FBV5]	119.928	-0.250048	0.130529	-1.91565	0.0554096	0.0801731
Smp_077580	Orfan [Source:UniProtKB/TrEMBL;Acc:A0A3Q0KHY7]	41.4866	-0.250067	0.258993	-0.965537	0.334276	0.398565
Smp_036250	Msf1/px19 related [Source:UniProtKB/TrEMBL;Acc:G4V6F3]	1636.45	-0.250179	0.0847419	-2.95225	0.00315467	0.00574752
Smp_168310	Glycerol-3-phosphate dehydrogenase [NAD(+)] [Source:UniProtKB/TrEMBL;Acc:A0A3Q0KSF8]	1223.76	-0.250224	0.0640847	-3.90458	9.43875e-05	0.000213312
Smp_054340	T-complex protein 1 subunit beta [Source:UniProtKB/TrEMBL;Acc:G4VQK1]	8154.04	-0.25023	0.0710754	-3.52063	0.000430529	0.000892535
Smp_172850	Mediator of RNA polymerase II transcription subunit 22 [Source:UniProtKB/TrEMBL;Acc:G4V5E8]	1486.92	-0.250294	0.0605614	-4.13289	3.58223e-05	8.58475e-05
Smp_019340	Tetraspanin [Source:UniProtKB/TrEMBL;Acc:A0A3Q0KD09]	2562.59	-0.25034	0.038092	-6.57198	4.965e-11	2.23756e-10
Smp_063350	Putative 60s ribosomal protein L27e [Source:UniProtKB/TrEMBL;Acc:G4VF81]	5602.65	-0.250415	0.0982107	-2.54978	0.0107791	0.0178455
Smp_088310	PH domain-containing protein [Source:UniProtKB/TrEMBL;Acc:A0A3Q0KIX3]	357.699	-0.250482	0.13229	-1.89342	0.0583016	0.0838979
Smp_051080	Clathrin light chain [Source:UniProtKB/TrEMBL;Acc:G4VKR5]	2019.55	-0.250583	0.0572908	-4.37388	1.22057e-05	3.0815e-05
Smp_053130	40S ribosomal protein S6 [Source:UniProtKB/TrEMBL;Acc:G4LXT2]	11059.2	-0.250841	0.099199	-2.52866	0.0114497	0.0188671
Smp_005290	Cytochrome C1, putative [Source:UniProtKB/TrEMBL;Acc:G4LZ24]	2657.86	-0.251658	0.0777654	-3.23611	0.00121169	0.00234942
Smp_047200	Putative 60s ribosomal protein L3 [Source:UniProtKB/TrEMBL;Acc:A0A3Q0KFH7]	14511.6	-0.251774	0.0842885	-2.98705	0.00281684	0.00517105
Smp_173120	Phosphatidic acid phosphatase type 2-related [Source:UniProtKB/TrEMBL;Acc:G4VSX4]	253.09	-0.252705	0.0871208	-2.90063	0.00372414	0.00669554
Smp_157780	Putative chaperone protein DNAj [Source:UniProtKB/TrEMBL;Acc:A0A3Q0KQW6]	855.146	-0.252955	0.0537513	-4.70603	2.52585e-06	6.96359e-06
Smp_246160	SOCS box domain-containing protein [Source:UniProtKB/TrEMBL;Acc:A0A5K4F235]	767.367	-0.253112	0.0675697	-3.74593	0.000179724	0.000392522
Smp_050380	Protein kinase [Source:UniProtKB/TrEMBL;Acc:A0A5K4EE38]	190.723	-0.253279	0.115904	-2.18525	0.0288706	0.0441391
Smp_032420	Rhomboid-like protein [Source:UniProtKB/TrEMBL;Acc:A0A3Q0KE29]	1014.81	-0.253434	0.0616549	-4.11051	3.94778e-05	9.41008e-05
Smp_133530	WW domain-containing protein [Source:UniProtKB/TrEMBL;Acc:A0A3Q0KM97]	1013.12	-0.25345	0.0710474	-3.56734	0.000360624	0.00075521
Smp_158550	Semaphorin 5-related [Source:UniProtKB/TrEMBL;Acc:A0A3Q0KRA1]	662.175	-0.253453	0.108311	-2.34005	0.0192813	0.0304822
Smp_091230	Ubiquitin-fold modifier 1 [Source:UniProtKB/TrEMBL;Acc:C4QLP6]	2063.32	-0.253477	0.0878087	-2.8867	0.0038931	0.0069726
Smp_179180	40S ribosomal protein SA [Source:UniProtKB/TrEMBL;Acc:A0A3Q0KTS6]	6550.98	-0.253619	0.0945679	-2.68188	0.00732104	0.0124749
Smp_194240	SPRY domain-containing protein 7 [Source:UniProtKB/TrEMBL;Acc:A0A3Q0KUP4]	465.295	-0.253693	0.0923392	-2.74741	0.00600687	0.0104076
Smp_091850	Glucosamine-6-phosphate isomerase [Source:UniProtKB/TrEMBL;Acc:A0A3Q0KJ37]	482.955	-0.253728	0.070299	-3.60927	0.000307058	0.000648822
Smp_175610	Putative thioredoxin-like protein [Source:UniProtKB/TrEMBL;Acc:G4VMK4]	919.264	-0.253769	0.0790034	-3.21212	0.00131758	0.00253794
Smp_332800	MT domain-containing protein [Source:UniProtKB/TrEMBL;Acc:A0A5K4F7S1]	232.367	-0.253921	0.304585	-0.833663	0.404471	0.468831
Smp_337110	E3 ubiquitin-protein ligase [Source:UniProtKB/TrEMBL;Acc:A0A5K4FDD6]	3216.6	-0.253974	0.0816329	-3.11117	0.00186346	0.00351166
Smp_174490	Protein kinase domain-containing protein [Source:UniProtKB/TrEMBL;Acc:A0A3Q0KTA0]	1605.48	-0.25414	0.107342	-2.36757	0.0179051	0.0284502
Smp_097800	Y-box binding protein; Y-box binding protein homolog [Source:UniProtKB/TrEMBL;Acc:Q27277]	14693	-0.254569	0.0719718	-3.53707	0.000404591	0.000841239
Smp_070710	Farnesyl pyrophosphate synthase [Source:UniProtKB/TrEMBL;Acc:G4VEL6]	378.837	-0.254787	0.100638	-2.53172	0.0113505	0.0187144
Smp_147680	Putative ef hand containing protein [Source:UniProtKB/TrEMBL;Acc:A0A3Q0KPD3]	3261.32	-0.254933	0.106684	-2.3896	0.0168668	0.0269067
Smp_314280	Trafficking protein particle complex subunit 5 [Source:UniProtKB/TrEMBL;Acc:A0A5K4F416]	227.592	-0.254958	0.091869	-2.77524	0.00551618	0.00960868
Smp_051550	pyridoxal 5'-phosphate synthase [Source:UniProtKB/TrEMBL;Acc:G4M1K6]	786.045	-0.255201	0.0572257	-4.45956	8.21273e-06	2.12746e-05
Smp_001040	Kinesin heavy chain [Source:UniProtKB/TrEMBL;Acc:A0A3Q0KBF8]	7020.26	-0.255383	0.0606615	-4.20997	2.55402e-05	6.22125e-05
Smp_067590	DUF1308 domain-containing protein [Source:UniProtKB/TrEMBL;Acc:G4VQB7]	760.74	-0.255451	0.0727629	-3.51074	0.000446867	0.000923911
Smp_346290	NR LBD domain-containing protein [Source:UniProtKB/TrEMBL;Acc:A0A5K4FCH3]	44.3905	-0.255506	0.244489	-1.04506	0.295995	0.357973
Smp_030260	HIG1 domain-containing protein [Source:UniProtKB/TrEMBL;Acc:G4VFN2]	836.693	-0.255808	0.0725739	-3.52479	0.000423826	0.000879501
Smp_169690	Coatomer subunit epsilon [Source:UniProtKB/TrEMBL;Acc:G4VG55]	3021.17	-0.255952	0.0592953	-4.31657	1.58469e-05	3.94771e-05
Smp_311610	Putative peptide chain release factor [Source:UniProtKB/TrEMBL;Acc:G4VBH5]	878.518	-0.256021	0.0710778	-3.60198	0.000315807	0.000665977
Smp_136510	Rab3 GTPase-activating protein catalytic subunit [Source:UniProtKB/TrEMBL;Acc:A0A3Q0KMR4]	985.147	-0.256045	0.0559269	-4.5782	4.68986e-06	1.24699e-05
Smp_018580	Putative wd-repeat protein [Source:UniProtKB/TrEMBL;Acc:A0A3Q0KCX1]	326.02	-0.256084	0.0894931	-2.86149	0.00421649	0.00750723
Smp_163830	Putative mitochondrial 39S ribosomal protein L39 [Source:UniProtKB/TrEMBL;Acc:A0A3Q0KRS7]	850.415	-0.256275	0.0587787	-4.35999	1.30068e-05	3.273e-05
Smp_245815		196.17	-0.256384	0.16183	-1.58428	0.113131	0.152611
Smp_344430	SID1 transmembrane family member 1 [Source:UniProtKB/TrEMBL;Acc:A0A5K4FBR5]	2297.43	-0.256665	0.0898489	-2.85664	0.00428158	0.00760709
Smp_042160	Fructose-bisphosphate aldolase [Source:UniProtKB/Swiss-Prot;Acc:P53442]	78158.8	-0.256676	0.064658	-3.96975	7.1947e-05	0.00016498
Smp_171860	Kh-domain rna binding protein-related [Source:UniProtKB/TrEMBL;Acc:A0A3Q0KSY4]	1005.27	-0.256688	0.0798612	-3.21418	0.00130819	0.00252265
Smp_304030	Afadin-and alpha-actinin-binding protein [Source:UniProtKB/TrEMBL;Acc:A0A5K4F3Z3]	259.258	-0.256701	0.139687	-1.83768	0.0661093	0.0938232
Smp_266960		1603.76	-0.256776	0.222766	-1.15267	0.249046	0.307712
Smp_028330	Coiled-coil domain-containing protein 25 [Source:UniProtKB/TrEMBL;Acc:A0A3Q0KDR2]	1760.92	-0.256821	0.0626436	-4.09971	4.13669e-05	9.82159e-05
Smp_162630	E1 ubiquitin-activating enzyme [Source:UniProtKB/TrEMBL;Acc:A0A3Q0KRK3]	8939.08	-0.257311	0.0616013	-4.17703	2.9534e-05	7.14056e-05
Smp_062790	GrpE protein homolog [Source:UniProtKB/TrEMBL;Acc:A0A3Q0KGT2]	2119.76	-0.257613	0.0806278	-3.19508	0.0013979	0.00268461
Smp_030370	Calreticulin [Source:UniProtKB/TrEMBL;Acc:A0A3Q0KDW8]	43918.6	-0.257666	0.0666704	-3.86477	0.000111195	0.000248899
Smp_168760	Amine oxidase [Source:UniProtKB/TrEMBL;Acc:A0A3Q0KSH7]	1008.73	-0.257705	0.0751694	-3.42833	0.000607314	0.00123479
Smp_079310	Transmembrane protein tmp21-related [Source:UniProtKB/TrEMBL;Acc:A0A3Q0KI75]	4490.12	-0.257728	0.069014	-3.73444	0.000188137	0.000409309
Smp_019050	Tubulin-specific chaperone A [Source:UniProtKB/TrEMBL;Acc:A0A3Q0KCZ4]	1344.57	-0.257736	0.0678633	-3.79787	0.000145947	0.00032225
Smp_149500	Elongation factor 2 kinase, putative [Source:UniProtKB/TrEMBL;Acc:A0A5K4ESW9]	1257.61	-0.257836	0.0462284	-5.57745	2.44076e-08	8.40439e-08
Smp_032760	40S ribosomal protein S11 [Source:UniProtKB/TrEMBL;Acc:G4VDH7]	5687.28	-0.257937	0.0969407	-2.66077	0.00779626	0.0132127
Smp_346880	RING-type domain-containing protein [Source:UniProtKB/TrEMBL;Acc:A0A5K4FBX8]	82.5288	-0.258044	0.161275	-1.60002	0.109593	0.14836
Smp_213790	Cysteine protease [Source:UniProtKB/TrEMBL;Acc:A0A5K4F0K1]	1813.72	-0.258135	0.0656415	-3.9325	8.40665e-05	0.000191163
Smp_167850	Ral GTPase-activating protein subunit beta [Source:UniProtKB/TrEMBL;Acc:A0A3Q0KSE5]	2096.32	-0.258198	0.0597485	-4.32141	1.55037e-05	3.86564e-05
Smp_057360	Serine/threonine kinase [Source:UniProtKB/TrEMBL;Acc:A0A3Q0KGB6]	427.769	-0.258361	0.110643	-2.33509	0.0195386	0.0308715
Smp_328630		11.4986	-0.258578	0.387133	-0.66793	0.504179	0.564504
Smp_173230	Nuclear pore complex protein DDB_G0274915 [Source:UniProtKB/TrEMBL;Acc:A0A3Q0KT68]	669.759	-0.259242	0.0914506	-2.83477	0.00458582	0.00811012
Smp_142640	NAD(P)H-hydrate epimerase [Source:UniProtKB/TrEMBL;Acc:G4V655]	715.3	-0.259545	0.0775438	-3.34708	0.000816676	0.00162796
Smp_025020	DUF5641 domain-containing protein [Source:UniProtKB/TrEMBL;Acc:A0A3Q0KDG6]	844.698	-0.259589	0.0590595	-4.39538	1.10577e-05	2.81185e-05
Smp_332470	Tripartite motif protein trim9, putative [Source:UniProtKB/TrEMBL;Acc:A0A5K4F9Q8]	249.012	-0.259775	0.0954142	-2.72261	0.00647694	0.0111444
Smp_041600	isoleucine--tRNA ligase [Source:UniProtKB/TrEMBL;Acc:A0A3Q0KEX5]	2313.18	-0.259822	0.0573889	-4.5274	5.97132e-06	1.56944e-05
Smp_337130	Ras-related protein Rab11D [Source:UniProtKB/TrEMBL;Acc:A0A5K4FB86]	1042.37	-0.259832	0.06136	-4.23455	2.29008e-05	5.61067e-05
Smp_013370	Tetraspanin [Source:UniProtKB/TrEMBL;Acc:A0A3Q0KCI4]	1429.15	-0.259901	0.0585611	-4.43813	9.07454e-06	2.33638e-05
Smp_347940	Calponin-homology (CH) domain-containing protein [Source:UniProtKB/TrEMBL;Acc:A0A5K4FH83]	306.544	-0.259909	0.298571	-0.87051	0.384022	0.448574
Smp_134800	Tyrosine kinase [Source:UniProtKB/TrEMBL;Acc:A0A3Q0KME2]	98.4728	-0.260088	0.221081	-1.17644	0.239421	0.297122
Smp_337660	Cytochrome b-c1 complex subunit 10 [Source:UniProtKB/TrEMBL;Acc:A0A146MGE6]	2142.01	-0.260093	0.0909284	-2.86041	0.00423093	0.00752977
Smp_135270	Armadillo-like helical domain containing protein 1 [Source:UniProtKB/TrEMBL;Acc:A0A3Q0KMJ5]	601.507	-0.26027	0.0707277	-3.67988	0.000233343	0.000500444
Smp_130950	Putative DNA double-strand break repair rad50 ATPase [Source:UniProtKB/TrEMBL;Acc:A0A3Q0KLU0]	3037.6	-0.260386	0.0748344	-3.4795	0.000502343	0.00103255
Smp_090920	Putative mitochondrial 28S ribosomal protein S14 (S14mt) [Source:UniProtKB/TrEMBL;Acc:G4V8K8]	1132.53	-0.260677	0.0579934	-4.49494	6.95888e-06	1.82051e-05
Smp_213230	SOCS box domain-containing protein [Source:UniProtKB/TrEMBL;Acc:A0A5K4F264]	79.5025	-0.260795	0.180096	-1.44809	0.147591	0.193087
Smp_334530	UMP/CMP kinase [Source:UniProtKB/TrEMBL;Acc:A0A5K4F8D5]	958.748	-0.260911	0.0526222	-4.95819	7.11541e-07	2.07974e-06
Smp_145350	Putative ubiquitin-conjugating enzyme h [Source:UniProtKB/TrEMBL;Acc:A0A3Q0KP17]	3665	-0.260915	0.0493192	-5.29034	1.2209e-07	3.89307e-07
Smp_042770	Rab-GAP TBC domain-containing protein [Source:UniProtKB/TrEMBL;Acc:A0A3Q0KF20]	256.551	-0.261304	0.0894843	-2.92011	0.00349909	0.00632591
Smp_266840	PHB domain-containing protein [Source:UniProtKB/TrEMBL;Acc:A0A5K4F2T0]	65.6991	-0.261355	0.164263	-1.59107	0.111594	0.150826
Smp_334540	XK-related protein [Source:UniProtKB/TrEMBL;Acc:A0A5K4FBD4]	85.5557	-0.261517	0.179193	-1.45941	0.144451	0.189624
Smp_020060	NudC domain-containing protein 1 [Source:UniProtKB/TrEMBL;Acc:A0A3Q0KD39]	1415.61	-0.261908	0.0669084	-3.91443	9.0618e-05	0.000205068
Smp_244900	MARVEL domain-containing protein [Source:UniProtKB/TrEMBL;Acc:A0A146MJ29]	2542.59	-0.262022	0.0407331	-6.43266	1.25389e-10	5.4335e-10
Smp_331920	Sm domain-containing protein [Source:UniProtKB/TrEMBL;Acc:A0A5K4F7H8]	1054.51	-0.262055	0.061222	-4.28041	1.86549e-05	4.61054e-05
Smp_245660	Potassium channel subfamily K member 18 [Source:UniProtKB/TrEMBL;Acc:A0A5K4F260]	59.4503	-0.262076	0.239612	-1.09375	0.274065	0.334467
Smp_341110	Chloride channel protein [Source:UniProtKB/TrEMBL;Acc:A0A5K4F9S1]	2308.81	-0.262559	0.0444747	-5.90356	3.55739e-09	1.33897e-08
Smp_140680	Endothelial differentiation-related factor 1 [Source:UniProtKB/TrEMBL;Acc:G4VEG1]	7447.48	-0.262653	0.0550403	-4.77201	1.82392e-06	5.10674e-06
Smp_046630	Hypothetical Schistosoma spp. protein UPF0506 [Source:UniProtKB/TrEMBL;Acc:G4VLW5]	7013.79	-0.262819	0.0580051	-4.53097	5.87132e-06	1.54412e-05
Smp_306300	Phosphate transporter [Source:UniProtKB/TrEMBL;Acc:A0A5K4F4E2]	175.539	-0.262853	0.120502	-2.18132	0.0291597	0.0445564
Smp_306270	RING-type E3 ubiquitin transferase [Source:UniProtKB/TrEMBL;Acc:A0A5K4F2E5]	389.872	-0.263141	0.0817581	-3.21854	0.00128847	0.00248802
Smp_068580	ER membrane protein complex subunit 6 [Source:UniProtKB/TrEMBL;Acc:G4VDP5]	869.293	-0.26326	0.0807115	-3.26174	0.00110729	0.00215838
Smp_024030	39S ribosomal protein L49, mitochondrial [Source:UniProtKB/TrEMBL;Acc:A0A3Q0KDD8]	446.255	-0.263284	0.0759254	-3.46767	0.000524998	0.00107702
Smp_039000	ATP synthase subunit O, mitochondrial [Source:UniProtKB/TrEMBL;Acc:G4LWT1]	1763.75	-0.263615	0.0646666	-4.07653	4.57134e-05	0.000107878
Smp_093450	Putative hepatocellular carcinoma-associated antigen [Source:UniProtKB/TrEMBL;Acc:G4VHT5]	1217.7	-0.26385	0.0789825	-3.34062	0.000835925	0.00166319
Smp_210180	Ubiquitin-like protein 5 [Source:UniProtKB/TrEMBL;Acc:G4LVJ7]	758.239	-0.26391	0.0882619	-2.99008	0.00278907	0.0051234
Smp_034420	DIF_6; DIF_6; DIF_6; Putative cystatin; Putative cystatin [Source:UniProtKB/TrEMBL;Acc:B8Y6H4]	2964.87	-0.264287	0.0762301	-3.46697	0.000526361	0.00107935
Smp_198800	Mucolipin, putative [Source:UniProtKB/TrEMBL;Acc:G4LY82]	552.685	-0.264437	0.0821787	-3.21783	0.00129166	0.00249362
Smp_104660	Ribonucloprotein [Source:UniProtKB/TrEMBL;Acc:G4LXZ2]	1480.18	-0.26446	0.0946894	-2.79292	0.00522341	0.00914016
Smp_032180	ADP-ribosylation factor [Source:UniProtKB/TrEMBL;Acc:A0A3Q0KE19]	8563.04	-0.264521	0.0795294	-3.32608	0.000880779	0.00174667
Smp_028410	Protein kish [Source:UniProtKB/TrEMBL;Acc:G4LWZ9]	2052.85	-0.264769	0.0563851	-4.69574	2.65649e-06	7.30707e-06
Smp_069600	DNA helicase [Source:UniProtKB/TrEMBL;Acc:A0A5K4EG07]	272.291	-0.265094	0.0971253	-2.7294	0.00634498	0.0109352
Smp_024850	60S ribosomal protein L17 [Source:UniProtKB/TrEMBL;Acc:G4VMA5]	7182.99	-0.26523	0.0955802	-2.77495	0.00552103	0.00961516
Smp_168930	Putative golgin-84 [Source:UniProtKB/TrEMBL;Acc:G4V875]	1089.94	-0.265351	0.0795458	-3.33583	0.00085045	0.00168985
Smp_142180	poly(ADP-ribose) glycohydrolase [Source:UniProtKB/TrEMBL;Acc:A0A3Q0KNH9]	1915.07	-0.265694	0.0522393	-5.0861	3.65509e-07	1.10148e-06
Smp_136660	Ig-like domain-containing protein [Source:UniProtKB/TrEMBL;Acc:A0A3Q0KMS8]	418.737	-0.265733	0.186864	-1.42207	0.155007	0.202064
Smp_053430	Transmembrane protein 35B [Source:UniProtKB/TrEMBL;Acc:A0A3Q0KG07]	1411.2	-0.265756	0.0589589	-4.50748	6.56016e-06	1.72046e-05
Smp_350410		892.906	-0.265787	0.0686447	-3.87193	0.000107979	0.000242408
Smp_003970	Putative elongation factor-1 beta,delta [Source:UniProtKB/TrEMBL;Acc:A0A3Q0KBP0]	4282.53	-0.266454	0.0903726	-2.94839	0.00319435	0.00581466
Smp_129710	Uveal autoantigen with coiled-coil domains and ankyrin repeats protein, putative [Source:UniProtKB/TrEMBL;Acc:A0A3Q0KLK2]	470.921	-0.266519	0.0855986	-3.11359	0.00184824	0.00348529
Smp_158110	Peroxiredoxin, Prx2; Peroxiredoxin, Prx2; Thioredoxin peroxidase; Thioredoxin peroxidase 2 [Source:UniProtKB/TrEMBL;Acc:G4LV26]	6559.03	-0.266595	0.0637913	-4.17918	2.92564e-05	7.07546e-05
Smp_336650	SCHIP-1 domain-containing protein [Source:UniProtKB/TrEMBL;Acc:A0A5K4F8W8]	950.534	-0.266608	0.146386	-1.82127	0.0685654	0.0969832
Smp_131400	Glucosidase 2 subunit beta [Source:UniProtKB/TrEMBL;Acc:A0A3Q0KLU8]	1695.56	-0.266732	0.0548915	-4.85927	1.1782e-06	3.36005e-06
Smp_008320	Putative pap-inositol-1,4-phosphatase [Source:UniProtKB/TrEMBL;Acc:G4V7H0]	3232.53	-0.266748	0.0498681	-5.34907	8.8407e-08	2.86112e-07
Smp_064030	DUF3825 domain-containing protein [Source:UniProtKB/TrEMBL;Acc:G4VIN2]	2070.61	-0.266974	0.0811503	-3.28987	0.00100232	0.0019683
Smp_161970	Putative tangerin [Source:UniProtKB/TrEMBL;Acc:A0A5K4EUQ0]	1514.56	-0.267172	0.0496399	-5.3822	7.35826e-08	2.40624e-07
Smp_127740	Putative adam (A disintegrin and metalloprotease) [Source:UniProtKB/TrEMBL;Acc:A0A5K4ELA7]	577.08	-0.267267	0.109432	-2.44231	0.0145938	0.0235563
Smp_324400	HTH araC/xylS-type domain-containing protein [Source:UniProtKB/TrEMBL;Acc:A0A5K4F9U5]	15.6006	-0.267269	0.367995	-0.726286	0.467664	0.529939
Smp_099310	Protein transport protein SEC23 [Source:UniProtKB/TrEMBL;Acc:A0A3Q0KJQ2]	2130.51	-0.267318	0.0453326	-5.89681	3.70588e-09	1.38991e-08
Smp_214130	RIBOSOMAL_L9 domain-containing protein [Source:UniProtKB/TrEMBL;Acc:A0A5K4F0N3]	631.743	-0.267596	0.0796095	-3.36135	0.000775616	0.00155381
Smp_048540	dolichol kinase [Source:UniProtKB/TrEMBL;Acc:A0A3Q0KFK3]	389.72	-0.267714	0.0769714	-3.4781	0.000504985	0.00103747
Smp_017750	Putative phospholipase A-2-activating protein [Source:UniProtKB/TrEMBL;Acc:A0A3Q0KCV0]	2006.8	-0.268197	0.0432878	-6.19567	5.80391e-10	2.37382e-09
Smp_125940	Secreted protein [Source:UniProtKB/TrEMBL;Acc:A0A3Q0KKZ6]	260.457	-0.268203	0.174525	-1.53675	0.124354	0.166211
Smp_135170	Cilia- and flagella-associated protein 206 [Source:UniProtKB/TrEMBL;Acc:A0A3Q0KMC1]	232.421	-0.268261	0.121544	-2.20711	0.027306	0.041952
Smp_032780	dolichyl-phosphate beta-glucosyltransferase [Source:UniProtKB/TrEMBL;Acc:A0A3Q0KE65]	1408.41	-0.268466	0.0574093	-4.67634	2.92037e-06	7.99131e-06
Smp_313450	Subfamily M12B unassigned peptidase (M12 family) [Source:UniProtKB/TrEMBL;Acc:A0A5K4F5S8]	1443.15	-0.26854	0.0552645	-4.85918	1.17874e-06	3.36046e-06
Smp_130540	alanine transaminase [Source:UniProtKB/TrEMBL;Acc:A0A3Q0KLR5]	1238.5	-0.268555	0.0590473	-4.54814	5.41229e-06	1.42874e-05
Smp_147250	Putative multidrug resistance associated protein [Source:UniProtKB/TrEMBL;Acc:A0A3Q0KPA6]	2449.15	-0.268733	0.0585413	-4.59048	4.42223e-06	1.18215e-05
Smp_166200	Axis inhibition protein, axin, putative [Source:UniProtKB/TrEMBL;Acc:A0A3Q0KS04]	1423.79	-0.268738	0.0668768	-4.0184	5.8594e-05	0.000136246
Smp_064330	ATP synthase subunit epsilon, mitochondrial [Source:UniProtKB/TrEMBL;Acc:A0A3Q0KGX6]	2173.44	-0.268762	0.0931991	-2.88374	0.00392981	0.00703387
Smp_333240	Riboflavin transporter [Source:UniProtKB/TrEMBL;Acc:A0A5K4FAT2]	163.012	-0.268861	0.121118	-2.21983	0.0264304	0.0407177
Smp_093820	Glutamate dehydrogenase [Source:UniProtKB/TrEMBL;Acc:G4LYZ1]	3621.33	-0.269133	0.0712741	-3.77602	0.000159354	0.000350205
Smp_081200	Putative filamin-A-interacting protein 1 (FILIP) [Source:UniProtKB/TrEMBL;Acc:A0A3Q0KID8]	106.137	-0.269204	0.171974	-1.56537	0.117495	0.157844
Smp_158130	ethanolamine-phosphate cytidylyltransferase [Source:UniProtKB/TrEMBL;Acc:A0A3Q0KQW9]	1017.33	-0.269289	0.0585299	-4.60088	4.20712e-06	1.12786e-05
Smp_243150	EGF-like domain-containing protein [Source:UniProtKB/TrEMBL;Acc:A0A5K4F1F8]	2785.48	-0.26941	0.0781956	-3.44533	0.000570367	0.00116387
Smp_005670	Rab11, putative [Source:UniProtKB/TrEMBL;Acc:G4LZE2]	2034.75	-0.269646	0.0476361	-5.66053	1.50902e-08	5.29756e-08
Smp_028500	Caspase-3 [Source:UniProtKB/TrEMBL;Acc:C4Q500]	1660.77	-0.269904	0.0544285	-4.95886	7.09078e-07	2.07326e-06
Smp_074390	Putative eukaryotic translation initiation factor 4e-binding protein [Source:UniProtKB/TrEMBL;Acc:G4VLC5]	1098.85	-0.27061	0.108271	-2.49938	0.0124411	0.0203696
Smp_026630	26S proteasome non-ATPase regulatory subunit 7 (M67 family) [Source:UniProtKB/TrEMBL;Acc:A0A3Q0KDL7]	2155.3	-0.270739	0.0590852	-4.58217	4.60179e-06	1.22627e-05
Smp_061970	GPI ethanolamine phosphate transferase 2 [Source:UniProtKB/TrEMBL;Acc:A0A3Q0KGQ9]	795.29	-0.270754	0.0807546	-3.3528	0.00079998	0.00159731
Smp_104500	Phospholipid-transporting ATPase [Source:UniProtKB/TrEMBL;Acc:A0A5K4EJ87]	4527.54	-0.270856	0.0448144	-6.04394	1.50392e-09	5.90527e-09
Smp_034850	Twik family of potassium channels-related [Source:UniProtKB/TrEMBL;Acc:G4V846]	846.937	-0.270924	0.107958	-2.50953	0.0120893	0.0198205
Smp_047370	Malate dehydrogenase [Source:UniProtKB/TrEMBL;Acc:G4VBJ0]	6465.68	-0.270948	0.0669891	-4.04466	5.23986e-05	0.000122821
