## Supplementary File S2 for "Transcriptional phenotype of the anti-parasitic benzodiazepine meclonazepam on the blood fluke *Schistosoma mansoni*" (part 3 of 3)

### Sheet: Sheet 2 (7 week) (continued)
gene_id	Wormbase Parasite Gene description	baseMean	log2FoldChange (MCLZ vs DMSO)	lfcSE	stat	pvalue	padj
Smp_198670	histone acetyltransferase [Source:UniProtKB/TrEMBL;Acc:A0A3Q0KUR2]	622.152	-0.271014	0.0670192	-4.04383	5.25856e-05	0.00012319
Smp_150580	Nst1p-like protein [Source:UniProtKB/TrEMBL;Acc:G4VK13]	364.802	-0.271017	0.0880602	-3.07764	0.00208648	0.00390839
Smp_340520	Protein FAM98B [Source:UniProtKB/TrEMBL;Acc:A0A5K4FCR4]	1333.88	-0.271041	0.0640199	-4.2337	2.2988e-05	5.62877e-05
Smp_074950	RWD domain-containing protein [Source:UniProtKB/TrEMBL;Acc:G4VH13]	1249.96	-0.271097	0.0702816	-3.85729	0.000114651	0.000256432
Smp_148590		229.922	-0.271204	0.122893	-2.20682	0.0273264	0.0419756
Smp_066890	Putative 40s ribosomal protein S10 [Source:UniProtKB/TrEMBL;Acc:G4VIL3]	9032.64	-0.271339	0.0812578	-3.33923	0.000840102	0.00167111
Smp_327590	Delta-like protein [Source:UniProtKB/TrEMBL;Acc:A0A5K4FAI3]	51.1554	-0.271363	0.195708	-1.38657	0.165572	0.214156
Smp_076740	Putative 30s ribosomal protein S8 [Source:UniProtKB/TrEMBL;Acc:G4VGR1]	6272.81	-0.271505	0.0946359	-2.86894	0.00411851	0.00734361
Smp_056200	Isocitrate dehydrogenase [NAD] subunit, mitochondrial [Source:UniProtKB/TrEMBL;Acc:G4V5Y0]	1769.44	-0.271639	0.0574413	-4.72898	2.25646e-06	6.25766e-06
Smp_245280	CABIT domain-containing protein [Source:UniProtKB/TrEMBL;Acc:A0A5K4F214]	869.115	-0.271659	0.0922148	-2.94593	0.00321981	0.00585609
Smp_328200	ADF-H domain-containing protein [Source:UniProtKB/TrEMBL;Acc:A0A5K4FAN3]	527.287	-0.271796	0.0780676	-3.48154	0.000498533	0.00102497
Smp_145420	Putative plexin [Source:UniProtKB/TrEMBL;Acc:A0A3Q0KP05]	1758.12	-0.271868	0.0914729	-2.97212	0.00295753	0.0054152
Smp_212920	Proteasome subunit alpha type [Source:UniProtKB/TrEMBL;Acc:A0A5K4F0M9]	2605.05	-0.27195	0.0770547	-3.52932	0.000416632	0.000865422
Smp_022700	Very-long-chain (3R)-3-hydroxyacyl-CoA dehydratase [Source:UniProtKB/TrEMBL;Acc:Q15ES5]	1089.6	-0.272038	0.0530843	-5.12464	2.98111e-07	9.08745e-07
Smp_334770	Rho-GAP domain-containing protein [Source:UniProtKB/TrEMBL;Acc:A0A5K4FAM2]	1213.87	-0.27215	0.0539404	-5.04538	4.52611e-07	1.34953e-06
Smp_030180	Ubiquitin-related modifier 1 homolog [Source:UniProtKB/TrEMBL;Acc:G4VFM6]	868.727	-0.272238	0.0810348	-3.35952	0.000780768	0.00156301
Smp_080980	Mitochondrial import inner membrane translocase subunit Tim23 [Source:UniProtKB/TrEMBL;Acc:G4VTF1]	1703.58	-0.272467	0.0538797	-5.05694	4.26037e-07	1.27254e-06
Smp_334470	DNA polymerase zeta catalytic subunit [Source:UniProtKB/TrEMBL;Acc:A0A5K4FAI1]	991.755	-0.272483	0.066232	-4.11406	3.88753e-05	9.2717e-05
Smp_079800	Putative gtpase activating protein [Source:UniProtKB/TrEMBL;Acc:A0A3Q0KI95]	513.103	-0.272594	0.0761951	-3.57758	0.000346792	0.000727506
Smp_347060	Myosin regulatory light chain ef-hand protein [Source:UniProtKB/TrEMBL;Acc:A0A5K4FCT1]	3882.85	-0.272747	0.0461822	-5.90589	3.50746e-09	1.32077e-08
Smp_305400	Membrane protein, palmitoylated 4a (MAGUK p55 subfamily member 4) [Source:UniProtKB/TrEMBL;Acc:A0A5K4F5Q5]	446.574	-0.272879	0.0705741	-3.86657	0.000110379	0.000247401
Smp_038340	Palmitoyltransferase [Source:UniProtKB/TrEMBL;Acc:G4VNU4]	1284.01	-0.272928	0.0581616	-4.69259	2.69768e-06	7.41797e-06
Smp_163090	Voltage-gated potassium channel, putative [Source:UniProtKB/TrEMBL;Acc:A0A3Q0KRN5]	83.8641	-0.273375	0.155307	-1.76023	0.0783694	0.109458
Smp_121190	Voltage-gated potassium channel,putative [Source:UniProtKB/TrEMBL;Acc:G4LZ18]	521.54	-0.273671	0.124673	-2.19512	0.028155	0.0431543
Smp_084910	Protein FMC1 homolog [Source:UniProtKB/TrEMBL;Acc:G4VFF6]	317.749	-0.274021	0.10603	-2.58438	0.00975552	0.0162849
Smp_246140	V-type proton ATPase subunit H [Source:UniProtKB/TrEMBL;Acc:A0A5K4F3X0]	1778.14	-0.274049	0.0826633	-3.31525	0.000915624	0.0018111
Smp_025550	Protein arginine N-methyltransferase [Source:UniProtKB/TrEMBL;Acc:A0A5K4EBL2]	1256.73	-0.274164	0.0599677	-4.57186	4.83412e-06	1.28494e-05
Smp_027880	Prefoldin subunit 6 [Source:UniProtKB/TrEMBL;Acc:C4Q4W0]	2310.32	-0.27432	0.0676976	-4.05214	5.07512e-05	0.000119191
Smp_084860	DUF155 domain-containing protein [Source:UniProtKB/TrEMBL;Acc:A0A3Q0KIN3]	131.75	-0.274748	0.131526	-2.08892	0.0367145	0.0549871
Smp_067060	Cathepsin B-like peptidase (C01 family) [Source:UniProtKB/TrEMBL;Acc:A0A3Q0KH54]	31603.3	-0.274786	0.276676	-0.993166	0.320629	0.384846
Smp_194590	Vacuolar protein sorting-associated protein 52 homolog [Source:UniProtKB/TrEMBL;Acc:A0A3Q0KU76]	1711.8	-0.27482	0.0481094	-5.7124	1.11392e-08	3.97326e-08
Smp_244390	Cornifelin [Source:UniProtKB/TrEMBL;Acc:A0A5K4F0F1]	140.77	-0.275002	0.112372	-2.44725	0.014395	0.0232754
Smp_081380	Tumor protein d52, putative [Source:UniProtKB/TrEMBL;Acc:G4M0I5]	767.974	-0.275154	0.0667152	-4.12431	3.71849e-05	8.88861e-05
Smp_007500	Trans-golgi protein gmx33-related [Source:UniProtKB/TrEMBL;Acc:G4VF21]	3068.58	-0.275279	0.0486161	-5.6623	1.49356e-08	5.25282e-08
Smp_063580	Putative n-acetyltransferase mak3 [Source:UniProtKB/TrEMBL;Acc:G4VA08]	1411.87	-0.275316	0.0540835	-5.09057	3.56992e-07	1.07735e-06
Smp_214060	Phosphoglycerate kinase [Source:UniProtKB/Swiss-Prot;Acc:P41759]	14872.7	-0.27554	0.0598624	-4.60288	4.16686e-06	1.11742e-05
Smp_322590	Venom protein [Source:UniProtKB/TrEMBL;Acc:A0A5K4F5U3]	90.799	-0.275716	0.179991	-1.53184	0.125562	0.167583
Smp_105100	Ribonuclease, putative [Source:UniProtKB/TrEMBL;Acc:G4M114]	1642.81	-0.275915	0.0530336	-5.20265	1.96469e-07	6.12833e-07
Smp_094950	dolichyl-phosphate-mannose--protein mannosyltransferase [Source:UniProtKB/TrEMBL;Acc:G4VRY2]	1156.57	-0.276249	0.0497801	-5.54939	2.86668e-08	9.7833e-08
Smp_012920	G_PROTEIN_RECEP_F1_2 domain-containing protein [Source:UniProtKB/TrEMBL;Acc:A0A3Q0KCG8]	21.8259	-0.276313	0.331348	-0.833904	0.404335	0.468738
Smp_038330	ditrans,polycis-polyprenyl diphosphate synthase [(2E,6E)-farnesyldiphosphate specific] [Source:UniProtKB/TrEMBL;Acc:A0A3Q0KEM7]	711.983	-0.276432	0.118928	-2.32437	0.0201058	0.031679
Smp_244000	RGS domain-containing protein [Source:UniProtKB/TrEMBL;Acc:A0A5K4F0B8]	149.454	-0.276527	0.144158	-1.91823	0.0550817	0.0797533
Smp_077890	Trematode Eggshell Synthesis domain containing protein [Source:UniProtKB/TrEMBL;Acc:G4LVR8]	854.835	-0.27683	0.216575	-1.27822	0.201172	0.254896
Smp_032580	Proteasome subunit alpha type [Source:UniProtKB/TrEMBL;Acc:A0A3Q0KE53]	2443.81	-0.277343	0.0750751	-3.69422	0.000220567	0.000475093
Smp_079700	Putative ga binding protein beta chain (Transcription factor e4tf1-47) [Source:UniProtKB/TrEMBL;Acc:G4V7V8]	1298.2	-0.277737	0.0643411	-4.31664	1.58423e-05	3.94771e-05
Smp_105480	ADP-ribosylation factor-like 6, arl6 [Source:UniProtKB/TrEMBL;Acc:A0A3Q0KK41]	137.998	-0.27777	0.138212	-2.00974	0.0444587	0.0655401
Smp_214000	Serine/threonine-protein phosphatase [Source:UniProtKB/TrEMBL;Acc:A0A5K4F2J7]	1192.09	-0.278137	0.0543059	-5.12168	3.02828e-07	9.22456e-07
Smp_340510	Chloride channel CLIC-like protein 1 [Source:UniProtKB/TrEMBL;Acc:A0A5K4F9K9]	2114.91	-0.278447	0.0583454	-4.7724	1.82044e-06	5.09867e-06
Smp_027390	Exocyst complex component Sec8 [Source:UniProtKB/TrEMBL;Acc:A0A3Q0KDL3]	1450.22	-0.278802	0.0596161	-4.67663	2.91633e-06	7.98282e-06
Smp_211270	Subfamily S1B unassigned peptidase (S01 family) [Source:UniProtKB/TrEMBL;Acc:A0A3Q0KVC6]	1083.62	-0.278835	0.0863163	-3.23039	0.00123622	0.00239479
Smp_026420	Putative calcineurin B subunit [Source:UniProtKB/TrEMBL;Acc:G4VT56]	557.818	-0.279183	0.0773226	-3.61062	0.000305467	0.000645784
Smp_164960	Phosphatidylinositol-4,5-bisphosphate 3-kinase catalytic subunit alpha PI3K [Source:UniProtKB/TrEMBL;Acc:A0A3Q0KRX5]	1599.07	-0.279189	0.0693064	-4.02833	5.61745e-05	0.000130981
Smp_092530	AP-1 complex subunit gamma [Source:UniProtKB/TrEMBL;Acc:A0A3Q0KJ72]	2935.27	-0.279269	0.0425107	-6.56938	5.05269e-11	2.27465e-10
Smp_342620	CUGBP Elav-like family member 2 [Source:UniProtKB/TrEMBL;Acc:A0A5K4FAA6]	1273.34	-0.279642	0.077729	-3.59765	0.000321101	0.000676634
Smp_212960	t-SNARE coiled-coil homology domain-containing protein [Source:UniProtKB/TrEMBL;Acc:A0A5K4F088]	421.19	-0.280143	0.0887099	-3.15796	0.00158875	0.00302772
Smp_322440	Splicing factor Prp8, putative [Source:UniProtKB/TrEMBL;Acc:A0A5K4F5C0]	10274.7	-0.280272	0.0754323	-3.71554	0.000202771	0.000439336
Smp_010710	NADH dehydrogenase [ubiquinone] flavoprotein 1, mitochondrial [Source:UniProtKB/TrEMBL;Acc:A0A3Q0KC95]	2526.13	-0.280291	0.0651425	-4.30273	1.68707e-05	4.18916e-05
Smp_019950	Protein phosphatase 1 regulatory subunit 14B [Source:UniProtKB/TrEMBL;Acc:A0A3Q0KD16]	801.404	-0.280304	0.0739248	-3.79175	0.000149589	0.000330033
Smp_213620	ZP domain-containing protein [Source:UniProtKB/TrEMBL;Acc:A0A5K4EZT2]	260.288	-0.280424	0.0894219	-3.13596	0.0017129	0.00324384
Smp_099850	Putative divalent metal transporter DMT1B [Source:UniProtKB/TrEMBL;Acc:A0A5K4EJW2]	1605.87	-0.280965	0.0779596	-3.60399	0.000313372	0.000661337
Smp_037930	tRNA N(3)-methylcytidine methyltransferase [Source:UniProtKB/TrEMBL;Acc:G4VQY8]	1057.12	-0.281057	0.062424	-4.50239	6.71946e-06	1.76006e-05
Smp_213670	UPF0160 protein MYG1, mitochondrial [Source:UniProtKB/TrEMBL;Acc:A0A5K4EZL1]	839.306	-0.281125	0.0654898	-4.29264	1.76559e-05	4.37642e-05
Smp_007450	Rhodanese domain-containing protein [Source:UniProtKB/TrEMBL;Acc:G4VPN9]	1174.2	-0.28123	0.0752509	-3.73724	0.000186052	0.00040519
Smp_004310	V-type proton ATPase proteolipid subunit [Source:UniProtKB/TrEMBL;Acc:G4LXI9]	6404.17	-0.281275	0.0524994	-5.35769	8.42947e-08	2.73747e-07
Smp_214020	Methyltransf_11 domain-containing protein [Source:UniProtKB/TrEMBL;Acc:A0A5K4EZP5]	59.6506	-0.281336	0.187472	-1.50068	0.133438	0.176816
Smp_068420	Small nuclear ribonucleoprotein Sm D3 [Source:UniProtKB/TrEMBL;Acc:Q4JHT3]	2507.28	-0.281838	0.0715732	-3.93776	8.22457e-05	0.000187275
Smp_245680	Nephrin related [Source:UniProtKB/TrEMBL;Acc:A0A5K4F0U6]	613.759	-0.282057	0.0668446	-4.21959	2.44745e-05	5.97542e-05
Smp_088950	Hypoxia upregulated 1 (Hyou1)-related [Source:UniProtKB/TrEMBL;Acc:A0A3Q0KIW1]	4127.68	-0.282466	0.0548983	-5.14526	2.67146e-07	8.21464e-07
Smp_028100	Putative ubiquitin-conjugating enzyme E2 G [Source:UniProtKB/TrEMBL;Acc:G4V624]	4128.08	-0.282472	0.070205	-4.02352	5.73338e-05	0.0001335
Smp_131410	Transporter [Source:UniProtKB/TrEMBL;Acc:G4VL03]	87.7972	-0.282518	0.282823	-0.998924	0.317831	0.381868
Smp_196510	Putative ubiquitin fusion degradaton protein [Source:UniProtKB/TrEMBL;Acc:A0A3Q0KUV5]	3439.6	-0.28257	0.0552428	-5.11505	3.13654e-07	9.53717e-07
Smp_346230	Small integral membrane protein 26 [Source:UniProtKB/TrEMBL;Acc:A0A5K4FBP4]	160.819	-0.283076	0.118327	-2.39231	0.0167428	0.0267291
Smp_004600	T-complex protein 1 subunit delta [Source:UniProtKB/TrEMBL;Acc:G4VHD9]	6143.19	-0.28323	0.0708575	-3.99718	6.41015e-05	0.000148156
Smp_048940	Williams-beuren syndrome critical region protein-related [Source:UniProtKB/TrEMBL;Acc:G4VBZ8]	1043.09	-0.283393	0.0573572	-4.94085	7.77844e-07	2.26491e-06
Smp_046190	Putative ankyrin repeat and socs box protein 13 (Asb-13) [Source:UniProtKB/TrEMBL;Acc:G4VDZ8]	1403.45	-0.283506	0.0470288	-6.02836	1.65635e-09	6.46773e-09
Smp_012050	Bola-like protein my016 [Source:UniProtKB/TrEMBL;Acc:G4VS05]	358.364	-0.283623	0.110195	-2.57384	0.0100578	0.0167498
Smp_066970	Oxidoreductase-like domain-containing protein [Source:UniProtKB/TrEMBL;Acc:G4VIK4]	60.3399	-0.283719	0.185077	-1.53298	0.125281	0.167272
Smp_006340	ER membrane protein complex subunit 4 [Source:UniProtKB/TrEMBL;Acc:G4VR33]	1729.37	-0.283981	0.0661681	-4.29181	1.77226e-05	4.39039e-05
Smp_340430	DRBM domain-containing protein [Source:UniProtKB/TrEMBL;Acc:A0A5K4F9J3]	1169.76	-0.284152	0.0674491	-4.21283	2.52185e-05	6.1482e-05
Smp_046100	NADH dehydrogenase [ubiquinone] 1 beta subcomplex subunit 4 [Source:UniProtKB/TrEMBL;Acc:G4VPS8]	2351.59	-0.284276	0.0621848	-4.57146	4.84331e-06	1.28657e-05
Smp_124430	Coatomer subunit beta [Source:UniProtKB/TrEMBL;Acc:A0A3Q0KKR9]	4039.28	-0.284319	0.0554382	-5.12858	2.91942e-07	8.91546e-07
Smp_158640	Pol-related [Source:UniProtKB/TrEMBL;Acc:G4LZ88]	2131.36	-0.284499	0.07726	-3.68236	0.000231084	0.000495976
Smp_152090	Teneurin-m [Source:UniProtKB/TrEMBL;Acc:A0A3Q0KQ08]	128.59	-0.284864	0.158	-1.80294	0.0713983	0.100586
Smp_046930	protein O-GlcNAc transferase [Source:UniProtKB/TrEMBL;Acc:G4VCM2]	14491.9	-0.285023	0.0638402	-4.46462	8.02095e-06	2.08033e-05
Smp_020220	Coatomer subunit zeta [Source:UniProtKB/TrEMBL;Acc:G4V8D5]	1678.22	-0.285324	0.0838264	-3.40376	0.000664661	0.00134171
Smp_084460	60S ribosomal protein L28 [Source:UniProtKB/TrEMBL;Acc:G4VSC8]	6796.84	-0.285444	0.0883198	-3.23194	0.00122954	0.00238239
Smp_128610	Cytochrome-c oxidase [Source:UniProtKB/TrEMBL;Acc:G4VS06]	3754.75	-0.285508	0.0735718	-3.88067	0.00010417	0.000234229
Smp_345220	SET domain-containing protein [Source:UniProtKB/TrEMBL;Acc:A0A5K4FBA7]	303.215	-0.285514	0.130291	-2.19135	0.0284263	0.043515
Smp_146200	Putative zyxin/trip6 [Source:UniProtKB/TrEMBL;Acc:G4VQS1]	2451.56	-0.285765	0.0601258	-4.75278	2.00641e-06	5.5899e-06
Smp_301330	Transcription elongation factor 1 homolog [Source:UniProtKB/TrEMBL;Acc:A0A5K4F3H3]	217.69	-0.285977	0.122653	-2.33159	0.0197225	0.031104
Smp_134230	Putative geranylgeranyl pyrophosphate synthase [Source:UniProtKB/TrEMBL;Acc:G4VP93]	711.461	-0.286458	0.0599641	-4.77716	1.77787e-06	4.98441e-06
Smp_068510	Putative neuronal calcium sensor [Source:UniProtKB/TrEMBL;Acc:A0A3Q0KH73]	582.362	-0.286659	0.0967173	-2.96388	0.00303784	0.00555501
Smp_243680	ATP-dependent Clp protease ATP-binding subunit ClpX [Source:UniProtKB/TrEMBL;Acc:A0A5K4F085]	1324.02	-0.286745	0.0550501	-5.20881	1.90057e-07	5.93708e-07
Smp_091240	Voltage-dependent anion-selective channel,putative [Source:UniProtKB/TrEMBL;Acc:G4M1U8]	8161.72	-0.286751	0.066319	-4.32382	1.53353e-05	3.83155e-05
Smp_336050	Integrin-alpha FG-GAP repeat-containing protein 2 [Source:UniProtKB/TrEMBL;Acc:A0A5K4FAY0]	339.887	-0.287216	0.0779822	-3.6831	0.000230415	0.000494665
Smp_042680	Putative tropinone reductase [Source:UniProtKB/TrEMBL;Acc:G4VFX0]	2019.88	-0.287276	0.0652248	-4.40439	1.06082e-05	2.70324e-05
Smp_342140	Rab family GTPase [Source:UniProtKB/TrEMBL;Acc:A0A5K4FAV4]	13.8372	-0.287416	0.329153	-0.8732	0.382554	0.447478
Smp_160100	Sm domain-containing protein [Source:UniProtKB/TrEMBL;Acc:A0A3Q0KR89]	278.672	-0.287446	0.0880872	-3.2632	0.00110162	0.00214832
Smp_194160	leucine--tRNA ligase [Source:UniProtKB/TrEMBL;Acc:A0A3Q0KU92]	2712.53	-0.287479	0.062201	-4.62178	3.80458e-06	1.02482e-05
Smp_133020	mitogen-activated protein kinase [Source:UniProtKB/TrEMBL;Acc:A0A3Q0KM47]	1061.75	-0.287922	0.0845714	-3.40449	0.00066288	0.00133907
Smp_102840	Putative 30s ribosomal protein S2 (Prokaryotic and organellar) [Source:UniProtKB/TrEMBL;Acc:G4VSZ7]	972.502	-0.287965	0.0597371	-4.82054	1.43172e-06	4.04887e-06
Smp_075640	Putative ammecr1 homolog [Source:UniProtKB/TrEMBL;Acc:G4VT80]	1048.94	-0.288213	0.0531148	-5.42622	5.75603e-08	1.9044e-07
Smp_125660	Heterogeneous nuclear ribonucleoprotein-related [Source:UniProtKB/TrEMBL;Acc:A0A3Q0KKY2]	1110.47	-0.288339	0.0895043	-3.22151	0.00127516	0.00246569
Smp_129380	Putative voltage-gated potassium channel [Source:UniProtKB/TrEMBL;Acc:A0A3Q0KLI3]	131.976	-0.288654	0.137666	-2.09677	0.0360136	0.0539853
Smp_159450	Putative anosmin [Source:UniProtKB/TrEMBL;Acc:A0A3Q0KRF3]	159.795	-0.28896	0.187522	-1.54094	0.123332	0.164924
Smp_083120	Mitochondrial chaperone BCS1 [Source:UniProtKB/TrEMBL;Acc:A0A5K4EIB5]	620.184	-0.289088	0.0609906	-4.73988	2.13844e-06	5.94597e-06
Smp_245260	Methionine aminopeptidase [Source:UniProtKB/TrEMBL;Acc:A0A5K4F1Q3]	706.25	-0.289135	0.062642	-4.61567	3.91827e-06	1.05377e-05
Smp_124820	Putative chromosome region maintenance protein 1/exportin [Source:UniProtKB/TrEMBL;Acc:A0A3Q0KKU4]	5165.94	-0.289223	0.045602	-6.34234	2.26301e-10	9.58236e-10
Smp_098960	60S ribosomal protein L26, putative; 60S ribosomal protein L26-like protein; 60S ribosomal protein L26-like protein [Source:UniProtKB/TrEMBL;Acc:Q15ET4]	8923.79	-0.289471	0.105531	-2.743	0.00608804	0.0105288
Smp_247790	PDZ domain-containing protein [Source:UniProtKB/TrEMBL;Acc:A0A5K4F168]	607.898	-0.289533	0.0879788	-3.29094	0.000998522	0.00196267
Smp_312850	Sodium/potassium/calcium exchanger 6 [Source:UniProtKB/TrEMBL;Acc:A0A5K4F5Q4]	203.634	-0.29008	0.133861	-2.16702	0.0302334	0.0460393
Smp_302950	DMAP-interaction domain-containing protein [Source:UniProtKB/TrEMBL;Acc:A0A5K4F5A0]	4212.99	-0.290152	0.0728653	-3.98203	6.83281e-05	0.000157236
Smp_171870	Putative sugar transporter [Source:UniProtKB/TrEMBL;Acc:A0A3Q0KSV1]	844.428	-0.290309	0.0649449	-4.47009	7.81877e-06	2.03288e-05
Smp_163660	Nucleoside-diphosphate kinase [Source:UniProtKB/TrEMBL;Acc:A0A3Q0KRR6]	104.278	-0.290637	0.156721	-1.85449	0.0636694	0.0907262
Smp_173000	Putative r-specific enoyl-CoA hydratase [Source:UniProtKB/TrEMBL;Acc:A0A3Q0KT56]	72.4067	-0.290681	0.175099	-1.6601	0.0968945	0.1327
Smp_344490	TBD domain-containing protein [Source:UniProtKB/TrEMBL;Acc:A0A5K4FBS7]	36.9624	-0.290849	0.229766	-1.26585	0.205567	0.259841
Smp_163340	Timeless, putative [Source:UniProtKB/TrEMBL;Acc:A0A3Q0KRK0]	600.988	-0.290909	0.101345	-2.87049	0.00409842	0.00731088
Smp_194920	T-cell immunomodulatory protein [Source:UniProtKB/TrEMBL;Acc:A0A3Q0KUC6]	1605.17	-0.291138	0.0503608	-5.78104	7.42391e-09	2.69352e-08
Smp_034430	Putative mitochondrial ribosome protein [Source:UniProtKB/TrEMBL;Acc:A0A3Q0KE90]	866.388	-0.291383	0.0711646	-4.09449	4.23095e-05	0.000100285
Smp_165070	LIM domain-containing protein [Source:UniProtKB/TrEMBL;Acc:A0A3Q0KRT5]	3437.07	-0.291629	0.0534166	-5.45951	4.77443e-08	1.59022e-07
Smp_315740	Putative cytochrome b5 [Source:UniProtKB/TrEMBL;Acc:G4VP31]	2088.98	-0.291645	0.0629325	-4.63426	3.58223e-06	9.70477e-06
Smp_083020	Let1/narf-related [Source:UniProtKB/TrEMBL;Acc:A0A3Q0KIH7]	1431.09	-0.29165	0.0629659	-4.63187	3.62383e-06	9.79885e-06
Smp_336340	TNF receptor-associated factor [Source:UniProtKB/TrEMBL;Acc:A0A5K4F8V4]	51.6914	-0.291702	0.215809	-1.35167	0.176482	0.2265
Smp_246840	Staphylococcal nuclease domain-containing protein [Source:UniProtKB/TrEMBL;Acc:A0A5K4F452]	5066.65	-0.291945	0.100551	-2.90344	0.00369085	0.00664132
Smp_086590	Putative actin-depolymerizing factor [Source:UniProtKB/TrEMBL;Acc:G4VGX1]	3741.33	-0.292228	0.0656621	-4.45049	8.56736e-06	2.21457e-05
Smp_140860	Innexin [Source:UniProtKB/TrEMBL;Acc:A0A3Q0KNG6]	294.659	-0.293212	0.123988	-2.36484	0.0180378	0.0286341
Smp_176310	Acetylcholine-gated chloride channel subunit [Source:UniProtKB/TrEMBL;Acc:G4M0G9]	189.829	-0.293938	0.120261	-2.44417	0.0145186	0.0234484
Smp_082570	CDGSH-type Zn finger-containing protein-like protein [Source:UniProtKB/TrEMBL;Acc:Q15ES6]	3064.87	-0.294255	0.0638724	-4.60692	4.0867e-06	1.09697e-05
Smp_154840	TLC domain-containing protein [Source:UniProtKB/TrEMBL;Acc:A0A3Q0KQN8]	1690.74	-0.29439	0.0526032	-5.59643	2.1881e-08	7.57142e-08
Smp_321910	ATP synthase subunit epsilon, mitochondrial [Source:UniProtKB/TrEMBL;Acc:A0A5K4F785]	1509.81	-0.294466	0.0735016	-4.00626	6.16879e-05	0.000142969
Smp_193800	Transporter [Source:UniProtKB/TrEMBL;Acc:A0A3Q0KU52]	102.699	-0.294535	0.171835	-1.71406	0.0865184	0.119751
Smp_214080	C2H2-type domain-containing protein [Source:UniProtKB/TrEMBL;Acc:A0A5K4F0M7]	5295.24	-0.294807	0.0491404	-5.99929	1.98184e-09	7.6608e-09
Smp_210370	Dolichyl-diphosphooligosaccharide--protein glycosyltransferase subunit 2 [Source:UniProtKB/TrEMBL;Acc:G4LWX4]	7240.96	-0.294831	0.0707529	-4.16706	3.08555e-05	7.44726e-05
Smp_348090	Neuroblast differentiation-associated protein AHNAK [Source:UniProtKB/TrEMBL;Acc:A0A913KUR9]	1807.66	-0.294851	0.102275	-2.88292	0.00394009	0.00705078
Smp_128280	DUF2013 domain-containing protein [Source:UniProtKB/TrEMBL;Acc:A0A3Q0KL88]	2701.52	-0.295085	0.0472612	-6.2437	4.27341e-10	1.77185e-09
Smp_163610	26 Kd glutathione-S-transferase, Sm26, putative; Glutathione S-transferase class-mu 26 kDa isozyme [Source:UniProtKB/TrEMBL;Acc:G4LXF8]	1985.68	-0.295095	0.119966	-2.45983	0.0139004	0.0225449
Smp_333950	non-specific serine/threonine protein kinase [Source:UniProtKB/TrEMBL;Acc:A0A5K4F8V6]	1696.16	-0.295295	0.0611177	-4.83157	1.35457e-06	3.83841e-06
Smp_247580	Reverse transcriptase domain-containing protein [Source:UniProtKB/TrEMBL;Acc:A0A5K4F2I8]	657.848	-0.295783	0.100359	-2.94724	0.00320621	0.00583386
Smp_319910	UPAR/Ly6 domain-containing protein [Source:UniProtKB/TrEMBL;Acc:A0A5K4F7D1]	61.7896	-0.296123	0.163824	-1.80757	0.0706741	0.0996158
Smp_181490	Serine/threonine kinase [Source:UniProtKB/TrEMBL;Acc:A0A3Q0KU31]	379.206	-0.296227	0.0894948	-3.30999	0.000932978	0.00184239
Smp_042590	Putative nadh-ubiquinone oxidoreductase 1, chain [Source:UniProtKB/TrEMBL;Acc:G4VRD9]	2677.06	-0.29628	0.0685516	-4.32199	1.54625e-05	3.85763e-05
Smp_114870	DUF4218 domain-containing protein [Source:UniProtKB/TrEMBL;Acc:C4QSB3]	73.5407	-0.29638	0.478088	-0.619926	0.535306	0.594004
Smp_103010	PRKR-interacting protein 1 [Source:UniProtKB/TrEMBL;Acc:A0A3Q0KJS5]	515.782	-0.296518	0.0772278	-3.83953	0.00012327	0.00027433
Smp_305690		1288.52	-0.296623	0.0626853	-4.73193	2.22392e-06	6.17148e-06
Smp_337425	MRP-S23 domain-containing protein [Source:UniProtKB/TrEMBL;Acc:A0A5K4FCB5]	377.969	-0.296753	0.0910419	-3.25952	0.00111601	0.00217438
Smp_085300	60S ribosomal protein L22, putative [Source:UniProtKB/TrEMBL;Acc:G4LV42]	3535.09	-0.296859	0.0903814	-3.28452	0.00102158	0.00200286
Smp_078400	Galactokinase [Source:UniProtKB/TrEMBL;Acc:A0A3Q0KI55]	1047.7	-0.296938	0.0676665	-4.38826	1.14262e-05	2.89769e-05
Smp_345600	Serine/threonine kinase [Source:UniProtKB/TrEMBL;Acc:A0A5K4FC81]	679.565	-0.297056	0.0953958	-3.11393	0.00184615	0.00348213
Smp_136280	Putative regulator of telomere elongation helicase 1 rtel1 [Source:UniProtKB/TrEMBL;Acc:A0A3Q0KMH7]	1127.29	-0.297103	0.0575503	-5.1625	2.4367e-07	7.52839e-07
Smp_079420	Putative ank repeat-containing [Source:UniProtKB/TrEMBL;Acc:G4V795]	1554.02	-0.297259	0.0553632	-5.36925	7.90634e-08	2.5765e-07
Smp_042740	Putative spag6 [Source:UniProtKB/TrEMBL;Acc:G4VIT3]	504.942	-0.297593	0.0767609	-3.87689	0.000105802	0.000237709
Smp_267280	TFIIIC_sub6 domain-containing protein [Source:UniProtKB/TrEMBL;Acc:A0A5K4F1T7]	1659.56	-0.297813	0.0589211	-5.05443	4.31674e-07	1.28801e-06
Smp_000480	Eukaryotic translation initiation factor 3 subunit C [Source:UniProtKB/TrEMBL;Acc:G4LYI7]	3419.18	-0.297886	0.0522429	-5.70195	1.18447e-08	4.21775e-08
Smp_092750	Nucleoside diphosphate kinase [Source:UniProtKB/TrEMBL;Acc:A0A3Q0KJ78]	6752.94	-0.298521	0.0906475	-3.29321	0.000990513	0.00194738
Smp_041450	asparagine--tRNA ligase [Source:UniProtKB/TrEMBL;Acc:G4LWW1]	4005.75	-0.298566	0.0663437	-4.5003	6.7859e-06	1.77636e-05
Smp_333960	Stromal cell-derived factor 2 [Source:UniProtKB/TrEMBL;Acc:A0A5K4F854]	707.446	-0.298643	0.0583531	-5.11786	3.09019e-07	9.403e-07
Smp_093540	receptor protein serine/threonine kinase [Source:UniProtKB/TrEMBL;Acc:A0A5K4EII4]	1273.6	-0.298731	0.0629177	-4.74796	2.0548e-06	5.71906e-06
Smp_119920	Ribosomal protein S9, putative [Source:UniProtKB/TrEMBL;Acc:C4QU02]	5943.61	-0.298976	0.102099	-2.92829	0.0034083	0.00617234
Smp_210930	Putative ribosomal pseudouridine synthase [Source:UniProtKB/TrEMBL;Acc:A0A3Q0KV75]	2127.54	-0.299056	0.0714666	-4.18455	2.85729e-05	6.92205e-05
Smp_248030	Serine incorporator [Source:UniProtKB/TrEMBL;Acc:A0A5K4F313]	3605.13	-0.299131	0.0504876	-5.92485	3.12576e-09	1.18442e-08
Smp_130960	TGc domain-containing protein [Source:UniProtKB/TrEMBL;Acc:A0A3Q0KLT2]	50.4335	-0.299144	0.226056	-1.32332	0.185729	0.237214
Smp_136590	COX6C domain-containing protein [Source:UniProtKB/TrEMBL;Acc:G4LX46]	1687.31	-0.299146	0.0843398	-3.54692	0.000389769	0.000812218
Smp_336360	Pre-mRNA-processing factor 19 [Source:UniProtKB/TrEMBL;Acc:A0A5K4F9L9]	5027.32	-0.299213	0.0626339	-4.77717	1.77783e-06	4.98441e-06
Smp_044970	oxoglutarate dehydrogenase (succinyl-transferring) [Source:UniProtKB/TrEMBL;Acc:A0A3Q0KF78]	7510.13	-0.299589	0.0487154	-6.14978	7.75888e-10	3.13097e-09
Smp_267140	Zinc transporter 9 [Source:UniProtKB/TrEMBL;Acc:A0A5K4F1E9]	1812.41	-0.299719	0.0517586	-5.7907	7.00948e-09	2.55082e-08
Smp_058530	Transmembrane protein 221 [Source:UniProtKB/TrEMBL;Acc:A0A3Q0KGE6]	1207.55	-0.299893	0.0449415	-6.67296	2.50702e-11	1.15761e-10
Smp_035180	Putative voltage-gated potassium channel [Source:UniProtKB/TrEMBL;Acc:A0A3Q0KEE2]	180.659	-0.300211	0.122514	-2.45043	0.0142687	0.0231111
Smp_342310	Ion_trans_2 domain-containing protein [Source:UniProtKB/TrEMBL;Acc:A0A5K4FDE0]	14.2497	-0.300269	0.359751	-0.834656	0.403911	0.468439
Smp_137870	Putative steroidogenic acute regulatory protein [Source:UniProtKB/TrEMBL;Acc:A0A5K4EPG4]	1370.07	-0.30066	0.0574604	-5.23247	1.67259e-07	5.25211e-07
Smp_169030	Putative aspartyl-tRNA synthetase [Source:UniProtKB/TrEMBL;Acc:A0A3Q0KSJ5]	679.487	-0.300773	0.0709631	-4.23845	2.25069e-05	5.52056e-05
Smp_341470	PA domain-containing protein [Source:UniProtKB/TrEMBL;Acc:A0A5K4FED9]	755.775	-0.301087	0.0672906	-4.47444	7.66136e-06	1.99502e-05
Smp_153780	Putative glutamate receptor, kainate [Source:UniProtKB/TrEMBL;Acc:A0A3Q0KQ55]	1160.06	-0.30165	0.12525	-2.40838	0.0160233	0.025692
Smp_086960	Lipoate-protein ligase, putative [Source:UniProtKB/TrEMBL;Acc:A0A3Q0KIS4]	42.0194	-0.301849	0.236886	-1.27424	0.20258	0.256488
Smp_212970	WD_REPEATS_REGION domain-containing protein [Source:UniProtKB/TrEMBL;Acc:A0A5K4F0N4]	1543.02	-0.301899	0.0695012	-4.3438	1.40042e-05	3.5156e-05
Smp_331810	Prefoldin subunit 4 [Source:UniProtKB/TrEMBL;Acc:A0A5K4F547]	962.325	-0.302099	0.0683518	-4.41978	9.88032e-06	2.52919e-05
Smp_009430	Steroid dehydrogenase, putative [Source:UniProtKB/TrEMBL;Acc:A0A3Q0KC68]	787.266	-0.302154	0.0622003	-4.85777	1.18717e-06	3.38332e-06
Smp_058990	Meiotic nuclear division protein 1 homolog [Source:UniProtKB/TrEMBL;Acc:A0A3Q0KGF8]	579.448	-0.302187	0.0865828	-3.49014	0.000482759	0.000994955
Smp_086900	ADP-ribosylation factor, arf, putative [Source:UniProtKB/TrEMBL;Acc:G4LXT7]	1422.85	-0.302247	0.0549474	-5.50066	3.78362e-08	1.27377e-07
Smp_048520	Alkyl transferase [Source:UniProtKB/TrEMBL;Acc:G4VSC2]	657.254	-0.302358	0.0726751	-4.16041	3.17683e-05	7.65934e-05
Smp_025700	Putative rab9p40 [Source:UniProtKB/TrEMBL;Acc:G4VAX0]	360.349	-0.302373	0.162265	-1.86345	0.062399	0.0891866
Smp_136570	Piezo-type mechanosensitive ion channel component [Source:UniProtKB/TrEMBL;Acc:A0A3Q0KMS3]	4688.3	-0.302515	0.0750097	-4.03301	5.50673e-05	0.000128541
Smp_343290	DUF4455 domain-containing protein [Source:UniProtKB/TrEMBL;Acc:A0A5K4FCS5]	75.6499	-0.30265	0.194801	-1.55364	0.120271	0.16124
Smp_306200	FERM domain-containing protein [Source:UniProtKB/TrEMBL;Acc:A0A5K4F2U0]	895.684	-0.302784	0.0814003	-3.71969	0.000199467	0.000432623
Smp_210950	Putative dna polymerase epsilon, catalytic subunit [Source:UniProtKB/TrEMBL;Acc:A0A3Q0KVG6]	432.567	-0.302801	0.0733243	-4.12961	3.63373e-05	8.6983e-05
Smp_090240	Putative jnk/sapk-associated protein [Source:UniProtKB/TrEMBL;Acc:A0A3Q0KIX9]	999.934	-0.302822	0.0757979	-3.99512	6.46612e-05	0.000149368
Smp_243210	Caspase-7 [Source:UniProtKB/TrEMBL;Acc:A0A5K4F128]	220.294	-0.30288	0.132264	-2.28996	0.0220234	0.0344497
Smp_133090	Ephrin RBD domain-containing protein [Source:UniProtKB/TrEMBL;Acc:A0A3Q0KM54]	9.02603	-0.302944	0.447474	-0.67701	0.4984	0.559638
Smp_123330	WD_REPEATS_REGION domain-containing protein [Source:UniProtKB/TrEMBL;Acc:G4VLM3]	1081.49	-0.302962	0.0542984	-5.57957	2.41114e-08	8.31259e-08
Smp_137540	Disulfide oxidoreductase, putative [Source:UniProtKB/TrEMBL;Acc:A0A3Q0KMX7]	1477.37	-0.303118	0.0617621	-4.90784	9.20862e-07	2.66027e-06
Smp_309240	Putative atp-dependent transporter [Source:UniProtKB/TrEMBL;Acc:G4VB63]	1824.78	-0.303451	0.0544015	-5.578	2.433e-08	8.38111e-08
Smp_007960	Putative 4-hydroxyphenylpyruvate dioxygenase [Source:UniProtKB/TrEMBL;Acc:A0A5K4E9E0]	1829.98	-0.303549	0.0593382	-5.11557	3.12795e-07	9.51448e-07
Smp_344420	Non-specific serine/threonine protein kinase [Source:UniProtKB/TrEMBL;Acc:A0A5K4FE68]	15.539	-0.303554	0.362189	-0.838108	0.40197	0.466829
Smp_311780	Alpha 1,6 fucosyltransferase H [Source:UniProtKB/TrEMBL;Acc:G9HW02]	423.865	-0.303768	0.0722097	-4.20674	2.59079e-05	6.30171e-05
Smp_346980	Xaa-Pro aminopeptidase [Source:UniProtKB/TrEMBL;Acc:A0A5K4FE76]	2117.54	-0.303777	0.0636927	-4.76941	1.84763e-06	5.17141e-06
Smp_024500	ApaG domain-containing protein [Source:UniProtKB/TrEMBL;Acc:G4V8R3]	1243.31	-0.30404	0.0687075	-4.42513	9.63827e-06	2.47023e-05
Smp_079920	Pyruvate dehydrogenase E1 component subunit alpha [Source:UniProtKB/TrEMBL;Acc:G4VT40]	3650.93	-0.304119	0.0489395	-6.21417	5.15969e-10	2.12369e-09
Smp_031730	Signal peptidase complex catalytic subunit SEC11 [Source:UniProtKB/TrEMBL;Acc:G4VN62]	1566.62	-0.304124	0.0804419	-3.78066	0.000156411	0.000344275
Smp_196810	Dihydropyrimidinase related protein-3 (M38 family) [Source:UniProtKB/TrEMBL;Acc:A0A3Q0KUM2]	366.72	-0.304363	0.125279	-2.42949	0.0151201	0.0243362
Smp_337200	SH2 domain-containing protein [Source:UniProtKB/TrEMBL;Acc:A0A5K4FC75]	2127.6	-0.304436	0.0560352	-5.43295	5.54311e-08	1.83612e-07
Smp_037700	Nuclear transport factor 2 [Source:UniProtKB/TrEMBL;Acc:Q15ES0]	3858.93	-0.304471	0.057205	-5.32246	1.02375e-07	3.29299e-07
Smp_019900	Putative zygin [Source:UniProtKB/TrEMBL;Acc:A0A3Q0KD17]	1630.64	-0.304816	0.0534376	-5.70415	1.16923e-08	4.16526e-08
Smp_019730	NADH dehydrogenase [ubiquinone] 1 alpha subcomplex subunit 7 [Source:UniProtKB/TrEMBL;Acc:C4Q2F9]	3756.17	-0.304874	0.0537706	-5.66991	1.42875e-08	5.03879e-08
Smp_036400	Putative nadh-ubiquinone oxidoreductase ashi subunit [Source:UniProtKB/TrEMBL;Acc:A0A3Q0KEI5]	2643.62	-0.304993	0.0856131	-3.56246	0.000367398	0.000769014
Smp_311010	S4 RNA-binding domain-containing protein [Source:UniProtKB/TrEMBL;Acc:A0A5K4F5C4]	529.499	-0.305047	0.093474	-3.26345	0.00110066	0.00214695
Smp_267310	Acetyl-CoA acetyltransferase, cytosolic [Source:UniProtKB/TrEMBL;Acc:A0A5K4F2Y1]	1873.97	-0.305144	0.058009	-5.26028	1.43834e-07	4.55374e-07
Smp_102820	Ribosomal protein related [Source:UniProtKB/TrEMBL;Acc:A0A3Q0KJW6]	1375.5	-0.305144	0.0626382	-4.87153	1.10736e-06	3.16979e-06
Smp_126990	Putative synapsin [Source:UniProtKB/TrEMBL;Acc:A0A3Q0KL50]	691.717	-0.305372	0.0875789	-3.48682	0.000488808	0.00100668
Smp_048260	Putative n-acetyltransferase [Source:UniProtKB/TrEMBL;Acc:G4V8W8]	1629.32	-0.30594	0.0763351	-4.00786	6.12711e-05	0.000142041
Smp_134660	Putative radial spokehead-l [Source:UniProtKB/TrEMBL;Acc:A0A3Q0KMB6]	267.417	-0.306215	0.0933309	-3.28096	0.00103455	0.00202642
Smp_073590	GTP-binding protein-like protein [Source:UniProtKB/TrEMBL;Acc:G4V709]	5759.32	-0.306248	0.0691546	-4.42845	9.49127e-06	2.43551e-05
Smp_002380	Ubiquitin-like domain-containing protein [Source:UniProtKB/TrEMBL;Acc:G4LVL0]	1345.27	-0.306259	0.0543653	-5.63336	1.76736e-08	6.1559e-08
Smp_131580	Alpha-mannosidase [Source:UniProtKB/TrEMBL;Acc:A0A3Q0KLW3]	2712.25	-0.306499	0.103478	-2.96198	0.00305671	0.0055859
Smp_167220	Putative mitochondrial translational initiation factor [Source:UniProtKB/TrEMBL;Acc:A0A3Q0KSK7]	1855.94	-0.306533	0.0470282	-6.51805	7.12258e-11	3.16102e-10
Smp_033540	carbonyl reductase (NADPH) [Source:UniProtKB/TrEMBL;Acc:G4VQT7]	3858.6	-0.306718	0.0728373	-4.211	2.54239e-05	6.19469e-05
Smp_341800	Ras suppressor protein 1 [Source:UniProtKB/TrEMBL;Acc:A0A5K4FEG8]	2970.91	-0.307178	0.0473456	-6.48799	8.69902e-11	3.83047e-10
Smp_302370	Supervillin [Source:UniProtKB/TrEMBL;Acc:A0A5K4F3P0]	331.251	-0.307236	0.128019	-2.39993	0.0163984	0.0262337
Smp_149380	SET domain-containing protein [Source:UniProtKB/TrEMBL;Acc:A0A3Q0KPL9]	309.604	-0.307307	0.0978753	-3.13977	0.00169078	0.0032041
Smp_329940		28.0834	-0.307656	0.296678	-1.037	0.299736	0.361875
Smp_029670	DUF115 domain-containing protein [Source:UniProtKB/TrEMBL;Acc:G4VFG9]	414.449	-0.307903	0.124711	-2.46893	0.0135516	0.0220468
Smp_165780	Glycine cleavage system H protein [Source:UniProtKB/TrEMBL;Acc:A0A3Q0KRX6]	2963.91	-0.307904	0.0443004	-6.95037	3.64336e-12	1.79617e-11
Smp_031070	Gamma-tubulin complex component [Source:UniProtKB/TrEMBL;Acc:G4VPJ8]	1217.86	-0.308063	0.06037	-5.10292	3.34445e-07	1.01293e-06
Smp_121610	Histone-lysine N-trimethyltransferase SMYD5 [Source:UniProtKB/TrEMBL;Acc:G4VEC8]	759.23	-0.308338	0.0594387	-5.18751	2.1313e-07	6.61627e-07
Smp_072470	Neurogenic differentiation factor [Source:UniProtKB/TrEMBL;Acc:A0A3Q0KHK8]	11.4542	-0.308526	0.386217	-0.798841	0.424383	0.487763
Smp_340760	Tropomyosin-1 [Source:UniProtKB/Swiss-Prot;Acc:P42637]	16041.6	-0.308576	0.110646	-2.78886	0.00528935	0.00924214
Smp_302850	FYVE_2 domain-containing protein [Source:UniProtKB/TrEMBL;Acc:A0A5K4F3B8]	3680.43	-0.308661	0.0841355	-3.66862	0.00024386	0.000521412
Smp_159330	Restriction endonuclease [Source:UniProtKB/TrEMBL;Acc:A0A3Q0KRE8]	22.2803	-0.308776	0.385012	-0.801989	0.422559	0.486064
Smp_129840	DUF5735 domain-containing protein [Source:UniProtKB/TrEMBL;Acc:A0A3Q0KLH9]	380.04	-0.308781	0.0950942	-3.2471	0.00116586	0.00226575
Smp_039180	Nuclear protein localization, putative [Source:UniProtKB/TrEMBL;Acc:C4Q7T4]	2225.9	-0.30892	0.0471792	-6.5478	5.839e-11	2.61056e-10
Smp_210810	ATPase ASNA1 homolog [Source:UniProtKB/TrEMBL;Acc:A0A3Q0KVB9]	1021.29	-0.308967	0.0755225	-4.09106	4.29405e-05	0.000101666
Smp_170030	Sh3 domain-binding glutamic acid-rich-like protein [Source:UniProtKB/TrEMBL;Acc:G4VTS1]	1229.37	-0.30914	0.0878727	-3.51805	0.000434732	0.000900144
Smp_316580		43.8883	-0.309294	0.209154	-1.47879	0.139197	0.18344
Smp_327260	Transmembrane protein 45B [Source:UniProtKB/TrEMBL;Acc:A0A5K4F6V3]	319.051	-0.310361	0.170978	-1.81521	0.0694914	0.0981452
Smp_196150	Selenoprotein O [Source:UniProtKB/TrEMBL;Acc:A0A3Q0KUB4]	1369.65	-0.310528	0.0515465	-6.02422	1.69923e-09	6.61682e-09
Smp_143470	Spectrin beta chain [Source:UniProtKB/TrEMBL;Acc:A0A3Q0KNV9]	18512.9	-0.310528	0.058442	-5.31344	1.07576e-07	3.45108e-07
Smp_102810	Queuine tRNA-ribosyltransferase accessory subunit 2 [Source:UniProtKB/TrEMBL;Acc:A0A3Q0KJS0]	829.024	-0.310548	0.0563163	-5.51436	3.5005e-08	1.18364e-07
Smp_156720	Putative o-linked n-acetylglucosamine transferase, ogt [Source:UniProtKB/TrEMBL;Acc:A0A3Q0KQK1]	462.556	-0.310665	0.077822	-3.99199	6.5521e-05	0.00015123
Smp_074080	Mitogen-activated protein kinase [Source:UniProtKB/TrEMBL;Acc:A0A3Q0KHS1]	934.644	-0.310906	0.0825562	-3.76599	0.000165889	0.000363716
Smp_044680	HTH La-type RNA-binding domain-containing protein [Source:UniProtKB/TrEMBL;Acc:A0A3Q0KF80]	3784.89	-0.311092	0.0584794	-5.31968	1.03951e-07	3.34241e-07
Smp_147630	Putative adp-ribosylglycohydrolase [Source:UniProtKB/TrEMBL;Acc:G4VBG8]	514.935	-0.311114	0.0617143	-5.04121	4.626e-07	1.37785e-06
Smp_301050	SOCS box domain-containing protein [Source:UniProtKB/TrEMBL;Acc:A0A5K4F4Z3]	290.978	-0.311148	0.0988069	-3.14905	0.001638	0.00311316
Smp_021800	Prefoldin subunit 3 [Source:UniProtKB/TrEMBL;Acc:G4VDV2]	395.944	-0.311193	0.084385	-3.68778	0.000226219	0.000486523
Smp_132700	Nephrin, putative [Source:UniProtKB/TrEMBL;Acc:A0A3Q0KM32]	890.65	-0.311369	0.111071	-2.80332	0.00505788	0.00886888
Smp_121990	Glycerol-3-phosphate dehydrogenase [Source:UniProtKB/TrEMBL;Acc:A0A5K4EKL2]	3624.09	-0.311383	0.0387906	-8.02727	9.96692e-16	6.46358e-15
Smp_161680	Phosphorylase b kinase regulatory subunit [Source:UniProtKB/TrEMBL;Acc:A0A3Q0KRG1]	1977.71	-0.311431	0.0591394	-5.26605	1.3939e-07	4.41968e-07
Smp_148250	RanBP2-type domain-containing protein [Source:UniProtKB/TrEMBL;Acc:A0A5K4ER40]	1183.68	-0.311498	0.110452	-2.82022	0.0047991	0.00845386
Smp_138330	Putative tetraspanin [Source:UniProtKB/TrEMBL;Acc:A0A3Q0KMY7]	62.6837	-0.311648	0.17502	-1.78064	0.0749708	0.105198
Smp_052630	Amiloride-sensitive sodium channel,putative [Source:UniProtKB/TrEMBL;Acc:A0A3Q0KFY2]	23.9619	-0.311761	0.321862	-0.968618	0.332736	0.397065
Smp_098560	BZIP domain-containing protein [Source:UniProtKB/TrEMBL;Acc:A0A5K4EJS1]	796.573	-0.312853	0.0708038	-4.41859	9.93486e-06	2.54239e-05
Smp_030780	Putative ubiquitination factor E4a [Source:UniProtKB/TrEMBL;Acc:A0A5K4EBN3]	2470.32	-0.312928	0.0536588	-5.83181	5.48285e-09	2.0205e-08
Smp_175840	Eukaryotic translation initiation factor 2A [Source:UniProtKB/TrEMBL;Acc:A0A3Q0KTH7]	1431.84	-0.312968	0.0522548	-5.98926	2.10795e-09	8.1112e-09
Smp_009600	Serine/threonine-protein kinase PLK [Source:UniProtKB/TrEMBL;Acc:Q5UES2]	647.909	-0.312997	0.099204	-3.15509	0.00160451	0.00305434
Smp_341460	BHLH domain-containing protein [Source:UniProtKB/TrEMBL;Acc:A0A5K4FD32]	9.52497	-0.313136	0.442629	-0.707446	0.479289	0.54166
Smp_138520	Zf-Di19 domain-containing protein [Source:UniProtKB/TrEMBL;Acc:A0A3Q0KMX1]	1149.2	-0.313227	0.0563574	-5.55786	2.73098e-08	9.35798e-08
Smp_011700	receptor protein-tyrosine kinase [Source:UniProtKB/TrEMBL;Acc:A0A3Q0KCC2]	954.166	-0.313642	0.0875668	-3.58175	0.000341298	0.000717406
Smp_024880	Eukaryotic translation initiation factor 4C [Source:UniProtKB/TrEMBL;Acc:G4VMA1]	3201.56	-0.313766	0.061408	-5.10953	3.22956e-07	9.80236e-07
Smp_061920	UV excision repair protein RAD23 [Source:UniProtKB/TrEMBL;Acc:A9CBJ4]	4308.41	-0.313977	0.0455881	-6.88726	5.68782e-12	2.76696e-11
Smp_210320	Hcy-binding domain-containing protein [Source:UniProtKB/TrEMBL;Acc:G4VBH2]	364.069	-0.314509	0.101707	-3.0923	0.0019861	0.00372945
Smp_247150	Protein SEC13 homolog [Source:UniProtKB/TrEMBL;Acc:A0A5K4F2D3]	1808.68	-0.31451	0.0763598	-4.11879	3.80874e-05	9.09519e-05
Smp_041480	Rna recognition motif (Rrm) domain containing protein, putative [Source:UniProtKB/TrEMBL;Acc:G4LWW6]	2361.37	-0.314553	0.0473322	-6.64564	3.01912e-11	1.38424e-10
Smp_073570	RPB6 homolog [Source:UniProtKB/TrEMBL;Acc:G4V787]	1228.02	-0.315215	0.0647486	-4.86828	1.12572e-06	3.22016e-06
Smp_034840	14-3-3 epsilon [Source:UniProtKB/TrEMBL;Acc:Q9U491]	24679.7	-0.315316	0.0601258	-5.24426	1.56907e-07	4.94358e-07
Smp_058190	Putative dna double-strand break repair rad50 ATPase [Source:UniProtKB/TrEMBL;Acc:G4VNM8]	591.049	-0.31535	0.0793962	-3.97186	7.1314e-05	0.000163662
Smp_121920	Putative vesicular amine transporter [Source:UniProtKB/TrEMBL;Acc:A0A5K4EJL2]	143.661	-0.315411	0.135209	-2.33277	0.01966	0.0310316
Smp_033140	tRNA-intron lyase [Source:UniProtKB/TrEMBL;Acc:A0A3Q0KE63]	528.774	-0.315413	0.069214	-4.55707	5.18719e-06	1.37274e-05
Smp_169720	WD_REPEATS_REGION domain-containing protein [Source:UniProtKB/TrEMBL;Acc:A0A3Q0KSL4]	508.772	-0.315504	0.0667511	-4.72658	2.28333e-06	6.32388e-06
Smp_245850	G_PROTEIN_RECEP_F1_2 domain-containing protein [Source:UniProtKB/TrEMBL;Acc:A0A5K4F2A2]	187.256	-0.315712	0.13349	-2.36506	0.0180271	0.0286278
Smp_155060	Set, putative [Source:UniProtKB/TrEMBL;Acc:G4LY72]	26950.4	-0.315939	0.0628677	-5.02546	5.02224e-07	1.48891e-06
Smp_104680	ADP-ribosylation factor-like protein 5B [Source:UniProtKB/TrEMBL;Acc:G4LXZ4]	935.363	-0.316051	0.0655259	-4.8233	1.412e-06	3.99712e-06
Smp_148800	Cytochrome c oxidase subunit 5A, mitochondrial [Source:UniProtKB/TrEMBL;Acc:A0A5K4ESP3]	3433.96	-0.316181	0.0774028	-4.08488	4.40994e-05	0.000104293
Smp_060090	40S ribosomal protein S12 [Source:UniProtKB/TrEMBL;Acc:G4VAJ9]	6915.78	-0.316354	0.0925385	-3.41862	0.00062939	0.0012763
Smp_097790	Enhancer of mRNA-decapping protein 4 [Source:UniProtKB/TrEMBL;Acc:G4LXC8]	2227.26	-0.316388	0.0580319	-5.45196	4.98178e-08	1.65602e-07
Smp_124660	Putative guanyl-nucleotide exchange factor [Source:UniProtKB/TrEMBL;Acc:A0A3Q0KKT6]	610.798	-0.316723	0.0724792	-4.36984	1.24337e-05	3.13532e-05
Smp_349990		346.604	-0.317655	0.0834057	-3.80855	0.000139785	0.000309454
Smp_166790	Putative solute carrier family 39 (zinc transporter) [Source:UniProtKB/TrEMBL;Acc:A0A3Q0KS68]	1564.75	-0.31785	0.0662346	-4.79885	1.59583e-06	4.49492e-06
Smp_245990	Innexin [Source:UniProtKB/TrEMBL;Acc:G4VE56]	40.8128	-0.318399	0.245113	-1.29899	0.193948	0.246556
Smp_168330	Putative mbp-1 interacting protein-2a [Source:UniProtKB/TrEMBL;Acc:G4VES0]	1270.06	-0.318717	0.0689211	-4.62437	3.75742e-06	1.01277e-05
Smp_014840	WW domain-containing protein [Source:UniProtKB/TrEMBL;Acc:A0A3Q0KCM0]	553.017	-0.318962	0.0771207	-4.13588	3.536e-05	8.47878e-05
Smp_341490		244.546	-0.319087	0.114099	-2.79659	0.00516447	0.00904639
Smp_124980	Tumor necrosis factor induced protein, putative [Source:UniProtKB/TrEMBL;Acc:A0A3Q0KKT8]	185.488	-0.319138	0.164414	-1.94107	0.0522501	0.0760312
Smp_069400	Putative regulator of G protein signaling [Source:UniProtKB/TrEMBL;Acc:A0A3Q0KHC2]	25.4754	-0.319143	0.260977	-1.22288	0.221374	0.277375
Smp_304980	Zinc finger protein [Source:UniProtKB/TrEMBL;Acc:A0A5K4F3R4]	16.7448	-0.319158	0.368782	-0.865437	0.386799	0.451319
Smp_024520	Rab GDP dissociation inhibitor [Source:UniProtKB/TrEMBL;Acc:G4VC26]	1920.42	-0.319269	0.0673558	-4.74004	2.13673e-06	5.94318e-06
Smp_084900	eIF-2B GDP-GTP exchange factor subunit alpha [Source:UniProtKB/TrEMBL;Acc:A0A3Q0KIJ4]	2209.96	-0.319377	0.0983056	-3.24882	0.00115884	0.00225315
Smp_001360	dTMP kinase [Source:UniProtKB/TrEMBL;Acc:C4PXA6]	3687.8	-0.319397	0.0546919	-5.83993	5.22234e-09	1.92618e-08
Smp_071610	Family S28 unassigned peptidase (S28 family) [Source:UniProtKB/TrEMBL;Acc:G4VRT6]	6128.83	-0.319579	0.117706	-2.71506	0.00662628	0.0113782
Smp_175980	Na_H_Exchanger domain-containing protein [Source:UniProtKB/TrEMBL;Acc:A0A3Q0KTX2]	612.797	-0.319653	0.0792474	-4.03361	5.49269e-05	0.000128249
Smp_113740		919.623	-0.319825	0.0678761	-4.71189	2.45426e-06	6.77506e-06
Smp_346690	Oligosaccharyltransferase complex subunit [Source:UniProtKB/TrEMBL;Acc:A0A5K4FCN6]	1470.91	-0.319874	0.0645628	-4.95447	7.25293e-07	2.11773e-06
Smp_074780	40S ribosomal protein S18 [Source:UniProtKB/TrEMBL;Acc:G4VH28]	8141.29	-0.319897	0.0963537	-3.32003	0.000900087	0.00178162
Smp_018990	60S ribosomal protein L9 [Source:UniProtKB/TrEMBL;Acc:G4VG38]	6739.39	-0.319973	0.087892	-3.64053	0.000272082	0.000578534
Smp_340540	Scavenger receptor class B member 2 [Source:UniProtKB/TrEMBL;Acc:A0A5K4FAA7]	112.365	-0.320201	0.39079	-0.819369	0.412576	0.476592
Smp_143130	Putative four and A half lim domains [Source:UniProtKB/TrEMBL;Acc:A0A3Q0KNU4]	1657.91	-0.320595	0.0999402	-3.20787	0.00133724	0.00257454
Smp_098090	Translational activator of cytochrome c oxidase 1 [Source:UniProtKB/TrEMBL;Acc:G4LV96]	736.22	-0.320634	0.0616251	-5.20298	1.96116e-07	6.12184e-07
Smp_322890	HIT-type domain-containing protein [Source:UniProtKB/TrEMBL;Acc:A0A5K4F5W9]	1006.72	-0.320895	0.0582978	-5.50441	3.70411e-08	1.24849e-07
Smp_055780	Smdr2 [Source:UniProtKB/TrEMBL;Acc:A0A3Q0KG70]	824.294	-0.320937	0.282237	-1.13712	0.255489	0.314752
Smp_334890	HORMA domain-containing protein [Source:UniProtKB/TrEMBL;Acc:A0A5K4FAN2]	721.111	-0.320951	0.0557074	-5.76137	8.34315e-09	3.01152e-08
Smp_129950	Rna-binding protein 12 (Sh3/ww domain anchor protein in the nucleus) (Swan), putative [Source:UniProtKB/TrEMBL;Acc:G4LZ44]	3151.72	-0.321003	0.0872669	-3.6784	0.0002347	0.000503099
Smp_246110	TGc domain-containing protein [Source:UniProtKB/TrEMBL;Acc:A0A5K4F232]	2237.15	-0.321295	0.0634532	-5.0635	4.11632e-07	1.233e-06
Smp_144495		33.0786	-0.321299	0.226267	-1.42	0.155608	0.20279
Smp_023660	Putative u3 small nucleolar ribonucleoprotein protein MPP10 [Source:UniProtKB/TrEMBL;Acc:G4VFT6]	1729.05	-0.32135	0.0612516	-5.2464	1.55103e-07	4.88856e-07
Smp_022540	Phosphatidylinositol-4,5-bisphosphate 4-phosphatase [Source:UniProtKB/TrEMBL;Acc:A0A3Q0KD87]	1010.81	-0.321429	0.0711303	-4.51887	6.217e-06	1.63351e-05
Smp_089430	Ubiquitin-60S ribosomal protein L40 [Source:UniProtKB/TrEMBL;Acc:C4QL66]	7778.65	-0.321953	0.0950676	-3.38657	0.000707719	0.00142386
Smp_064150	Mitochondrial carnitine/acylcarnitine carrier protein-related [Source:UniProtKB/TrEMBL;Acc:G4VCL1]	2653.49	-0.321966	0.074356	-4.33007	1.49065e-05	3.73105e-05
Smp_077310	Putative tegumental protein; Tegumental antigen [Source:UniProtKB/TrEMBL;Acc:A0A3Q0KHY3]	77.5028	-0.322016	0.189943	-1.69533	0.0900134	0.124141
Smp_244950	Dehydrogenase/reductase SDR family member 1 [Source:UniProtKB/TrEMBL;Acc:A0A5K4F1L1]	1900.67	-0.322072	0.0627697	-5.13102	2.88178e-07	8.81513e-07
Smp_134510	ATPase inhibitor [Source:UniProtKB/TrEMBL;Acc:G4VN13]	2760.76	-0.322235	0.0468915	-6.87193	6.33412e-12	3.07252e-11
Smp_012540	U3 small nucleolar RNA-associated protein 23 [Source:UniProtKB/TrEMBL;Acc:G4V975]	771.384	-0.322581	0.0648507	-4.9742	6.55164e-07	1.92427e-06
Smp_245030	Importin subunit alpha [Source:UniProtKB/TrEMBL;Acc:A0A5K4F0D4]	1432.08	-0.322828	0.102482	-3.1501	0.00163217	0.00310277
Smp_167160	DH domain-containing protein [Source:UniProtKB/TrEMBL;Acc:A0A5K4EX03]	637.127	-0.322878	0.128103	-2.52045	0.0117205	0.0192756
Smp_075870	Translocation associated membrane protein,putative [Source:UniProtKB/TrEMBL;Acc:G4LUW4]	4392.3	-0.323348	0.0733352	-4.40918	1.03761e-05	2.64648e-05
Smp_900020	NADH dehydrogenase subunit 6 (mitochondrion) [Source:UniProtKB/TrEMBL;Acc:A0A3Q0KVJ4]	8041.07	-0.323421	0.0932868	-3.46695	0.000526392	0.00107935
Smp_018020	NADH dehydrogenase [ubiquinone] iron-sulfur protein 4, mitochondrial [Source:UniProtKB/TrEMBL;Acc:A0A3Q0KCV2]	2178.78	-0.323459	0.0586139	-5.51846	3.41988e-08	1.15777e-07
Smp_082030	Family C56 non-peptidase homologue (C56 family) [Source:UniProtKB/TrEMBL;Acc:G4VDR4]	3816.9	-0.323739	0.0667264	-4.85174	1.22383e-06	3.48311e-06
Smp_170200	Retinaldehyde binding protein-related [Source:UniProtKB/TrEMBL;Acc:A0A3Q0KSP7]	455.836	-0.323969	0.0757814	-4.27504	1.91103e-05	4.71618e-05
Smp_096760	Phosphoglycerate mutase [Source:UniProtKB/TrEMBL;Acc:G4VJD5]	12246.9	-0.324273	0.0598994	-5.41362	6.17616e-08	2.03941e-07
Smp_169890	Ig-like domain-containing protein [Source:UniProtKB/TrEMBL;Acc:A0A3Q0KSM4]	29.3317	-0.324473	0.255739	-1.26877	0.204524	0.258717
Smp_098340	gamma-glutamylcyclotransferase [Source:UniProtKB/TrEMBL;Acc:A0A3Q0KJN6]	43.0738	-0.324778	0.252073	-1.28843	0.197597	0.250705
Smp_079230	peptidylprolyl isomerase [Source:UniProtKB/TrEMBL;Acc:Q8MTB4]	4454.6	-0.325114	0.0834531	-3.89577	9.78892e-05	0.000220695
Smp_092020	Putative cement protein 3B variant 2 [Source:UniProtKB/TrEMBL;Acc:A0A5K4EIE5]	315.079	-0.325146	0.176289	-1.84439	0.0651259	0.0925675
Smp_349490		196.782	-0.325334	0.108078	-3.01017	0.00261099	0.00481932
Smp_102280	39S ribosomal protein L47, mitochondrial [Source:UniProtKB/TrEMBL;Acc:G4VDE9]	887.321	-0.32541	0.0702714	-4.63075	3.64337e-06	9.84537e-06
Smp_017280	Ubiquitin and ribosomal protein S27-like protein [Source:UniProtKB/TrEMBL;Acc:Q15ER5]	7565.89	-0.325446	0.0990587	-3.28539	0.00101842	0.00199714
Smp_019260	Multiple ankyrin repeats single kh domain protein, putative [Source:UniProtKB/TrEMBL;Acc:A0A3Q0KCZ3]	1930.59	-0.325788	0.0580435	-5.61282	1.99052e-08	6.92175e-08
Smp_092570	NADH dehydrogenase [ubiquinone] iron-sulfur protein 3, mitochondrial [Source:UniProtKB/TrEMBL;Acc:A0A3Q0KJ51]	2531.08	-0.325814	0.0538892	-6.04599	1.48496e-09	5.83623e-09
Smp_176260	Geminin [Source:UniProtKB/TrEMBL;Acc:A0A3Q0KTK3]	608.154	-0.3259	0.0993897	-3.27901	0.00104172	0.00203905
Smp_104670	Rab15, 13, 10, 1, 35, 5, and, putative [Source:UniProtKB/TrEMBL;Acc:G4LXZ3]	2663.62	-0.32607	0.0467867	-6.96929	3.18548e-12	1.57596e-11
Smp_089320	Sulfotransferase oxamniquine resistance protein [Source:UniProtKB/TrEMBL;Acc:G4VLE5]	522.607	-0.326401	0.134475	-2.42722	0.0152152	0.0244659
Smp_100350	BAH domain-containing protein [Source:UniProtKB/TrEMBL;Acc:G4VRX2]	160.429	-0.32641	0.118366	-2.75764	0.005822	0.0101081
Smp_343300	C3H1-type domain-containing protein [Source:UniProtKB/TrEMBL;Acc:A0A5K4FDQ7]	141.242	-0.326936	0.132811	-2.46166	0.0138294	0.0224513
Smp_332370	Tyrosine-protein kinase [Source:UniProtKB/TrEMBL;Acc:A0A5K4F9Q1]	286.88	-0.327089	0.109258	-2.99373	0.00275588	0.00506463
Smp_074900	IRS-type PTB domain-containing protein [Source:UniProtKB/TrEMBL;Acc:A0A3Q0KHV0]	764.603	-0.327162	0.11379	-2.87514	0.0040385	0.00721314
Smp_147820		1260.54	-0.327226	0.0526838	-6.21114	5.26007e-10	2.16185e-09
Smp_154530	ATP synthase subunit b [Source:UniProtKB/TrEMBL;Acc:G4VJX8]	6206.3	-0.327492	0.0746593	-4.38648	1.15198e-05	2.9188e-05
Smp_030320	Putative f-box protein FBW7 [Source:UniProtKB/TrEMBL;Acc:A0A3Q0KDV5]	2206.04	-0.327678	0.0434564	-7.54038	4.68609e-14	2.65933e-13
Smp_267020	dimethylargininase [Source:UniProtKB/TrEMBL;Acc:A0A5K4F1Q9]	2270.11	-0.32769	0.052736	-6.21378	5.17249e-10	2.12792e-09
Smp_035410	Putative mitochondrial ribosomal protein L24 [Source:UniProtKB/TrEMBL;Acc:A0A3Q0KEE9]	1295.09	-0.327758	0.0784821	-4.17621	2.96402e-05	7.16212e-05
Smp_032810	dTMP kinase [Source:UniProtKB/TrEMBL;Acc:G4VDI4]	2104.98	-0.32798	0.0641771	-5.11055	3.21224e-07	9.75329e-07
Smp_345230	Actin-related protein 2/3 complex subunit 4 [Source:UniProtKB/TrEMBL;Acc:A0A5K4FDI4]	2092.59	-0.328128	0.0599746	-5.47112	4.47209e-08	1.49541e-07
Smp_243730	MEG-10.2 protein [Source:UniProtKB/TrEMBL;Acc:A0A0U5KJN7]	25.0631	-0.328146	0.360117	-0.91122	0.36218	0.426539
Smp_318470	CR032 protein [Source:UniProtKB/TrEMBL;Acc:A0A146MI62]	881.613	-0.328246	0.0610716	-5.37477	7.66788e-08	2.50362e-07
Smp_242400	Protein MMS22-like [Source:UniProtKB/TrEMBL;Acc:A0A5K4F044]	1550.73	-0.328634	0.0468889	-7.00879	2.40392e-12	1.19771e-11
Smp_169440	RAD6; RAD6; Ubiquitin-conjugating enzyme rad6, putative [Source:UniProtKB/TrEMBL;Acc:Q2MK71]	3384.28	-0.328705	0.0608196	-5.40458	6.49592e-08	2.13915e-07
Smp_347880		206.376	-0.329186	0.150021	-2.19427	0.0282164	0.043217
Smp_094420	Rab GDP dissociation inhibitor [Source:UniProtKB/TrEMBL;Acc:G4VC25]	4258.46	-0.32947	0.0432175	-7.62353	2.46828e-14	1.43445e-13
Smp_086470	Putative 22.6kDa tegument-associated antigen [Source:UniProtKB/TrEMBL;Acc:G4VA23]	522.559	-0.329631	0.164191	-2.0076	0.0446854	0.0658398
Smp_172400	Phosphatidylinositol-4,5-bisphosphate 3-kinase catalytic subunit alpha PI3K [Source:UniProtKB/TrEMBL;Acc:A0A5K4EWZ4]	1878.61	-0.330387	0.0713884	-4.62802	3.69175e-06	9.96654e-06
Smp_172810	Putative rhodopsin-like orphan GPCR [Source:UniProtKB/TrEMBL;Acc:A0A3Q0KT31]	269.739	-0.330419	0.160272	-2.06162	0.0392442	0.0583785
Smp_082240	Histone H3 [Source:UniProtKB/TrEMBL;Acc:C4QJB5]	9617.17	-0.330593	0.0712323	-4.64106	3.46625e-06	9.3998e-06
Smp_172610	Protein aurora borealis [Source:UniProtKB/TrEMBL;Acc:A0A3Q0KT46]	105.462	-0.330899	0.140819	-2.34982	0.0187824	0.0297491
Smp_046090	T-complex protein 1 subunit theta [Source:UniProtKB/TrEMBL;Acc:G4VPS5]	7525.12	-0.331082	0.0787252	-4.20554	2.60464e-05	6.33177e-05
Smp_056500	Proteasome subunit beta [Source:UniProtKB/TrEMBL;Acc:G4LYE6]	2199.4	-0.331282	0.0676038	-4.90034	9.56704e-07	2.7591e-06
Smp_213160	non-specific serine/threonine protein kinase [Source:UniProtKB/TrEMBL;Acc:A0A5K4EZE5]	334.544	-0.331485	0.103196	-3.21218	0.0013173	0.00253794
Smp_011120	Methionine aminopeptidase 2 [Source:UniProtKB/TrEMBL;Acc:G4VD99]	2873.27	-0.331732	0.0632591	-5.24401	1.57123e-07	4.94853e-07
Smp_077030	Serine/threonine-protein phosphatase 2A regulatory subunit B'' subunit gamma [Source:UniProtKB/TrEMBL;Acc:A0A3Q0KI09]	2081.98	-0.331989	0.0687819	-4.82669	1.3882e-06	3.93107e-06
Smp_267250	WD_REPEATS_REGION domain-containing protein [Source:UniProtKB/TrEMBL;Acc:A0A5K4F2X6]	118.514	-0.332031	0.132504	-2.50582	0.0122169	0.0200142
Smp_307780	Cadherin [Source:UniProtKB/TrEMBL;Acc:A0A5K4F4E7]	93.4981	-0.3324	0.178737	-1.85971	0.0629262	0.0898186
Smp_097490	P25 alpha-related [Source:UniProtKB/TrEMBL;Acc:G4LUA3]	723.067	-0.332572	0.0698917	-4.7584	1.95135e-06	5.44548e-06
Smp_140550	Putative 39s ribosomal protein L35, mitochondrial [Source:UniProtKB/TrEMBL;Acc:G4V9U0]	788.687	-0.332854	0.0851287	-3.91001	9.2294e-05	0.000208749
Smp_307650	Tyrosinase_Cu-bd domain-containing protein [Source:UniProtKB/TrEMBL;Acc:A0A5K4F4P6]	2223.44	-0.332922	0.105618	-3.15214	0.00162079	0.00308253
Smp_158890		535.828	-0.332968	0.0719077	-4.63048	3.64814e-06	9.85196e-06
Smp_346110	DC_STAMP domain-containing protein [Source:UniProtKB/TrEMBL;Acc:A0A5K4FCF2]	30.0486	-0.333042	0.270764	-1.23001	0.218695	0.274383
Smp_137950	Leucine-rich repeat-containing protein 56 [Source:UniProtKB/TrEMBL;Acc:A0A3Q0KMT6]	198.314	-0.333052	0.107693	-3.09259	0.00198416	0.00372664
Smp_072950	Putative transmembrane transport protein [Source:UniProtKB/TrEMBL;Acc:G4V9Y3]	3271.25	-0.333154	0.0723343	-4.60575	4.10978e-06	1.10246e-05
Smp_344060	glutamine--tRNA ligase [Source:UniProtKB/TrEMBL;Acc:A0A5K4FFE7]	2261.93	-0.333208	0.0796503	-4.18338	2.87202e-05	6.95374e-05
Smp_072450	Putative rhodopsin-like orphan GPCR [Source:UniProtKB/TrEMBL;Acc:G4VA47]	48.1593	-0.333323	0.217354	-1.53355	0.12514	0.167157
Smp_245010	C2 domain-containing protein [Source:UniProtKB/TrEMBL;Acc:A0A5K4F0M3]	641.08	-0.333509	0.16376	-2.03657	0.0416931	0.0617757
Smp_091990	Putative histone deacetylase 1, 2,3 [Source:UniProtKB/TrEMBL;Acc:A0A3Q0KJ63]	1763.85	-0.333729	0.0613959	-5.43568	5.45869e-08	1.81028e-07
Smp_081470		712.457	-0.333748	0.109295	-3.05364	0.00226082	0.00421368
Smp_129110	Fanconi-associated nuclease [Source:UniProtKB/TrEMBL;Acc:G4VEX1]	1062.19	-0.333887	0.0745357	-4.47955	7.47994e-06	1.95079e-05
Smp_176540	Putative cadherin [Source:UniProtKB/TrEMBL;Acc:A0A3Q0KTJ1]	781.548	-0.334052	0.0731672	-4.5656	4.98069e-06	1.32141e-05
Smp_054775		187.461	-0.334267	0.175197	-1.90795	0.0563979	0.0815054
Smp_091730	Putative sorting nexin [Source:UniProtKB/TrEMBL;Acc:G4VLM8]	3425.15	-0.334385	0.0514447	-6.49989	8.03763e-11	3.54478e-10
Smp_302920	ULP_PROTEASE domain-containing protein [Source:UniProtKB/TrEMBL;Acc:A0A5K4F281]	1249.9	-0.334512	0.065956	-5.07174	3.94187e-07	1.18326e-06
Smp_245870	Cohesin loading complex subunit SCC4 homolog [Source:UniProtKB/TrEMBL;Acc:A0A5K4F1Z4]	682.506	-0.334914	0.0690523	-4.85015	1.23368e-06	3.50759e-06
Smp_344770	WD repeat-containing protein 74 [Source:UniProtKB/TrEMBL;Acc:A0A5K4FDC9]	923.759	-0.335087	0.0657178	-5.09887	3.41689e-07	1.03301e-06
Smp_133450	Jnk stimulatory phosphatase-related [Source:UniProtKB/TrEMBL;Acc:G4LYA9]	375.464	-0.335398	0.095438	-3.5143	0.000440908	0.000912485
Smp_094480	Putative guanine nucleotide-binding protein beta 1, 4 (G protein beta1, 4) [Source:UniProtKB/TrEMBL;Acc:G4VTR5]	2553.29	-0.335522	0.0634812	-5.28538	1.25446e-07	3.99707e-07
Smp_348800	Histone H3 [Source:UniProtKB/TrEMBL;Acc:C4QJB5]	3975.11	-0.335546	0.114	-2.94339	0.00324643	0.0059007
Smp_346670	phosphoglucomutase (alpha-D-glucose-1,6-bisphosphate-dependent) [Source:UniProtKB/TrEMBL;Acc:A0A5K4FE41]	4668.68	-0.335733	0.0428581	-7.83359	4.74147e-15	2.93735e-14
Smp_331790	Flap endonuclease 1 [Source:UniProtKB/TrEMBL;Acc:A0A5K4F9K2]	1073.26	-0.33603	0.0613075	-5.48106	4.22793e-08	1.41601e-07
Smp_245490	Integrin [Source:UniProtKB/TrEMBL;Acc:A0A5K4F239]	851.463	-0.336849	0.0809665	-4.16035	3.17757e-05	7.65934e-05
Smp_334030	SH2 domain-containing protein [Source:UniProtKB/TrEMBL;Acc:A0A5K4FAB2]	1945.2	-0.337302	0.0649779	-5.19103	2.09135e-07	6.4994e-07
Smp_212250	Ankyrin repeat-containing, putative [Source:UniProtKB/TrEMBL;Acc:G4LZJ7]	26.7356	-0.337604	0.241479	-1.39807	0.162093	0.2103
Smp_056440	Superoxide dismutase [Source:UniProtKB/TrEMBL;Acc:G4VSQ5]	3087.78	-0.337947	0.0464296	-7.2787	3.37054e-13	1.8026e-12
Smp_210740	Prolyl oligopeptidase (S09 family) [Source:UniProtKB/TrEMBL;Acc:A0A3Q0KVF2]	2675.03	-0.338211	0.0534093	-6.33244	2.41307e-10	1.01749e-09
Smp_145380	DUF4585 domain-containing protein [Source:UniProtKB/TrEMBL;Acc:G4VIU6]	69.0479	-0.338228	0.177618	-1.90425	0.0568781	0.0821151
Smp_051420	3'-5' exonuclease eri1-related [Source:UniProtKB/TrEMBL;Acc:G4LY06]	585.937	-0.338554	0.0916415	-3.69433	0.000220467	0.000475
Smp_331880	COesterase domain-containing protein [Source:UniProtKB/TrEMBL;Acc:A0A5K4F821]	264.52	-0.338658	0.111007	-3.05079	0.00228238	0.00424711
Smp_343930	Glycoprotein [Source:UniProtKB/TrEMBL;Acc:A0A5K4FFD1]	25.4885	-0.339374	0.254469	-1.33366	0.182316	0.233208
Smp_076950	Solute carrier family 33 (Acetyl-CoA transporter, putative) [Source:UniProtKB/TrEMBL;Acc:A0A3Q0KI05]	2374.39	-0.33948	0.0512172	-6.62824	3.39724e-11	1.55171e-10
Smp_041830	Predicted membrane protein-like protein; Predicted membrane protein-like protein; Small membrane protein related [Source:UniProtKB/TrEMBL;Acc:Q15ER3]	1992.19	-0.339649	0.0612014	-5.54968	2.86187e-08	9.77814e-08
Smp_175270	Delta-like protein [Source:UniProtKB/TrEMBL;Acc:A0A3Q0KTF1]	278.079	-0.339976	0.117417	-2.89547	0.00378589	0.00679209
Smp_079760	Protein kinase [Source:UniProtKB/TrEMBL;Acc:A0A3Q0KIA3]	1342.91	-0.34036	0.0531602	-6.40254	1.52811e-10	6.58802e-10
Smp_134370	RNA 3'-terminal-phosphate cyclase (ATP) [Source:UniProtKB/TrEMBL;Acc:A0A3Q0KMB7]	961.641	-0.340477	0.0590039	-5.77041	7.90796e-09	2.86177e-08
Smp_315580	Battenin [Source:UniProtKB/TrEMBL;Acc:A0A5K4F3R0]	857.66	-0.340605	0.065115	-5.23083	1.68755e-07	5.29316e-07
Smp_147290	Putative twister [Source:UniProtKB/TrEMBL;Acc:A0A3Q0KPA8]	79.6859	-0.340705	0.179724	-1.89572	0.0579976	0.0835458
Smp_319030		41.0886	-0.34088	0.2123	-1.60565	0.108351	0.146914
Smp_141430	CARD_2 domain-containing protein [Source:UniProtKB/TrEMBL;Acc:A0A3Q0KNG5]	46.9491	-0.341093	0.21303	-1.60115	0.109344	0.148058
Smp_337140	Complex I-49kD [Source:UniProtKB/TrEMBL;Acc:A0A5K4FDI2]	2345.23	-0.341124	0.0670887	-5.08466	3.68281e-07	1.10904e-06
Smp_140480	ATP synthase f chain, mitochondrial-related [Source:UniProtKB/TrEMBL;Acc:G4LVE7]	2895.3	-0.341201	0.0870024	-3.92174	8.79113e-05	0.000199156
Smp_323040	Bladder cancer-associated protein [Source:UniProtKB/TrEMBL;Acc:A0A146MGI0]	279.689	-0.341291	0.0960005	-3.55509	0.000377843	0.000789704
Smp_193610	G_PROTEIN_RECEP_F1_2 domain-containing protein [Source:UniProtKB/TrEMBL;Acc:A0A3Q0KUA8]	22.9636	-0.341422	0.318117	-1.07326	0.283155	0.344515
Smp_340280	Zinc finger protein GLIS1 [Source:UniProtKB/TrEMBL;Acc:A0A5K4FA67]	9.68222	-0.341555	0.440514	-0.775355	0.43813	0.501245
Smp_165440	Netrin receptor UNC5 [Source:UniProtKB/TrEMBL;Acc:A0A5K4EWL8]	1095.37	-0.34196	0.0700751	-4.8799	1.06138e-06	3.04331e-06
Smp_244430	Mab-21 domain-containing protein [Source:UniProtKB/TrEMBL;Acc:A0A5K4F073]	142.142	-0.342045	0.112035	-3.05303	0.00226546	0.00421935
Smp_136240	Putative vesicle-associated membrane protein (Vamp) [Source:UniProtKB/TrEMBL;Acc:G4VKP4]	5461.67	-0.342301	0.0493639	-6.93423	4.0845e-12	2.00082e-11
Smp_017830	NADH dehydrogenase [ubiquinone] iron-sulfur protein 5 [Source:UniProtKB/TrEMBL;Acc:G4VNQ8]	4010.69	-0.342347	0.0577603	-5.92703	3.08466e-09	1.16938e-08
Smp_163320	Ank repeat-containing, putative [Source:UniProtKB/TrEMBL;Acc:A0A3Q0KRP9]	1635.94	-0.342357	0.0520259	-6.58051	4.68824e-11	2.11961e-10
Smp_048380		22.7245	-0.342413	0.327634	-1.04511	0.295973	0.357973
Smp_341260	Lipoprotein [Source:UniProtKB/TrEMBL;Acc:A0A5K4FEB9]	1259.69	-0.342659	0.0801742	-4.27393	1.92056e-05	4.73831e-05
Smp_083130	Galactosylgalactosylxylosylprotein 3-beta-glucuronosyltransferase [Source:UniProtKB/TrEMBL;Acc:G4V7E4]	1421.11	-0.342701	0.0620573	-5.52234	3.34513e-08	1.13337e-07
Smp_170430	Putative d-amino acid oxidase [Source:UniProtKB/TrEMBL;Acc:A0A3Q0KSQ6]	121.907	-0.343063	0.155758	-2.20254	0.0276272	0.0423991
Smp_332860	Rho GTPase-activating protein 68F [Source:UniProtKB/TrEMBL;Acc:A0A5K4F9V7]	1432.46	-0.343173	0.0783538	-4.37979	1.18793e-05	3.0063e-05
Smp_329210		2137.4	-0.343271	0.0944039	-3.63619	0.000276695	0.000587751
Smp_150230	Putative cation efflux protein/ zinc transporter [Source:UniProtKB/TrEMBL;Acc:A0A5K4ERI6]	716.167	-0.34335	0.0589978	-5.8197	5.89521e-09	2.16303e-08
Smp_318110	Transcriptional regulator [Source:UniProtKB/TrEMBL;Acc:A0A5K4F4G9]	1284.96	-0.343492	0.0532705	-6.44807	1.13286e-10	4.92673e-10
Smp_243200	Calpain catalytic domain-containing protein [Source:UniProtKB/TrEMBL;Acc:A0A5K4EZZ4]	1835.13	-0.343579	0.0522664	-6.57361	4.91087e-11	2.21435e-10
Smp_000880	ATPase protein 9 [Source:UniProtKB/TrEMBL;Acc:A0A3Q0KBF1]	6417.48	-0.343729	0.0941885	-3.64937	0.000262885	0.000559823
Smp_001940	DREV protein-like protein [Source:UniProtKB/TrEMBL;Acc:G4VPT4]	534.49	-0.343782	0.0915132	-3.75664	0.000172213	0.000377288
Smp_002880	ATP synthase subunit alpha [Source:UniProtKB/TrEMBL;Acc:G4VLJ0]	10017.6	-0.344004	0.0746867	-4.60596	4.10574e-06	1.10173e-05
Smp_054330	Peptidyl-prolyl cis-trans isomerase [Source:UniProtKB/TrEMBL;Acc:G4VQK3]	340.816	-0.344237	0.0763023	-4.51149	6.43735e-06	1.68983e-05
Smp_333550	Ala_racemase_N domain-containing protein [Source:UniProtKB/TrEMBL;Acc:A0A5K4FA47]	1411.28	-0.344653	0.0582799	-5.91376	3.34386e-09	1.26198e-08
Smp_104520	Vacuolar protein sorting-associated, putative [Source:UniProtKB/TrEMBL;Acc:C4QPU2]	1238.54	-0.344865	0.0592555	-5.81997	5.88583e-09	2.16053e-08
Smp_137040	HECT-type E3 ubiquitin transferase [Source:UniProtKB/TrEMBL;Acc:A0A3Q0KMS4]	1965.46	-0.345101	0.0585959	-5.8895	3.87359e-09	1.45024e-08
Smp_335110	Short chain dehydrogenase,putative [Source:UniProtKB/TrEMBL;Acc:G4LZG1]	59.816	-0.345327	0.172347	-2.00367	0.0451052	0.0663774
Smp_097660	RNA helicase [Source:UniProtKB/TrEMBL;Acc:G4LXB6]	7665.8	-0.345433	0.0596645	-5.78958	7.05611e-09	2.56668e-08
Smp_138510	Ras-associating domain-containing protein [Source:UniProtKB/TrEMBL;Acc:A0A3Q0KN34]	577.669	-0.345445	0.0901279	-3.83283	0.000126678	0.000281619
Smp_326440		18.4607	-0.345477	0.348262	-0.992003	0.321196	0.385417
Smp_312660	ANK_REP_REGION domain-containing protein [Source:UniProtKB/TrEMBL;Acc:A0A5K4F557]	706.292	-0.345725	0.0661508	-5.22632	1.72918e-07	5.41772e-07
Smp_314290		35.1493	-0.34592	0.287727	-1.20225	0.229266	0.286032
Smp_044440	S-(hydroxymethyl)glutathione dehydrogenase [Source:UniProtKB/TrEMBL;Acc:G4VR32]	1244.79	-0.345966	0.062594	-5.52714	3.25494e-08	1.10459e-07
Smp_091480	Kinetochore protein SPC25 [Source:UniProtKB/TrEMBL;Acc:G4V9L1]	2061.44	-0.346035	0.050433	-6.86127	6.82491e-12	3.29734e-11
Smp_180430	EF-hand domain-containing protein [Source:UniProtKB/TrEMBL;Acc:A0A3Q0KTW3]	91.8692	-0.34607	0.151373	-2.2862	0.0222424	0.0347408
Smp_331200	HAMP domain-containing protein [Source:UniProtKB/TrEMBL;Acc:A0A5K4F9F2]	489.46	-0.346624	0.07952	-4.35896	1.30685e-05	3.28754e-05
Smp_159550	Mername-AA248 (C02 family) [Source:UniProtKB/TrEMBL;Acc:A0A3Q0KR12]	225.996	-0.347036	0.0936103	-3.70724	0.000209529	0.000453397
Smp_244510	Putative asparagine-rich protein [Source:UniProtKB/TrEMBL;Acc:A0A5K4F1F7]	33.3617	-0.347115	0.316227	-1.09768	0.272345	0.332656
Smp_177020	Phosphoinositide phospholipase C [Source:UniProtKB/TrEMBL;Acc:A0A5K4EXX0]	388.903	-0.347228	0.0986381	-3.52022	0.000431184	0.000893673
Smp_211060	Acylaminoacyl-peptidase (S09 family) [Source:UniProtKB/TrEMBL;Acc:A0A3Q0KV85]	295.703	-0.347686	0.1102	-3.15504	0.00160474	0.00305434
Smp_201470	Smp_201470 [Source:UniProtKB/TrEMBL;Acc:G4VBU0]	1146.18	-0.347702	0.0760576	-4.57157	4.84095e-06	1.28635e-05
Smp_025010	Casein kinase II subunit beta [Source:UniProtKB/TrEMBL;Acc:G4VM90]	4867.82	-0.347757	0.0562864	-6.17834	6.47787e-10	2.64052e-09
Smp_017430	Tetraspanin [Source:UniProtKB/TrEMBL;Acc:G4LW70]	22358.5	-0.347833	0.0546773	-6.36155	1.99727e-10	8.49365e-10
Smp_194650	TPR_REGION domain-containing protein [Source:UniProtKB/TrEMBL;Acc:A0A3Q0KUD7]	1056.05	-0.347933	0.0722861	-4.81327	1.48479e-06	4.19614e-06
Smp_267120	Mitochondrial carrier protein [Source:UniProtKB/TrEMBL;Acc:A0A5K4F2W1]	897.785	-0.348032	0.0879224	-3.95839	7.54551e-05	0.00017251
Smp_213900	Collagen IV NC1 domain-containing protein [Source:UniProtKB/TrEMBL;Acc:A0A5K4F2I7]	5954.12	-0.348043	0.0577009	-6.03186	1.62088e-09	6.33215e-09
Smp_064280	Coiled-coil domain-containing protein 51 [Source:UniProtKB/TrEMBL;Acc:A0A3Q0KGW8]	544.048	-0.348373	0.0688246	-5.06175	4.1542e-07	1.24302e-06
Smp_341300	Peptidase_M16 domain-containing protein [Source:UniProtKB/TrEMBL;Acc:A0A5K4FEC2]	3273.15	-0.348509	0.057836	-6.02582	1.68257e-09	6.55946e-09
Smp_167950	Mic1 domain-containing protein [Source:UniProtKB/TrEMBL;Acc:A0A3Q0KSE3]	1331.1	-0.348759	0.063532	-5.4895	4.03066e-08	1.35209e-07
Smp_007000	DNA replication complex GINS protein PSF1 [Source:UniProtKB/TrEMBL;Acc:G4VDF5]	137.725	-0.348764	0.150112	-2.32336	0.0201599	0.0317583
Smp_123710	acetyl-CoA carboxylase [Source:UniProtKB/TrEMBL;Acc:A0A5K4EL31]	1149.79	-0.348908	0.112623	-3.09803	0.00194813	0.00366142
Smp_136540	DNAj-related [Source:UniProtKB/TrEMBL;Acc:A0A3Q0KMN2]	470.678	-0.349105	0.123467	-2.82752	0.00469108	0.00828241
Smp_332010	Deltameth_res domain-containing protein [Source:UniProtKB/TrEMBL;Acc:A0A5K4F7I8]	2076.12	-0.349175	0.0613884	-5.68796	1.28564e-08	4.56265e-08
Smp_073790	Putative gaba(A) receptor-associated protein [Source:UniProtKB/TrEMBL;Acc:G4V6Z2]	4728.26	-0.34962	0.047054	-7.43019	1.0844e-13	5.97338e-13
Smp_328180	Zinc finger CCHC-type and RNA-binding motif-containing protein 1 [Source:UniProtKB/TrEMBL;Acc:A0A5K4F721]	530.966	-0.349935	0.0753038	-4.64698	3.36832e-06	9.1497e-06
Smp_331530	DNA-directed RNA polymerase subunit [Source:UniProtKB/TrEMBL;Acc:A0A3Q0KEA6]	129.982	-0.350009	0.122127	-2.86594	0.00415776	0.0074058
Smp_001900	Septate junction protein [Source:UniProtKB/TrEMBL;Acc:A0A3Q0KBI3]	24.6549	-0.3501	0.271996	-1.28715	0.198041	0.25123
Smp_174990	mannosyl-glycoprotein endo-beta-N-acetylglucosaminidase [Source:UniProtKB/TrEMBL;Acc:A0A3Q0KTF5]	1866.88	-0.35023	0.0441073	-7.94041	2.01511e-15	1.2774e-14
Smp_005070	Putative chaperone protein DNAj [Source:UniProtKB/TrEMBL;Acc:G4V5M3]	536.966	-0.351135	0.104388	-3.36374	0.000768935	0.0015413
Smp_147460	Neutral ceramidase [Source:UniProtKB/TrEMBL;Acc:A0A5K4ERM4]	1229.67	-0.351428	0.0996659	-3.52606	0.000421793	0.000875498
Smp_200100	Smp_200100 [Source:UniProtKB/TrEMBL;Acc:A0A3Q0KUJ1]	20.4983	-0.351491	0.294282	-1.1944	0.232322	0.28946
Smp_137190	ferroxidase [Source:UniProtKB/TrEMBL;Acc:G4M097]	705.173	-0.351678	0.057564	-6.10934	1.00042e-09	3.99694e-09
Smp_064520	FeS_assembly_P domain-containing protein [Source:UniProtKB/TrEMBL;Acc:G4VKB5]	456.786	-0.351892	0.071083	-4.95044	7.40463e-07	2.16054e-06
Smp_066940	60S ribosomal protein L29 [Source:UniProtKB/TrEMBL;Acc:G4VIK8]	2925.55	-0.351987	0.0933438	-3.77086	0.000162683	0.000357058
Smp_337280	non-specific serine/threonine protein kinase [Source:UniProtKB/TrEMBL;Acc:A0A5K4FC89]	4146.17	-0.352053	0.0649017	-5.4244	5.81496e-08	1.92315e-07
Smp_049740	ALMS_motif domain-containing protein [Source:UniProtKB/TrEMBL;Acc:A0A3Q0KFP0]	713.173	-0.352203	0.0995913	-3.53648	0.000405492	0.000842904
Smp_134880	Snurportin-1 [Source:UniProtKB/TrEMBL;Acc:G4VFS6]	1161.99	-0.352247	0.0703873	-5.00441	5.60345e-07	1.65499e-06
Smp_141610	Cathepsin B endopeptidase [Source:UniProtKB/TrEMBL;Acc:Q95PM1]	36489.8	-0.352354	0.079485	-4.43297	9.29459e-06	2.38721e-05
Smp_015090	Beta'-coat protein [Source:UniProtKB/TrEMBL;Acc:A0A3Q0KCM5]	4494.63	-0.352434	0.0548293	-6.42784	1.29432e-10	5.60584e-10
Smp_138470	THAP-type domain-containing protein [Source:UniProtKB/TrEMBL;Acc:G4VFM4]	369.154	-0.352523	0.0831898	-4.23757	2.2595e-05	5.54056e-05
Smp_171120	Putative udp-galactose transporter [Source:UniProtKB/TrEMBL;Acc:A0A3Q0KSV0]	1201.58	-0.353067	0.0666634	-5.29627	1.18195e-07	3.77455e-07
Smp_171740	Putative multidrug resistance protein 1 (ATP-binding cassette C1) [Source:UniProtKB/TrEMBL;Acc:A0A3Q0KSZ4]	324.914	-0.353092	0.0957137	-3.68904	0.000225101	0.000484242
Smp_042090	Putative 60s ribosomal protein L10a [Source:UniProtKB/TrEMBL;Acc:G4VJT2]	10934.4	-0.35317	0.102789	-3.43587	0.000590652	0.00120149
Smp_344960	Transmembrane protein 39A [Source:UniProtKB/TrEMBL;Acc:A0A5K4FFU4]	598.335	-0.353361	0.0606739	-5.82394	5.74767e-09	2.11256e-08
Smp_212940	Sidoreflexin [Source:UniProtKB/TrEMBL;Acc:A0A5K4EZF7]	1189.72	-0.353388	0.0862807	-4.0958	4.20717e-05	9.98051e-05
Smp_169070	Sfi1 domain-containing protein [Source:UniProtKB/TrEMBL;Acc:A0A3Q0KSE4]	295.259	-0.353433	0.118432	-2.98428	0.00284249	0.00521247
Smp_143260	Ig-like domain-containing protein [Source:UniProtKB/TrEMBL;Acc:A0A3Q0KNN1]	400.006	-0.353499	0.114479	-3.08788	0.0020159	0.00378458
Smp_031710	Putative nadh-ubiquinone oxidoreductase 42 kD subunit [Source:UniProtKB/TrEMBL;Acc:G4VN60]	1622.12	-0.353656	0.05917	-5.97694	2.27365e-09	8.72495e-09
Smp_245090	PDZ domain-containing protein [Source:UniProtKB/TrEMBL;Acc:A0A5K4F3G4]	740.974	-0.353738	0.098821	-3.57959	0.00034414	0.000722839
Smp_144010	Putative cytochrome C oxidase polypeptide vib [Source:UniProtKB/TrEMBL;Acc:C4Q820]	2247.49	-0.353844	0.0749991	-4.71797	2.38209e-06	6.58876e-06
Smp_024110	Enolase [Source:UniProtKB/Swiss-Prot;Acc:Q27877]	35542.2	-0.354022	0.058889	-6.01169	1.83601e-09	7.11992e-09
Smp_055800	Pescadillo homolog [Source:UniProtKB/TrEMBL;Acc:A0A3Q0KG54]	2750.63	-0.354451	0.0916727	-3.86648	0.000110416	0.000247419
Smp_086330	Transgelin [Source:UniProtKB/TrEMBL;Acc:G4M0V2]	6090.43	-0.354558	0.0962941	-3.68204	0.000231377	0.000496479
Smp_123620	C85 protease (C85 family) [Source:UniProtKB/TrEMBL;Acc:G4VF41]	858.86	-0.354827	0.0692341	-5.12502	2.97502e-07	9.07214e-07
Smp_321850	Helicase ATP-binding domain-containing protein [Source:UniProtKB/TrEMBL;Acc:A0A5K4F780]	152.504	-0.354967	0.136534	-2.59986	0.00932631	0.015624
Smp_125820	RAP domain-containing protein [Source:UniProtKB/TrEMBL;Acc:A0A5K4EKV1]	639.428	-0.355418	0.118155	-3.00807	0.00262914	0.00484957
Smp_246240	UDENN domain-containing protein [Source:UniProtKB/TrEMBL;Acc:A0A5K4F125]	563.376	-0.356134	0.124759	-2.85459	0.00430929	0.00764668
Smp_069880	Putative small nuclear ribonucleoprotein U1a,U2b [Source:UniProtKB/TrEMBL;Acc:G4VK64]	1286.43	-0.356506	0.0632629	-5.63531	1.74743e-08	6.09402e-08
Smp_139840	Putative kunitz-type protease inhibitor [Source:UniProtKB/TrEMBL;Acc:A0A3Q0KN03]	2283.29	-0.356542	0.057383	-6.21336	5.18622e-10	2.13253e-09
Smp_315760	C1q domain-containing protein [Source:UniProtKB/TrEMBL;Acc:A0A5K4F488]	18.5245	-0.356631	0.301177	-1.18412	0.236365	0.293977
Smp_143740	Uroporphyrinogen decarboxylase [Source:UniProtKB/TrEMBL;Acc:G4VSS2]	415.501	-0.357539	0.0871654	-4.10185	4.09865e-05	9.73948e-05
Smp_073140	Ubiquitin-like domain-containing protein [Source:UniProtKB/TrEMBL;Acc:G4VA75]	1339.03	-0.357839	0.0727766	-4.91695	8.79015e-07	2.54721e-06
Smp_169010	Putative adenylate cyclase [Source:UniProtKB/TrEMBL;Acc:A0A3Q0KSU3]	1501.52	-0.358125	0.065363	-5.47901	4.27701e-08	1.43188e-07
Smp_000640	Adapter molecule crk, putative [Source:UniProtKB/TrEMBL;Acc:A0A3Q0KBD2]	1455.77	-0.358454	0.0699384	-5.12528	2.971e-07	9.06316e-07
Smp_349960	Putative mitochondrial ribosomal protein L53 [Source:UniProtKB/TrEMBL;Acc:G4VMR4]	1084.82	-0.358697	0.0572109	-6.26972	3.61692e-10	1.50557e-09
Smp_087250	Putative crp1/csrp1/crip1 [Source:UniProtKB/TrEMBL;Acc:G4VJG3]	3177.01	-0.359103	0.104514	-3.43592	0.000590546	0.00120149
Smp_074260	Growth arrest and DNA damage-inducible proteins-interacting protein 1 [Source:UniProtKB/TrEMBL;Acc:G4VLB2]	275.184	-0.359237	0.136597	-2.62991	0.00854084	0.0143765
Smp_125440	Putative 4.1 G protein [Source:UniProtKB/TrEMBL;Acc:A0A3Q0KKT7]	103.48	-0.359413	0.247381	-1.45287	0.14626	0.191611
Smp_094470	G-patch domain-containing protein [Source:UniProtKB/TrEMBL;Acc:G4VTR6]	995.304	-0.359857	0.0789276	-4.55933	5.13176e-06	1.35893e-05
Smp_046120	Putative vesicular acetylcholine transporter [Source:UniProtKB/TrEMBL;Acc:G4VPT0]	35.061	-0.359867	0.232005	-1.55112	0.120873	0.161892
Smp_198920	Ribonuclease P protein subunit p29 [Source:UniProtKB/TrEMBL;Acc:A0A3Q0KUH8]	406.634	-0.359945	0.0701669	-5.12984	2.89991e-07	8.8655e-07
Smp_024370	Vps54 domain-containing protein [Source:UniProtKB/TrEMBL;Acc:A0A3Q0KDE9]	2705.08	-0.359946	0.0671362	-5.36143	8.25653e-08	2.68647e-07
Smp_070770	Ubiquitin-fold modifier-conjugating enzyme 1 [Source:UniProtKB/TrEMBL;Acc:A0A3Q0KHG1]	1319.05	-0.360091	0.0898913	-4.00585	6.17956e-05	0.000143179
Smp_242910	G_PROTEIN_RECEP_F1_2 domain-containing protein [Source:UniProtKB/TrEMBL;Acc:A0A5K4EZY5]	9.43252	-0.360322	0.441409	-0.816301	0.414328	0.478158
Smp_066590	LYR motif-containing protein 4 [Source:UniProtKB/TrEMBL;Acc:A0A5K4EFC2]	1640.8	-0.360459	0.0636873	-5.65982	1.51534e-08	5.31534e-08
Smp_150740	Putative asparagine-rich antigen [Source:UniProtKB/TrEMBL;Acc:A0A3Q0KQ15]	554.9	-0.360556	0.126132	-2.85857	0.00425553	0.00756877
Smp_076910	Tetratricopeptide repeat protein 19 (TPR repeat protein 19), putative [Source:UniProtKB/TrEMBL;Acc:G4LXF2]	703.78	-0.360904	0.0986106	-3.65989	0.000252321	0.00053814
Smp_176200	Superoxide dismutase [Cu-Zn] [Source:UniProtKB/Swiss-Prot;Acc:Q01137]	5004.38	-0.361029	0.0721565	-5.00342	5.63212e-07	1.66229e-06
Smp_333900	Pecanex-like protein [Source:UniProtKB/TrEMBL;Acc:A0A5K4FCF0]	40.1398	-0.36137	0.256865	-1.40684	0.159473	0.207315
Smp_307020	Actin-2 [Source:UniProtKB/Swiss-Prot;Acc:P53471]	19837.8	-0.361434	0.103714	-3.4849	0.000492326	0.00101368
Smp_208010	Geranylgeranyl transferase type-2 subunit alpha [Source:UniProtKB/TrEMBL;Acc:G4VDB2]	1006.08	-0.361537	0.0676427	-5.3448	9.05174e-08	2.92718e-07
Smp_006850	DNA-directed RNA polymerases I, II, and III subunit RPABC3 [Source:UniProtKB/TrEMBL;Acc:G4V892]	1096.27	-0.362068	0.0540585	-6.6977	2.11719e-11	9.82981e-11
Smp_074000	Transmembrane protein [Source:UniProtKB/TrEMBL;Acc:G4M062]	39695.4	-0.362184	0.057405	-6.30926	2.80367e-10	1.17573e-09
Smp_071960	Cle7, putative [Source:UniProtKB/TrEMBL;Acc:G4M0B9]	1154.61	-0.362229	0.0547102	-6.62086	3.57126e-11	1.62768e-10
Smp_152850	TPR_REGION domain-containing protein [Source:UniProtKB/TrEMBL;Acc:A0A3Q0KQC3]	1507.13	-0.362297	0.0508892	-7.11934	1.08447e-12	5.55378e-12
Smp_125800	26S proteasome non-ATPase regulatory subunit 5 [Source:UniProtKB/TrEMBL;Acc:A0A3Q0KKZ0]	854.152	-0.362595	0.0533266	-6.79952	1.0497e-11	5.01979e-11
Smp_008490	Glycogenin-related [Source:UniProtKB/TrEMBL;Acc:A0A3Q0KC44]	3129.52	-0.362721	0.0979123	-3.70455	0.00021177	0.000457779
Smp_322410	ATP synthase delta chain, mitochondrial,putative [Source:UniProtKB/TrEMBL;Acc:C4QJA1]	3285.9	-0.362872	0.0597689	-6.07126	1.26911e-09	5.01824e-09
Smp_009560	BTB domain-containing protein [Source:UniProtKB/TrEMBL;Acc:A0A5K4E9V0]	495.246	-0.362908	0.0708877	-5.11947	3.06388e-07	9.32966e-07
Smp_141770	glycerol kinase [Source:UniProtKB/TrEMBL;Acc:A0A5K4EPC1]	633.61	-0.362994	0.0766924	-4.73311	2.21103e-06	6.13974e-06
Smp_070190	histone acetyltransferase [Source:UniProtKB/TrEMBL;Acc:G4VJB3]	1595.57	-0.363025	0.0445241	-8.15345	3.53683e-16	2.37004e-15
Smp_017520	Inositol polyphosphate 1-phosphatase [Source:UniProtKB/TrEMBL;Acc:A0A5K4EAJ8]	218.241	-0.363251	0.156391	-2.32271	0.0201946	0.031807
Smp_157930	Putative leukocyte receptor cluster (Lrc) member 4 protein [Source:UniProtKB/TrEMBL;Acc:A0A3Q0KR61]	468.364	-0.364267	0.0888724	-4.09876	4.15369e-05	9.85919e-05
Smp_044260	Apg10p-like protein [Source:UniProtKB/TrEMBL;Acc:A0A3Q0KF59]	802.75	-0.364829	0.0563864	-6.47016	9.79011e-11	4.28191e-10
Smp_340600	Eukaryotic translation initiation factor 3 subunit M [Source:UniProtKB/TrEMBL;Acc:A0A5K4F9L7]	2376.09	-0.364859	0.0705617	-5.17078	2.33115e-07	7.21545e-07
Smp_346750	MHD domain-containing protein [Source:UniProtKB/TrEMBL;Acc:A0A5K4FBW6]	1396.46	-0.364955	0.0566683	-6.4402	1.19312e-10	5.1835e-10
Smp_241990	33 kDa inner dynein arm light chain, axonemal [Source:UniProtKB/TrEMBL;Acc:A0A5K4F197]	127.271	-0.365011	0.154179	-2.36746	0.0179108	0.0284538
Smp_020760	Ankyrin repeat-containing, putative [Source:UniProtKB/TrEMBL;Acc:G4LYA6]	2235.96	-0.365147	0.0469259	-7.78134	7.17582e-15	4.35288e-14
Smp_322240	ATP synthase subunit epsilon, mitochondrial [Source:UniProtKB/TrEMBL;Acc:A0A5K4F970]	1232.63	-0.365167	0.0710961	-5.13625	2.80273e-07	8.59015e-07
Smp_350000		39.6411	-0.36572	0.223822	-1.63398	0.102264	0.139398
Smp_103320	Nuclear movement protein nudc, putative [Source:UniProtKB/TrEMBL;Acc:G4LYV3]	3811.35	-0.36576	0.0811045	-4.50974	6.4907e-06	1.7033e-05
Smp_099320	Eukaryotic translation initiation factor 3 subunit K [Source:UniProtKB/TrEMBL;Acc:G4LUZ0]	1285.98	-0.366067	0.0748573	-4.89019	1.00736e-06	2.8963e-06
Smp_073560	Target of rapamycin complex subunit lst8 [Source:UniProtKB/TrEMBL;Acc:G4V788]	2307.69	-0.366351	0.0606289	-6.04251	1.5173e-09	5.94952e-09
Smp_066960	Putative geranylgeranyl transferase type I beta subunit [Source:UniProtKB/TrEMBL;Acc:A0A3Q0KH23]	2921.96	-0.36641	0.057323	-6.39202	1.63705e-10	7.03257e-10
Smp_062980	Tetraspanin [Source:UniProtKB/TrEMBL;Acc:A0A3Q0KGQ8]	3416.52	-0.366598	0.0469785	-7.80352	6.02024e-15	3.68898e-14
Smp_082710	N-acetylglucosaminyldiphosphodolichol N-acetylglucosaminyltransferase [Source:UniProtKB/TrEMBL;Acc:G4VC87]	2314.79	-0.366718	0.061825	-5.93154	3.00106e-09	1.13973e-08
Smp_141170	Homeobox domain-containing protein [Source:UniProtKB/TrEMBL;Acc:G4V817]	15.9245	-0.366866	0.343088	-1.06931	0.284932	0.346478
Smp_025150	Sugar nucleotide epimerase related [Source:UniProtKB/TrEMBL;Acc:A0A5K4EB17]	1833.43	-0.366917	0.0665981	-5.50942	3.6002e-08	1.21541e-07
Smp_016510	B box-type domain-containing protein [Source:UniProtKB/TrEMBL;Acc:A0A3Q0KCQ9]	399.757	-0.367137	0.0772029	-4.75549	1.97968e-06	5.52088e-06
Smp_045220	Putative myosin light chain 1 [Source:UniProtKB/TrEMBL;Acc:A0A3Q0KF84]	11209.4	-0.367404	0.0890841	-4.12423	3.71969e-05	8.88898e-05
Smp_046800	Putative fatty acid binding protein [Source:UniProtKB/TrEMBL;Acc:A0A3Q0KFG1]	1179.06	-0.367496	0.111788	-3.28742	0.00101109	0.00198414
Smp_100110	DPH-type MB domain-containing protein [Source:UniProtKB/TrEMBL;Acc:G4VG80]	1425.85	-0.3675	0.079084	-4.64696	3.36861e-06	9.1497e-06
Smp_040100	WD_REPEATS_REGION domain-containing protein [Source:UniProtKB/TrEMBL;Acc:A0A3Q0KES1]	1046.1	-0.367669	0.0721758	-5.09408	3.50447e-07	1.05873e-06
Smp_176440	Protein kinase [Source:UniProtKB/TrEMBL;Acc:A0A3Q0KU05]	1409.62	-0.367696	0.0476723	-7.71299	1.22901e-14	7.31346e-14
Smp_326520	Ovule protein [Source:UniProtKB/TrEMBL;Acc:A0A5K4F8R7]	1181.54	-0.367795	0.0572725	-6.42184	1.34635e-10	5.8252e-10
Smp_341210	PID domain-containing protein [Source:UniProtKB/TrEMBL;Acc:A0A5K4FEB5]	57.0028	-0.368146	0.210892	-1.74566	0.0808702	0.112542
Smp_316720		35.1123	-0.36815	0.277581	-1.32628	0.184747	0.236139
Smp_152710	glutathione transferase [Source:UniProtKB/TrEMBL;Acc:G4M1D8]	5312.68	-0.368397	0.0595829	-6.18293	6.29241e-10	2.56616e-09
Smp_030000	Leucine aminopeptidase (M17 family) [Source:UniProtKB/TrEMBL;Acc:A0A3Q0KDV4]	5929.12	-0.368479	0.0984866	-3.74141	0.000182987	0.000398928
Smp_123220		33.1477	-0.368491	0.230721	-1.59713	0.110237	0.149184
Smp_026190	U3 small nucleolar RNA-associated protein 11 [Source:UniProtKB/TrEMBL;Acc:G4VJW9]	2323.9	-0.368649	0.0781448	-4.71752	2.38742e-06	6.60134e-06
Smp_015720	Obg-like ATPase 1 [Source:UniProtKB/TrEMBL;Acc:G4VSL7]	3038.57	-0.368845	0.069421	-5.31316	1.07739e-07	3.45501e-07
Smp_244030	C2 domain-containing protein [Source:UniProtKB/TrEMBL;Acc:A0A5K4F0C3]	71.4453	-0.369272	0.164454	-2.24544	0.0247401	0.0383444
Smp_307170	Single-stranded DNA-binding protein [Source:UniProtKB/TrEMBL;Acc:A0A5K4F4A6]	82.1854	-0.369321	0.191222	-1.93137	0.0534378	0.0776124
Smp_137710	Putative drug transporter [Source:UniProtKB/TrEMBL;Acc:A0A3Q0KMY9]	2547.75	-0.369573	0.055842	-6.61818	3.63651e-11	1.65563e-10
Smp_139100	DUF4139 domain-containing protein [Source:UniProtKB/TrEMBL;Acc:A0A5K4ENJ7]	3102.8	-0.369704	0.0745992	-4.95587	7.20063e-07	2.10319e-06
Smp_267130	Leucine-rich repeat-containing protein 23 [Source:UniProtKB/TrEMBL;Acc:A0A5K4F389]	140.3	-0.369941	0.120661	-3.06594	0.00216983	0.00405554
Smp_073300	Shugoshin_C domain-containing protein [Source:UniProtKB/TrEMBL;Acc:A0A3Q0KHM7]	625.203	-0.369963	0.0933871	-3.96161	7.44463e-05	0.000170328
Smp_089460	Family C2 unassigned peptidase (C02 family) [Source:UniProtKB/TrEMBL;Acc:A0A3Q0KJ03]	7260.65	-0.370197	0.0422664	-8.75864	1.9762e-18	1.57834e-17
Smp_337320		1700.73	-0.370322	0.0654991	-5.65386	1.56888e-08	5.49402e-08
Smp_171780	SPARC_Ca_bdg domain-containing protein [Source:UniProtKB/TrEMBL;Acc:A0A3Q0KSU7]	3178.76	-0.370728	0.095155	-3.89604	9.77777e-05	0.000220502
Smp_091740	Trafficking protein particle complex subunit 2-like protein [Source:UniProtKB/TrEMBL;Acc:G4VLM6]	1517.85	-0.370748	0.0432172	-8.57872	9.59335e-18	7.2443e-17
Smp_076150	NARG2_C domain-containing protein [Source:UniProtKB/TrEMBL;Acc:A0A3Q0KHX7]	1726.32	-0.370807	0.0806188	-4.59951	4.23496e-06	1.13496e-05
Smp_159780	Cadherin domain-containing protein [Source:UniProtKB/TrEMBL;Acc:A0A3Q0KR77]	1395.18	-0.370889	0.0800503	-4.6332	3.60065e-06	9.74239e-06
Smp_266820	Fibronectin type-III domain-containing protein [Source:UniProtKB/TrEMBL;Acc:A0A5K4F349]	2031.53	-0.371077	0.0942322	-3.9379	8.21964e-05	0.000187213
Smp_305070		302.402	-0.371247	0.080116	-4.63387	3.58892e-06	9.71688e-06
Smp_196290	ubiquitinyl hydrolase 1 [Source:UniProtKB/TrEMBL;Acc:A0A3Q0KUB9]	1784.29	-0.371359	0.0583845	-6.36057	2.01011e-10	8.54398e-10
Smp_074230	Putative dna-directed RNA polymerase II [Source:UniProtKB/TrEMBL;Acc:G4VLA9]	177.403	-0.371572	0.141337	-2.62898	0.0085642	0.014413
Smp_048830	NADH dehydrogenase [ubiquinone] 1 beta subcomplex subunit 3 [Source:UniProtKB/TrEMBL;Acc:G4VBY8]	1633.59	-0.371652	0.060574	-6.1355	8.48936e-10	3.41433e-09
Smp_128960	Transcription initiation factor TFIID subunit 2 [Source:UniProtKB/TrEMBL;Acc:A0A5K4ELB8]	941.858	-0.371934	0.0754494	-4.92958	8.24049e-07	2.39286e-06
Smp_048080	28S ribosomal protein S30, mitochondrial [Source:UniProtKB/TrEMBL;Acc:A0A5K4EDN2]	263.999	-0.37196	0.101292	-3.67217	0.000240502	0.000514623
Smp_009760	14-3-3 protein homolog 1 [Source:UniProtKB/Swiss-Prot;Acc:Q26540]	25875.8	-0.372594	0.0641715	-5.80622	6.38986e-09	2.3354e-08
Smp_069900	Rab-related GTP-binding protein [Source:UniProtKB/TrEMBL;Acc:G4VK66]	2155.51	-0.372974	0.045557	-8.18698	2.67858e-16	1.80927e-15
Smp_019010	Dipeptidyl peptidase 3 [Source:UniProtKB/TrEMBL;Acc:G4VG40]	4457.48	-0.373473	0.0620046	-6.02331	1.70884e-09	6.64684e-09
Smp_322000	Transmembrane protein 258 [Source:UniProtKB/TrEMBL;Acc:A0A5K4F596]	2486.77	-0.373526	0.0892739	-4.18405	2.86363e-05	6.93543e-05
Smp_058460	Eukaryotic translation initiation factor 3 subunit B [Source:UniProtKB/TrEMBL;Acc:A0A3Q0KGE3]	2677.08	-0.373593	0.0711602	-5.25003	1.52072e-07	4.80018e-07
Smp_343910	CMP/dCMP-type deaminase domain-containing protein [Source:UniProtKB/TrEMBL;Acc:A0A5K4FBJ3]	1987.68	-0.373902	0.0727763	-5.13768	2.78147e-07	8.53119e-07
Smp_194680	R3H-assoc domain-containing protein [Source:UniProtKB/TrEMBL;Acc:A0A3Q0KUB2]	1489.22	-0.374456	0.0612905	-6.10952	9.99315e-10	3.99443e-09
Smp_024580	Mannosyl-oligosaccharide glucosidase [Source:UniProtKB/TrEMBL;Acc:A0A3Q0KDF2]	2509.7	-0.374457	0.0706893	-5.29721	1.17583e-07	3.75642e-07
Smp_053610	serine--tRNA ligase [Source:UniProtKB/TrEMBL;Acc:G4VIZ9]	3569.35	-0.374614	0.0539248	-6.94696	3.7324e-12	1.83365e-11
Smp_102340	Adenylate cyclase type IX, putative [Source:UniProtKB/TrEMBL;Acc:A0A3Q0KJS6]	3783.81	-0.374733	0.0431066	-8.69316	3.52481e-18	2.75784e-17
Smp_162650	Anoctamin [Source:UniProtKB/TrEMBL;Acc:A0A3Q0KRV8]	336.112	-0.374851	0.0927624	-4.04098	5.32291e-05	0.000124594
Smp_029160	Putative ribonuclease p/mrp subunit [Source:UniProtKB/TrEMBL;Acc:A0A5K4EBP0]	2249.91	-0.374982	0.0880885	-4.25687	2.07304e-05	5.09814e-05
Smp_028940	Trafficking protein particle complex subunit [Source:UniProtKB/TrEMBL;Acc:G4M0U2]	860.402	-0.375024	0.0562893	-6.66243	2.69343e-11	1.24098e-10
Smp_063630	F-box domain-containing protein [Source:UniProtKB/TrEMBL;Acc:A0A3Q0KGT3]	126.667	-0.375314	0.1129	-3.32432	0.000886345	0.00175648
Smp_006060	DUF4773 domain-containing protein [Source:UniProtKB/TrEMBL;Acc:G4V6V0]	3557.79	-0.375602	0.0411974	-9.11712	7.71441e-20	6.78323e-19
Smp_172090	GPN-loop GTPase 3 [Source:UniProtKB/TrEMBL;Acc:G4LWM2]	555.128	-0.375707	0.0657482	-5.71434	1.10134e-08	3.93168e-08
Smp_007300	CHCH domain-containing protein [Source:UniProtKB/TrEMBL;Acc:G4VB03]	6521.26	-0.375845	0.0805333	-4.66695	3.05711e-06	8.34925e-06
Smp_211300	Conserved oligomeric Golgi complex subunit 7 [Source:UniProtKB/TrEMBL;Acc:A0A3Q0KVL2]	541.315	-0.376039	0.0770079	-4.88312	1.04422e-06	2.99818e-06
Smp_320540	Myeloid-derived growth factor [Source:UniProtKB/TrEMBL;Acc:A0A5K4F7H2]	952.044	-0.376088	0.0746965	-5.03489	4.78132e-07	1.42211e-06
Smp_066670	Syntaxin, putative [Source:UniProtKB/TrEMBL;Acc:G4LVG4]	801.02	-0.376526	0.0602084	-6.25371	4.00817e-10	1.66433e-09
Smp_163580	Rab6, putative [Source:UniProtKB/TrEMBL;Acc:G4LXF1]	3754.36	-0.376618	0.066059	-5.70124	1.18939e-08	4.23352e-08
Smp_050130	Golgi to er traffic protein 4 [Source:UniProtKB/TrEMBL;Acc:G4LWL3]	2362.07	-0.376807	0.055612	-6.77564	1.23854e-11	5.87299e-11
Smp_162180	Putative crp3/crip3 [Source:UniProtKB/TrEMBL;Acc:A0A3Q0KRI7]	101.471	-0.377192	0.146134	-2.58114	0.00984738	0.0164253
Smp_340580	Polysacc_synt_4 domain-containing protein [Source:UniProtKB/TrEMBL;Acc:A0A5K4FE28]	664.855	-0.3775	0.0731008	-5.1641	2.41604e-07	7.46729e-07
Smp_039300	Putative trim56 protein [Source:UniProtKB/TrEMBL;Acc:A0A3Q0KEN9]	843.838	-0.377546	0.125621	-3.00544	0.00265193	0.00488742
Smp_132670	Myosin regulatory light chain, putative [Source:UniProtKB/TrEMBL;Acc:G4LUD9]	26405.7	-0.37755	0.114751	-3.29016	0.00100129	0.00196674
Smp_019350	UPAR/Ly6 domain-containing protein [Source:UniProtKB/TrEMBL;Acc:A0A3Q0KD07]	4004.56	-0.377617	0.063685	-5.92945	3.03945e-09	1.15275e-08
Smp_342110	Ras-like protein family member 12 [Source:UniProtKB/TrEMBL;Acc:A0A5K4FCD2]	126.392	-0.377664	0.144758	-2.60893	0.00908267	0.0152355
Smp_040130	Peptidyl-prolyl cis-trans isomerase [Source:UniProtKB/Swiss-Prot;Acc:Q26565]	20208.3	-0.377691	0.0772194	-4.89114	1.00253e-06	2.88339e-06
Smp_071020	Choline/ethanolaminephosphotransferase 1 [Source:UniProtKB/TrEMBL;Acc:G4V7X1]	1556.34	-0.377775	0.0543975	-6.94471	3.79242e-12	1.86097e-11
Smp_064750	4'-phosphopantetheine phosphatase [Source:UniProtKB/TrEMBL;Acc:G4VQ30]	1495.78	-0.378366	0.0500629	-7.55782	4.09888e-14	2.33236e-13
Smp_131080	Ras-associating domain-containing protein [Source:UniProtKB/TrEMBL;Acc:A0A3Q0KLT4]	346.782	-0.378565	0.11444	-3.30798	0.000939714	0.00185475
Smp_306290	Phosphate transporter [Source:UniProtKB/TrEMBL;Acc:A0A5K4F443]	294.212	-0.378779	0.0855372	-4.42824	9.50035e-06	2.43636e-05
Smp_134790	Transcription initiation factor iid, 28 kD subunit-related [Source:UniProtKB/TrEMBL;Acc:G4VFR3]	379.059	-0.378955	0.109259	-3.4684	0.000523572	0.00107435
Smp_000810	Similar to TatD DNAse domain containing 1; Tatd DNAse-related [Source:UniProtKB/TrEMBL;Acc:G4V664]	1053.6	-0.379021	0.0578356	-6.55342	5.6234e-11	2.51816e-10
Smp_147750	Centrosomal protein of 162 kDa [Source:UniProtKB/TrEMBL;Acc:A0A3Q0KPD0]	70.5013	-0.379093	0.155486	-2.43812	0.014764	0.0238129
Smp_040500	peptidylprolyl isomerase [Source:UniProtKB/TrEMBL;Acc:A0A3Q0KES4]	2243.88	-0.379442	0.0532412	-7.12686	1.02687e-12	5.26522e-12
Smp_062020	Protein aveugle, putative [Source:UniProtKB/TrEMBL;Acc:G4LZP0]	112.667	-0.379456	0.140639	-2.69808	0.00697404	0.0119293
Smp_150020	PID domain-containing protein [Source:UniProtKB/TrEMBL;Acc:G4VI23]	78.7895	-0.379521	0.244074	-1.55494	0.119961	0.160899
Smp_331990	Ubiquinone biosynthesis protein COQ4 homolog, mitochondrial [Source:UniProtKB/TrEMBL;Acc:A0A5K4F835]	22.5341	-0.37958	0.266683	-1.42334	0.154638	0.201618
Smp_020050	COP9 signalosome complex subunit 2 [Source:UniProtKB/TrEMBL;Acc:G4V8G0]	2697.3	-0.379882	0.0617141	-6.15551	7.48375e-10	3.02284e-09
Smp_015730	NADH dehydrogenase [ubiquinone] 1 beta subcomplex subunit 6 [Source:UniProtKB/TrEMBL;Acc:G4VSL8]	3726.96	-0.38035	0.0648276	-5.86709	4.43501e-09	1.65092e-08
Smp_068240	Putative zinc finger protein [Source:UniProtKB/TrEMBL;Acc:A0A3Q0KH87]	71.3979	-0.380638	0.201128	-1.89251	0.0584227	0.0840435
Smp_347110	Ribosomal_L18_c domain-containing protein [Source:UniProtKB/TrEMBL;Acc:A0A5K4FC15]	11307	-0.380924	0.096155	-3.96156	7.44606e-05	0.000170328
Smp_129100		122.94	-0.381066	0.118389	-3.21876	0.00128747	0.00248665
Smp_241440	Spermatogenesis-associated protein 7 homolog [Source:UniProtKB/TrEMBL;Acc:A0A5K4EZS1]	521.427	-0.381093	0.0892303	-4.27089	1.94691e-05	4.80052e-05
Smp_050280	60S ribosomal protein L31 [Source:UniProtKB/TrEMBL;Acc:G4LWK0]	4812.69	-0.38134	0.0977775	-3.90008	9.61598e-05	0.000217143
Smp_074400	Ubiquitin carboxyl-terminal hydrolase [Source:UniProtKB/TrEMBL;Acc:A0A3Q0KHT0]	454.602	-0.38141	0.095297	-4.00233	6.27223e-05	0.000145196
Smp_143860	Sulfatase domain-containing protein [Source:UniProtKB/TrEMBL;Acc:A0A3Q0KNY2]	350.975	-0.38175	0.119725	-3.18856	0.00142984	0.0027422
Smp_142860	Fucosyltransferase [Source:UniProtKB/TrEMBL;Acc:A0A3Q0KNN7]	14.0538	-0.382102	0.344983	-1.1076	0.268036	0.328294
Smp_142700	Putative nachr subunit [Source:UniProtKB/TrEMBL;Acc:A0A5K4EQN5]	291.001	-0.382244	0.144892	-2.63813	0.00833653	0.0140522
Smp_032230	TPR_REGION domain-containing protein [Source:UniProtKB/TrEMBL;Acc:A0A3Q0KE37]	1288.02	-0.382402	0.0693087	-5.51738	3.44085e-08	1.1644e-07
Smp_034550	Putative alpha-actinin [Source:UniProtKB/TrEMBL;Acc:A0A3Q0KE94]	2136.93	-0.382966	0.0935226	-4.0949	4.22342e-05	0.000100162
Smp_062510	Putative ral [Source:UniProtKB/TrEMBL;Acc:A0A3Q0KGP3]	1492.34	-0.383017	0.0660387	-5.79988	6.63608e-09	2.42119e-08
Smp_166610	Ion_trans_2 domain-containing protein [Source:UniProtKB/TrEMBL;Acc:A0A5K4EUY1]	336.307	-0.383306	0.113072	-3.38994	0.000699075	0.00140747
Smp_306840		118.325	-0.3834	0.132871	-2.88551	0.00390778	0.00699732
Smp_166930	ADP-ribosylation factor-like 10, arl10 [Source:UniProtKB/TrEMBL;Acc:G4VC98]	1469.29	-0.383698	0.0540509	-7.09884	1.25811e-12	6.39268e-12
Smp_066950	Putative hsp70 binding protein hspbp [Source:UniProtKB/TrEMBL;Acc:G4VIK7]	2079.5	-0.383947	0.0508727	-7.54721	4.44673e-14	2.52859e-13
Smp_157410	Dynein heavy chain, cytoplasmic [Source:UniProtKB/TrEMBL;Acc:A0A3Q0KQP0]	13453.2	-0.384489	0.0748295	-5.1382	2.77383e-07	8.51392e-07
Smp_343380	SH2 domain-containing protein [Source:UniProtKB/TrEMBL;Acc:A0A5K4FCT2]	1197.62	-0.384708	0.0771691	-4.98525	6.18802e-07	1.82001e-06
Smp_151010	Putative monocarboxylate transporter [Source:UniProtKB/TrEMBL;Acc:A0A3Q0KPW5]	586.86	-0.385143	0.0634786	-6.06729	1.30085e-09	5.13415e-09
Smp_143490	DNA replication licensing factor MCM5 [Source:UniProtKB/TrEMBL;Acc:G4VDE3]	745.722	-0.38524	0.114829	-3.35491	0.00079392	0.00158671
Smp_337090	Las1-like [Source:UniProtKB/TrEMBL;Acc:A0A5K4FB74]	3464.33	-0.385319	0.0898492	-4.28851	1.79876e-05	4.45342e-05
Smp_198290	Putative paramyosin [Source:UniProtKB/TrEMBL;Acc:A0A3Q0KUQ2]	1138.3	-0.385648	0.054263	-7.107	1.18589e-12	6.04389e-12
Smp_017610	Amine oxidase [Source:UniProtKB/TrEMBL;Acc:A0A3Q0KCT0]	358.881	-0.385939	0.14371	-2.68555	0.00724103	0.012351
Smp_168170	Metallophos domain-containing protein [Source:UniProtKB/TrEMBL;Acc:G4VFG2]	969.316	-0.38599	0.0580384	-6.6506	2.91899e-11	1.33979e-10
Smp_308270	Zinc finger HIT domain-containing protein 3 [Source:UniProtKB/TrEMBL;Acc:A0A5K4F385]	939.454	-0.386266	0.07347	-5.25747	1.46052e-07	4.62052e-07
Smp_151920	Protein kinase domain-containing protein [Source:UniProtKB/TrEMBL;Acc:A0A3Q0KQ68]	17.9043	-0.38635	0.332317	-1.16259	0.244994	0.303282
Smp_155760	Transmembrane protein 44 [Source:UniProtKB/TrEMBL;Acc:G4VJA2]	1048.53	-0.386639	0.0653458	-5.91681	3.28246e-09	1.24046e-08
Smp_154270	Putative adenylsulfate kinase [Source:UniProtKB/TrEMBL;Acc:G4VMD4]	548.875	-0.386665	0.0736176	-5.25234	1.50178e-07	4.74393e-07
Smp_123690	tRNA_int_end_N2 domain-containing protein [Source:UniProtKB/TrEMBL;Acc:A0A3Q0KKN3]	892.952	-0.386674	0.0691077	-5.59523	2.20328e-08	7.62085e-08
Smp_019750	ATP synthase subunit d, mitochondrial [Source:UniProtKB/TrEMBL;Acc:G4LYX7]	4067.83	-0.386906	0.0778954	-4.96699	6.80015e-07	1.99311e-06
Smp_068110	Double-strand break repair protein [Source:UniProtKB/TrEMBL;Acc:G4V6Q2]	2011.87	-0.387244	0.0705047	-5.49247	3.96361e-08	1.33118e-07
Smp_301620	14-3-3 protein, putative [Source:UniProtKB/TrEMBL;Acc:G4LUI7]	12143.4	-0.387286	0.062695	-6.17731	6.52046e-10	2.6566e-09
Smp_037190	Arf-related protein 1, arfrp1 [Source:UniProtKB/TrEMBL;Acc:A0A3Q0KEI7]	1267.1	-0.388006	0.0661943	-5.86163	4.58343e-09	1.70392e-08
Smp_115450	Elongator complex protein 5 [Source:UniProtKB/TrEMBL;Acc:G4VND4]	673.133	-0.38839	0.0596963	-6.50609	7.71297e-11	3.40693e-10
Smp_142880	Rho-GAP domain-containing protein [Source:UniProtKB/TrEMBL;Acc:A0A3Q0KNL3]	653.224	-0.388588	0.0994552	-3.90717	9.33832e-05	0.000211099
Smp_164040		190.239	-0.388629	0.101047	-3.84604	0.000120042	0.000267498
Smp_011030	Heme-binding protein 2 [Source:UniProtKB/TrEMBL;Acc:G4VKU2]	149.888	-0.389586	0.112629	-3.45902	0.000542154	0.00110979
Smp_064350	Putative vacuolar ATP synthase proteolipid subunit [Source:UniProtKB/TrEMBL;Acc:G4VKD1]	2061.23	-0.38961	0.0548311	-7.10564	1.19765e-12	6.09649e-12
Smp_305210	Transcription factor 25 [Source:UniProtKB/TrEMBL;Acc:A0A5K4F466]	1001.75	-0.389771	0.0582718	-6.68885	2.24931e-11	1.04261e-10
Smp_089640	Succinate dehydrogenase [ubiquinone] iron-sulfur subunit, mitochondrial [Source:UniProtKB/TrEMBL;Acc:A0A5K4EI03]	4156.1	-0.390157	0.0470901	-8.28533	1.17786e-16	8.19167e-16
Smp_030010	CCDC92 domain-containing protein [Source:UniProtKB/TrEMBL;Acc:A0A3Q0KDW9]	1963.22	-0.390187	0.0750535	-5.19879	2.00587e-07	6.24755e-07
Smp_342640	TPR_REGION domain-containing protein [Source:UniProtKB/TrEMBL;Acc:A0A5K4FDH1]	51.3248	-0.390324	0.202977	-1.92299	0.0544808	0.079005
Smp_052760	General transcription and DNA repair factor IIH subunit TFB5 [Source:UniProtKB/TrEMBL;Acc:G4VM34]	208.083	-0.390327	0.100899	-3.86848	0.000109516	0.000245727
Smp_031770	Tropomyosin-2 [Source:UniProtKB/Swiss-Prot;Acc:P42638]	12090.1	-0.390391	0.0954193	-4.09133	4.28914e-05	0.000101579
Smp_086690	Kinase [Source:UniProtKB/TrEMBL;Acc:A0A3Q0KIT8]	786.129	-0.390907	0.0652449	-5.99139	2.0806e-09	8.01326e-09
Smp_213480	DNA mismatch repair protein [Source:UniProtKB/TrEMBL;Acc:A0A5K4F0U3]	49.452	-0.391199	0.197114	-1.98463	0.0471853	0.0692456
Smp_311170	PDZ domain-containing protein [Source:UniProtKB/TrEMBL;Acc:A0A5K4F5C9]	1662.09	-0.391818	0.123136	-3.18199	0.00146268	0.0028001
Smp_015980	ATP synthase subunit e, mitochondrial [Source:UniProtKB/TrEMBL;Acc:G4VJN6]	2269.32	-0.392066	0.0758582	-5.16841	2.36097e-07	7.30242e-07
Smp_315780	SH2 domain-containing protein [Source:UniProtKB/TrEMBL;Acc:A0A5K4F7I0]	1486.67	-0.392201	0.106729	-3.67473	0.000238099	0.000509737
Smp_188580		157.887	-0.392307	0.114152	-3.43671	0.000588825	0.00119864
Smp_149820	Putative core 1 udp-galactose:n-acetylgalactosamine-alpha-r beta 1,3-galactosyltransferase [Source:UniProtKB/TrEMBL;Acc:A0A3Q0KPK0]	133.081	-0.39248	0.147722	-2.65688	0.00788673	0.0133473
Smp_201970		831.227	-0.392976	0.0980185	-4.0092	6.09246e-05	0.000141354
Smp_343600	CPSF_A domain-containing protein [Source:UniProtKB/TrEMBL;Acc:A0A5K4FDV1]	208.671	-0.393	0.111698	-3.5184	0.000434152	0.000899163
Smp_330330	Ribosomal_L30 domain-containing protein [Source:UniProtKB/TrEMBL;Acc:A0A5K4F718]	783.62	-0.393136	0.100052	-3.9293	8.51951e-05	0.000193521
Smp_160270	TPR_REGION domain-containing protein [Source:UniProtKB/TrEMBL;Acc:A0A3Q0KRJ2]	2730.92	-0.393266	0.0487034	-8.07472	6.76331e-16	4.4268e-15
Smp_011990	Putative beta-galactosidase [Source:UniProtKB/TrEMBL;Acc:A0A3Q0KCC6]	1715.9	-0.393648	0.0740077	-5.31902	1.04327e-07	3.35318e-07
Smp_008620	Rhomboid-like protein [Source:UniProtKB/TrEMBL;Acc:A0A3Q0KC48]	509.476	-0.393662	0.0889902	-4.42365	9.70467e-06	2.48574e-05
Smp_087690	Metalloproteinase inhibitor 1 [Source:UniProtKB/TrEMBL;Acc:A0A3Q0KIU6]	53.1431	-0.393704	0.224234	-1.75577	0.0791269	0.11037
Smp_103560	Hypoxanthine phosphoribosyltransferase [Source:UniProtKB/TrEMBL;Acc:A0A3Q0KJY0]	2996.54	-0.393764	0.0833505	-4.7242	2.31023e-06	6.39628e-06
Smp_162350	Rhomboid domain-containing protein [Source:UniProtKB/TrEMBL;Acc:A0A5K4ETS1]	1223.03	-0.393994	0.0792126	-4.97389	6.56231e-07	1.92674e-06
Smp_065210	Pre-mRNA-splicing factor SYF2 [Source:UniProtKB/TrEMBL;Acc:G4VCS4]	1438	-0.394042	0.12145	-3.24447	0.0011767	0.00228525
Smp_056970	Glyceraldehyde-3-phosphate dehydrogenase [Source:UniProtKB/Swiss-Prot;Acc:P20287]	69781.1	-0.394328	0.0598183	-6.59211	4.33632e-11	1.96366e-10
Smp_021590	Putative rac gtpase activating protein [Source:UniProtKB/TrEMBL;Acc:A0A3Q0KD63]	321.245	-0.394767	0.116112	-3.39988	0.000674148	0.00136021
Smp_012000	Acetylcholine receptor-related [Source:UniProtKB/TrEMBL;Acc:A0A3Q0KCD0]	15.9333	-0.395039	0.335038	-1.17909	0.238364	0.296158
Smp_161220	Strictosidine synthase-related [Source:UniProtKB/TrEMBL;Acc:A0A3Q0KRE1]	337.924	-0.395492	0.102771	-3.8483	0.000118941	0.000265254
Smp_245370	Equilibrative nucleoside transporter 3 [Source:UniProtKB/TrEMBL;Acc:A0A5K4F1R9]	1956.99	-0.395832	0.0620003	-6.38436	1.72113e-10	7.38624e-10
Smp_162620	rRNA adenine N(6)-methyltransferase [Source:UniProtKB/TrEMBL;Acc:A0A5K4ETU1]	1546.6	-0.396	0.0470281	-8.4205	3.74866e-17	2.71432e-16
Smp_210440	Aldedh domain-containing protein [Source:UniProtKB/TrEMBL;Acc:G4VAZ9]	1607.2	-0.396114	0.0585394	-6.76663	1.31818e-11	6.2401e-11
Smp_033760	HEAT repeat protein [Source:UniProtKB/TrEMBL;Acc:G4LVD2]	2837.6	-0.396232	0.0601994	-6.582	4.64156e-11	2.10076e-10
Smp_328580	Ovule protein [Source:UniProtKB/TrEMBL;Acc:A0A5K4F6L6]	50.9218	-0.396367	0.177321	-2.23531	0.0253968	0.0392615
Smp_312630	Dynein light chain [Source:UniProtKB/TrEMBL;Acc:G4VB75]	264.406	-0.396417	0.128507	-3.08479	0.00203695	0.0038224
Smp_010260	Smp_010260 [Source:UniProtKB/TrEMBL;Acc:G4LUH1]	544.266	-0.396516	0.077045	-5.14654	2.6533e-07	8.16474e-07
Smp_073720	Actin-related protein 2/3 complex subunit 5 [Source:UniProtKB/TrEMBL;Acc:G4V6Z7]	998.311	-0.397268	0.0789806	-5.02994	4.90623e-07	1.45772e-06
Smp_189830	Wd40 protein, putative [Source:UniProtKB/TrEMBL;Acc:A0A3Q0KU16]	48.8993	-0.397277	0.241508	-1.64499	0.0999728	0.136495
Smp_247200	Rho-GAP domain-containing protein [Source:UniProtKB/TrEMBL;Acc:A0A5K4F1A3]	400.072	-0.397367	0.106113	-3.74476	0.000180565	0.000394154
Smp_345885		81.1827	-0.397403	0.249469	-1.593	0.111161	0.150314
Smp_023360	histidine--tRNA ligase [Source:UniProtKB/TrEMBL;Acc:A0A3Q0KDC5]	3802.11	-0.397406	0.0757064	-5.2493	1.52678e-07	4.81751e-07
Smp_074590	Protein sleepless [Source:UniProtKB/TrEMBL;Acc:G4LZC5]	452.211	-0.397583	0.0991076	-4.01163	6.02998e-05	0.000139982
Smp_140240	Nucleolar and spindle-associated protein 1 [Source:UniProtKB/TrEMBL;Acc:A0A3Q0KN70]	183.333	-0.397709	0.107684	-3.69332	0.000221349	0.000476534
Smp_000660	ornithine aminotransferase [Source:UniProtKB/TrEMBL;Acc:A0A3Q0KBD1]	16262.1	-0.398185	0.0761275	-5.23051	1.69045e-07	5.30028e-07
Smp_144380	Msx family homeobox protein [Source:UniProtKB/TrEMBL;Acc:A0A3Q0KP18]	46.6097	-0.398209	0.285958	-1.39254	0.163758	0.212069
Smp_122500		23.9462	-0.398421	0.263702	-1.51087	0.13082	0.173813
Smp_141010	Fer-1-related [Source:UniProtKB/TrEMBL;Acc:A0A5K4EP41]	5954.62	-0.398421	0.0552562	-7.21043	5.57742e-13	2.92002e-12
Smp_175210	Enhancer of rudimentary homolog [Source:UniProtKB/TrEMBL;Acc:G4VJD9]	1899.75	-0.399129	0.0713573	-5.59339	2.22684e-08	7.69602e-08
Smp_152840	Putative atp-dependent RNA helicase [Source:UniProtKB/TrEMBL;Acc:A0A3Q0KQ00]	757.63	-0.399574	0.0581673	-6.86938	6.44802e-12	3.12598e-11
Smp_078800	Putative dnaj homolog subfamily B member [Source:UniProtKB/TrEMBL;Acc:G4VEK3]	1523.68	-0.399741	0.0670886	-5.9584	2.5472e-09	9.75252e-09
Smp_081790	Nucleoside diphosphate kinase [Source:UniProtKB/TrEMBL;Acc:G4LY79]	400.976	-0.39986	0.0831964	-4.80622	1.53812e-06	4.33961e-06
Smp_014010	Adenylyl cyclase-associated protein [Source:UniProtKB/TrEMBL;Acc:G4LVI8]	3120.3	-0.400037	0.0381764	-10.4786	1.08288e-25	1.31471e-24
Smp_173380	receptor protein-tyrosine kinase [Source:UniProtKB/TrEMBL;Acc:A0A3Q0KT67]	1241.11	-0.400266	0.0683773	-5.85379	4.80502e-09	1.78003e-08
Smp_058150	NADH dehydrogenase [ubiquinone] 1 beta subcomplex subunit 10 [Source:UniProtKB/TrEMBL;Acc:G4VK46]	2269.28	-0.400312	0.0741984	-5.39515	6.84666e-08	2.2459e-07
Smp_007270	Putative alpha-actinin [Source:UniProtKB/TrEMBL;Acc:G4VB07]	1694.34	-0.400599	0.0706968	-5.66644	1.45799e-08	5.13976e-08
Smp_127460	Putative myosin heavy chain [Source:UniProtKB/TrEMBL;Acc:A0A3Q0KL77]	345.549	-0.400744	0.150945	-2.6549	0.0079333	0.013418
Smp_171010	Putative ef-hand domain (C-terminal) containing protein [Source:UniProtKB/TrEMBL;Acc:A0A3Q0KSQ7]	129.631	-0.400861	0.163846	-2.44657	0.0144223	0.0233108
Smp_336380	Fucosyltransferase [Source:UniProtKB/TrEMBL;Acc:A0A5K4FB20]	16.973	-0.401155	0.349098	-1.14912	0.250507	0.309336
Smp_171620	S-methyl-5'-thioadenosine phosphorylase [Source:UniProtKB/TrEMBL;Acc:G4VP86]	1949.14	-0.40122	0.0585097	-6.85732	7.01638e-12	3.38211e-11
Smp_084400	Sporulation protein rmd5-related (Glucose-induced degradation protein 2) [Source:UniProtKB/TrEMBL;Acc:A0A3Q0KIM3]	2657.31	-0.401458	0.0441314	-9.09689	9.29588e-20	8.11469e-19
Smp_202690	Smp_202690 [Source:UniProtKB/TrEMBL;Acc:A0A3Q0KV25]	3326.56	-0.401481	0.0764986	-5.24821	1.53584e-07	4.84429e-07
Smp_181460	Ubiquitin carboxyl-terminal hydrolase MINDY [Source:UniProtKB/TrEMBL;Acc:A0A3Q0KTX6]	1190.26	-0.402663	0.0568137	-7.08743	1.36623e-12	6.92541e-12
Smp_153790	Putative 60s ribosomal protein L4 [Source:UniProtKB/TrEMBL;Acc:A0A5K4ESI2]	10105.9	-0.402745	0.0885507	-4.54819	5.41105e-06	1.42874e-05
Smp_123630	Ubiquitin carboxyl-terminal hydrolase [Source:UniProtKB/TrEMBL;Acc:A0A3Q0KKN0]	980.246	-0.403289	0.0883994	-4.56212	5.06399e-06	1.34267e-05
Smp_147260	Ras-like family [Source:UniProtKB/TrEMBL;Acc:A0A3Q0KPH8]	55.0517	-0.403568	0.186568	-2.16312	0.0305323	0.0464359
Smp_336010	G_PROTEIN_RECEP_F1_2 domain-containing protein [Source:UniProtKB/TrEMBL;Acc:A0A5K4F8S0]	24.0485	-0.403595	0.359698	-1.12204	0.261846	0.321896
Smp_009830	Translocon-associated protein subunit beta [Source:UniProtKB/TrEMBL;Acc:A0A3Q0KC79]	2377.71	-0.403652	0.0748469	-5.39304	6.92772e-08	2.26984e-07
Smp_328730	Envelope glycoprotein D [Source:UniProtKB/TrEMBL;Acc:A0A5K4FAT5]	157.617	-0.403712	0.144467	-2.7945	0.00519808	0.00910149
Smp_335620	dolichyl-diphosphooligosaccharide--protein glycotransferase [Source:UniProtKB/TrEMBL;Acc:A0A5K4F9E4]	5828.48	-0.404229	0.0521789	-7.74698	9.4102e-15	5.63545e-14
Smp_071830	Transcription initiation factor IIA subunit 2 [Source:UniProtKB/TrEMBL;Acc:A0A3Q0KHI3]	1037.46	-0.40432	0.0683281	-5.91733	3.27207e-09	1.23709e-08
Smp_333770	GPI transamidase component PIG-T [Source:UniProtKB/TrEMBL;Acc:A0A5K4F8T3]	1838.1	-0.404487	0.0618844	-6.53618	6.31119e-11	2.81274e-10
Smp_048420	Coiled-coil domain-containing protein 115 [Source:UniProtKB/TrEMBL;Acc:G4V8J3]	860.056	-0.404655	0.0777702	-5.20321	1.95877e-07	6.11664e-07
Smp_320480	Reverse transcriptase domain-containing protein [Source:UniProtKB/TrEMBL;Acc:A0A5K4F6W1]	14.0237	-0.404812	0.343914	-1.17707	0.239166	0.296981
Smp_085530	Synapse-associated protein, putative [Source:UniProtKB/TrEMBL;Acc:G4M0F8]	2099.15	-0.404956	0.0735502	-5.50584	3.67403e-08	1.23885e-07
Smp_138900	SAM domain-containing protein [Source:UniProtKB/TrEMBL;Acc:A0A3Q0KMW5]	606.934	-0.405203	0.11534	-3.51312	0.000442875	0.000916107
Smp_126260	Serine/threonine-protein phosphatase [Source:UniProtKB/TrEMBL;Acc:A0A3Q0KL25]	738.343	-0.405409	0.0843093	-4.80859	1.51998e-06	4.28987e-06
Smp_045300	PDZ domain-containing protein [Source:UniProtKB/TrEMBL;Acc:A0A3Q0KF90]	243.045	-0.405429	0.133139	-3.04515	0.00232561	0.00432391
Smp_006720	Putative synaptobrevin [Source:UniProtKB/TrEMBL;Acc:G4V9V4]	1170.08	-0.40568	0.0638249	-6.35614	2.06893e-10	8.78075e-10
Smp_306710	Translocon-associated protein subunit alpha [Source:UniProtKB/TrEMBL;Acc:A0A146MID7]	1937.9	-0.405694	0.0848304	-4.78242	1.732e-06	4.86225e-06
Smp_150380	Spingomyelin synthetase-related [Source:UniProtKB/TrEMBL;Acc:A0A3Q0KPS1]	436.049	-0.406385	0.147604	-2.7532	0.00590151	0.0102377
Smp_129410	EB1 C-terminal domain-containing protein [Source:UniProtKB/TrEMBL;Acc:A0A3Q0KLF4]	362.26	-0.406611	0.109922	-3.69908	0.000216383	0.000466914
Smp_079490	Putative eukaryotic translation initiation factor 4b/4h [Source:UniProtKB/TrEMBL;Acc:G4VM15]	1820.53	-0.406872	0.079068	-5.14584	2.66321e-07	8.19226e-07
Smp_124920	Putative endoplasmic reticulum oxidoreductin 1 (ERO1) [Source:UniProtKB/TrEMBL;Acc:A0A3Q0KKU1]	2859.36	-0.407462	0.0544524	-7.4829	7.27009e-14	4.06836e-13
Smp_312920	C2 domain-containing protein [Source:UniProtKB/TrEMBL;Acc:A0A5K4F3F5]	3663.53	-0.407789	0.053732	-7.58932	3.21579e-14	1.84728e-13
Smp_329760	N(6)-L-threonylcarbamoyladenine synthase [Source:UniProtKB/TrEMBL;Acc:A0A5K4FB22]	738.476	-0.408189	0.0804715	-5.07247	3.92685e-07	1.17917e-06
Smp_245940		217.065	-0.408264	0.154638	-2.64013	0.00828754	0.013978
Smp_300310	guanylate cyclase [Source:UniProtKB/TrEMBL;Acc:A0A5K4F3C1]	128.255	-0.40886	0.20496	-1.99483	0.0460614	0.0676902
Smp_341740	Signal recognition particle 9 kDa protein [Source:UniProtKB/TrEMBL;Acc:A0A5K4FD68]	1349.89	-0.408938	0.0545778	-7.49276	6.74384e-14	3.77887e-13
Smp_069240	Potassium channel protein [Source:UniProtKB/TrEMBL;Acc:Q26597]	428.852	-0.409192	0.119972	-3.41073	0.000647904	0.00131133
Smp_016540	MutL_C domain-containing protein [Source:UniProtKB/TrEMBL;Acc:G4VHI0]	26.8422	-0.409537	0.257368	-1.59125	0.111553	0.150795
Smp_129210	Tyrosine--tRNA ligase [Source:UniProtKB/TrEMBL;Acc:A0A3Q0KLH2]	1553	-0.409752	0.0487112	-8.41186	4.03559e-17	2.9121e-16
Smp_067900	Hsp90 chaperone protein kinase-targeting subunit [Source:UniProtKB/TrEMBL;Acc:G4LZY4]	3057.71	-0.409851	0.0616747	-6.64537	3.02462e-11	1.38601e-10
Smp_157670	PDZ domain-containing protein [Source:UniProtKB/TrEMBL;Acc:A0A3Q0KR42]	2067.02	-0.409956	0.115258	-3.55685	0.000375334	0.000784848
Smp_312730	Centrosomal protein of 135 kDa [Source:UniProtKB/TrEMBL;Acc:A0A5K4F561]	208.175	-0.410312	0.126045	-3.25527	0.00113285	0.00220515
Smp_062300	Putative rac gtpase [Source:UniProtKB/TrEMBL;Acc:G4VMJ9]	1906.78	-0.410482	0.0588924	-6.97003	3.16869e-12	1.56857e-11
Smp_301260	Transmembrane protein 127 [Source:UniProtKB/TrEMBL;Acc:A0A5K4F503]	522.42	-0.410994	0.0760491	-5.40433	6.50506e-08	2.14132e-07
Smp_011560	Tetraspanin [Source:UniProtKB/TrEMBL;Acc:G4VS95]	3302.4	-0.411194	0.100227	-4.10261	4.08511e-05	9.71276e-05
Smp_337145	Golgi SNAP receptor complex member 2 [Source:UniProtKB/TrEMBL;Acc:A0A5K4FC35]	218.214	-0.411308	0.144006	-2.85619	0.00428763	0.00761299
Smp_128200	Kinesin-like protein [Source:UniProtKB/TrEMBL;Acc:G4VD81]	428.412	-0.411314	0.0922016	-4.46103	8.15656e-06	2.11355e-05
Smp_003710	Putative tropomodulin [Source:UniProtKB/TrEMBL;Acc:G4VJX4]	4507.98	-0.41144	0.0412423	-9.97617	1.93796e-23	2.10756e-22
Smp_333270		1106.91	-0.411684	0.0786424	-5.23489	1.65084e-07	5.18573e-07
Smp_030690	Elongation factor 1-beta, putative [Source:UniProtKB/TrEMBL;Acc:A0A3Q0KDY8]	5069.61	-0.411955	0.101284	-4.06734	4.75536e-05	0.000111992
Smp_005520	Zinc finger protein, putative [Source:UniProtKB/TrEMBL;Acc:A0A3Q0KBU4]	1026.4	-0.41203	0.0735011	-5.60577	2.07337e-08	7.20097e-08
Smp_141690	Fe_hyd_lg_C domain-containing protein [Source:UniProtKB/TrEMBL;Acc:A0A3Q0KNF8]	44.6209	-0.412056	0.247958	-1.6618	0.0965527	0.132253
Smp_145320	Putative sulfate transporter [Source:UniProtKB/TrEMBL;Acc:A0A5K4EQB2]	262.669	-0.412212	0.133114	-3.09667	0.00195707	0.00367657
Smp_203280	ATP synthase-coupling factor 6, mitochondrial [Source:UniProtKB/TrEMBL;Acc:A0A3Q0KUT8]	5200.9	-0.412256	0.080183	-5.14144	2.7264e-07	8.37442e-07
Smp_333090	Cytochrome c oxidase assembly protein COX15-like protein [Source:UniProtKB/TrEMBL;Acc:A0A5K4FC44]	2430.2	-0.412359	0.051053	-8.07707	6.63419e-16	4.34902e-15
Smp_077390	Cytochrome c oxidase assembly protein COX16 homolog, mitochondrial [Source:UniProtKB/TrEMBL;Acc:G4VTM3]	2487.41	-0.412364	0.0891589	-4.62505	3.74516e-06	1.01011e-05
Smp_349030	Conserved oligomeric Golgi complex subunit 4 [Source:UniProtKB/TrEMBL;Acc:A0A5K4F324]	664.757	-0.412414	0.0738782	-5.58235	2.37289e-08	8.18404e-08
Smp_059350	Derlin [Source:UniProtKB/TrEMBL;Acc:C4QDC9]	2267.06	-0.412485	0.0535092	-7.70867	1.27132e-14	7.54929e-14
Smp_336640	Exocyst complex component sec6, 3 [Source:UniProtKB/TrEMBL;Acc:A0A5K4FD83]	2267.47	-0.412638	0.0568796	-7.25457	4.02927e-13	2.14404e-12
Smp_210960	Serine/threonine kinase [Source:UniProtKB/TrEMBL;Acc:A0A3Q0KVC9]	774.41	-0.413129	0.0805358	-5.12975	2.90122e-07	8.86629e-07
Smp_306990	Protein CASC3 [Source:UniProtKB/TrEMBL;Acc:A0A5K4F2I5]	5756.1	-0.413159	0.08808	-4.69072	2.72241e-06	7.47866e-06
Smp_164380	Putative camp-dependent protein kinase catalytic subunit [Source:UniProtKB/TrEMBL;Acc:G4VLY7]	555.209	-0.413243	0.0954397	-4.32989	1.49186e-05	3.73296e-05
Smp_039980	Putative mitochondrial ribosomal protein S33 [Source:UniProtKB/TrEMBL;Acc:G4VKH0]	627.843	-0.413451	0.0694318	-5.95477	2.60432e-09	9.93969e-09
Smp_095360	14 kDa fatty acid-binding protein [Source:UniProtKB/Swiss-Prot;Acc:P29498]	43443.3	-0.413482	0.106522	-3.88167	0.000103742	0.000233391
Smp_308370	Elongation factor 1-alpha [Source:UniProtKB/TrEMBL;Acc:G4VAD2]	63343.1	-0.413526	0.0789008	-5.24109	1.59632e-07	5.02192e-07
Smp_040790	Peptidyl-prolyl cis-trans isomerase [Source:UniProtKB/TrEMBL;Acc:G4VFQ0]	9466.63	-0.413625	0.0752212	-5.49878	3.82422e-08	1.28692e-07
Smp_210080	Adapter-related protein complex 3, beta subunit [Source:UniProtKB/TrEMBL;Acc:A0A3Q0KV73]	459.475	-0.413692	0.074545	-5.54955	2.86401e-08	9.77814e-08
Smp_123670	Acid phosphatase-related [Source:UniProtKB/TrEMBL;Acc:G4VLJ3]	1371.4	-0.414016	0.0821806	-5.03788	4.70724e-07	1.40156e-06
Smp_350350		618.616	-0.414577	0.0750137	-5.52668	3.26351e-08	1.10705e-07
Smp_162790	Cell polarity protein [Source:UniProtKB/TrEMBL;Acc:A0A3Q0KRM4]	773.159	-0.414639	0.0709677	-5.84265	5.13765e-09	1.8966e-08
Smp_179360	Sortilin [Source:UniProtKB/TrEMBL;Acc:A0A3Q0KU73]	2429.83	-0.414833	0.0693432	-5.98233	2.19974e-09	8.45286e-09
Smp_062640	Ribosomal protein S18 [Source:UniProtKB/TrEMBL;Acc:G4VJL1]	3470.03	-0.414875	0.0612	-6.77901	1.21e-11	5.74408e-11
Smp_321840	Neur_chan_memb domain-containing protein [Source:UniProtKB/TrEMBL;Acc:A0A5K4F588]	42.2856	-0.414941	0.211419	-1.96265	0.0496872	0.0725894
Smp_013200	60S ribosomal protein L10, putative [Source:UniProtKB/TrEMBL;Acc:G4M0K4]	11861.3	-0.415001	0.10378	-3.99887	6.36453e-05	0.000147182
Smp_327730	Complex III subunit 9 [Source:UniProtKB/TrEMBL;Acc:A0A5K4F922]	945.882	-0.415139	0.0675528	-6.1454	7.97602e-10	3.21399e-09
Smp_245040	DUF4456 domain-containing protein [Source:UniProtKB/TrEMBL;Acc:A0A5K4F1Y5]	51.4397	-0.415658	0.194391	-2.13825	0.0324962	0.0491221
Smp_329520	Complex1_LYR_dom domain-containing protein [Source:UniProtKB/TrEMBL;Acc:A0A5K4F7D2]	169.289	-0.416026	0.152956	-2.71991	0.00653002	0.0112266
Smp_214110	5'-deoxynucleotidase HDDC2 [Source:UniProtKB/TrEMBL;Acc:A0A5K4EZX9]	1003.63	-0.4163	0.0886374	-4.69666	2.64446e-06	7.27635e-06
Smp_245820	Kettin/titin-related protein [Source:UniProtKB/TrEMBL;Acc:A0A5K4F288]	8444.08	-0.416435	0.0750728	-5.54708	2.90478e-08	9.90931e-08
Smp_194560	Putative small VCP/p97-interacting protein [Source:UniProtKB/TrEMBL;Acc:A0A3Q0KUD3]	407.953	-0.416992	0.0748775	-5.56899	2.56225e-08	8.80837e-08
Smp_050760	Transmembrane protein [Source:UniProtKB/TrEMBL;Acc:G4VIA8]	575.922	-0.417019	0.0733095	-5.68847	1.28185e-08	4.5511e-08
Smp_245470	Rna-binding protein related [Source:UniProtKB/TrEMBL;Acc:A0A5K4F0S9]	2131.75	-0.417158	0.0762143	-5.47348	4.41272e-08	1.47615e-07
Smp_167300	SWIM-type domain-containing protein [Source:UniProtKB/TrEMBL;Acc:A0A3Q0KSL0]	130.805	-0.417233	0.119137	-3.50213	0.000461552	0.00095334
Smp_072140	Putative rho2 GTPase [Source:UniProtKB/TrEMBL;Acc:G4V9A8]	4092.93	-0.417559	0.0642143	-6.50259	7.89506e-11	3.48554e-10
Smp_045490	Putative annexin [Source:UniProtKB/TrEMBL;Acc:A0A3Q0KFA6]	41.3748	-0.417646	0.216942	-1.92515	0.0542108	0.0786811
Smp_063500	RING-type domain-containing protein [Source:UniProtKB/TrEMBL;Acc:A0A3Q0KGV8]	493.13	-0.418151	0.0941419	-4.44171	8.92454e-06	2.30056e-05
Smp_097280	Mitochondrial genome maintenance exonuclease 1 [Source:UniProtKB/TrEMBL;Acc:A0A3Q0KJI8]	446.452	-0.418867	0.0901648	-4.64558	3.39129e-06	9.20837e-06
Smp_151310	Putative netrin [Source:UniProtKB/TrEMBL;Acc:A0A3Q0KPX7]	96.6485	-0.419956	0.134176	-3.12988	0.00174877	0.0033088
Smp_144970	P-type Cu(+) transporter [Source:UniProtKB/TrEMBL;Acc:A0A5K4EPX5]	2072.5	-0.420136	0.0582134	-7.21717	5.30814e-13	2.79463e-12
Smp_079240	Deoxyuridine 5'-triphosphate nucleotidohydrolase [Source:UniProtKB/TrEMBL;Acc:G4V790]	700.808	-0.420145	0.0998314	-4.20855	2.5702e-05	6.25524e-05
Smp_173240	Putative cement protein 3B variant 3 [Source:UniProtKB/TrEMBL;Acc:A0A3Q0KT57]	1198.17	-0.420146	0.0533307	-7.87813	3.32316e-15	2.08314e-14
Smp_174810	Cu/zn superoxide dismutase,putative [Source:UniProtKB/TrEMBL;Acc:A0A3Q0KTB6]	275.021	-0.420195	0.117189	-3.58561	0.000336296	0.000707242
Smp_148470	Mitochondrial carrier protein-related [Source:UniProtKB/TrEMBL;Acc:A0A3Q0KPH6]	82.6762	-0.420212	0.151703	-2.76997	0.00560612	0.0097553
Smp_176570	Integrase catalytic domain-containing protein [Source:UniProtKB/TrEMBL;Acc:A0A3Q0KTH0]	141.44	-0.420268	0.123974	-3.38996	0.000699029	0.00140747
Smp_079000	Vacuolar assembly/sorting protein D1D2-like protein [Source:UniProtKB/TrEMBL;Acc:Q15EU1]	2755.29	-0.420523	0.06435	-6.53494	6.36359e-11	2.8331e-10
Smp_064400	Coiled-coil domain-containing protein 174 [Source:UniProtKB/TrEMBL;Acc:G4VKC6]	718.9	-0.420775	0.0678625	-6.20041	5.63168e-10	2.30784e-09
Smp_010690	Arp2/3 complex 34 kDa subunit [Source:UniProtKB/TrEMBL;Acc:G4VMP1]	1323.19	-0.420954	0.0560196	-7.5144	5.71705e-14	3.22706e-13
Smp_348330		322.377	-0.42209	0.0773443	-5.45729	4.83455e-08	1.60898e-07
Smp_317600		1704.22	-0.422137	0.0789934	-5.34395	9.09424e-08	2.93755e-07
Smp_347150	Homeobox domain-containing protein [Source:UniProtKB/TrEMBL;Acc:A0A5K4FGU5]	21.8054	-0.422322	0.288874	-1.46196	0.143752	0.188765
Smp_342200	Dilute domain-containing protein [Source:UniProtKB/TrEMBL;Acc:A0A5K4FCE1]	92.0316	-0.422356	0.132203	-3.19475	0.00139954	0.00268714
Smp_174110	ANK_REP_REGION domain-containing protein [Source:UniProtKB/TrEMBL;Acc:A0A3Q0KTA7]	451.045	-0.422413	0.0986015	-4.28404	1.8353e-05	4.54256e-05
Smp_000200	Smr domain-containing protein [Source:UniProtKB/TrEMBL;Acc:A0A3Q0KBA5]	802.604	-0.423181	0.0597296	-7.08494	1.39105e-12	7.04276e-12
Smp_333620	BHLH domain-containing protein [Source:UniProtKB/TrEMBL;Acc:A0A5K4F822]	3581.36	-0.42329	0.0790849	-5.35235	8.68205e-08	2.81301e-07
Smp_324070	Succinate dehydrogenase, hydrophobic membrane anchor protein [Source:UniProtKB/TrEMBL;Acc:A0A5K4F7Q6]	9.42716	-0.423376	0.464496	-0.911473	0.362046	0.426441
Smp_313560	alkaline phosphatase [Source:UniProtKB/TrEMBL;Acc:D7R925]	9019.91	-0.423478	0.0824241	-5.1378	2.77981e-07	8.52919e-07
Smp_344130	Coiled-coil domain-containing protein [Source:UniProtKB/TrEMBL;Acc:A0A5K4FFF3]	256.803	-0.423527	0.109273	-3.87587	0.000106242	0.000238636
Smp_165940	DH domain-containing protein [Source:UniProtKB/TrEMBL;Acc:A0A3Q0KS22]	54.9117	-0.423572	0.210687	-2.01044	0.0443851	0.065443
Smp_176100	Cation efflux protein/ zinc transporter,putative [Source:UniProtKB/TrEMBL;Acc:A0A5K4EWQ4]	96.6256	-0.423619	0.150398	-2.81665	0.00485281	0.00853941
Smp_173320	Tubulin tyrosine ligase-related [Source:UniProtKB/TrEMBL;Acc:A0A5K4EYG2]	884.569	-0.423775	0.079746	-5.31406	1.07207e-07	3.44187e-07
Smp_032240	Pentatricopeptide repeat-containing protein [Source:UniProtKB/TrEMBL;Acc:G4LYN8]	1293.13	-0.424148	0.0558226	-7.59814	3.00414e-14	1.7304e-13
Smp_153950	Putative 60s ribosomal protein L24 [Source:UniProtKB/TrEMBL;Acc:A0A3Q0KQB2]	1331.79	-0.424655	0.0862954	-4.92095	8.61268e-07	2.49836e-06
Smp_343950	Bone morphogenetic protein-like protein [Source:UniProtKB/TrEMBL;Acc:B9UJC8]	50.4361	-0.424734	0.256603	-1.65522	0.09788	0.133963
Smp_176010	CLASP_N domain-containing protein [Source:UniProtKB/TrEMBL;Acc:A0A3Q0KTI8]	150.262	-0.424808	0.125279	-3.39089	0.000696666	0.00140363
Smp_144130	Septate junction protein [Source:UniProtKB/TrEMBL;Acc:A0A5K4EPP1]	172.201	-0.424852	0.171705	-2.47431	0.0133493	0.0217302
Smp_343750	C2H2-type domain-containing protein [Source:UniProtKB/TrEMBL;Acc:A0A5K4FFA6]	247.555	-0.425088	0.112625	-3.77435	0.000160423	0.000352372
Smp_105950	Putative armc3 [Source:UniProtKB/TrEMBL;Acc:A0A3Q0KK33]	133.346	-0.425128	0.15401	-2.76039	0.00577325	0.0100324
Smp_144660	DUF659 domain-containing protein [Source:UniProtKB/TrEMBL;Acc:A0A5K4ERE2]	121.46	-0.425294	0.145871	-2.91555	0.00355061	0.00641083
Smp_197640	Voltage-dependent calcium channel [Source:UniProtKB/TrEMBL;Acc:A0A3Q0KUE9]	254.748	-0.425703	0.142952	-2.97794	0.00290193	0.00531684
Smp_121420	Glycylpeptide N-tetradecanoyltransferase [Source:UniProtKB/TrEMBL;Acc:A0A3Q0KKD2]	3232.63	-0.425999	0.0601781	-7.07896	1.45236e-12	7.34876e-12
Smp_016900	WKF domain-containing protein [Source:UniProtKB/TrEMBL;Acc:A0A3Q0KCS8]	464.727	-0.426113	0.1128	-3.77758	0.000158358	0.000348289
Smp_075110	Putative rad1 DNA damage checkpoint protein [Source:UniProtKB/TrEMBL;Acc:G4VH02]	140.621	-0.426553	0.112742	-3.78345	0.000154672	0.000340803
Smp_321930	MPN domain-containing protein [Source:UniProtKB/TrEMBL;Acc:A0A5K4F948]	549.739	-0.426615	0.0945077	-4.51407	6.35945e-06	1.6699e-05
Smp_159910	Ima1_N domain-containing protein [Source:UniProtKB/TrEMBL;Acc:A0A3Q0KR74]	620.415	-0.42663	0.0628509	-6.78798	1.13715e-11	5.41958e-11
Smp_137940	guanylate kinase [Source:UniProtKB/TrEMBL;Acc:A0A3Q0KMR2]	599.311	-0.426858	0.0967565	-4.41168	1.02573e-05	2.61776e-05
Smp_088270	Subfamily M14A unassigned peptidase (M14 family) [Source:UniProtKB/TrEMBL;Acc:C4QKW6]	729.343	-0.427142	0.0882313	-4.84116	1.29086e-06	3.66278e-06
Smp_196480	Small integral membrane protein 15 [Source:UniProtKB/TrEMBL;Acc:G4VAZ8]	1272.35	-0.427431	0.0728441	-5.86775	4.41747e-09	1.64511e-08
Smp_059780	Putative rab6-interacting protein 2 (ERC protein 1) [Source:UniProtKB/TrEMBL;Acc:A0A3Q0KGI4]	2220.44	-0.427567	0.0669836	-6.38316	1.73476e-10	7.43719e-10
Smp_012380	Putative potassium channel beta [Source:UniProtKB/TrEMBL;Acc:G4VC52]	163.302	-0.428102	0.126267	-3.39044	0.000697794	0.00140557
Smp_089570	Putative stress associated endoplasmic reticulum protein (Serp1/ramp4) [Source:UniProtKB/TrEMBL;Acc:G4V5T6]	2847.21	-0.428198	0.0498808	-8.58442	9.12956e-18	6.91881e-17
Smp_148910	UPF0489 protein C5orf22 homolog [Source:UniProtKB/TrEMBL;Acc:A0A3Q0KPR2]	171.868	-0.428667	0.15348	-2.79298	0.00522254	0.00914016
Smp_337860	Putative mitochondrial ribosomal protein L53 [Source:UniProtKB/TrEMBL;Acc:A0A5K4FBJ5]	1128.34	-0.428729	0.058353	-7.34716	2.02463e-13	1.09387e-12
Smp_140820	Putative sp8 [Source:UniProtKB/TrEMBL;Acc:A0A5K4EPZ6]	839.235	-0.428776	0.125082	-3.42795	0.000608154	0.00123591
Smp_177060	Putative synoviolin [Source:UniProtKB/TrEMBL;Acc:A0A3Q0KTQ1]	626.741	-0.428784	0.0785677	-5.45752	4.82838e-08	1.60756e-07
Smp_032260	Ribosomal protein L15 [Source:UniProtKB/TrEMBL;Acc:G4LYP0]	8039.52	-0.429006	0.0992555	-4.32224	1.54456e-05	3.85569e-05
Smp_347640	LLGL domain-containing protein [Source:UniProtKB/TrEMBL;Acc:A0A5K4FEJ4]	2510.74	-0.429139	0.0608121	-7.05679	1.7039e-12	8.57532e-12
Smp_165040	Putative tbc1 domain family member [Source:UniProtKB/TrEMBL;Acc:A0A3Q0KRZ9]	34.7658	-0.429145	0.217012	-1.97752	0.0479833	0.0702945
Smp_132610	Lipase_3 domain-containing protein [Source:UniProtKB/TrEMBL;Acc:A0A3Q0KM43]	620.694	-0.429247	0.121883	-3.5218	0.000428626	0.000889025
Smp_132410	Putative neuropeptide F-like receptor [Source:UniProtKB/TrEMBL;Acc:A0A3Q0KM14]	55.9778	-0.429578	0.191826	-2.23942	0.0251288	0.0388898
Smp_022570	SAGA-associated factor 11 [Source:UniProtKB/TrEMBL;Acc:G4VEB2]	810.022	-0.429594	0.059805	-7.18324	6.8076e-13	3.54213e-12
Smp_170940	GRIP domain-containing protein [Source:UniProtKB/TrEMBL;Acc:A0A3Q0KT54]	111.462	-0.429685	0.172312	-2.49365	0.0126438	0.0206694
Smp_139080	Bestrophin homolog [Source:UniProtKB/TrEMBL;Acc:A0A5K4ENN3]	936.531	-0.429697	0.0641342	-6.69996	2.08471e-11	9.68431e-11
Smp_129610	Putative malate dehydrogenase [Source:UniProtKB/TrEMBL;Acc:A0A3Q0KLL3]	332.533	-0.430506	0.13114	-3.28278	0.00102788	0.00201381
Smp_053220	Aldo-keto reductase, putative [Source:UniProtKB/TrEMBL;Acc:G4LXS0]	5333.49	-0.430578	0.0694273	-6.20185	5.58032e-10	2.2879e-09
Smp_194090	Subfamily S1A unassigned peptidase (S01 family) [Source:UniProtKB/TrEMBL;Acc:A0A3Q0KUP0]	4451.23	-0.430695	0.0709552	-6.06996	1.27944e-09	5.05436e-09
Smp_340130	Calcium-binding protein, putative [Source:UniProtKB/TrEMBL;Acc:A0A5K4FCK1]	5585.45	-0.431378	0.116418	-3.70544	0.000211022	0.000456278
Smp_097820	Serine/threonine kinase [Source:UniProtKB/TrEMBL;Acc:G4VNF5]	1063.07	-0.431902	0.0800343	-5.39646	6.79693e-08	2.23132e-07
Smp_025340	Mediator of RNA polymerase II transcription subunit 10 [Source:UniProtKB/TrEMBL;Acc:G4VPE5]	1233.41	-0.432156	0.0561612	-7.69493	1.41574e-14	8.37747e-14
Smp_130450	Bicaudal C-like protein [Source:UniProtKB/TrEMBL;Acc:G4LYQ9]	25.5399	-0.432423	0.257184	-1.68138	0.0926895	0.127395
Smp_246400	Glycos_transf_1 domain-containing protein [Source:UniProtKB/TrEMBL;Acc:A0A5K4F0U1]	4709.73	-0.432432	0.121623	-3.55552	0.00037723	0.000788617
Smp_344390	DUF5730 domain-containing protein [Source:UniProtKB/TrEMBL;Acc:A0A5K4FBR0]	250.392	-0.433315	0.108598	-3.99007	6.60537e-05	0.000152376
Smp_165220	Putative embryonic ectoderm development protein [Source:UniProtKB/TrEMBL;Acc:A0A3Q0KS06]	511.144	-0.433348	0.0684047	-6.33507	2.37237e-10	1.00283e-09
Smp_123290	cGMP-dependent protein kinase [Source:UniProtKB/TrEMBL;Acc:E7BBH9]	4736.71	-0.433357	0.0662981	-6.5365	6.29758e-11	2.80816e-10
Smp_124290	Ovule protein [Source:UniProtKB/TrEMBL;Acc:A0A3Q0KKP6]	493.015	-0.433473	0.105244	-4.11876	3.80922e-05	9.09519e-05
Smp_164210	Synaptosomal-associated protein [Source:UniProtKB/TrEMBL;Acc:A0A3Q0KRU9]	1599	-0.433498	0.051567	-8.40649	4.22451e-17	3.04323e-16
Smp_341970	Group-specific protein [Source:UniProtKB/TrEMBL;Acc:G4V6W8]	765.649	-0.433532	0.387151	-1.1198	0.262798	0.322908
Smp_164820		858.135	-0.43428	0.0952396	-4.55987	5.11862e-06	1.35587e-05
Smp_103160	FAA4 Long-chain-fatty-acid--CoA ligase 4 [Source:UniProtKB/TrEMBL;Acc:A0A3Q0KJU6]	5706.76	-0.434373	0.0568431	-7.64161	2.14517e-14	1.25444e-13
Smp_155290	RIIa domain-containing protein [Source:UniProtKB/TrEMBL;Acc:A0A5K4ESI4]	208.866	-0.434562	0.126156	-3.44463	0.000571843	0.0011666
Smp_179300	Putative cellular nucleic acid binding protein [Source:UniProtKB/TrEMBL;Acc:A0A3Q0KTT1]	8711.7	-0.434817	0.0976482	-4.45289	8.47223e-06	2.19132e-05
Smp_174060		18.3228	-0.434865	0.322701	-1.34758	0.177795	0.228011
Smp_012480	Exonuclease 1 [Source:UniProtKB/TrEMBL;Acc:A0A3Q0KCD8]	1529.79	-0.434939	0.0641787	-6.77699	1.22705e-11	5.82176e-11
Smp_349950		46.5008	-0.43525	0.204867	-2.12455	0.0336241	0.0507031
Smp_157620	Receptor protein-tyrosine kinase [Source:UniProtKB/TrEMBL;Acc:A0A3Q0KQU3]	367.524	-0.435257	0.0932137	-4.66945	3.02004e-06	8.25334e-06
Smp_073800	RecQ-mediated genome instability protein 1 [Source:UniProtKB/TrEMBL;Acc:A0A3Q0KHP5]	788.142	-0.435806	0.0768533	-5.67062	1.4228e-08	5.01991e-08
Smp_344800	Protein transport protein sec16 [Source:UniProtKB/TrEMBL;Acc:A0A5K4FBX4]	4547.83	-0.436565	0.117052	-3.72967	0.000191729	0.000416481
Smp_143980	SUEL-type lectin domain-containing protein [Source:UniProtKB/TrEMBL;Acc:A0A3Q0KNZ2]	1475.61	-0.437268	0.122598	-3.56669	0.000361523	0.000756905
Smp_016870	Protein regulator of cytokinesis 1 [Source:UniProtKB/TrEMBL;Acc:G4VKZ6]	276.311	-0.437459	0.105319	-4.15365	3.2722e-05	7.87079e-05
Smp_063680	Neurotransmitter-gated ion-channel ligand-binding domain-containing protein [Source:UniProtKB/TrEMBL;Acc:A0A3Q0KGV6]	59.2298	-0.437787	0.188972	-2.31668	0.0205212	0.0322793
Smp_083240	DUF3421 domain-containing protein [Source:UniProtKB/TrEMBL;Acc:G4LX94]	922.284	-0.437992	0.0819046	-5.34759	8.91334e-08	2.88353e-07
Smp_018430	Mitochondrial signal peptidase (S26 family) [Source:UniProtKB/TrEMBL;Acc:A0A5K4EAL6]	555.448	-0.438	0.0724323	-6.04702	1.47547e-09	5.80433e-09
Smp_069720	Cadherin, putative [Source:UniProtKB/TrEMBL;Acc:A0A3Q0KHC0]	12.951	-0.438071	0.350435	-1.25008	0.211271	0.266136
Smp_139070	3bp-1 related rhogap [Source:UniProtKB/TrEMBL;Acc:A0A3Q0KN60]	1352.41	-0.438122	0.0647543	-6.76591	1.32478e-11	6.26786e-11
Smp_157050	Rhodopsin-like orphan GPCR,putative [Source:UniProtKB/TrEMBL;Acc:A0A3Q0KQR4]	21.2579	-0.438135	0.270007	-1.62268	0.104658	0.142336
Smp_328140	Neprilysin-1-like [Source:UniProtKB/TrEMBL;Acc:A0A5K4F8M1]	29.2872	-0.438193	0.243535	-1.7993	0.0719709	0.101342
Smp_023230	Protein YIF1 [Source:UniProtKB/TrEMBL;Acc:A0A3Q0KDC4]	909.485	-0.438216	0.0604584	-7.24823	4.22242e-13	2.24117e-12
Smp_054070	TM2 domain-containing protein [Source:UniProtKB/TrEMBL;Acc:G4LZX5]	843.404	-0.438252	0.0708649	-6.18432	6.23693e-10	2.54578e-09
Smp_246500	FLYWCH-type domain-containing protein [Source:UniProtKB/TrEMBL;Acc:A0A5K4F0U7]	196.533	-0.439456	0.100035	-4.39303	1.11784e-05	2.83912e-05
Smp_089200	Putative multidrug resistance protein 1, 2, 3 (P glycoprotein 1, 2, 3) [Source:UniProtKB/TrEMBL;Acc:A0A3Q0KIZ3]	1984.17	-0.439625	0.0658197	-6.67924	2.40189e-11	1.11089e-10
Smp_095140	THUMP domain-containing protein [Source:UniProtKB/TrEMBL;Acc:G4VRL6]	390.476	-0.439933	0.0785847	-5.5982	2.1659e-08	7.50691e-08
Smp_173480	Family T2 unassigned peptidase (T02 family) [Source:UniProtKB/TrEMBL;Acc:G4V9Q9]	1192.54	-0.440672	0.0810924	-5.43419	5.5045e-08	1.82404e-07
Smp_038410	Protein SYS1 homolog [Source:UniProtKB/TrEMBL;Acc:G4VNU9]	42.977	-0.440811	0.248197	-1.77605	0.0757244	0.106132
Smp_129090	Short neuropeptide F [Source:UniProtKB/TrEMBL;Acc:A0A3Q0KLH1]	12.1601	-0.440902	0.375904	-1.17291	0.240831	0.298609
Smp_040990	Ribonuclease H2 subunit C [Source:UniProtKB/TrEMBL;Acc:G4V7K2]	184.637	-0.441114	0.105236	-4.19167	2.76907e-05	6.71604e-05
Smp_006760	Fasting-inducible integral membrane protein tm6p1-related [Source:UniProtKB/TrEMBL;Acc:C4PYV9]	525.989	-0.441129	0.144009	-3.06322	0.00218972	0.00408999
Smp_247450	Major facilitator superfamily domain-containing protein 3 [Source:UniProtKB/TrEMBL;Acc:A0A5K4F2H2]	479.91	-0.441267	0.0899004	-4.9084	9.18241e-07	2.6536e-06
Smp_155970	Twik family of potassium channels-related [Source:UniProtKB/TrEMBL;Acc:A0A3Q0KQG8]	80.2658	-0.44129	0.180638	-2.44296	0.0145674	0.0235228
Smp_044000	Putative bax inhibitor [Source:UniProtKB/TrEMBL;Acc:A0A3Q0KF54]	11421.3	-0.441684	0.0649159	-6.80394	1.01795e-11	4.87073e-11
Smp_146600	Putative rho GTPase [Source:UniProtKB/TrEMBL;Acc:A0A5K4EQ95]	1130.69	-0.441858	0.0779039	-5.67184	1.41275e-08	4.98861e-08
Smp_006840	Transmembrane protein 42 [Source:UniProtKB/TrEMBL;Acc:G4V891]	694.318	-0.442254	0.0742352	-5.95747	2.56173e-09	9.79748e-09
Smp_210420	Putative rab15, 13, 10, 1, 35, 5, and [Source:UniProtKB/TrEMBL;Acc:A0A3Q0KV92]	1386.08	-0.442277	0.0570688	-7.7499	9.19678e-15	5.51155e-14
Smp_332020	Neuronal acetylcholine receptor subunit alpha-7 [Source:UniProtKB/TrEMBL;Acc:A0A5K4F9M3]	9.90658	-0.44248	0.463735	-0.954167	0.339999	0.404021
Smp_130070	Putative nephrin [Source:UniProtKB/TrEMBL;Acc:A0A5K4ELW6]	428.506	-0.443259	0.0987375	-4.48927	7.14686e-06	1.86795e-05
Smp_149320	Putative tricarboxylate transport protein [Source:UniProtKB/TrEMBL;Acc:A0A5K4EQY2]	547.034	-0.443659	0.0925107	-4.79576	1.62058e-06	4.56304e-06
Smp_099440	Putative bone morphogenetic protein antagonist noggin [Source:UniProtKB/TrEMBL;Acc:A0A3Q0KJL8]	82.1688	-0.443705	0.176984	-2.50704	0.0121747	0.0199489
Smp_010100	Lipoyl synthase, mitochondrial [Source:UniProtKB/TrEMBL;Acc:A0A3Q0KC81]	1276.99	-0.443764	0.0605772	-7.32559	2.37853e-13	1.28261e-12
Smp_029060	Ubiquinone biosynthesis O-methyltransferase, mitochondrial [Source:UniProtKB/TrEMBL;Acc:G4VGT4]	1700.65	-0.443781	0.064447	-6.88598	5.73894e-12	2.79022e-11
Smp_040770	Methionine--tRNA ligase, cytoplasmic [Source:UniProtKB/TrEMBL;Acc:A0A3Q0KET6]	1267.72	-0.443871	0.0625667	-7.09436	1.29956e-12	6.59933e-12
Smp_078690	Calponin [Source:UniProtKB/TrEMBL;Acc:G4LUS0]	5024.89	-0.443888	0.0890045	-4.98725	6.12453e-07	1.80322e-06
Smp_334940		138.643	-0.444286	0.137907	-3.22164	0.00127459	0.00246515
Smp_152330	Serine/threonine kinase; cAMP-dependent protein kinase catalytic subunit; cAMP-dependent protein kinase catalytic subunit [Source:UniProtKB/TrEMBL;Acc:C7DPD5]	1318.96	-0.44462	0.0631579	-7.03982	1.92485e-12	9.65853e-12
Smp_341870	Very-long-chain (3R)-3-hydroxyacyl-CoA dehydratase [Source:UniProtKB/TrEMBL;Acc:A0A5K4FD81]	1200.91	-0.444877	0.0524845	-8.47636	2.32343e-17	1.70721e-16
Smp_126450	Broad substrate specificity ATP-binding cassette transporter ABCG2 [Source:UniProtKB/TrEMBL;Acc:A0A3Q0KL31]	571.993	-0.445095	0.0673221	-6.61143	3.80625e-11	1.73198e-10
Smp_171020	Calsyntenin-1 [Source:UniProtKB/TrEMBL;Acc:A0A3Q0KT59]	1172.29	-0.445292	0.161771	-2.7526	0.00591243	0.0102545
Smp_008440	DNA-directed RNA polymerases I, II, and III subunit RPABC5 [Source:UniProtKB/TrEMBL;Acc:G4V5H2]	1039.48	-0.445955	0.0699565	-6.37475	1.8326e-10	7.83281e-10
Smp_179320	Eukaryotic translation initiation factor 2c,putative [Source:UniProtKB/TrEMBL;Acc:A0A5K4EY21]	2235.21	-0.446028	0.121282	-3.67761	0.000235425	0.000504269
Smp_151590	Putative centrosomal protein of 135 kDa (Cep135 protein) (Centrosomal protein 4) [Source:UniProtKB/TrEMBL;Acc:A0A3Q0KPZ2]	290.724	-0.446151	0.15292	-2.91754	0.003528	0.00637682
Smp_345890	MgtE domain-containing protein [Source:UniProtKB/TrEMBL;Acc:A0A5K4FGA0]	277.663	-0.44726	0.108596	-4.11857	3.81234e-05	9.10009e-05
Smp_212030		267.783	-0.447262	0.0903018	-4.95296	7.30917e-07	2.13342e-06
Smp_123490	Nicotinamide-nucleotide adenylyltransferase [Source:UniProtKB/TrEMBL;Acc:A0A3Q0KKL9]	789.287	-0.447538	0.0582205	-7.68694	1.50691e-14	8.89826e-14
Smp_213500	Acyl-coenzyme A thioesterase 8 [Source:UniProtKB/TrEMBL;Acc:A0A5K4F0G6]	896.163	-0.447844	0.0894949	-5.00413	5.61141e-07	1.65676e-06
Smp_210750	Peptidyl-prolyl cis-trans isomerase [Source:UniProtKB/TrEMBL;Acc:G4V8N4]	471.667	-0.448	0.0855341	-5.23767	1.62614e-07	5.11194e-07
Smp_086860	Histone H2A [Source:UniProtKB/TrEMBL;Acc:G4V8L9]	1071.81	-0.448008	0.131296	-3.41219	0.000644432	0.00130524
Smp_346250	Putative anosmin-1 (Kallmann syndrome protein) (Adhesion molecule-like X-linked) [Source:UniProtKB/TrEMBL;Acc:A0A5K4FF43]	26.7658	-0.44815	0.276583	-1.62031	0.105165	0.142938
Smp_028930	Thioredoxin domain containing protein 9-related [Source:UniProtKB/TrEMBL;Acc:A0A3Q0KDS7]	323.826	-0.44859	0.104825	-4.27943	1.8737e-05	4.62947e-05
Smp_062620	Secreted protein [Source:UniProtKB/TrEMBL;Acc:G4VTE6]	31.3926	-0.448919	0.227603	-1.97238	0.0485666	0.0710875
Smp_151100	Serine/threonine kinase [Source:UniProtKB/TrEMBL;Acc:A0A3Q0KPR9]	890.228	-0.449008	0.0753287	-5.96065	2.51241e-09	9.62371e-09
Smp_086220		320.197	-0.449034	0.107416	-4.18032	2.91101e-05	7.04412e-05
Smp_326750	NADH dehydrogenase [ubiquinone] 1 alpha subcomplex subunit 6 [Source:UniProtKB/TrEMBL;Acc:A0A146MHS2]	1407.32	-0.449162	0.0663339	-6.77123	1.27693e-11	6.04826e-11
Smp_123480	Putative serine/threonine kinase [Source:UniProtKB/TrEMBL;Acc:A0A3Q0KKH6]	218.146	-0.449765	0.118121	-3.80767	0.00014028	0.000310387
Smp_079810	RF_PROK_I domain-containing protein [Source:UniProtKB/TrEMBL;Acc:G4VFC5]	399.891	-0.45	0.0883496	-5.09341	3.51686e-07	1.0621e-06
Smp_192570	7TM_GPCR_Srx domain-containing protein [Source:UniProtKB/TrEMBL;Acc:A0A3Q0KU43]	81.8561	-0.45016	0.150689	-2.98735	0.00281409	0.00516711
Smp_017660	Proteasome activator PA28-gamma [Source:UniProtKB/TrEMBL;Acc:C1LZ83]	2141.45	-0.450412	0.0610094	-7.38267	1.55152e-13	8.44739e-13
Smp_129900	Putative sodium-dependent neurotransmitter transporter [Source:UniProtKB/TrEMBL;Acc:A0A5K4ELJ6]	2434	-0.450644	0.067733	-6.65324	2.86706e-11	1.31667e-10
Smp_010820	peptidylamidoglycolate lyase [Source:UniProtKB/TrEMBL;Acc:C0L926]	1013.77	-0.450675	0.0827343	-5.44726	5.11524e-08	1.69869e-07
Smp_084090	Putative junctophilin [Source:UniProtKB/TrEMBL;Acc:G4VRF7]	1452.1	-0.4507	0.0883623	-5.10059	3.3859e-07	1.02475e-06
Smp_063300	60S ribosomal protein L36 [Source:UniProtKB/TrEMBL;Acc:Q15ET2]	6838.83	-0.450878	0.0982619	-4.58853	4.46371e-06	1.19211e-05
Smp_053700	Cytochrome b-c1 complex subunit 8 [Source:UniProtKB/TrEMBL;Acc:G4VIZ2]	2235.49	-0.45093	0.0776164	-5.80972	6.25759e-09	2.29101e-08
Smp_159060	Macrophage scavenger receptor-related [Source:UniProtKB/TrEMBL;Acc:A0A3Q0KR25]	183.691	-0.450999	0.12134	-3.71682	0.000201745	0.000437339
Smp_038100	ATP synthase subunit beta [Source:UniProtKB/TrEMBL;Acc:A0A3Q0KEM2]	11450.6	-0.451512	0.0731738	-6.1704	6.81176e-10	2.76861e-09
Smp_049390	pyrroline-5-carboxylate reductase [Source:UniProtKB/TrEMBL;Acc:G4V8Z5]	1461.27	-0.451971	0.0667213	-6.77402	1.2525e-11	5.93584e-11
Smp_136210	Putative testis development protein nyd-sp29 [Source:UniProtKB/TrEMBL;Acc:A0A3Q0KMK2]	201.612	-0.45201	0.162191	-2.78691	0.00532138	0.00929234
Smp_078600	Putative short-chain dehydrogenase/reductase [Source:UniProtKB/TrEMBL;Acc:A0A3Q0KI19]	838.405	-0.452072	0.0737704	-6.12809	8.89382e-10	3.56681e-09
Smp_143270		354.566	-0.452197	0.100364	-4.50556	6.61996e-06	1.73507e-05
Smp_243630	Non-specific serine/threonine protein kinase [Source:UniProtKB/TrEMBL;Acc:G4M056]	1603.72	-0.453078	0.053162	-8.52259	1.56018e-17	1.16154e-16
Smp_095980	Extracellular superoxide dismutase [Cu-Zn] [Source:UniProtKB/Swiss-Prot;Acc:P16026]	48199.9	-0.453116	0.132712	-3.41428	0.000639498	0.00129586
Smp_153340	Putative ectonucleotide pyrophosphatase/phosphodiesterase [Source:UniProtKB/TrEMBL;Acc:A0A3Q0KQ82]	2519.27	-0.453166	0.0439779	-10.3044	6.7307e-25	7.79102e-24
Smp_130100	Saposin containing protein [Source:UniProtKB/TrEMBL;Acc:G4VBU4]	10916.7	-0.453528	0.292201	-1.55211	0.120636	0.161626
Smp_158620	Retinaldehyde binding protein-related [Source:UniProtKB/TrEMBL;Acc:G4LZ90]	1104.08	-0.453789	0.0877071	-5.17391	2.29244e-07	7.09826e-07
Smp_026920	GTP cyclohydrolase 1 [Source:UniProtKB/TrEMBL;Acc:A0A3Q0KDM0]	25.9067	-0.453823	0.278529	-1.62936	0.103237	0.140566
Smp_156300	DUF667 domain-containing protein [Source:UniProtKB/TrEMBL;Acc:A0A3Q0KQN7]	452.525	-0.453927	0.0843498	-5.38148	7.38752e-08	2.41488e-07
Smp_039970	4F5 domain-containing protein [Source:UniProtKB/TrEMBL;Acc:G4VKG8]	344.105	-0.454096	0.11468	-3.95969	7.50467e-05	0.000171622
Smp_134470	Calmodulin [Source:UniProtKB/TrEMBL;Acc:A0A3Q0KM81]	549.881	-0.454338	0.0848933	-5.35188	8.70466e-08	2.81925e-07
Smp_130610	tRNA (guanine-N(7)-)-methyltransferase [Source:UniProtKB/TrEMBL;Acc:A0A3Q0KLQ4]	502.987	-0.454367	0.0709376	-6.40517	1.50203e-10	6.48221e-10
Smp_162660	Glutamine-dependent NAD(+) synthetase [Source:UniProtKB/TrEMBL;Acc:A0A3Q0KRL8]	282.812	-0.454628	0.0947991	-4.7957	1.62109e-06	4.56304e-06
Smp_322820	LIM zinc-binding domain-containing protein [Source:UniProtKB/TrEMBL;Acc:A0A146MHL9]	3023.02	-0.454795	0.067606	-6.72714	1.73029e-11	8.08233e-11
Smp_315000	MARVEL domain-containing protein [Source:UniProtKB/TrEMBL;Acc:A0A5K4F7B0]	33.9495	-0.4553	0.287844	-1.58176	0.113704	0.153336
Smp_123370	Metacaspase 2, putative [Source:UniProtKB/TrEMBL;Acc:A0A3Q0KKL0]	29.6403	-0.455349	0.254821	-1.78694	0.0739477	0.103935
Smp_080110	Putative pre-mRNA splicing factor [Source:UniProtKB/TrEMBL;Acc:G4VJM8]	1277.88	-0.455361	0.0807405	-5.63981	1.7024e-08	5.94285e-08
Smp_166820	Protein CIP2A [Source:UniProtKB/TrEMBL;Acc:A0A3Q0KS39]	202.925	-0.455545	0.110307	-4.12979	3.63097e-05	8.69415e-05
Smp_135160	Putative dual specificity protein phosphatase [Source:UniProtKB/TrEMBL;Acc:A0A3Q0KMF6]	497.941	-0.455606	0.126833	-3.59218	0.000327927	0.000690159
Smp_314220	TIR domain-containing protein [Source:UniProtKB/TrEMBL;Acc:A0A5K4F3K7]	1036.84	-0.455899	0.0579619	-7.8655	3.6762e-15	2.29254e-14
Smp_041980	Putative 60s acidic ribosomal protein P1 [Source:UniProtKB/TrEMBL;Acc:G4VJS1]	5374.4	-0.456278	0.0966163	-4.72258	2.32876e-06	6.44336e-06
Smp_098550	Trim56 protein, putative [Source:UniProtKB/TrEMBL;Acc:A0A3Q0KJJ0]	299.849	-0.456843	0.143561	-3.18223	0.00146148	0.00279843
Smp_067010	RUN domain-containing protein [Source:UniProtKB/TrEMBL;Acc:G4VIK1]	971.961	-0.457306	0.0829284	-5.51447	3.49824e-08	1.18335e-07
Smp_004710	Neuropeptide-Like Protein [Source:UniProtKB/TrEMBL;Acc:G4VD53]	554.235	-0.457334	0.0763136	-5.99282	2.06233e-09	7.95375e-09
Smp_003440	Putative spfh domain / Band 7 family protein [Source:UniProtKB/TrEMBL;Acc:G4V6P0]	351.175	-0.457744	0.144602	-3.16554	0.00154794	0.00295529
Smp_344140	FtsJ domain-containing protein [Source:UniProtKB/TrEMBL;Acc:A0A5K4FBM6]	383.217	-0.457937	0.0831495	-5.50739	3.64189e-08	1.2285e-07
Smp_003980	Family C2 unassigned peptidase (C02 family) [Source:UniProtKB/TrEMBL;Acc:A0A3Q0KBN6]	1609.66	-0.45812	0.0638394	-7.17613	7.17142e-13	3.72685e-12
Smp_033350	Putative peptide n-glycanase (Pngase) [Source:UniProtKB/TrEMBL;Acc:A0A3Q0KE68]	1279.75	-0.458414	0.0582883	-7.86461	3.70255e-15	2.30556e-14
Smp_163970	Carboxypeptidase [Source:UniProtKB/TrEMBL;Acc:A0A3Q0KRT3]	1946.04	-0.458873	0.0599931	-7.64876	2.02929e-14	1.18915e-13
Smp_020340	Putative alpha-glucosidase [Source:UniProtKB/TrEMBL;Acc:A0A3Q0KD49]	891.533	-0.458943	0.0806262	-5.69223	1.25391e-08	4.45377e-08
Smp_171580	Aromatic-L-amino-acid decarboxylase (AADC) (DOPA decarboxylase) (DDC),putative [Source:UniProtKB/TrEMBL;Acc:A0A3Q0KST2]	243.62	-0.458969	0.143251	-3.20395	0.00135555	0.00260623
Smp_076660	Putative DNA polymerase delta small subunit [Source:UniProtKB/TrEMBL;Acc:G4V7L5]	2449.56	-0.459049	0.0802471	-5.72045	1.06242e-08	3.80079e-08
Smp_311440	DUF2508 family protein [Source:UniProtKB/TrEMBL;Acc:A0A5K4F382]	507.286	-0.459053	0.0682056	-6.73044	1.69153e-11	7.93197e-11
Smp_137610	Tyrosine kinase [Source:UniProtKB/TrEMBL;Acc:A0A3Q0KMP3]	410.178	-0.459165	0.125733	-3.65191	0.000260292	0.000554442
Smp_302860	Dynein light chain [Source:UniProtKB/TrEMBL;Acc:A0A5K4F277]	262.971	-0.45935	0.132056	-3.47846	0.000504306	0.00103633
Smp_245320	ANF_receptor domain-containing protein [Source:UniProtKB/TrEMBL;Acc:A0A5K4F0R5]	876.66	-0.459363	0.0778851	-5.89795	3.68035e-09	1.38095e-08
Smp_042280	Protein UXT homolog [Source:UniProtKB/TrEMBL;Acc:G4M0R8]	822.003	-0.460252	0.058972	-7.80459	5.96957e-15	3.66059e-14
Smp_322690		40.7503	-0.460392	0.244204	-1.88528	0.059392	0.0852927
Smp_241610	p48 Eggshell protein [Source:UniProtKB/TrEMBL;Acc:Q26591]	64496.7	-0.461265	0.110482	-4.17503	2.97952e-05	7.19546e-05
Smp_329030	Glyco_hydro_5_C domain-containing protein [Source:UniProtKB/TrEMBL;Acc:A0A5K4F796]	11.2798	-0.46145	0.370325	-1.24607	0.21274	0.267588
Smp_149410	BLOC-1-related complex subunit 7 [Source:UniProtKB/TrEMBL;Acc:G4VKR1]	910.594	-0.461667	0.0729455	-6.32892	2.46879e-10	1.03994e-09
Smp_064430	Protein quiver [Source:UniProtKB/TrEMBL;Acc:G4VKC4]	551.043	-0.461922	0.111836	-4.13037	3.62182e-05	8.67471e-05
Smp_094560	Voltage-gated potassium channel, putative [Source:UniProtKB/TrEMBL;Acc:A0A3Q0KJD8]	9.18943	-0.462264	0.419596	-1.10169	0.270597	0.330904
Smp_319100	PPM-type phosphatase domain-containing protein [Source:UniProtKB/TrEMBL;Acc:A0A146MHP7]	1924.79	-0.462315	0.066696	-6.93168	4.15878e-12	2.03602e-11
Smp_136580	Exocyst complex component 7 [Source:UniProtKB/TrEMBL;Acc:A0A3Q0KMM0]	1753.03	-0.462765	0.0637879	-7.25475	4.02406e-13	2.14261e-12
Smp_309610	LINES_N domain-containing protein [Source:UniProtKB/TrEMBL;Acc:A0A5K4F4Q2]	1243.48	-0.462863	0.0734488	-6.30185	2.94118e-10	1.22974e-09
Smp_332570	MFS domain-containing protein [Source:UniProtKB/TrEMBL;Acc:A0A5K4FAI4]	859.486	-0.463027	0.057139	-8.10352	5.33908e-16	3.52738e-15
Smp_134410	Putative monocarboxylate transporter [Source:UniProtKB/TrEMBL;Acc:A0A3Q0KME4]	1389.08	-0.463283	0.0751347	-6.16603	7.00271e-10	2.83939e-09
Smp_158770	Calcyphosin-2 [Source:UniProtKB/TrEMBL;Acc:G4VQB1]	245.084	-0.463622	0.0992498	-4.67126	2.99354e-06	8.18621e-06
Smp_051360	UDP-N-acetylglucosamine--dolichyl-phosphate N-acetylglucosaminephosphotransferase [Source:UniProtKB/TrEMBL;Acc:A0A3Q0KFU7]	3304.5	-0.463709	0.062339	-7.4385	1.01834e-13	5.62048e-13
Smp_163840	HSac2 domain-containing protein [Source:UniProtKB/TrEMBL;Acc:G4VTM0]	609.751	-0.464092	0.0729818	-6.35902	2.0305e-10	8.62631e-10
Smp_213870	HMG box domain-containing protein [Source:UniProtKB/TrEMBL;Acc:A0A5K4EZN3]	137.65	-0.464279	0.114006	-4.0724	4.65309e-05	0.000109675
Smp_155850	Putative heterogeneous nuclear ribonucleoprotein k [Source:UniProtKB/TrEMBL;Acc:A0A3Q0KQL7]	294.031	-0.464702	0.0852781	-5.44925	5.05815e-08	1.68075e-07
Smp_334010	5'-AMP-activated protein kinase subunit gamma-1 [Source:UniProtKB/TrEMBL;Acc:A0A5K4F8W9]	263.368	-0.465231	0.100471	-4.63049	3.6481e-06	9.85196e-06
Smp_033330	SH3 domain-binding glutamic acid-rich-like protein [Source:UniProtKB/TrEMBL;Acc:G4M0V9]	635.203	-0.465433	0.0842265	-5.52597	3.27663e-08	1.11106e-07
Smp_031880	Basigin related; Basigin related; Ig domain-containing protein; Ig domain-containing protein; Ig domain-containing protein [Source:UniProtKB/TrEMBL;Acc:C4Q5U5]	5881.85	-0.465483	0.0468126	-9.94355	2.69077e-23	2.915e-22
Smp_321255	PKS_ER domain-containing protein [Source:UniProtKB/TrEMBL;Acc:A0A5K4F8Y7]	304.424	-0.465535	0.158387	-2.93922	0.00329039	0.00596905
Smp_174350	Frizzled-4 [Source:UniProtKB/TrEMBL;Acc:A0A3Q0KTN7]	125.483	-0.465735	0.135531	-3.43637	0.000589563	0.00119986
Smp_170550	Putative granulin [Source:UniProtKB/TrEMBL;Acc:A0A3Q0KSR3]	12045.4	-0.4669	0.0776345	-6.01408	1.80908e-09	7.01872e-09
Smp_018940	Putative calmodulin [Source:UniProtKB/TrEMBL;Acc:G4VG24]	54.5512	-0.467342	0.170227	-2.74541	0.00604353	0.0104621
Smp_020480	XPG_I_2 domain-containing protein [Source:UniProtKB/TrEMBL;Acc:A0A3Q0KD33]	445.203	-0.467487	0.0910836	-5.1325	2.85914e-07	8.7567e-07
Smp_024180	Putative placenta-specificprotein 8 protein (C15 protein) [Source:UniProtKB/TrEMBL;Acc:A0A3Q0KDE4]	3794	-0.467596	0.0792769	-5.89826	3.67349e-09	1.37899e-08
Smp_090805		479.16	-0.467671	0.112823	-4.14517	3.3956e-05	8.15368e-05
Smp_347820	Chorein_N domain-containing protein [Source:UniProtKB/TrEMBL;Acc:A0A5K4FEM2]	1015.55	-0.467829	0.11366	-4.11604	3.85446e-05	9.19801e-05
Smp_333460	Ribosomal_L2_C domain-containing protein [Source:UniProtKB/TrEMBL;Acc:A0A5K4F803]	852.866	-0.467842	0.0771564	-6.06355	1.33146e-09	5.24759e-09
Smp_022400	Glucose-6-phosphate isomerase [Source:UniProtKB/TrEMBL;Acc:G4VPH5]	6784.59	-0.468227	0.065437	-7.15539	8.34363e-13	4.30951e-12
Smp_126480	Calponin [Source:UniProtKB/TrEMBL;Acc:A0A3Q0KL35]	4075.71	-0.468518	0.119801	-3.9108	9.19899e-05	0.000208116
Smp_145140	Protein Wnt [Source:UniProtKB/TrEMBL;Acc:G4VJE5]	278.667	-0.468902	0.110487	-4.24397	2.19601e-05	5.3927e-05
Smp_212710	Gynecophoral canal protein [Source:UniProtKB/TrEMBL;Acc:A0A5K4F062]	1685.06	-0.469227	0.15441	-3.03884	0.00237492	0.00441056
Smp_006860	PDZ domain-containing protein [Source:UniProtKB/TrEMBL;Acc:G4V896]	4046.82	-0.469363	0.0987161	-4.75468	1.98765e-06	5.5413e-06
Smp_105040	Nocturnin [Source:UniProtKB/TrEMBL;Acc:A0A3Q0KJY7]	793.652	-0.469561	0.0653608	-7.18414	6.76314e-13	3.52117e-12
Smp_207000	Anamorsin homolog [Source:UniProtKB/Swiss-Prot;Acc:C4PYP8]	706.435	-0.469763	0.0845301	-5.55734	2.73912e-08	9.38208e-08
Smp_026340	XRN2-binding (XTBD) domain-containing protein [Source:UniProtKB/TrEMBL;Acc:G4VEY1]	1001.44	-0.470193	0.0763788	-6.15606	7.45757e-10	3.01514e-09
Smp_165840	Putative translation elongation factor G [Source:UniProtKB/TrEMBL;Acc:G4VTF6]	1248.95	-0.470462	0.0592442	-7.94107	2.00441e-15	1.27157e-14
Smp_319370	TPR_REGION domain-containing protein [Source:UniProtKB/TrEMBL;Acc:A0A5K4F787]	822.283	-0.470481	0.0768814	-6.11957	9.38307e-10	3.7559e-09
Smp_058850	RAD51_interact domain-containing protein [Source:UniProtKB/TrEMBL;Acc:A0A3Q0KGF3]	289.825	-0.470624	0.10879	-4.32598	1.51858e-05	3.79757e-05
Smp_341010	Eukaryotic translation initiation factor 3 subunit L [Source:UniProtKB/TrEMBL;Acc:A0A5K4FC02]	1768.85	-0.471034	0.0519549	-9.06621	1.23224e-19	1.07124e-18
Smp_129920	Transporter [Source:UniProtKB/TrEMBL;Acc:A0A3Q0KLL4]	63.1706	-0.471333	0.192483	-2.4487	0.0143373	0.0232088
Smp_308820	Peroxidase [Source:UniProtKB/TrEMBL;Acc:A0A5K4F4L5]	1581.42	-0.471512	0.09629	-4.8968	9.7411e-07	2.80546e-06
Smp_073340	Serine/threonine kinase [Source:UniProtKB/TrEMBL;Acc:G4VAB5]	1553.51	-0.471531	0.0619125	-7.61608	2.61494e-14	1.5176e-13
Smp_170560	Putative g-protein coupled receptor [Source:UniProtKB/TrEMBL;Acc:A0A3Q0KSN3]	306.996	-0.471618	0.126897	-3.71654	0.000201973	0.000437721
Smp_335190	Sporozoite surface protein 2-like [Source:UniProtKB/TrEMBL;Acc:A0A5K4F8K7]	2320.76	-0.471872	0.143503	-3.28823	0.0010082	0.00197893
Smp_078270	Mps one binder kinase activator-like 2 (Mob2) [Source:UniProtKB/TrEMBL;Acc:G4VTG7]	588.379	-0.471943	0.0692307	-6.81696	9.29899e-12	4.4595e-11
Smp_019990	AP complex subunit sigma [Source:UniProtKB/TrEMBL;Acc:G4V8G4]	846.023	-0.472225	0.0762175	-6.19575	5.80065e-10	2.37363e-09
Smp_328500	EGF-like domain-containing protein [Source:UniProtKB/TrEMBL;Acc:A0A5K4FAR1]	87.2573	-0.472348	0.156425	-3.01964	0.00253072	0.00468344
Smp_026030	DNA repair and recombination protein rad54-related [Source:UniProtKB/TrEMBL;Acc:A0A3Q0KDJ0]	147.963	-0.473396	0.117302	-4.03571	5.44365e-05	0.000127209
Smp_060030	SMB domain-containing protein [Source:UniProtKB/TrEMBL;Acc:G4VAK5]	37.3931	-0.474266	0.269175	-1.76193	0.0780814	0.109092
Smp_125070	cystathionine beta-synthase [Source:UniProtKB/TrEMBL;Acc:G4LXX5]	2271.75	-0.475388	0.0746048	-6.37208	1.86485e-10	7.95858e-10
Smp_169970	Kinetochore protein NDC80 [Source:UniProtKB/TrEMBL;Acc:A0A3Q0KSM9]	281.838	-0.476227	0.0905627	-5.25853	1.4521e-07	4.59559e-07
Smp_154000	CCHC-type domain-containing protein [Source:UniProtKB/TrEMBL;Acc:A0A3Q0KQC0]	1985.64	-0.476353	0.0675354	-7.05337	1.74632e-12	8.77836e-12
Smp_019170	[histone H3]-trimethyl-L-lysine(4) demethylase [Source:UniProtKB/TrEMBL;Acc:G4LUD8]	2036.86	-0.476476	0.0644383	-7.39429	1.42167e-13	7.76545e-13
Smp_343120	Calcium-transporting ATPase [Source:UniProtKB/TrEMBL;Acc:A0A5K4FAG2]	2479.22	-0.476764	0.0808152	-5.89943	3.64754e-09	1.37046e-08
Smp_067400	Zinc binding dehydrogenase, putative [Source:UniProtKB/TrEMBL;Acc:G4LZ82]	1070.47	-0.477443	0.063282	-7.5447	4.53322e-14	2.57604e-13
Smp_211030	Protein phosphatase methylesterase 1 [Source:UniProtKB/TrEMBL;Acc:A0A3Q0KVG9]	758.629	-0.477498	0.0797003	-5.99117	2.08341e-09	8.0204e-09
Smp_044060	Phosphodiesterase [Source:UniProtKB/TrEMBL;Acc:A0A3Q0KF67]	217.907	-0.47787	0.127494	-3.74819	0.000178113	0.000389205
Smp_035470	Dolichyl-diphosphooligosaccharide--protein glycosyltransferase 48 kDa subunit [Source:UniProtKB/TrEMBL;Acc:G4V7R9]	6008.3	-0.477972	0.0592632	-8.06524	7.30893e-16	4.76547e-15
Smp_154760	Egf-like domain protein [Source:UniProtKB/TrEMBL;Acc:A0A5K4ESF0]	10002.5	-0.478031	0.077637	-6.15726	7.40139e-10	2.99386e-09
Smp_343110	Putative beta-mannosidase [Source:UniProtKB/TrEMBL;Acc:A0A5K4FB75]	167.063	-0.478203	0.169563	-2.82021	0.00479919	0.00845386
Smp_093210	Putative amiloride-sensitive sodium channel [Source:UniProtKB/TrEMBL;Acc:A0A3Q0KJ87]	220.697	-0.479225	0.122183	-3.9222	8.77448e-05	0.000198832
Smp_097240	Protein MEMO1 [Source:UniProtKB/TrEMBL;Acc:G4V8U3]	1570.83	-0.479939	0.0549638	-8.73191	2.50401e-18	1.98303e-17
Smp_242680	Striatin-interacting protein [Source:UniProtKB/TrEMBL;Acc:A0A5K4F104]	1115.8	-0.480462	0.0554384	-8.6666	4.45231e-18	3.4484e-17
Smp_341620	FERM domain-containing protein [Source:UniProtKB/TrEMBL;Acc:A0A5K4FEF6]	7711.37	-0.48164	0.0563245	-8.55116	1.21856e-17	9.14462e-17
Smp_129240	SBF2 domain-containing protein [Source:UniProtKB/TrEMBL;Acc:G4M0L4]	806.712	-0.481722	0.0643928	-7.481	7.37573e-14	4.12202e-13
Smp_155420	Thioredoxin domain-containing protein [Source:UniProtKB/TrEMBL;Acc:A0A5K4ESK1]	984.396	-0.482671	0.0554606	-8.70295	3.23356e-18	2.53701e-17
Smp_065610	Pyruvate kinase [Source:UniProtKB/TrEMBL;Acc:A0A3Q0KH21]	24251.7	-0.482942	0.0571797	-8.44604	3.01362e-17	2.19149e-16
Smp_129760	U6 snRNA-associated Sm-like protein LSm5 [Source:UniProtKB/TrEMBL;Acc:G4VS32]	758.383	-0.483044	0.0839666	-5.75282	8.77689e-09	3.15998e-08
Smp_900090	NADH-ubiquinone oxidoreductase chain 4 [Source:UniProtKB/TrEMBL;Acc:A0A3Q0KVH1]	17570	-0.483192	0.0701135	-6.89156	5.51832e-12	2.6876e-11
Smp_058240	Reticulon-like protein [Source:UniProtKB/TrEMBL;Acc:G4VNM5]	4234.07	-0.483385	0.0510882	-9.46176	3.02795e-21	2.92413e-20
Smp_304140	Peptidase_S8 domain-containing protein [Source:UniProtKB/TrEMBL;Acc:A0A5K4F5I5]	157.029	-0.484174	0.132315	-3.65924	0.000252961	0.00053937
Smp_096410	Putative calmodulin; Similar to 16 kDa calcium-binding protein [Source:UniProtKB/TrEMBL;Acc:A0A3Q0KJG4]	263.579	-0.48466	0.158833	-3.05139	0.00227786	0.00424056
Smp_148630		40.8757	-0.484669	0.229534	-2.11153	0.0347265	0.0522319
Smp_154160	ER lumen protein-retaining receptor [Source:UniProtKB/TrEMBL;Acc:A0A3Q0KQ74]	1780.25	-0.484916	0.047275	-10.2574	1.09672e-24	1.26086e-23
Smp_148400	Putative calmodulin-binding transcription activator (Camta) [Source:UniProtKB/TrEMBL;Acc:A0A5K4ERV6]	996.063	-0.484952	0.0749035	-6.47436	9.52131e-11	4.17298e-10
Smp_135980	Similar to 16 kDa calcium-binding protein [Source:UniProtKB/TrEMBL;Acc:A0A3Q0KMN3]	278.661	-0.485437	0.131348	-3.6958	0.000219192	0.000472734
Smp_099890	Receptor expression-enhancing protein [Source:UniProtKB/TrEMBL;Acc:A0A3Q0KJR0]	4389.73	-0.485751	0.0507855	-9.56475	1.12472e-21	1.11027e-20
Smp_345570	COP9 signalosome complex subunit 3 [Source:UniProtKB/TrEMBL;Acc:A0A5K4FDN4]	1306.8	-0.485771	0.0511853	-9.49044	2.30068e-21	2.232e-20
Smp_159740	Putative solute carrier family 33 (Acetyl-CoA transporter) [Source:UniProtKB/TrEMBL;Acc:A0A5K4EU96]	227.721	-0.485802	0.172125	-2.82237	0.00476697	0.00840762
Smp_154730	Rna-binding protein musashi-related [Source:UniProtKB/TrEMBL;Acc:A0A5K4ET69]	360.948	-0.486059	0.0921587	-5.27415	1.33374e-07	4.23846e-07
Smp_327030		1082.66	-0.486149	0.119655	-4.06292	4.84623e-05	0.000114005
Smp_074010	DNA-(apurinic or apyrimidinic site) lyase [Source:UniProtKB/TrEMBL;Acc:A0A3Q0KHR6]	706.808	-0.486429	0.0882575	-5.51147	3.55845e-08	1.20276e-07
Smp_312640	SUN domain-containing protein [Source:UniProtKB/TrEMBL;Acc:A0A5K4F3U3]	69.8182	-0.48667	0.222812	-2.18422	0.0289458	0.044246
Smp_022470	Putative excision repair cross-complementing 1 ercc1 [Source:UniProtKB/TrEMBL;Acc:A0A3Q0KD97]	620.284	-0.486741	0.0740377	-6.57423	4.89041e-11	2.20712e-10
Smp_133580	ATP-dependent DNA helicase [Source:UniProtKB/TrEMBL;Acc:A0A3Q0KM79]	203.43	-0.486804	0.144142	-3.37726	0.000732117	0.0014698
Smp_056760	Protein disulfide-isomerase [Source:UniProtKB/TrEMBL;Acc:G4LYC3]	18363.2	-0.486852	0.0796519	-6.11224	9.82413e-10	3.92872e-09
Smp_123830	Putative collagen alpha-1(V) chain [Source:UniProtKB/TrEMBL;Acc:A0A3Q0KKN8]	8024.76	-0.487231	0.0987352	-4.93473	8.02633e-07	2.33388e-06
Smp_198560	Putative neutral sphingomyelinase [Source:UniProtKB/TrEMBL;Acc:A0A3Q0KUJ2]	42.6748	-0.487256	0.215375	-2.26236	0.0236754	0.036843
Smp_316000	Methyltransf_25 domain-containing protein [Source:UniProtKB/TrEMBL;Acc:A0A5K4F5U1]	231.447	-0.487307	0.0959445	-5.07905	3.79323e-07	1.14026e-06
Smp_329330	EF-hand domain-containing protein [Source:UniProtKB/TrEMBL;Acc:A0A5K4FAY7]	29.7333	-0.487383	0.325371	-1.49793	0.134151	0.177627
Smp_167590	Activating signal cointegrator 1 [Source:UniProtKB/TrEMBL;Acc:A0A3Q0KSC9]	1052.14	-0.487386	0.051034	-9.55022	1.29426e-21	1.27317e-20
Smp_323820	LITAF domain-containing protein [Source:UniProtKB/TrEMBL;Acc:A0A5K4F5N3]	11.0383	-0.487566	0.530788	-0.91857	0.358321	0.422819
Smp_210500	Cathepsin L3 [Source:UniProtKB/TrEMBL;Acc:B4XC67]	8599.61	-0.487631	0.049027	-9.94617	2.6207e-23	2.84273e-22
Smp_331220	Transmembrane protein [Source:UniProtKB/TrEMBL;Acc:A0A5K4FA42]	16.8538	-0.488425	0.303851	-1.60745	0.107956	0.146402
Smp_024140	Polyadenylate-binding protein [Source:UniProtKB/TrEMBL;Acc:G4VQ61]	21965.6	-0.48863	0.0828298	-5.8992	3.65269e-09	1.37179e-08
Smp_146720	Hepatopoietin-A [Source:UniProtKB/TrEMBL;Acc:A0A3Q0KP79]	3774.53	-0.488639	0.111315	-4.38968	1.1352e-05	2.88061e-05
Smp_098330	Putative nucleolar protein family A member [Source:UniProtKB/TrEMBL;Acc:G4V8R9]	1722.76	-0.488834	0.0795947	-6.14155	8.17219e-10	3.29147e-09
Smp_319860	4HBT domain-containing protein [Source:UniProtKB/TrEMBL;Acc:A0A5K4F8N1]	218.734	-0.489183	0.162028	-3.01913	0.00253506	0.00469044
Smp_327770	GATA zinc finger domain-containing protein 14-like [Source:UniProtKB/TrEMBL;Acc:A0A5K4FAJ5]	1910.09	-0.489628	0.111782	-4.38022	1.1856e-05	3.00129e-05
Smp_065190	Putative thioredoxin-like protein [Source:UniProtKB/TrEMBL;Acc:A0A3Q0KH02]	908.938	-0.49025	0.0698811	-7.0155	2.29135e-12	1.14297e-11
Smp_089700	Integrin beta [Source:UniProtKB/TrEMBL;Acc:A0A3Q0KIZ6]	3497.71	-0.491381	0.0461849	-10.6394	1.95298e-26	2.43403e-25
Smp_194800	SPRY domain containing protein [Source:UniProtKB/TrEMBL;Acc:A0A3Q0KUE6]	1718.44	-0.491567	0.0694653	-7.07644	1.479e-12	7.47909e-12
Smp_326250	IF3_N domain-containing protein [Source:UniProtKB/TrEMBL;Acc:A0A5K4F6L8]	208.175	-0.491839	0.129663	-3.79322	0.000148707	0.000328172
Smp_032000	Subfamily C14A unassigned peptidase (C14 family) [Source:UniProtKB/TrEMBL;Acc:G4LYL7]	266.818	-0.491871	0.106684	-4.61056	4.01594e-06	1.07866e-05
Smp_035000	Transmembrane protein 242 [Source:UniProtKB/TrEMBL;Acc:A0A3Q0KEC1]	322.164	-0.492207	0.0912415	-5.39455	6.86958e-08	2.25254e-07
Smp_072800	DNA-directed RNA polymerase I subunit RPA12 [Source:UniProtKB/TrEMBL;Acc:G4LW01]	722.32	-0.492534	0.0700613	-7.03005	2.06454e-12	1.03227e-11
Smp_125460	Putative zinc finger protein [Source:UniProtKB/TrEMBL;Acc:A0A3Q0KKX1]	2152.49	-0.49271	0.0539378	-9.13478	6.5542e-20	5.7811e-19
Smp_157730	Ig-like domain-containing protein [Source:UniProtKB/TrEMBL;Acc:G4VPA4]	26.32	-0.493243	0.271091	-1.81948	0.0688389	0.0973212
Smp_082740	Putative pdz domain containing protein [Source:UniProtKB/TrEMBL;Acc:G4VC85]	746.801	-0.493252	0.0782065	-6.30705	2.84408e-10	1.19091e-09
Smp_312770	Ras family protein [Source:UniProtKB/TrEMBL;Acc:A0A5K4F3V1]	1010.88	-0.4939	0.0841869	-5.86671	4.44537e-09	1.65405e-08
Smp_102040	Receptor for activated PKC, putative [Source:UniProtKB/TrEMBL;Acc:C4QP69]	12765.1	-0.494275	0.0999368	-4.94587	7.58027e-07	2.2095e-06
Smp_128940	Putative metabotropic glutamate receptor [Source:UniProtKB/TrEMBL;Acc:A0A3Q0KLH3]	369.103	-0.494282	0.27924	-1.77009	0.0767115	0.107355
Smp_080130	Protein-S-isoprenylcysteine O-methyltransferase [Source:UniProtKB/TrEMBL;Acc:A0A3Q0KI72]	956.07	-0.494487	0.0745231	-6.63536	3.2372e-11	1.48182e-10
Smp_318260	EF-hand domain-containing protein [Source:UniProtKB/TrEMBL;Acc:A0A5K4F6E4]	59.2971	-0.49505	0.225249	-2.19779	0.0279638	0.0428924
Smp_320330	Dynein light chain [Source:UniProtKB/TrEMBL;Acc:A0A5K4F4X4]	36.0732	-0.495797	0.288791	-1.7168	0.086015	0.119132
Smp_337875	Gamma-tubulin complex component [Source:UniProtKB/TrEMBL;Acc:A0A5K4FBK1]	327.762	-0.49582	0.0782884	-6.33325	2.40055e-10	1.01322e-09
Smp_145020	Delta-1-pyrroline-5-carboxylate synthase Glutamate 5-kinase Gamma-glutamyl phosphate reductase [Source:UniProtKB/TrEMBL;Acc:A0A3Q0KNY0]	203.994	-0.496257	0.165522	-2.99813	0.00271641	0.00499645
Smp_243970	Glypican [Source:UniProtKB/TrEMBL;Acc:A0A5K4F331]	205.161	-0.49628	0.151294	-3.28024	0.00103719	0.00203092
Smp_176820	G_PROTEIN_RECEP_F2_4 domain-containing protein [Source:UniProtKB/TrEMBL;Acc:A0A3Q0KTI4]	71.9794	-0.496337	0.178296	-2.78379	0.00537286	0.00937642
Smp_326400	PseudoU_synth_2 domain-containing protein [Source:UniProtKB/TrEMBL;Acc:A0A5K4F6M3]	2012.82	-0.496365	0.0506292	-9.80392	1.08295e-22	1.14244e-21
Smp_135390	Non-specific serine/threonine protein kinase [Source:UniProtKB/TrEMBL;Acc:A0A3Q0KMK0]	83.6998	-0.496495	0.178236	-2.78561	0.00534275	0.00932581
Smp_138130	G_PROTEIN_RECEP_F1_2 domain-containing protein [Source:UniProtKB/TrEMBL;Acc:A0A3Q0KMX4]	9.85752	-0.49676	0.452914	-1.09681	0.272725	0.333023
Smp_039400	Eukaryotic translation initiation factor 5A [Source:UniProtKB/TrEMBL;Acc:G4VDD2]	13084.7	-0.496836	0.0888065	-5.59459	2.21139e-08	7.64575e-08
Smp_133120	RNA helicase [Source:UniProtKB/TrEMBL;Acc:G4V8E4]	5742.81	-0.497078	0.0860834	-5.77437	7.72396e-09	2.79878e-08
Smp_043500	RNase_Zc3h12a domain-containing protein [Source:UniProtKB/TrEMBL;Acc:A0A3Q0KF39]	1457.32	-0.49793	0.0623354	-7.98791	1.3724e-15	8.81215e-15
Smp_350480	Peptidase_M22 domain-containing protein [Source:UniProtKB/TrEMBL;Acc:G4V968]	514.859	-0.499391	0.0650096	-7.68181	1.56861e-14	9.25614e-14
Smp_174780	Intraflagellar transport protein 22 homolog [Source:UniProtKB/TrEMBL;Acc:A0A3Q0KTE5]	115.292	-0.499688	0.142557	-3.50519	0.000456282	0.000942916
Smp_210920	Putative ribosomal pseudouridine synthase [Source:UniProtKB/TrEMBL;Acc:A0A3Q0KVA4]	366.753	-0.500215	0.103071	-4.85309	1.21552e-06	3.46179e-06
Smp_138160	Protein BCCIP homolog [Source:UniProtKB/TrEMBL;Acc:A0A3Q0KMV0]	803.987	-0.500227	0.069796	-7.16699	7.6667e-13	3.96472e-12
Smp_336830	Serine/threonine-protein kinase Sgk1 [Source:UniProtKB/TrEMBL;Acc:A0A5K4F9P7]	142.959	-0.500271	0.200837	-2.49093	0.0127408	0.0208119
Smp_047400		287.969	-0.500338	0.094552	-5.29168	1.21201e-07	3.86908e-07
Smp_165830	Putative mitochondrial ribosomal protein S7 [Source:UniProtKB/TrEMBL;Acc:A0A3Q0KS17]	397.28	-0.5006	0.0952864	-5.25364	1.49123e-07	4.71415e-07
Smp_084270	Rhodopsin-like orphan GPCR,putative [Source:UniProtKB/TrEMBL;Acc:A0A3Q0KIK8]	133.437	-0.500859	0.164714	-3.04078	0.00235969	0.00438421
Smp_337240	G_PROTEIN_RECEP_F1_2 domain-containing protein [Source:UniProtKB/TrEMBL;Acc:A0A5K4FBA1]	15.1336	-0.500867	0.470058	-1.06554	0.28663	0.348243
Smp_213350	39S ribosomal protein L51, mitochondrial [Source:UniProtKB/TrEMBL;Acc:A0A5K4F283]	967.203	-0.500934	0.0722057	-6.9376	3.9881e-12	1.95586e-11
Smp_124750	GATA zinc finger domain-containing protein 14-like [Source:UniProtKB/TrEMBL;Acc:A0A3Q0KKU0]	90.6674	-0.500999	0.149741	-3.34577	0.000820544	0.00163479
Smp_344480	Cyclic nucleotide-binding domain-containing protein [Source:UniProtKB/TrEMBL;Acc:A0A5K4FFL4]	83.5117	-0.501059	0.173296	-2.89135	0.00383587	0.00687592
Smp_168050	Long-chain-fatty-acid--CoA ligase [Source:UniProtKB/TrEMBL;Acc:A0A3Q0KSD2]	2489.78	-0.501242	0.0574994	-8.71736	2.84774e-18	2.24472e-17
Smp_134140	Phosphodiesterase [Source:UniProtKB/TrEMBL;Acc:A0A5K4ENE3]	1672.15	-0.501269	0.0925441	-5.41654	6.07618e-08	2.00797e-07
Smp_143840	Alpha-1,4 glucan phosphorylase [Source:UniProtKB/TrEMBL;Acc:A0A3Q0KNL7]	18602.1	-0.502547	0.0633068	-7.93827	2.0502e-15	1.29866e-14
Smp_153930	Leishmanolysin-like peptidase [Source:UniProtKB/TrEMBL;Acc:A0A3Q0KQB5]	351.981	-0.502611	0.163279	-3.07823	0.00208236	0.00390241
Smp_146840	Putative netrin [Source:UniProtKB/TrEMBL;Acc:A0A3Q0KP82]	164.436	-0.502674	0.139765	-3.59658	0.000322434	0.000678936
Smp_328400	Autophagy-related protein [Source:UniProtKB/TrEMBL;Acc:A0A5K4FAP9]	33.322	-0.503334	0.269384	-1.86846	0.0616976	0.0882887
Smp_128190	AAA domain-containing protein [Source:UniProtKB/TrEMBL;Acc:A0A3Q0KL83]	370.95	-0.503461	0.108255	-4.65068	3.3085e-06	9.00382e-06
Smp_247680	Dynein_AAA_lid domain-containing protein [Source:UniProtKB/TrEMBL;Acc:A0A5K4F1H0]	135.296	-0.503885	0.131827	-3.82231	0.000132208	0.000293448
Smp_013870	Suppressor protein SRP40-like [Source:UniProtKB/TrEMBL;Acc:G4LVI0]	1071.02	-0.504063	0.0590829	-8.53145	1.44519e-17	1.08165e-16
Smp_049330	GpcrRhopsn4 domain-containing protein [Source:UniProtKB/TrEMBL;Acc:G4V8Y9]	2263.52	-0.504284	0.0703155	-7.17174	7.40518e-13	3.83418e-12
Smp_343470	3-ketodihydrosphingosine reductase [Source:UniProtKB/TrEMBL;Acc:A0A5K4FBC5]	3274.61	-0.504372	0.0832182	-6.06084	1.35416e-09	5.33457e-09
Smp_095190	Putative apoptosis regulator bax [Source:UniProtKB/TrEMBL;Acc:G4VRL9]	279.075	-0.505172	0.0898029	-5.62534	1.85147e-08	6.44355e-08
Smp_158600	dolichyl-diphosphooligosaccharide--protein glycotransferase [Source:UniProtKB/TrEMBL;Acc:G4LZ93]	4195.46	-0.505674	0.0849501	-5.95261	2.63908e-09	1.00633e-08
Smp_035380	A-kinase anchor protein 14 [Source:UniProtKB/TrEMBL;Acc:A0A3Q0KEG6]	35.3453	-0.505683	0.233989	-2.16114	0.0306846	0.0466507
Smp_136930	SHSP domain-containing protein [Source:UniProtKB/TrEMBL;Acc:A0A3Q0KMU8]	352.211	-0.505711	0.19772	-2.55772	0.0105362	0.017481
Smp_203410	Cyclin N-terminal domain-containing protein [Source:UniProtKB/TrEMBL;Acc:G4VQ01]	69.8269	-0.505728	0.166621	-3.03521	0.00240369	0.00446203
Smp_068250	Protoporphyrinogen oxidase [Source:UniProtKB/TrEMBL;Acc:G4VTC3]	1594.99	-0.506308	0.052362	-9.66939	4.06796e-22	4.1365e-21
Smp_060420	Putative suppressor of actin (Sac) [Source:UniProtKB/TrEMBL;Acc:G4VJY4]	7102.7	-0.506434	0.0372255	-13.6045	3.76601e-42	1.02654e-40
Smp_194050	Clumping factor A (Fibrinogen-binding protein A) (Fibrinogen receptor A), putative [Source:UniProtKB/TrEMBL;Acc:G4LX87]	10182.4	-0.506493	0.11411	-4.43862	9.05377e-06	2.33174e-05
Smp_006780	N-acetyltransferase domain-containing protein [Source:UniProtKB/TrEMBL;Acc:G4V884]	1409.13	-0.506565	0.0875843	-5.78374	7.3059e-09	2.65412e-08
Smp_103280	Polyketide_cyc domain-containing protein [Source:UniProtKB/TrEMBL;Acc:A0A3Q0KJX6]	986.632	-0.506893	0.0614016	-8.25536	1.51443e-16	1.04295e-15
Smp_123860	Putative neurexin [Source:UniProtKB/TrEMBL;Acc:A0A3Q0KKM2]	144.066	-0.507166	0.19928	-2.54499	0.0109281	0.0180532
Smp_055130	Putative zinc finger protein [Source:UniProtKB/TrEMBL;Acc:G4VH72]	781.042	-0.507302	0.0725671	-6.99079	2.73337e-12	1.35865e-11
Smp_059290	Putative dual-specificity phosphatase [Source:UniProtKB/TrEMBL;Acc:G4VR74]	1497.32	-0.507384	0.0602914	-8.41553	3.91123e-17	2.82719e-16
Smp_122050	(Dihydro)ceramide Synthase (LAG1) [Source:UniProtKB/TrEMBL;Acc:A0A3Q0KKF1]	661.04	-0.507738	0.0748832	-6.78039	1.19848e-11	5.69261e-11
Smp_020770	Dolichyl-diphosphooligosaccharide--protein glycosyltransferase subunit DAD1 [Source:UniProtKB/TrEMBL;Acc:G4LYA4]	2992.92	-0.508064	0.0789653	-6.43401	1.24277e-10	5.3881e-10
Smp_142160	Hypotheticial protein [Source:UniProtKB/TrEMBL;Acc:A0A3Q0KNE2]	577.166	-0.508499	0.106891	-4.75718	1.96313e-06	5.47656e-06
Smp_342100	SET domain-containing protein [Source:UniProtKB/TrEMBL;Acc:A0A5K4FAU9]	171.59	-0.510024	0.104773	-4.86789	1.12795e-06	3.22435e-06
Smp_004070	Carbonic anhydrase [Source:UniProtKB/TrEMBL;Acc:A0A3Q0KBP5]	35.7294	-0.510588	0.227966	-2.23976	0.0251066	0.0388673
Smp_175810	39S ribosomal protein L40, mitochondrial [Source:UniProtKB/TrEMBL;Acc:A0A3Q0KTI5]	1711.98	-0.511039	0.0710317	-7.19453	6.26777e-13	3.2693e-12
Smp_024820	Tetraspanin [Source:UniProtKB/TrEMBL;Acc:A0A3Q0KDF8]	2027.47	-0.511102	0.0805861	-6.34231	2.26348e-10	9.58236e-10
Smp_180680	WAPL domain-containing protein [Source:UniProtKB/TrEMBL;Acc:A0A3Q0KTT8]	232.733	-0.511328	0.104115	-4.9112	9.05184e-07	2.61766e-06
Smp_201440	Smp_201440 [Source:UniProtKB/TrEMBL;Acc:G4VBL2]	1361.47	-0.511454	0.058156	-8.79452	1.43662e-18	1.15724e-17
Smp_241450	PAS domain-containing protein [Source:UniProtKB/TrEMBL;Acc:A0A5K4F0Q9]	1023.54	-0.511642	0.0785188	-6.51617	7.21247e-11	3.19588e-10
Smp_172360	Cytochrome P450 [Source:UniProtKB/TrEMBL;Acc:G4VAN4]	107.573	-0.511738	0.151338	-3.38142	0.000721121	0.00144979
Smp_037590	DNA replication licensing factor MCM3 [Source:UniProtKB/TrEMBL;Acc:A0A3Q0KEL0]	1250.19	-0.512129	0.0809216	-6.3287	2.47233e-10	1.04092e-09
Smp_006190	Nudix hydrolase domain-containing protein [Source:UniProtKB/TrEMBL;Acc:A0A3Q0KBW7]	1202.66	-0.512535	0.0646602	-7.92659	2.25239e-15	1.42354e-14
Smp_316710	Zinc transporter 6 [Source:UniProtKB/TrEMBL;Acc:A0A5K4F4J7]	1119.32	-0.512954	0.0521278	-9.84032	7.54706e-23	8.01164e-22
Smp_123040	RING-type domain-containing protein [Source:UniProtKB/TrEMBL;Acc:G4VCI2]	807.658	-0.513165	0.0808971	-6.34342	2.24718e-10	9.52766e-10
Smp_171080	Chromosome 3 open reading frame 38 [Source:UniProtKB/TrEMBL;Acc:A0A3Q0KT63]	607.516	-0.51335	0.100409	-5.11257	3.17801e-07	9.65284e-07
Smp_068280	procollagen-proline 4-dioxygenase [Source:UniProtKB/TrEMBL;Acc:G4VTC9]	4209.51	-0.513458	0.109259	-4.69945	2.60859e-06	7.18233e-06
Smp_155700	Mannose-P-dolichol utilization defect 1 protein homolog [Source:UniProtKB/TrEMBL;Acc:A0A3Q0KQK4]	334.4	-0.513825	0.101241	-5.07529	3.86915e-07	1.16226e-06
Smp_056390	Protein kinase [Source:UniProtKB/TrEMBL;Acc:A0A3Q0KG94]	2013.17	-0.513861	0.0708504	-7.25277	4.08348e-13	2.17015e-12
Smp_301730	Short coiled-coil protein [Source:UniProtKB/TrEMBL;Acc:A0A5K4F3J3]	895.394	-0.514018	0.0896782	-5.7318	9.93701e-09	3.564e-08
Smp_091790	Transmembrane protein [Source:UniProtKB/TrEMBL;Acc:A0A3Q0KJ11]	696.77	-0.514217	0.0618008	-8.32056	8.75517e-17	6.14462e-16
Smp_210900	Calmodulin-lysine N-methyltransferase [Source:UniProtKB/TrEMBL;Acc:A0A5K4F099]	2458.46	-0.5143	0.0495165	-10.3864	2.85863e-25	3.38786e-24
Smp_305740	Putative nachr subunit [Source:UniProtKB/TrEMBL;Acc:A0A5K4F4B2]	844.755	-0.515215	0.0920467	-5.59732	2.1769e-08	7.53886e-08
Smp_350140		1451.85	-0.515375	0.0572483	-9.00245	2.20727e-19	1.89163e-18
Smp_122280	Secreted protein [Source:UniProtKB/TrEMBL;Acc:G4LYJ5]	170.366	-0.515555	0.120529	-4.27743	1.89061e-05	4.66851e-05
Smp_208080	Acetyl-CoA C-acetyltransferase [Source:UniProtKB/TrEMBL;Acc:A0A3Q0KVB0]	1231.98	-0.515618	0.05456	-9.45048	3.37289e-21	3.24242e-20
Smp_078750	Putative transmembrane 4 superfamily member [Source:UniProtKB/TrEMBL;Acc:G4VFD9]	4326.77	-0.515656	0.0557857	-9.24352	2.3852e-20	2.16953e-19
Smp_063120	Inosine triphosphate pyrophosphatase [Source:UniProtKB/TrEMBL;Acc:A0A3Q0KGU1]	629.131	-0.51616	0.0655816	-7.87051	3.53197e-15	2.20585e-14
Smp_323920	PH domain-containing protein [Source:UniProtKB/TrEMBL;Acc:A0A5K4F5P3]	183.639	-0.517168	0.169834	-3.04514	0.0023257	0.00432391
Smp_342360	JmjC domain-containing protein [Source:UniProtKB/TrEMBL;Acc:A0A5K4FDE5]	617.763	-0.517355	0.0790381	-6.54564	5.92419e-11	2.64522e-10
Smp_334000	RUN domain-containing protein [Source:UniProtKB/TrEMBL;Acc:A0A5K4FB46]	204.219	-0.517465	0.194795	-2.65646	0.00789655	0.0133612
Smp_044470	ARF7EP_C domain-containing protein [Source:UniProtKB/TrEMBL;Acc:A0A3Q0KF65]	360.78	-0.517678	0.103647	-4.99464	5.89465e-07	1.73796e-06
Smp_244920	Protein kinase domain-containing protein [Source:UniProtKB/TrEMBL;Acc:A0A5K4F0K7]	271.812	-0.517809	0.160935	-3.21751	0.00129308	0.00249579
Smp_040510	alpha-1,6-mannosyl-glycoprotein 6-beta-N-acetylglucosaminyltransferase [Source:UniProtKB/TrEMBL;Acc:G4VB58]	1356.3	-0.517876	0.0589851	-8.77978	1.63795e-18	1.3144e-17
Smp_313630		231.989	-0.518006	0.132952	-3.89619	9.77178e-05	0.000220426
Smp_069820		612.883	-0.518064	0.0672566	-7.70279	1.33126e-14	7.89412e-14
Smp_322340	V-SNARE coiled-coil homology domain-containing protein [Source:UniProtKB/TrEMBL;Acc:A0A5K4F5B5]	123.958	-0.518626	0.132645	-3.90987	9.23441e-05	0.000208806
Smp_347600	Protein kinase domain-containing protein [Source:UniProtKB/TrEMBL;Acc:A0A5K4FEJ0]	348.741	-0.519798	0.0914578	-5.68347	1.31989e-08	4.67635e-08
Smp_146010	Putative m16 family peptidase [Source:UniProtKB/TrEMBL;Acc:A0A3Q0KP53]	559.44	-0.519847	0.0663348	-7.83672	4.6248e-15	2.86717e-14
Smp_049550	Putative heat shock protein 70 (Hsp70) [Source:UniProtKB/TrEMBL;Acc:G4V910]	29154.5	-0.520169	0.0558645	-9.31127	1.26318e-20	1.17038e-19
Smp_157310	Putative lim domain [Source:UniProtKB/TrEMBL;Acc:A0A3Q0KQT0]	183.937	-0.520257	0.144428	-3.6022	0.000315535	0.00066557
Smp_330500		642.394	-0.520264	0.0614842	-8.46175	2.634e-17	1.92537e-16
Smp_134450	VWFA domain-containing protein [Source:UniProtKB/TrEMBL;Acc:A0A3Q0KMC2]	167.776	-0.520593	0.121012	-4.30201	1.69256e-05	4.20158e-05
Smp_175930	Elav (Embryonic lethal, abnormal vision,drosophila)-like protein [Source:UniProtKB/TrEMBL;Acc:A0A3Q0KTG2]	240.505	-0.521091	0.126604	-4.11592	3.85637e-05	9.19998e-05
Smp_139520	Eps8-related protein [Source:UniProtKB/TrEMBL;Acc:A0A3Q0KN22]	779.008	-0.521213	0.0760493	-6.85362	7.20044e-12	3.46885e-11
Smp_121390		170.165	-0.521261	0.141097	-3.69433	0.000220463	0.000475
Smp_162860	DUF4503 domain-containing protein [Source:UniProtKB/TrEMBL;Acc:A0A3Q0KRG7]	61.8904	-0.521431	0.178758	-2.91696	0.00353462	0.00638741
Smp_045610	Rho GDP-dissociation inhibitor-related [Source:UniProtKB/TrEMBL;Acc:G4VK76]	5290.62	-0.521625	0.041745	-12.4955	7.89834e-36	1.6121e-34
Smp_153480	Putative cation chloride cotransporter [Source:UniProtKB/TrEMBL;Acc:A0A5K4ESU4]	2425.75	-0.522089	0.0827534	-6.30898	2.80879e-10	1.17729e-09
Smp_171000	Akirin [Source:UniProtKB/TrEMBL;Acc:A0A3Q0KSU0]	67.9167	-0.522578	0.177664	-2.94138	0.00326757	0.00593402
Smp_332870	DNA_MISMATCH_REPAIR_2 domain-containing protein [Source:UniProtKB/TrEMBL;Acc:A0A5K4F8C7]	1003.12	-0.522881	0.0660861	-7.91212	2.53051e-15	1.59573e-14
Smp_900000	Cytochrome c oxidase subunit 1 [Source:UniProtKB/TrEMBL;Acc:A0A3Q0KVD7]	31428.4	-0.523375	0.0614081	-8.5229	1.55613e-17	1.15955e-16
Smp_083150	G patch domain-containing protein 11 [Source:UniProtKB/TrEMBL;Acc:G4V7E6]	1506.86	-0.523779	0.0756606	-6.92274	4.42994e-12	2.16251e-11
Smp_135040	Putative nicotinic acetylcholine receptor alpha 9b subunit [Source:UniProtKB/TrEMBL;Acc:A0A3Q0KMD6]	127.517	-0.523818	0.160356	-3.26659	0.00108852	0.00212523
Smp_000100	Filamin [Source:UniProtKB/TrEMBL;Acc:A0A3Q0KB95]	8818.12	-0.524044	0.0769296	-6.812	9.62502e-12	4.61324e-11
Smp_319340	Conserved oligomeric Golgi complex subunit 4 [Source:UniProtKB/TrEMBL;Acc:A0A5K4F558]	333.422	-0.524059	0.130389	-4.0192	5.83958e-05	0.000135898
Smp_015900	Mitochondrial assembly of ribosomal large subunit protein 1 [Source:UniProtKB/TrEMBL;Acc:G4VJP1]	1232.44	-0.524073	0.0750385	-6.98405	2.86789e-12	1.42216e-11
Smp_162040	Transmembrane 9 superfamily member [Source:UniProtKB/TrEMBL;Acc:A0A3Q0KRR9]	4841.28	-0.524529	0.0540247	-9.70906	2.75857e-22	2.84962e-21
Smp_159160	Putative ef-hand domain (C-terminal) containing protein [Source:UniProtKB/TrEMBL;Acc:A0A3Q0KR57]	120.323	-0.524579	0.129667	-4.04558	5.21935e-05	0.000122374
Smp_040080	Cadherin domain-containing protein [Source:UniProtKB/TrEMBL;Acc:A0A3Q0KER3]	1057.21	-0.524595	0.140383	-3.73689	0.000186313	0.000405655
Smp_056780	Dynein light chain roadblock [Source:UniProtKB/TrEMBL;Acc:Q15ET8]	1303.49	-0.524971	0.0589027	-8.91252	4.98872e-19	4.18616e-18
Smp_035370	CFAP97 [Source:UniProtKB/TrEMBL;Acc:A0A3Q0KEF7]	25.7812	-0.525065	0.261931	-2.00459	0.0450067	0.0662785
Smp_245350	Protein kinase domain-containing protein [Source:UniProtKB/TrEMBL;Acc:A0A5K4F224]	72.5896	-0.525169	0.159017	-3.3026	0.000957928	0.00188721
Smp_335120	Molybdopterin synthase sulfur carrier subunit [Source:UniProtKB/TrEMBL;Acc:G4LX65]	385.61	-0.525263	0.10388	-5.05643	4.27181e-07	1.27551e-06
Smp_129120	Putative shoc2 [Source:UniProtKB/TrEMBL;Acc:A0A3Q0KLI8]	411.412	-0.525377	0.0894217	-5.87528	4.22137e-09	1.57625e-08
Smp_029500	Thimet oligopeptidase (M03 family) [Source:UniProtKB/TrEMBL;Acc:G4LW91]	4975.25	-0.525919	0.0811774	-6.47864	9.25553e-11	4.06071e-10
Smp_001160	WD_REPEATS_REGION domain-containing protein [Source:UniProtKB/TrEMBL;Acc:A0A3Q0KBG7]	70.9607	-0.526195	0.160659	-3.27524	0.00105574	0.00206552
Smp_340110	Kaptin [Source:UniProtKB/TrEMBL;Acc:A0A5K4FA40]	845.487	-0.526398	0.0802258	-6.56145	5.32859e-11	2.39122e-10
Smp_213190	Negative elongation factor A [Source:UniProtKB/TrEMBL;Acc:A0A5K4F0C1]	3358.86	-0.52709	0.0641251	-8.21971	2.03999e-16	1.39353e-15
Smp_214120	SAM_MT_RSMB_NOP domain-containing protein [Source:UniProtKB/TrEMBL;Acc:A0A5K4EZQ1]	152.924	-0.527826	0.132694	-3.97776	6.95666e-05	0.000159912
Smp_242540	Glycerol-3-phosphate dehydrogenase [NAD(+)] [Source:UniProtKB/TrEMBL;Acc:A0A5K4EZX0]	572.808	-0.528169	0.133016	-3.97071	7.16591e-05	0.000164365
Smp_325670	Ovule protein [Source:UniProtKB/TrEMBL;Acc:A0A5K4FA39]	143.166	-0.528237	0.127545	-4.14158	3.44929e-05	8.28025e-05
Smp_074880	Putative rp140-upstream [Source:UniProtKB/TrEMBL;Acc:G4VH19]	445.541	-0.5288	0.0653235	-8.09509	5.72205e-16	3.77155e-15
Smp_129230	Subfamily S1A unassigned peptidase (S01 family) [Source:UniProtKB/TrEMBL;Acc:A0A3Q0KLE4]	120.31	-0.528907	0.122267	-4.32583	1.51958e-05	3.79895e-05
Smp_175200	Protein TAPT1 homolog [Source:UniProtKB/TrEMBL;Acc:A0A3Q0KTC9]	1223.63	-0.529191	0.0609145	-8.68745	3.7066e-18	2.89739e-17
Smp_140580	Protein-serine/threonine kinase [Source:UniProtKB/TrEMBL;Acc:G4V9U6]	1326.89	-0.529513	0.0510414	-10.3742	3.25031e-25	3.84128e-24
Smp_181730	Serine protease [Source:UniProtKB/TrEMBL;Acc:C4QQC2]	13.3532	-0.530353	0.419896	-1.26306	0.206568	0.260839
Smp_087320	Putative zinc finger protein [Source:UniProtKB/TrEMBL;Acc:A0A3Q0KIS8]	36.3702	-0.530468	0.224314	-2.36485	0.0180375	0.0286341
Smp_336720	Tyrosine-protein kinase receptor [Source:UniProtKB/TrEMBL;Acc:A0A5K4FD97]	28.2239	-0.530785	0.274994	-1.93017	0.0535859	0.0778142
Smp_141830	Transcriptional enhancer factor (Tef) related [Source:UniProtKB/TrEMBL;Acc:A0A5K4EPS1]	364.333	-0.531742	0.109228	-4.8682	1.12619e-06	3.2204e-06
Smp_336800	BUB1 N-terminal domain-containing protein [Source:UniProtKB/TrEMBL;Acc:A0A5K4FBZ9]	45.3581	-0.532615	0.199009	-2.67633	0.00744324	0.0126576
Smp_123440	Putative fad oxidoreductase [Source:UniProtKB/TrEMBL;Acc:A0A3Q0KKL2]	2295.34	-0.532996	0.0531671	-10.0249	1.18441e-23	1.29809e-22
Smp_337260	Neural proliferation differentiation and control protein [Source:UniProtKB/TrEMBL;Acc:A0A5K4FBA6]	394.732	-0.53303	0.10774	-4.94739	7.52145e-07	2.19311e-06
Smp_244200	AAA domain-containing protein [Source:UniProtKB/TrEMBL;Acc:A0A5K4F1N5]	629.066	-0.533063	0.0811155	-6.57166	4.97577e-11	2.24122e-10
Smp_093580	Putative atp-dependent RNA helicase [Source:UniProtKB/TrEMBL;Acc:G4VAY7]	839.126	-0.533069	0.0592133	-9.00252	2.20597e-19	1.89163e-18
Smp_341900	EF-hand domain-containing protein [Source:UniProtKB/TrEMBL;Acc:A0A5K4FCA5]	646.979	-0.533116	0.122614	-4.34791	1.37443e-05	3.45241e-05
Smp_156270	Post-GPI attachment to proteins factor 3 [Source:UniProtKB/TrEMBL;Acc:A0A3Q0KQM5]	1504.4	-0.533215	0.0664595	-8.02315	1.03066e-15	6.66853e-15
Smp_085240	Diacylglycerol pyrophosphate (Phosphatidic acid) phosphatase 1 [Source:UniProtKB/TrEMBL;Acc:A0A3Q0KIN6]	1951.38	-0.533333	0.0566488	-9.41472	4.74353e-21	4.50369e-20
Smp_022340	Putative pdz and lim domain protein [Source:UniProtKB/TrEMBL;Acc:G4VPH8]	2153.97	-0.533619	0.104575	-5.10276	3.34739e-07	1.01345e-06
Smp_007760	alanine transaminase [Source:UniProtKB/TrEMBL;Acc:G4VPX8]	1424.74	-0.534196	0.0858852	-6.21988	4.97547e-10	2.05187e-09
Smp_089000	Translocon-associated protein subunit delta [Source:UniProtKB/TrEMBL;Acc:G4VHM6]	5578.56	-0.5345	0.0807492	-6.61926	3.61008e-11	1.64448e-10
Smp_083990	Amino acid permease; Amino acid permease; Amino acid permease; Cationic amino acid transporter, putative [Source:UniProtKB/TrEMBL;Acc:Q26594]	1738.84	-0.534756	0.0615899	-8.68253	3.87071e-18	3.0173e-17
Smp_125500	Prenylcys_lyase domain-containing protein [Source:UniProtKB/TrEMBL;Acc:A0A3Q0KKU2]	912.813	-0.535028	0.0613	-8.72802	2.59173e-18	2.05058e-17
Smp_129060	Putative solute carrier family 17, member 7 (Vesicular glutamate transporter) [Source:UniProtKB/TrEMBL;Acc:A0A3Q0KLG2]	505.193	-0.53571	0.11316	-4.73411	2.20016e-06	6.11358e-06
Smp_067580	Calcium uniporter protein [Source:UniProtKB/TrEMBL;Acc:A0A3Q0KH70]	716.226	-0.536202	0.0881004	-6.08626	1.15578e-09	4.59591e-09
Smp_165790	Protein FAM183A [Source:UniProtKB/TrEMBL;Acc:A0A3Q0KSD6]	102.173	-0.536601	0.186345	-2.87961	0.00398167	0.00711463
Smp_124390	PNPLA domain-containing protein [Source:UniProtKB/TrEMBL;Acc:G4VCI7]	1296.04	-0.536751	0.0551347	-9.73526	2.13264e-22	2.22204e-21
Smp_350360		142.424	-0.536816	0.161413	-3.32574	0.000881839	0.00174837
Smp_135145		133.972	-0.53715	0.169014	-3.17813	0.00148226	0.00283565
Smp_120700	Cofilin, actophorin, putative [Source:UniProtKB/TrEMBL;Acc:G4LX89]	6358.27	-0.537248	0.0641162	-8.37928	5.32534e-17	3.8006e-16
Smp_160210	ceramide glucosyltransferase [Source:UniProtKB/TrEMBL;Acc:G4VJB9]	94.9247	-0.537381	0.145314	-3.69807	0.000217246	0.000468656
Smp_306910	Integrin [Source:UniProtKB/TrEMBL;Acc:A0A5K4F4I2]	1361.71	-0.538316	0.0625885	-8.60088	7.91105e-18	6.02237e-17
Smp_213080	choline-phosphate cytidylyltransferase [Source:UniProtKB/TrEMBL;Acc:A0A5K4F0A5]	1045.87	-0.538336	0.0554834	-9.70264	2.9381e-22	3.03137e-21
Smp_347010	DNA replication complex GINS protein PSF3 [Source:UniProtKB/TrEMBL;Acc:A0A5K4FGR5]	360.157	-0.538338	0.103901	-5.18125	2.20405e-07	6.83456e-07
Smp_032520	Putative lysosome-associated membrane glycoprotein [Source:UniProtKB/TrEMBL;Acc:G4VSF3]	7552.18	-0.539121	0.0642624	-8.38937	4.88741e-17	3.49101e-16
Smp_171270	Putative molybdopterin cofactor synthesis protein A [Source:UniProtKB/TrEMBL;Acc:A0A3Q0KT72]	60.7141	-0.539936	0.18993	-2.84282	0.00447168	0.00791655
Smp_169760	GPN-loop GTPase 2 [Source:UniProtKB/TrEMBL;Acc:A0A3Q0KSY5]	60.3822	-0.540147	0.192175	-2.8107	0.00494335	0.00867525
Smp_105020	Putative titin [Source:UniProtKB/TrEMBL;Acc:G4V6G9]	5732.1	-0.540791	0.0824864	-6.55612	5.52244e-11	2.47558e-10
Smp_244610	Solute carrier family 13 member 5 [Source:UniProtKB/TrEMBL;Acc:A0A5K4F1G7]	426.11	-0.541245	0.115615	-4.68144	2.84873e-06	7.80792e-06
Smp_035030	RNA helicase [Source:UniProtKB/TrEMBL;Acc:G4V825]	5391	-0.54138	0.0726524	-7.45164	9.2188e-14	5.10812e-13
Smp_029970		1087.41	-0.541616	0.0675051	-8.02333	1.02918e-15	6.66402e-15
Smp_056460		164.295	-0.541657	0.185791	-2.91542	0.00355214	0.00641222
Smp_350340		141.614	-0.54228	0.117199	-4.62699	3.71017e-06	1.00131e-05
Smp_004350	Ubiquitin-conjugating enzyme E2 l, putative [Source:UniProtKB/TrEMBL;Acc:G4LXI7]	1719.9	-0.542349	0.0642272	-8.44422	3.06073e-17	2.22383e-16
Smp_096390	16 kDa calcium-binding protein [Source:UniProtKB/Swiss-Prot;Acc:Q07167]	151.321	-0.542484	0.136475	-3.97498	7.03847e-05	0.000161661
Smp_346530	Cell differentiation protein RQCD1 homolog [Source:UniProtKB/TrEMBL;Acc:A0A5K4FF86]	118.585	-0.542497	0.144662	-3.75011	0.000176758	0.000386545
Smp_342950	ARID domain-containing protein [Source:UniProtKB/TrEMBL;Acc:A0A5K4FB54]	211.385	-0.543636	0.125774	-4.32232	1.54396e-05	3.85534e-05
Smp_163550	Aurora kinase [Source:UniProtKB/TrEMBL;Acc:A0A3Q0KRQ3]	119.363	-0.544038	0.133804	-4.06592	4.78425e-05	0.00011261
Smp_147040	glutaminase [Source:UniProtKB/TrEMBL;Acc:A0A3Q0KP92]	36.4884	-0.544253	0.218987	-2.48532	0.0129433	0.02111
Smp_053800	Putative mitochondrial carrier [Source:UniProtKB/TrEMBL;Acc:G4VHS7]	448.419	-0.544443	0.111742	-4.87231	1.10303e-06	3.15845e-06
Smp_343310	Tensin-1 [Source:UniProtKB/TrEMBL;Acc:A0A5K4FF32]	420.533	-0.544646	0.104982	-5.188	2.12562e-07	6.60106e-07
Smp_149460	Tyrosine-protein kinase [Source:UniProtKB/TrEMBL;Acc:A0A3Q0KPN7]	503.805	-0.546064	0.103897	-5.2558	1.4738e-07	4.66078e-07
Smp_154500	TPR_REGION domain-containing protein [Source:UniProtKB/TrEMBL;Acc:A0A3Q0KQE5]	452.008	-0.546406	0.0729222	-7.493	6.73155e-14	3.77449e-13
Smp_175550	U6 snRNA-associated Sm-like protein LSm8 [Source:UniProtKB/TrEMBL;Acc:A0A3Q0KTE3]	745.77	-0.546463	0.0909459	-6.00866	1.87057e-09	7.24398e-09
Smp_346890	CUB domain-containing protein [Source:UniProtKB/TrEMBL;Acc:A0A5K4FE65]	2078.84	-0.546734	0.0537966	-10.163	2.90037e-24	3.27211e-23
Smp_043650	Secreted protein [Source:UniProtKB/TrEMBL;Acc:G4VKA4]	81.5542	-0.546774	0.228212	-2.3959	0.0165795	0.0264984
Smp_018610	Mediator of RNA polymerase II transcription subunit 7 [Source:UniProtKB/TrEMBL;Acc:G4VGM0]	1796.08	-0.547019	0.0505548	-10.8203	2.75819e-27	3.60217e-26
Smp_000270	Trematode Eggshell Synthesis domain containing protein [Source:UniProtKB/TrEMBL;Acc:A0A3Q0KBB2]	2203.91	-0.54812	0.0935659	-5.85812	4.68149e-09	1.73731e-08
Smp_190020	Glucose-6-phosphate 1-epimerase [Source:UniProtKB/TrEMBL;Acc:A0A5K4EYM9]	1424.36	-0.548313	0.0489538	-11.2006	4.04908e-29	5.78929e-28
Smp_156230	ACT domain-containing protein [Source:UniProtKB/TrEMBL;Acc:G4VMG8]	1502.31	-0.548686	0.107791	-5.09028	3.57538e-07	1.07861e-06
Smp_162390	Transmembrane protein [Source:UniProtKB/TrEMBL;Acc:G4LZC0]	76.2011	-0.548698	0.176787	-3.10373	0.00191098	0.00359639
Smp_104110	Putative rho GTPase [Source:UniProtKB/TrEMBL;Acc:G4VAJ6]	602.725	-0.548964	0.0969426	-5.66278	1.48942e-08	5.24181e-08
Smp_153430	arginine--tRNA ligase [Source:UniProtKB/TrEMBL;Acc:A0A3Q0KQ87]	409.726	-0.548974	0.0911043	-6.02578	1.68295e-09	6.55946e-09
Smp_900110	NADH-ubiquinone oxidoreductase chain 1 [Source:UniProtKB/TrEMBL;Acc:A0A3Q0KVM1]	8051.21	-0.549073	0.0753506	-7.28691	3.17149e-13	1.69937e-12
Smp_055870	IMP25 protein; IMP25 protein; IMP25 protein; IMP25 protein; Synaptobrevin, putative; Synaptobrevin, putative [Source:UniProtKB/TrEMBL;Acc:Q26586]	4520.03	-0.54984	0.0555604	-9.89626	4.32129e-23	4.63976e-22
Smp_149480	Leucine-rich repeat-containing protein 57 [Source:UniProtKB/TrEMBL;Acc:A0A3Q0KPM4]	532.299	-0.549902	0.0974566	-5.64253	1.67566e-08	5.86066e-08
Smp_151820	Putative microtubule-associated protein 9 (Aster-associated protein) [Source:UniProtKB/TrEMBL;Acc:A0A3Q0KPV0]	147.74	-0.550206	0.126778	-4.3399	1.42545e-05	3.57525e-05
Smp_171090	Anaphase-promoting complex subunit CDC26 [Source:UniProtKB/TrEMBL;Acc:G4V5V0]	771.991	-0.550385	0.059892	-9.18962	3.94248e-20	3.54404e-19
Smp_052500	Coiled-coil domain-containing protein 86 [Source:UniProtKB/TrEMBL;Acc:G4VHN9]	419.567	-0.550783	0.085518	-6.44054	1.19046e-10	5.17457e-10
Smp_020270	Voltage-dependent L-type calcium channel subunit alpha [Source:UniProtKB/TrEMBL;Acc:A0A5K4EAX0]	817.393	-0.551033	0.0973165	-5.66228	1.49379e-08	5.25282e-08
Smp_340860		763.027	-0.551162	0.099014	-5.56651	2.59895e-08	8.92367e-08
Smp_326550	Eggshell protein [Source:UniProtKB/TrEMBL;Acc:A0A5K4F652]	714.188	-0.551167	0.165197	-3.33643	0.000848616	0.00168725
Smp_125480	PDZ domain-containing protein [Source:UniProtKB/TrEMBL;Acc:A0A3Q0KKX8]	1224.98	-0.551424	0.0912947	-6.04005	1.54071e-09	6.0385e-09
Smp_335170		13.6978	-0.551489	0.351955	-1.56693	0.117131	0.157379
Smp_333680	DDHD domain-containing protein [Source:UniProtKB/TrEMBL;Acc:A0A5K4FA65]	1084.89	-0.551573	0.0915221	-6.02666	1.67382e-09	6.52992e-09
Smp_152940	Putative otopetrin [Source:UniProtKB/TrEMBL;Acc:A0A3Q0KQ04]	360.159	-0.552265	0.082878	-6.66359	2.67217e-11	1.23185e-10
Smp_103930	Mannosyltransferase [Source:UniProtKB/TrEMBL;Acc:G4LYS9]	1810.64	-0.553122	0.0548504	-10.0842	6.48983e-24	7.19672e-23
Smp_169410	RING-type domain-containing protein [Source:UniProtKB/TrEMBL;Acc:A0A3Q0KSK4]	100.582	-0.553177	0.147919	-3.73972	0.000184226	0.000401422
Smp_124510	Fibronectin type-III domain-containing protein [Source:UniProtKB/TrEMBL;Acc:A0A3Q0KKT3]	203.888	-0.553493	0.119012	-4.65074	3.30739e-06	9.00368e-06
Smp_312720	MFS domain-containing protein [Source:UniProtKB/TrEMBL;Acc:A0A5K4F3E2]	624.812	-0.553695	0.114562	-4.83315	1.34388e-06	3.80938e-06
Smp_085150	Putative phosphoglucomutase [Source:UniProtKB/TrEMBL;Acc:A0A3Q0KIP8]	2957.92	-0.554191	0.0403084	-13.7488	5.18056e-43	1.43999e-41
Smp_307000	SH3_10 domain-containing protein [Source:UniProtKB/TrEMBL;Acc:A0A5K4F489]	2168.35	-0.554439	0.114421	-4.84563	1.26214e-06	3.58489e-06
Smp_319660	MCM_lid domain-containing protein [Source:UniProtKB/TrEMBL;Acc:A0A5K4F7B1]	22.2487	-0.554771	0.283482	-1.95699	0.050349	0.073442
Smp_136920	Putative n-acetylgalactosaminyltransferase [Source:UniProtKB/TrEMBL;Acc:G4VHC4]	45.5244	-0.55478	0.211187	-2.62696	0.00861504	0.0144928
Smp_005780	Putative sjcwl01.CXW [Source:UniProtKB/TrEMBL;Acc:G4V735]	1049.88	-0.555176	0.059067	-9.39908	5.50402e-21	5.19653e-20
Smp_337740	Histone H2A [Source:UniProtKB/TrEMBL;Acc:G4VFE8]	86.6862	-0.556474	0.190809	-2.91639	0.00354112	0.00639779
Smp_309110	NAD(P)-bd_dom domain-containing protein [Source:UniProtKB/TrEMBL;Acc:A0A5K4F6E8]	751.781	-0.557755	0.0834999	-6.67971	2.39415e-11	1.10792e-10
Smp_331910	DUF3421 domain-containing protein [Source:UniProtKB/TrEMBL;Acc:A0A5K4FBP2]	591.669	-0.558287	0.119757	-4.66185	3.13383e-06	8.55048e-06
Smp_059170	Putative troponin I [Source:UniProtKB/TrEMBL;Acc:G4VJ45]	913.901	-0.558955	0.128077	-4.36421	1.27581e-05	3.21425e-05
Smp_077540	Putative faf1 protein [Source:UniProtKB/TrEMBL;Acc:A0A3Q0KI20]	1809.41	-0.560274	0.0702287	-7.97785	1.48904e-15	9.51047e-15
Smp_044800	Putative ankyrin repeat domain protein [Source:UniProtKB/TrEMBL;Acc:A0A3Q0KF73]	97.0252	-0.560507	0.140774	-3.98162	6.84484e-05	0.00015747
Smp_201230	Chromatin modification-related protein MEAF6 [Source:UniProtKB/TrEMBL;Acc:A0A3Q0KUR1]	10.2071	-0.560519	0.443236	-1.2646	0.206013	0.260289
Smp_016340	Mediator of RNA polymerase II transcription subunit 8 [Source:UniProtKB/TrEMBL;Acc:G4VHF6]	687.782	-0.56057	0.0662807	-8.45751	2.73137e-17	1.98966e-16
Smp_131980	G_PROTEIN_RECEP_F1_2 domain-containing protein [Source:UniProtKB/TrEMBL;Acc:A0A3Q0KLV1]	22.608	-0.560974	0.307277	-1.82563	0.0679059	0.0961147
Smp_334250	Acid-sensing ion channel 3 [Source:UniProtKB/TrEMBL;Acc:A0A5K4F908]	137.931	-0.561001	0.139258	-4.02849	5.61361e-05	0.000130927
Smp_143060	AP complex subunit sigma [Source:UniProtKB/TrEMBL;Acc:G4VTG6]	1348.03	-0.56158	0.0649089	-8.65181	5.06879e-18	3.91153e-17
Smp_162060	NRF domain-containing protein [Source:UniProtKB/TrEMBL;Acc:A0A3Q0KRI4]	1115.37	-0.561586	0.138252	-4.06205	4.86439e-05	0.000114401
Smp_173340	Putative transcription factor [Source:UniProtKB/TrEMBL;Acc:A0A3Q0KT53]	432.718	-0.561617	0.149664	-3.75251	0.000175072	0.000383056
Smp_213040	PDZ_6 domain-containing protein [Source:UniProtKB/TrEMBL;Acc:A0A5K4F0P7]	968.166	-0.562116	0.0582943	-9.64272	5.27711e-22	5.34671e-21
Smp_054600	Pre-mRNA-splicing factor SPF27 [Source:UniProtKB/TrEMBL;Acc:G4M164]	956.375	-0.562673	0.0836151	-6.72933	1.7045e-11	7.98392e-11
Smp_167550	Sorting nexin, putative [Source:UniProtKB/TrEMBL;Acc:A0A5K4EUV8]	2251.88	-0.562694	0.0567825	-9.90963	3.78029e-23	4.06923e-22
Smp_100070	RWD domain-containing protein [Source:UniProtKB/TrEMBL;Acc:A0A3Q0KJR7]	781.808	-0.563491	0.0698608	-8.0659	7.26975e-16	4.74358e-15
Smp_062070	Sulfide quinone reductase, putative [Source:UniProtKB/TrEMBL;Acc:A0A3Q0KGN3]	3374.01	-0.563639	0.0624425	-9.02653	1.77201e-19	1.52635e-18
Smp_058080	Putative g-protein coupled receptor [Source:UniProtKB/TrEMBL;Acc:A0A3Q0KGC7]	24.4405	-0.564744	0.297951	-1.89543	0.0580357	0.0835864
Smp_162210	Acyltransferase [Source:UniProtKB/TrEMBL;Acc:A0A3Q0KRI6]	933.164	-0.564814	0.0687338	-8.21742	2.07923e-16	1.41804e-15
Smp_245290	Lymphocyte expansion molecule [Source:UniProtKB/TrEMBL;Acc:A0A5K4F0R1]	75.5104	-0.565552	0.173178	-3.26573	0.00109183	0.00213071
Smp_025740	Putative rho GTPase [Source:UniProtKB/TrEMBL;Acc:G4VAQ9]	1171.66	-0.565738	0.0657608	-8.60298	7.76758e-18	5.92383e-17
Smp_026560	Calmodulin [Source:UniProtKB/TrEMBL;Acc:E9LZR8]	13564.8	-0.566262	0.0511079	-11.0797	1.57331e-28	2.17942e-27
Smp_214200	WH2 domain-containing protein [Source:UniProtKB/TrEMBL;Acc:A0A5K4EZQ8]	1762.77	-0.567374	0.0653958	-8.67601	4.09908e-18	3.19237e-17
Smp_169930	HORMA domain-containing protein [Source:UniProtKB/TrEMBL;Acc:A0A5K4EXM2]	180.556	-0.568042	0.139011	-4.08632	4.38271e-05	0.000103707
Smp_092500	Thioredoxin domain-containing protein 17 [Source:UniProtKB/TrEMBL;Acc:G4V5Q2]	1127.96	-0.568276	0.0848154	-6.70015	2.08201e-11	9.67709e-11
Smp_303540	ENTH domain-containing protein [Source:UniProtKB/TrEMBL;Acc:A0A5K4F3V8]	1090.49	-0.56833	0.102242	-5.55868	2.71818e-08	9.32168e-08
Smp_135020	Putative oxalate:formate antiporter [Source:UniProtKB/TrEMBL;Acc:A0A3Q0KMB4]	1078.18	-0.568636	0.0890773	-6.38362	1.72946e-10	7.41824e-10
Smp_197370	Fibrillar collagen NC1 domain-containing protein [Source:UniProtKB/TrEMBL;Acc:G4VFE1]	13981.3	-0.569731	0.0961841	-5.92334	3.15473e-09	1.19433e-08
Smp_035290	Enhancer of polycomb homolog [Source:UniProtKB/TrEMBL;Acc:G4V7Z5]	137.386	-0.569922	0.139435	-4.08736	4.36303e-05	0.000103271
Smp_333920	Ion_trans_2 domain-containing protein [Source:UniProtKB/TrEMBL;Acc:A0A5K4F850]	16.155	-0.569969	0.33568	-1.69796	0.0895161	0.123556
Smp_031190	Phosphatidylcholine-sterol acyltransferase (Lecithin-cholesterol acyltransferase)/ Phospholipase A [Source:UniProtKB/TrEMBL;Acc:A0A3Q0KE12]	420.134	-0.5704	0.0922274	-6.18472	6.22134e-10	2.54086e-09
Smp_010380	Isochorismatase domain-containing protein [Source:UniProtKB/TrEMBL;Acc:A0A3Q0KC93]	303.434	-0.57065	0.123665	-4.61448	3.94089e-06	1.05918e-05
Smp_157360	RING-type E3 ubiquitin transferase [Source:UniProtKB/TrEMBL;Acc:A0A3Q0KQU2]	4832.41	-0.570901	0.069063	-8.26638	1.38088e-16	9.54746e-16
Smp_053230	NADH-cytochrome b5 reductase [Source:UniProtKB/TrEMBL;Acc:G4LXR9]	6775.86	-0.572009	0.0442601	-12.9238	3.30469e-38	7.62968e-37
Smp_341860	Ribosomal_L7Ae domain-containing protein [Source:UniProtKB/TrEMBL;Acc:A0A5K4FCA0]	1316.9	-0.572304	0.0860596	-6.65009	2.92911e-11	1.3437e-10
Smp_046790	Putative glucose transport protein [Source:UniProtKB/TrEMBL;Acc:A0A3Q0KFF4]	417.985	-0.572397	0.102201	-5.60068	2.13507e-08	7.40613e-08
Smp_033990	Putative dynactin subunit P25 [Source:UniProtKB/TrEMBL;Acc:G4V9T4]	1049.45	-0.572566	0.0715091	-8.0069	1.17634e-15	7.58206e-15
Smp_079050	DNA primase large subunit [Source:UniProtKB/TrEMBL;Acc:C4QIH8]	355.362	-0.573016	0.109923	-5.21287	1.85946e-07	5.81295e-07
Smp_134440	Putative malic enzyme [Source:UniProtKB/TrEMBL;Acc:A0A3Q0KMA4]	1738.48	-0.5732	0.0751267	-7.62978	2.35154e-14	1.36943e-13
Smp_305430	G_PROTEIN_RECEP_F3_4 domain-containing protein [Source:UniProtKB/TrEMBL;Acc:A0A5K4F3Y9]	84.8132	-0.573521	0.153732	-3.73065	0.00019099	0.000415089
Smp_154080	Stathmin [Source:UniProtKB/TrEMBL;Acc:A0A5K4ET08]	458.064	-0.574	0.107076	-5.36071	8.28972e-08	2.6952e-07
Smp_322950	Dynein light chain [Source:UniProtKB/TrEMBL;Acc:A0A5K4F7F9]	2626.33	-0.574469	0.0934191	-6.14937	7.7789e-10	3.13755e-09
Smp_000820	Secreted protein [Source:UniProtKB/TrEMBL;Acc:G4V659]	1985.07	-0.574698	0.128738	-4.46408	8.04139e-06	2.08499e-05
Smp_144440	Replication A protein, putative [Source:UniProtKB/TrEMBL;Acc:A0A3Q0KNV0]	3333.57	-0.574778	0.113827	-5.04956	4.42825e-07	1.32082e-06
Smp_210430	Putative rab15, 13, 10, 1, 35, 5, and [Source:UniProtKB/TrEMBL;Acc:A0A3Q0KV72]	7019.94	-0.575201	0.0380623	-15.1121	1.3478e-51	5.34689e-50
Smp_308350	Protein-tyrosine sulfotransferase [Source:UniProtKB/TrEMBL;Acc:A0A5K4F6B1]	109.862	-0.575509	0.154954	-3.71405	0.000203968	0.000441817
Smp_075500	Neutral sphingomyelinase [Source:UniProtKB/TrEMBL;Acc:A0A3Q0KHX4]	1936.03	-0.575697	0.0583287	-9.86988	5.62294e-23	5.99923e-22
Smp_156930	IS5/IS1182 family transposase [Source:UniProtKB/TrEMBL;Acc:A0A5K4ETN3]	382.458	-0.576046	0.12085	-4.76661	1.87356e-06	5.23703e-06
Smp_070780	UDP-glucose 4-epimerase [Source:UniProtKB/TrEMBL;Acc:G4VEM1]	2476.89	-0.576924	0.0790821	-7.29526	2.98093e-13	1.59929e-12
Smp_141160	RING-type domain-containing protein [Source:UniProtKB/TrEMBL;Acc:A0A3Q0KNE6]	430.825	-0.57693	0.112828	-5.11336	3.16481e-07	9.61618e-07
Smp_191970	DUF2955 domain-containing protein [Source:UniProtKB/TrEMBL;Acc:A0A3Q0KU88]	102.685	-0.576962	0.137621	-4.19241	2.76007e-05	6.69804e-05
Smp_322350	heparosan-N-sulfate-glucuronate 5-epimerase [Source:UniProtKB/TrEMBL;Acc:A0A5K4FEL7]	462.288	-0.577399	0.0897266	-6.43509	1.23402e-10	5.35291e-10
Smp_037230	Fimbrin, putative [Source:UniProtKB/TrEMBL;Acc:A0A3Q0KEJ8]	6566.67	-0.578285	0.10798	-5.3555	8.53198e-08	2.76863e-07
Smp_104790	Putative leucine rich repeat-containing [Source:UniProtKB/TrEMBL;Acc:G4VQ91]	141.546	-0.578527	0.118524	-4.88108	1.05505e-06	3.02619e-06
Smp_307880	VWFA domain-containing protein [Source:UniProtKB/TrEMBL;Acc:A0A5K4F679]	762.441	-0.578547	0.0881446	-6.5636	5.25226e-11	2.36072e-10
Smp_133600	UTP--glucose-1-phosphate uridylyltransferase [Source:UniProtKB/TrEMBL;Acc:A0A3Q0KM39]	2608.58	-0.579622	0.0635088	-9.12665	7.06541e-20	6.21903e-19
Smp_083400	Ubiquitin conjugating enzyme 13 [Source:UniProtKB/TrEMBL;Acc:Q2MK73]	2297.12	-0.579755	0.0508968	-11.3908	4.64665e-30	6.97411e-29
Smp_179490	Bestrophin homolog [Source:UniProtKB/TrEMBL;Acc:A0A5K4EY29]	666.312	-0.580239	0.135012	-4.2977	1.72582e-05	4.2816e-05
Smp_344610		2482.47	-0.580254	0.0942631	-6.15569	7.4753e-10	3.02086e-09
Smp_054300	Fucosyltransferase [Source:UniProtKB/TrEMBL;Acc:A0A3Q0KG08]	96.4599	-0.580484	0.1666	-3.4843	0.000493423	0.00101569
Smp_035080	N-acetylglucosaminylphosphatidylinositol deacetylase [Source:UniProtKB/TrEMBL;Acc:A0A3Q0KED4]	610.333	-0.580514	0.0747121	-7.77001	7.84803e-15	4.74363e-14
Smp_306190	KIX_2 domain-containing protein [Source:UniProtKB/TrEMBL;Acc:A0A5K4F4C6]	32.3123	-0.580613	0.219846	-2.641	0.00826626	0.0139449
Smp_194740	Putative g-protein coupled receptor [Source:UniProtKB/TrEMBL;Acc:A0A3Q0KUB7]	95.0279	-0.581307	0.138118	-4.20877	2.5676e-05	6.25071e-05
Smp_334450	Complement factor H-like [Source:UniProtKB/TrEMBL;Acc:A0A5K4F940]	198.995	-0.581884	0.137416	-4.23447	2.29096e-05	5.6112e-05
Smp_014660	Rab-related GTP-binding protein [Source:UniProtKB/TrEMBL;Acc:Q26554]	3715.21	-0.581949	0.0545145	-10.6751	1.33103e-26	1.67369e-25
Smp_075350	Expressed conserved protein [Source:UniProtKB/TrEMBL;Acc:G4LX32]	324.752	-0.582202	0.0996211	-5.84416	5.09129e-09	1.88113e-08
Smp_146110	DNA-directed RNA polymerase III subunit RPC3 [Source:UniProtKB/TrEMBL;Acc:A0A3Q0KP60]	1020.26	-0.582284	0.0644789	-9.03062	1.70706e-19	1.47341e-18
Smp_211080	Ubiquitin-activating enzyme E1C, putative [Source:UniProtKB/TrEMBL;Acc:A0A3Q0KVH3]	329.557	-0.582639	0.0794293	-7.33531	2.21211e-13	1.19363e-12
Smp_008580	Sugar transporter, putative [Source:UniProtKB/TrEMBL;Acc:G4LWI0]	1389.37	-0.582693	0.0537341	-10.844	2.1295e-27	2.80284e-26
Smp_068760	28S ribosomal protein S24 [Source:UniProtKB/TrEMBL;Acc:A0A3Q0KHA9]	1088.46	-0.583064	0.0769743	-7.57479	3.59721e-14	2.05659e-13
Smp_344880	non-specific serine/threonine protein kinase [Source:UniProtKB/TrEMBL;Acc:A0A5K4FBY7]	130.098	-0.583252	0.127291	-4.58202	4.60512e-06	1.22639e-05
Smp_212720	VOC domain-containing protein [Source:UniProtKB/TrEMBL;Acc:A0A3Q0KVF4]	60.899	-0.5833	0.181212	-3.21888	0.00128694	0.00248621
Smp_124770	Cilia- and flagella-associated protein 157 [Source:UniProtKB/TrEMBL;Acc:A0A3Q0KKQ1]	54.8424	-0.583392	0.231489	-2.52018	0.0117296	0.0192869
Smp_135500	Phosphodiesterase [Source:UniProtKB/TrEMBL;Acc:A0A3Q0KMK5]	563.528	-0.584182	0.0732529	-7.97487	1.5254e-15	9.73538e-15
Smp_301660	SWIM-type domain-containing protein [Source:UniProtKB/TrEMBL;Acc:A0A5K4F1N7]	100.16	-0.584269	0.168257	-3.47247	0.00051569	0.00105869
Smp_028490	1-acyl-sn-glycerol-3-phosphate acyltransferase epsilon [Source:UniProtKB/TrEMBL;Acc:G4LX07]	333.765	-0.584828	0.108635	-5.3834	7.30899e-08	2.39105e-07
Smp_213370	Replication protein A subunit [Source:UniProtKB/TrEMBL;Acc:A0A5K4EZI3]	801.751	-0.585491	0.0918567	-6.37396	1.84208e-10	7.86935e-10
Smp_104710		759.743	-0.585904	0.0658555	-8.89682	5.74713e-19	4.80349e-18
Smp_131380	Mab-21 domain-containing protein [Source:UniProtKB/TrEMBL;Acc:A0A5K4ELY4]	131.4	-0.586055	0.13392	-4.37617	1.20782e-05	3.05207e-05
Smp_143810	Transmembrane protein [Source:UniProtKB/TrEMBL;Acc:A0A3Q0KNT2]	17.3835	-0.586174	0.310574	-1.88739	0.0591079	0.0849136
Smp_018250	Putative troponin I [Source:UniProtKB/TrEMBL;Acc:A0A3Q0KCV6]	8501.92	-0.586623	0.130869	-4.48251	7.37693e-06	1.9257e-05
Smp_062250	Essential myosin light chain; Myosin light chain [Source:UniProtKB/TrEMBL;Acc:Q26572]	3171.05	-0.588214	0.0664558	-8.85121	8.6572e-19	7.14388e-18
Smp_200530	Smp_200530 [Source:UniProtKB/TrEMBL;Acc:G4VAQ7]	211.981	-0.588319	0.127276	-4.6224	3.79327e-06	1.0221e-05
Smp_053060	F-box domain-containing protein [Source:UniProtKB/TrEMBL;Acc:G4VK12]	2847.96	-0.588492	0.0482464	-12.1976	3.1999e-34	5.96891e-33
Smp_204260	Apple domain-containing protein [Source:UniProtKB/TrEMBL;Acc:A0A3Q0KUW7]	101.193	-0.588587	0.186282	-3.15967	0.00157951	0.00301079
Smp_125810	Putative zinc finger protein [Source:UniProtKB/TrEMBL;Acc:A0A3Q0KL00]	599.584	-0.588896	0.103658	-5.68113	1.33807e-08	4.73478e-08
Smp_095580	Putative 1-acylglycerol-3-phosphate acyltransferase [Source:UniProtKB/TrEMBL;Acc:A0A3Q0KJG3]	1664.74	-0.589238	0.051001	-11.5535	7.09093e-31	1.11372e-29
Smp_343810	G_PROTEIN_RECEP_F1_2 domain-containing protein [Source:UniProtKB/TrEMBL;Acc:A0A5K4FCZ2]	234.706	-0.589701	0.104648	-5.63511	1.74947e-08	6.0986e-08
Smp_157760	Putative prion interactor pint1 [Source:UniProtKB/TrEMBL;Acc:A0A3Q0KQR0]	273.591	-0.589733	0.0911365	-6.47087	9.74372e-11	4.26382e-10
Smp_157230	Putative udp-galactose transporter [Source:UniProtKB/TrEMBL;Acc:A0A3Q0KQS5]	625.615	-0.5903	0.0724335	-8.14954	3.65311e-16	2.44408e-15
Smp_213290	TACC_C domain-containing protein [Source:UniProtKB/TrEMBL;Acc:A0A5K4F0E9]	906.582	-0.590485	0.0609521	-9.6877	3.401e-22	3.49617e-21
Smp_196840	Fibrillar collagen NC1 domain-containing protein [Source:UniProtKB/TrEMBL;Acc:A0A3Q0KUI3]	10652.9	-0.591193	0.0828729	-7.13373	9.76839e-13	5.01781e-12
Smp_242530	C-type lectin domain-containing protein [Source:UniProtKB/TrEMBL;Acc:A0A5K4F2U7]	3145.82	-0.591702	0.0645077	-9.17259	4.61793e-20	4.1249e-19
Smp_329300		90.9467	-0.591742	0.166599	-3.55189	0.000382474	0.000798395
Smp_173620	Strawberry notch-related [Source:UniProtKB/TrEMBL;Acc:A0A5K4EYI3]	1707.91	-0.591812	0.0765085	-7.73524	1.03208e-14	6.16764e-14
Smp_176940	Putative cationic amino acid transporter [Source:UniProtKB/TrEMBL;Acc:A0A3Q0KTI9]	449.158	-0.591869	0.115228	-5.13652	2.7988e-07	8.58122e-07
Smp_316530	Transmembrane protein [Source:UniProtKB/TrEMBL;Acc:A0A5K4F5Z0]	59.1105	-0.592489	0.201086	-2.94645	0.00321441	0.00584752
Smp_095630	Tetraspanin [Source:UniProtKB/TrEMBL;Acc:Q86D97]	2389.7	-0.592881	0.0653785	-9.06843	1.20743e-19	1.05075e-18
Smp_333180	Hexosyltransferase [Source:UniProtKB/TrEMBL;Acc:A0A5K4FC54]	42.2476	-0.593594	0.250282	-2.3717	0.0177066	0.0281453
Smp_144720	Mini-chromosome maintenance complex-binding protein [Source:UniProtKB/TrEMBL;Acc:A0A5K4ERF0]	49.2822	-0.593634	0.216374	-2.74355	0.00607782	0.0105133
Smp_016630	Putative trimeric G-protein alpha o subunit [Source:UniProtKB/TrEMBL;Acc:A0A3Q0KCR4]	1045.39	-0.594104	0.0805581	-7.37485	1.64527e-13	8.93479e-13
Smp_345070	BBS1 domain-containing protein [Source:UniProtKB/TrEMBL;Acc:A0A5K4FC18]	16.3598	-0.594583	0.34437	-1.72658	0.0842431	0.116831
Smp_336900	Inositol 1,4,5-trisphosphate receptor [Source:UniProtKB/TrEMBL;Acc:A0A5K4FB58]	544.183	-0.594602	0.102823	-5.78279	7.34738e-09	2.6669e-08
Smp_170980	EGF-like domain-containing protein [Source:UniProtKB/TrEMBL;Acc:A0A3Q0KST9]	26.3326	-0.594958	0.275808	-2.15714	0.0309946	0.0470627
Smp_167280	DUF3421 domain-containing protein [Source:UniProtKB/TrEMBL;Acc:A0A3Q0KSA4]	973.051	-0.595208	0.0803605	-7.40672	1.29457e-13	7.08491e-13
Smp_128530	JmjC domain-containing protein [Source:UniProtKB/TrEMBL;Acc:A0A3Q0KLD5]	50.3243	-0.595316	0.194668	-3.05811	0.00222736	0.00415478
Smp_144500	Mediator of RNA polymerase II transcription subunit 9 [Source:UniProtKB/TrEMBL;Acc:G4V7K1]	19.2628	-0.595416	0.329305	-1.8081	0.0705914	0.0995157
Smp_076400	Universal stress protein G, putative [Source:UniProtKB/TrEMBL;Acc:G4LZI3]	569.824	-0.595546	0.108941	-5.4667	4.58484e-08	1.5313e-07
Smp_135970	Putative polcalcin Che a 3 (Calcium-binding pollen allergen Che a 3) [Source:UniProtKB/TrEMBL;Acc:G4VPD9]	305.432	-0.596194	0.0912738	-6.53193	6.49273e-11	2.88604e-10
Smp_075140	Mitochondria-eating protein [Source:UniProtKB/TrEMBL;Acc:A0A3Q0KHV8]	125.839	-0.596327	0.147737	-4.0364	5.42778e-05	0.000126873
Smp_336170	Transient-receptor-potential-like protein [Source:UniProtKB/TrEMBL;Acc:A0A5K4F8T2]	44.158	-0.597258	0.237161	-2.51836	0.0117901	0.0193789
Smp_137590	Putative tRNA (cytidine(32)/guanosine(34)-2'-O)-methyltransferase [Source:UniProtKB/TrEMBL;Acc:G4VP71]	1818.66	-0.597335	0.0729214	-8.19149	2.58003e-16	1.74689e-15
Smp_147000	Putative syntenin-2 (Syndecan-binding protein 2) [Source:UniProtKB/TrEMBL;Acc:G4VKT1]	510.784	-0.597434	0.138227	-4.32211	1.54544e-05	3.85675e-05
Smp_173150	Tetraspanin [Source:UniProtKB/TrEMBL;Acc:A0A3Q0KTH5]	5798.89	-0.597699	0.0931979	-6.41322	1.4248e-10	6.15518e-10
Smp_176650	GATA zinc finger domain-containing protein 14-like [Source:UniProtKB/TrEMBL;Acc:A0A3Q0KU15]	156.059	-0.59784	0.136962	-4.365	1.27124e-05	3.20466e-05
Smp_138010	CS domain-containing protein [Source:UniProtKB/TrEMBL;Acc:A0A3Q0KMU1]	21.9746	-0.598313	0.306108	-1.95458	0.0506322	0.0738295
Smp_148670	Putative voltage-gated potassium channel [Source:UniProtKB/TrEMBL;Acc:A0A3Q0KPE3]	120.161	-0.598351	0.140317	-4.26427	2.00559e-05	4.93514e-05
Smp_135560	Putative collagen alpha-1(I) chain [Source:UniProtKB/TrEMBL;Acc:A0A3Q0KME1]	17237	-0.59844	0.0962725	-6.2161	5.09654e-10	2.09974e-09
Smp_340870	GLOBIN domain-containing protein [Source:UniProtKB/TrEMBL;Acc:A0A5K4FCW5]	87.8914	-0.598864	0.147992	-4.04661	5.1964e-05	0.000121869
Smp_343740	Putative collagen alpha-1(V) chain [Source:UniProtKB/TrEMBL;Acc:A0A5K4FDX2]	12842.5	-0.599073	0.0870656	-6.88071	5.9554e-12	2.89213e-11
Smp_009310	HABP4_PAI-RBP1 domain-containing protein [Source:UniProtKB/TrEMBL;Acc:G4VL28]	26113.1	-0.599442	0.0651786	-9.19692	3.6837e-20	3.31847e-19
Smp_053030	Vacuolar protein-sorting-associated protein 36 [Source:UniProtKB/TrEMBL;Acc:G4VK07]	2059.7	-0.59986	0.0789008	-7.60271	2.89999e-14	1.67383e-13
Smp_213100	Conserved oligomeric Golgi complex subunit 2 [Source:UniProtKB/TrEMBL;Acc:A0A5K4F0Q3]	1282.21	-0.59992	0.0917025	-6.54202	6.06921e-11	2.70775e-10
Smp_346170	Dyp-type peroxidase [Source:UniProtKB/TrEMBL;Acc:A0A5K4FDW4]	1854.94	-0.600512	0.117423	-5.1141	3.15245e-07	9.58208e-07
Smp_128000	HMG box domain-containing protein [Source:UniProtKB/TrEMBL;Acc:A0A3Q0KLB7]	1335.66	-0.600763	0.0733648	-8.18871	2.64035e-16	1.78631e-15
Smp_152500	Putative cyclic-nucleotide-gated cation channel [Source:UniProtKB/TrEMBL;Acc:A0A3Q0KPY1]	196.798	-0.600787	0.156173	-3.84694	0.000119601	0.000266586
Smp_346430	SH2 domain-containing protein [Source:UniProtKB/TrEMBL;Acc:A0A5K4FCJ2]	47.6236	-0.60094	0.209586	-2.86727	0.00414025	0.00737926
Smp_059820	Protein rolling stone [Source:UniProtKB/TrEMBL;Acc:A0A5K4EF28]	219.785	-0.601068	0.106683	-5.63416	1.75911e-08	6.12967e-08
Smp_194720	Family S33 non-peptidase homologue (S33 family) [Source:UniProtKB/TrEMBL;Acc:A0A3Q0KUE1]	541.95	-0.601359	0.108473	-5.54385	2.95895e-08	1.00778e-07
Smp_180810	Putative kunitz-type protease inhibitor [Source:UniProtKB/TrEMBL;Acc:A0A3Q0KUE0]	2338.24	-0.602118	0.106327	-5.66289	1.4884e-08	5.24043e-08
Smp_155340	Frizzled, putative [Source:UniProtKB/TrEMBL;Acc:A0A3Q0KQD7]	23.6226	-0.602745	0.315679	-1.90936	0.0562157	0.0812839
Smp_090690	Cytoplasmic tRNA 2-thiolation protein 2 [Source:UniProtKB/TrEMBL;Acc:G4VJ82]	544.929	-0.60414	0.109138	-5.53556	3.10238e-08	1.05409e-07
Smp_165930	Putative flightless-I [Source:UniProtKB/TrEMBL;Acc:A0A3Q0KS46]	3664.15	-0.604622	0.0634845	-9.52394	1.66743e-21	1.63265e-20
Smp_154490	Putative multiple pdz domain protein [Source:UniProtKB/TrEMBL;Acc:A0A3Q0KQL5]	1991.83	-0.60526	0.0618437	-9.78693	1.28126e-22	1.3466e-21
Smp_089870	Histone H2A [Source:UniProtKB/TrEMBL;Acc:G4VCW3]	3881.42	-0.605536	0.0684794	-8.84261	9.35115e-19	7.67903e-18
Smp_171280	CASPASE_P10 domain-containing protein [Source:UniProtKB/TrEMBL;Acc:A0A3Q0KSX3]	138.849	-0.606806	0.185599	-3.26945	0.00107756	0.00210528
Smp_154910	C2H2-type domain-containing protein [Source:UniProtKB/TrEMBL;Acc:A0A3Q0KQP3]	1936.69	-0.606809	0.141727	-4.28153	1.85614e-05	4.59145e-05
Smp_346700	Ras-responsive element-binding protein 1 [Source:UniProtKB/TrEMBL;Acc:A0A5K4FBW2]	67.7843	-0.607242	0.18187	-3.33887	0.000841194	0.00167289
Smp_177010	Putative mk-ser/thr/tyr interacting protein (Mk-styx) [Source:UniProtKB/TrEMBL;Acc:A0A3Q0KTL9]	31.5459	-0.608529	0.227289	-2.67734	0.00742093	0.0126272
Smp_033870	MSP domain-containing protein [Source:UniProtKB/TrEMBL;Acc:G4LVE3]	1387.19	-0.608892	0.07169	-8.4934	2.00683e-17	1.47844e-16
Smp_031690	Coiled-coil domain-containing protein 43 [Source:UniProtKB/TrEMBL;Acc:G4VN57]	816.868	-0.609077	0.0580275	-10.4963	8.97863e-26	1.09638e-24
Smp_245060	CUB domain-containing protein [Source:UniProtKB/TrEMBL;Acc:A0A5K4F1N0]	46.6454	-0.609109	0.217743	-2.79738	0.00515196	0.00903009
Smp_122930	Acyl-CoA dehydrogenase [Source:UniProtKB/TrEMBL;Acc:A0A3Q0KKH5]	862.518	-0.609129	0.0639595	-9.52366	1.67187e-21	1.6351e-20
Smp_036270	Putative arginine/serine-rich splicing factor [Source:UniProtKB/TrEMBL;Acc:A0A3Q0KEI3]	8011	-0.609645	0.0773843	-7.87815	3.32254e-15	2.08314e-14
Smp_090800	Xaa-Pro dipeptidase (M24 family) [Source:UniProtKB/TrEMBL;Acc:A0A3Q0KJ07]	2225.96	-0.609686	0.0837234	-7.28214	3.28567e-13	1.75944e-12
Smp_324260	39S ribosomal protein L33, mitochondrial [Source:UniProtKB/TrEMBL;Acc:A0A5K4F5S6]	360.538	-0.609776	0.150819	-4.0431	5.27498e-05	0.000123541
Smp_001780	MFS_1_like domain-containing protein [Source:UniProtKB/TrEMBL;Acc:A0A5K4E8E8]	102.227	-0.610188	0.167846	-3.6354	0.000277553	0.000589276
Smp_005960		87.1235	-0.610225	0.180853	-3.37414	0.000740462	0.00148585
Smp_085180	Cathepsin B (C01 family) [Source:UniProtKB/TrEMBL;Acc:A0A3Q0KIP2]	1223.29	-0.610383	0.221958	-2.75	0.00595958	0.0103299
Smp_163080	Diacylglycerol kinase [Source:UniProtKB/TrEMBL;Acc:A0A3Q0KRN9]	589.541	-0.611083	0.095338	-6.40964	1.45862e-10	6.29807e-10
Smp_334630	Neur_chan_LBD domain-containing protein [Source:UniProtKB/TrEMBL;Acc:A0A5K4FCR6]	106.65	-0.611128	0.153312	-3.98617	6.71478e-05	0.000154731
Smp_121780	Serine/threonine kinase [Source:UniProtKB/TrEMBL;Acc:A0A3Q0KKC3]	293.245	-0.614145	0.121298	-5.0631	4.12489e-07	1.23513e-06
Smp_134670	Rap-GAP domain-containing protein [Source:UniProtKB/TrEMBL;Acc:A0A3Q0KMD7]	2922.37	-0.614165	0.0571965	-10.7378	6.76213e-27	8.6184e-26
Smp_009070	Putative zinc finger protein [Source:UniProtKB/TrEMBL;Acc:A0A3Q0KC57]	1152.99	-0.614931	0.0612022	-10.0475	9.41952e-24	1.03774e-22
Smp_145460	Synapse differentiation-inducing gene protein 1-like [Source:UniProtKB/TrEMBL;Acc:A0A3Q0KP75]	546.671	-0.615981	0.0851471	-7.23432	4.67874e-13	2.4756e-12
Smp_011010	RRF domain-containing protein [Source:UniProtKB/TrEMBL;Acc:A0A3Q0KCA4]	721.961	-0.616061	0.0705478	-8.73253	2.49035e-18	1.97406e-17
Smp_331250	Bax inhibitor 1 [Source:UniProtKB/TrEMBL;Acc:A0A5K4FA46]	75.7922	-0.616503	0.473821	-1.30113	0.193214	0.245808
Smp_027500	Putative placental protein 25 (PP25) [Source:UniProtKB/TrEMBL;Acc:G4VIC1]	49.2023	-0.617708	0.183669	-3.36316	0.000770566	0.00154406
Smp_334140	Ras-associating domain-containing protein [Source:UniProtKB/TrEMBL;Acc:A0A5K4FAD1]	1118.07	-0.61816	0.0741859	-8.33259	7.90946e-17	5.56958e-16
Smp_067780	Vesicle transport protein [Source:UniProtKB/TrEMBL;Acc:G4VHW7]	329.402	-0.618229	0.0810039	-7.6321	2.30962e-14	1.34595e-13
Smp_156460	Oxidized purine nucleoside triphosphate hydrolase [Source:UniProtKB/TrEMBL;Acc:G4VA20]	203.927	-0.618669	0.143427	-4.31348	1.60702e-05	4.00097e-05
Smp_314620	Peptidase_S8 domain-containing protein [Source:UniProtKB/TrEMBL;Acc:A0A5K4F3L9]	29.439	-0.620064	0.282539	-2.19462	0.0281912	0.0431863
Smp_033010	Similar to 16 kDa calcium-binding protein [Source:UniProtKB/TrEMBL;Acc:A0A3Q0KE55]	46.8093	-0.620135	0.203092	-3.05346	0.00226218	0.00421508
Smp_147110	Putative ankyrin repeat-containing [Source:UniProtKB/TrEMBL;Acc:A0A3Q0KP97]	72.0344	-0.620385	0.16039	-3.86798	0.000109742	0.000246103
Smp_137890	Broad substrate specificity ATP-binding cassette transporter ABCG2 [Source:UniProtKB/TrEMBL;Acc:A0A5K4END4]	441.605	-0.620651	0.0858359	-7.23068	4.80594e-13	2.53814e-12
Smp_071630	Putative rab-2,4,14 [Source:UniProtKB/TrEMBL;Acc:G4VRU0]	3437.39	-0.621088	0.0482735	-12.866	6.99184e-38	1.57971e-36
Smp_007670	Putative ank repeat-containing [Source:UniProtKB/TrEMBL;Acc:G4VPZ0]	399.54	-0.621978	0.126076	-4.93335	8.08318e-07	2.3496e-06
Smp_084600	Putative solute carrier family 37 member 2 (Glycerol-3-phosphate transporter) [Source:UniProtKB/TrEMBL;Acc:A0A3Q0KIM8]	1401.74	-0.622516	0.067262	-9.25509	2.14047e-20	1.95535e-19
Smp_175900	Synaptotagmin [Source:UniProtKB/TrEMBL;Acc:A0A3Q0KTW8]	482.796	-0.623516	0.104529	-5.96502	2.4461e-09	9.37819e-09
Smp_012740	Putative ankyrin repeat and mynd domain containing [Source:UniProtKB/TrEMBL;Acc:A0A3Q0KCF5]	1745.96	-0.623884	0.0523784	-11.9111	1.03617e-32	1.78687e-31
Smp_045550	Annexin [Source:UniProtKB/TrEMBL;Acc:G4VI63]	2395.99	-0.624174	0.0657203	-9.49744	2.15104e-21	2.09404e-20
Smp_123030	Putative centaurin alpha [Source:UniProtKB/TrEMBL;Acc:A0A3Q0KKI3]	495.616	-0.624959	0.0801208	-7.8002	6.18075e-15	3.77911e-14
Smp_168240	ZP domain-containing protein [Source:UniProtKB/TrEMBL;Acc:A0A3Q0KSB0]	389.532	-0.626522	0.0823802	-7.60526	2.84339e-14	1.64341e-13
Smp_345180	XK-related protein [Source:UniProtKB/TrEMBL;Acc:A0A5K4FFY1]	43.207	-0.626714	0.328923	-1.90535	0.0567343	0.0819215
Smp_000700	SET and MYND domain-containing protein 4 [Source:UniProtKB/TrEMBL;Acc:A0A3Q0KBD6]	759.995	-0.626771	0.075463	-8.30567	9.9259e-17	6.93745e-16
Smp_156000	Putative oxysterol-binding protein [Source:UniProtKB/TrEMBL;Acc:A0A3Q0KQV2]	1690.47	-0.627072	0.0492577	-12.7304	4.00621e-37	8.70244e-36
Smp_079220	ADP/ATP translocase [Source:UniProtKB/TrEMBL;Acc:A0A3Q0KI71]	7432.85	-0.628201	0.0747939	-8.3991	4.49923e-17	3.22738e-16
Smp_015100	DUF5746 domain-containing protein [Source:UniProtKB/TrEMBL;Acc:G4VGB5]	124.119	-0.628416	0.128246	-4.9001	9.57896e-07	2.76065e-06
Smp_127710	EGF-like domain-containing protein [Source:UniProtKB/TrEMBL;Acc:G4VMM4]	583.471	-0.628456	0.0841325	-7.46983	8.02964e-14	4.46679e-13
Smp_165540	RING-type E3 ubiquitin transferase [Source:UniProtKB/TrEMBL;Acc:A0A3Q0KS20]	1345.3	-0.629496	0.0513527	-12.2583	1.51678e-34	2.88019e-33
Smp_166340		1462.63	-0.630513	0.0584169	-10.7933	3.70071e-27	4.7815e-26
Smp_134960	G_PROTEIN_RECEP_F1_2 domain-containing protein [Source:UniProtKB/TrEMBL;Acc:A0A3Q0KMD0]	79.8943	-0.630794	0.188247	-3.35088	0.000805563	0.00160732
Smp_323690	Meiosis expressed gene 1 protein homolog [Source:UniProtKB/TrEMBL;Acc:A0A146MIU7]	122.771	-0.63082	0.13339	-4.72915	2.2546e-06	6.25456e-06
Smp_073400	Putative lysosome-associated membrane glycoprotein [Source:UniProtKB/TrEMBL;Acc:A0A3Q0KHN9]	6958.67	-0.631442	0.0667856	-9.45477	3.23728e-21	3.1156e-20
Smp_123280	Transport proetin (Smap-4-related) [Source:UniProtKB/TrEMBL;Acc:A0A3Q0KKK1]	2063.2	-0.63224	0.0820001	-7.71023	1.25588e-14	7.46814e-14
Smp_335630	Tetraspanin [Source:UniProtKB/TrEMBL;Acc:A0A5K4F8N6]	6142.06	-0.632293	0.0726577	-8.70235	3.25078e-18	2.54815e-17
Smp_126580	Putative calcium-activated potassium channel alpha subunit [Source:UniProtKB/TrEMBL;Acc:G4V7I4]	33.3706	-0.632871	0.244824	-2.585	0.0097379	0.0162587
Smp_315510		24.8489	-0.633328	0.289661	-2.18645	0.0287829	0.0440289
Smp_168140		107.484	-0.633487	0.131839	-4.805	1.5475e-06	4.36171e-06
Smp_201130	Tumor protein p53-inducible protein 11 [Source:UniProtKB/TrEMBL;Acc:G4LUE2]	152.929	-0.633967	0.154409	-4.10576	4.02986e-05	9.5922e-05
Smp_150550	Putative titin [Source:UniProtKB/TrEMBL;Acc:A0A3Q0KPP1]	152.223	-0.634281	0.161429	-3.92917	8.52411e-05	0.000193574
Smp_004440	NXPE family member 3-like [Source:UniProtKB/TrEMBL;Acc:A0A3Q0KBR3]	135.824	-0.634434	0.14493	-4.37753	1.20032e-05	3.03492e-05
Smp_024930	Enoyl hydratase [Source:UniProtKB/TrEMBL;Acc:A0A3Q0KDF9]	33.7016	-0.635343	0.21938	-2.89608	0.00377858	0.00678187
Smp_043110	DNA-binding protein [Source:UniProtKB/TrEMBL;Acc:G4VIW8]	1364.32	-0.635681	0.107738	-5.90025	3.62941e-09	1.36426e-08
Smp_043990	Basigin [Source:UniProtKB/TrEMBL;Acc:G4VD39]	5077.09	-0.636373	0.0447043	-14.2352	5.5439e-46	1.77447e-44
Smp_166280	glutaminyl-peptide cyclotransferase [Source:UniProtKB/TrEMBL;Acc:G4VD11]	216.237	-0.636434	0.112406	-5.66192	1.49693e-08	5.26135e-08
Smp_333650	Putative transient receptor potential cation channel,subfamily m, member [Source:UniProtKB/TrEMBL;Acc:A0A5K4FCC0]	305.255	-0.636964	0.0834922	-7.62903	2.36521e-14	1.37645e-13
Smp_246690	Adenosine 3'-phospho 5'-phosphosulfate transporter 1 [Source:UniProtKB/TrEMBL;Acc:A0A5K4F293]	152.915	-0.63839	0.123582	-5.16571	2.3953e-07	7.40588e-07
Smp_096720	Lissencephaly type-1-like homology motif,domain-containing protein [Source:UniProtKB/TrEMBL;Acc:G4VJE1]	1882.53	-0.638508	0.0631907	-10.1045	5.27852e-24	5.88437e-23
Smp_348790		877.978	-0.639434	0.147854	-4.32476	1.52699e-05	3.81636e-05
Smp_312440	Aldehyde dehydrogenase,putative [Source:UniProtKB/TrEMBL;Acc:G4LWI3]	531.305	-0.639755	0.26417	-2.42175	0.0154459	0.0248038
Smp_028670	Putative carbonic anhydrase II (Carbonate dehydratase II) [Source:UniProtKB/TrEMBL;Acc:G4VP62]	1989.8	-0.63979	0.090892	-7.03902	1.93601e-12	9.70879e-12
Smp_136350	Ribonuclease P/MRP protein subunit POP5 [Source:UniProtKB/TrEMBL;Acc:A0A3Q0KMM4]	164.8	-0.639971	0.111268	-5.75162	8.83904e-09	3.17965e-08
Smp_008400	Adenosine kinase [Source:UniProtKB/TrEMBL;Acc:A0A3Q0KC36]	82.5314	-0.640351	0.157701	-4.06054	4.89594e-05	0.000115111
Smp_019760	DNA polymerase theta, putative [Source:UniProtKB/TrEMBL;Acc:A0A3Q0KD23]	245.729	-0.642287	0.103502	-6.20553	5.45129e-10	2.23717e-09
Smp_146760	Erythrocyte membrane protein 1 [Source:UniProtKB/TrEMBL;Acc:A0A5K4ERG6]	21.2517	-0.642452	0.318402	-2.01774	0.0436184	0.0643913
Smp_127200	Glucose transporter [Source:UniProtKB/TrEMBL;Acc:A0A3Q0KL29]	1117.28	-0.642648	0.0806482	-7.96854	1.60563e-15	1.02243e-14
Smp_196020	Phosphatidylinositol-glycan biosynthesis class S protein [Source:UniProtKB/TrEMBL;Acc:A0A3Q0KUD6]	1224.97	-0.643137	0.0756358	-8.50307	1.84644e-17	1.36147e-16
Smp_333860	C1q domain-containing protein [Source:UniProtKB/TrEMBL;Acc:A0A5K4F8U6]	31.9605	-0.643178	0.237946	-2.70304	0.00687093	0.0117672
Smp_302090	Choline transporter-like protein [Source:UniProtKB/TrEMBL;Acc:A0A5K4F551]	1536.8	-0.643586	0.0726193	-8.86246	7.82696e-19	6.4841e-18
Smp_343630	Ig-like domain-containing protein [Source:UniProtKB/TrEMBL;Acc:A0A5K4FAN4]	677.997	-0.643733	0.0849666	-7.57631	3.55529e-14	2.034e-13
Smp_244640	Choline dehydrogenase [Source:UniProtKB/TrEMBL;Acc:A0A5K4F399]	1460.41	-0.643928	0.0917048	-7.02174	2.19121e-12	1.09431e-11
Smp_143310	Fibronectin type-III domain-containing protein [Source:UniProtKB/TrEMBL;Acc:A0A3Q0KNJ6]	108.725	-0.644054	0.167222	-3.85149	0.000117404	0.000262103
Smp_310240	Calponin-homology (CH) domain-containing protein [Source:UniProtKB/TrEMBL;Acc:A0A5K4F327]	788.97	-0.644672	0.0680109	-9.47895	2.56849e-21	2.48326e-20
Smp_242240	IGFBP N-terminal domain-containing protein [Source:UniProtKB/TrEMBL;Acc:A0A5K4EZV8]	919.846	-0.644682	0.146058	-4.41387	1.01537e-05	2.59368e-05
Smp_182620	Carboxypeptidase N catalytic chain [Source:UniProtKB/TrEMBL;Acc:A0A3Q0KU19]	741.937	-0.64535	0.0762256	-8.46632	2.53279e-17	1.85299e-16
Smp_152180	Putative fad NAD binding oxidoreductases [Source:UniProtKB/TrEMBL;Acc:A0A3Q0KPW0]	1386.5	-0.645602	0.0772755	-8.35455	6.56828e-17	4.66403e-16
Smp_121580	TIR domain-containing protein [Source:UniProtKB/TrEMBL;Acc:A0A3Q0KKB7]	677.114	-0.645641	0.117227	-5.50761	3.63744e-08	1.22749e-07
Smp_205410	Shell matrix protein [Source:UniProtKB/TrEMBL;Acc:A0A3Q0KV48]	10.6305	-0.646429	0.471362	-1.3714	0.170249	0.219533
Smp_303120	Enoyl-CoA hydratase [Source:UniProtKB/TrEMBL;Acc:A0A5K4F3T2]	179.083	-0.646561	0.0985523	-6.56059	5.3597e-11	2.4039e-10
Smp_311920	MCRS_N domain-containing protein [Source:UniProtKB/TrEMBL;Acc:A0A5K4F3B2]	1841.85	-0.647214	0.0589748	-10.9744	5.07307e-28	6.90297e-27
Smp_302470	RH1 domain-containing protein [Source:UniProtKB/TrEMBL;Acc:A0A5K4F3A2]	138.963	-0.647628	0.135263	-4.7879	1.68537e-06	4.73764e-06
Smp_050250	Thioredoxin_16 domain-containing protein [Source:UniProtKB/TrEMBL;Acc:A0A3Q0KFR7]	340.907	-0.647669	0.135257	-4.78842	1.68098e-06	4.72688e-06
Smp_082810	Cell polarity protein [Source:UniProtKB/TrEMBL;Acc:G4VC76]	4105.69	-0.648183	0.069195	-9.36749	7.42813e-21	6.97419e-20
Smp_080730	Serine/threonine kinase [Source:UniProtKB/TrEMBL;Acc:G4VLX9]	972.506	-0.648312	0.130564	-4.96545	6.85403e-07	2.00751e-06
Smp_180800	ORF3 [Source:UniProtKB/TrEMBL;Acc:G4V6G6]	810.259	-0.64861	0.0830984	-7.80532	5.93509e-15	3.64208e-14
Smp_150340	Monocarboxylate transporter, putative [Source:UniProtKB/TrEMBL;Acc:G4LYW9]	538.46	-0.649873	0.0706638	-9.19669	3.69138e-20	3.32185e-19
Smp_090080	Serpin, putative [Source:UniProtKB/TrEMBL;Acc:G4LYU6]	7146.81	-0.650088	0.199945	-3.25133	0.00114866	0.0022344
Smp_123360	Serine-rich repeat protein 2, putative [Source:UniProtKB/TrEMBL;Acc:A0A3Q0KKK6]	93.0994	-0.65059	0.189	-3.44227	0.000576853	0.00117597
Smp_074940	Family S9 non-peptidase homologue (S09 family) [Source:UniProtKB/TrEMBL;Acc:G4VH14]	725.541	-0.650943	0.0748603	-8.69543	3.45526e-18	2.70592e-17
Smp_306580	Retinol dehydrogenase 12 [Source:UniProtKB/TrEMBL;Acc:A0A5K4F5X6]	192.225	-0.651106	0.129475	-5.02882	4.93517e-07	1.46478e-06
Smp_054010	Putative cationic amino acid transporter [Source:UniProtKB/TrEMBL;Acc:G4VHR0]	2654.97	-0.651271	0.122559	-5.31395	1.07276e-07	3.44277e-07
Smp_074570	Sporozoite surface protein 2-like [Source:UniProtKB/TrEMBL;Acc:C4QHC6]	435.922	-0.651622	0.0793744	-8.20948	2.2215e-16	1.51263e-15
Smp_070640	B41 domain-containing protein [Source:UniProtKB/TrEMBL;Acc:A0A3Q0KHF0]	588.093	-0.652564	0.16257	-4.01405	5.96868e-05	0.000138635
Smp_242500	Coiled-coil domain-containing protein 102A [Source:UniProtKB/TrEMBL;Acc:G4VNI6]	714.91	-0.652868	0.119084	-5.48243	4.19517e-08	1.4056e-07
Smp_322650	WAT1-related protein [Source:UniProtKB/TrEMBL;Acc:A0A5K4F7Y8]	210.72	-0.653014	0.102207	-6.38916	1.66802e-10	7.16197e-10
Smp_086030	Protein phosphatase 1 regulatory subunit 42 [Source:UniProtKB/TrEMBL;Acc:G4LZA1]	1702.12	-0.653751	0.0630334	-10.3715	3.34248e-25	3.94147e-24
Smp_146630	Palmitoyltransferase [Source:UniProtKB/TrEMBL;Acc:A0A3Q0KP86]	337.866	-0.655469	0.0880593	-7.4435	9.8053e-14	5.41889e-13
Smp_151410	Serine/threonine-protein phosphatase [Source:UniProtKB/TrEMBL;Acc:G4V7T7]	219.036	-0.655538	0.15207	-4.31077	1.62689e-05	4.04807e-05
Smp_174190	Tetraspanin, putative [Source:UniProtKB/TrEMBL;Acc:A0A5K4EX66]	32.4575	-0.655656	0.263579	-2.48752	0.0128639	0.0209885
Smp_178360	E3 UFM1-protein ligase 1 homolog [Source:UniProtKB/TrEMBL;Acc:A0A3Q0KTN3]	417.177	-0.657556	0.087498	-7.5151	5.68686e-14	3.21216e-13
Smp_051810	Elongation of very long chain fatty acids protein [Source:UniProtKB/TrEMBL;Acc:A0A3Q0KFV6]	699.392	-0.658113	0.0833455	-7.8962	2.87539e-15	1.80647e-14
Smp_135840		4878.32	-0.658115	0.0913156	-7.20703	5.7185e-13	2.99203e-12
Smp_136760	Neuropeptide-Like Protein [Source:UniProtKB/TrEMBL;Acc:G4VFZ4]	362.927	-0.658573	0.193341	-3.40628	0.000658552	0.00133065
Smp_129260	Poly [ADP-ribose] polymerase [Source:UniProtKB/TrEMBL;Acc:A0A3Q0KLJ1]	1906.92	-0.658616	0.0567516	-11.6052	3.87625e-31	6.18006e-30
Smp_245600	Anion exchange protein [Source:UniProtKB/TrEMBL;Acc:A0A5K4F3N9]	344.772	-0.658883	0.0979225	-6.72862	1.71278e-11	8.00941e-11
Smp_001410	Glyoxalase domain-containing protein 4 [Source:UniProtKB/TrEMBL;Acc:A0A3Q0KBH1]	3604.2	-0.660291	0.0745133	-8.86139	7.9021e-19	6.53993e-18
Smp_347530	Twik family of potassium channels-related [Source:UniProtKB/TrEMBL;Acc:A0A5K4FH05]	758.08	-0.660338	0.0743964	-8.87594	6.93423e-19	5.77283e-18
Smp_315900	Calcium-transporting ATPase [Source:UniProtKB/TrEMBL;Acc:A0A5K4F7M1]	6548.19	-0.660712	0.073902	-8.94038	3.87838e-19	3.2838e-18
Smp_163310	Two-pore calcium channel, putative [Source:UniProtKB/TrEMBL;Acc:A0A3Q0KRQ5]	375.893	-0.660934	0.0773002	-8.55022	1.22851e-17	9.21107e-17
Smp_200110	Smp_200110 [Source:UniProtKB/TrEMBL;Acc:G4VAI7]	26.458	-0.661274	0.269599	-2.45281	0.0141746	0.022972
Smp_322850	Glutamate receptor [Source:UniProtKB/TrEMBL;Acc:A0A5K4F5F2]	182.422	-0.66164	0.126904	-5.21371	1.85106e-07	5.78883e-07
Smp_132750	GTP-binding protein (Q) alpha-11 subunit, gna11,putative [Source:UniProtKB/TrEMBL;Acc:A0A3Q0KM53]	24.3441	-0.661756	0.29051	-2.27791	0.0227319	0.0354727
Smp_143770	Putative hspc200 [Source:UniProtKB/TrEMBL;Acc:A0A3Q0KNL4]	805.868	-0.662676	0.068409	-9.68698	3.42497e-22	3.51653e-21
Smp_125740		1401.93	-0.664054	0.0880722	-7.53988	4.70395e-14	2.66767e-13
Smp_146830	Monocarboxylate transporter 14 [Source:UniProtKB/TrEMBL;Acc:A0A3Q0KPF3]	706.05	-0.664303	0.0874279	-7.5983	3.00047e-14	1.72947e-13
Smp_350280		34.0598	-0.66464	0.27565	-2.41118	0.0159012	0.0255058
Smp_127820	Bravo_FIGEY domain-containing protein [Source:UniProtKB/TrEMBL;Acc:A0A5K4ELB7]	2225.45	-0.664656	0.0802383	-8.28353	1.19573e-16	8.30913e-16
Smp_036950	Aldedh domain-containing protein [Source:UniProtKB/TrEMBL;Acc:A0A3Q0KEJ5]	2169.85	-0.665651	0.0457512	-14.5494	5.89287e-48	2.03244e-46
Smp_245890	Cation-transporting ATPase [Source:UniProtKB/TrEMBL;Acc:A0A5K4F2A8]	2327.56	-0.665931	0.0603966	-11.026	2.86441e-28	3.92927e-27
Smp_317210	Ovule protein [Source:UniProtKB/TrEMBL;Acc:A0A5K4F4N3]	949.031	-0.665967	0.0617031	-10.7931	3.71074e-27	4.78714e-26
Smp_042550	Sortingnexin-related [Source:UniProtKB/TrEMBL;Acc:A0A5K4EDT8]	2715.1	-0.666174	0.0544215	-12.241	1.87646e-34	3.51577e-33
Smp_342520	Chromosome transmission fidelity protein 8 [Source:UniProtKB/TrEMBL;Acc:A0A5K4FES2]	80.014	-0.66639	0.16251	-4.10062	4.12041e-05	9.78568e-05
Smp_143750	Putative metazoan probable membrane protein [Source:UniProtKB/TrEMBL;Acc:A0A3Q0KNS7]	538.202	-0.666549	0.0688791	-9.67709	3.77302e-22	3.85981e-21
Smp_247400	Fanconi anemia group I protein [Source:UniProtKB/TrEMBL;Acc:A0A5K4F2T4]	171.61	-0.66687	0.109268	-6.10305	1.04061e-09	4.15162e-09
Smp_340390		929.276	-0.667075	0.0626244	-10.652	1.70662e-26	2.13644e-25
Smp_242130	SEC14-like protein 2 [Source:UniProtKB/TrEMBL;Acc:A0A5K4F1B2]	620.228	-0.667669	0.101168	-6.5996	4.12269e-11	1.86993e-10
Smp_347610	Fe2OG dioxygenase domain-containing protein [Source:UniProtKB/TrEMBL;Acc:A0A5K4FFP2]	3007.79	-0.667808	0.104635	-6.38224	1.74515e-10	7.47793e-10
Smp_114660		1267.04	-0.66908	0.122429	-5.46503	4.62833e-08	1.5446e-07
Smp_141970	deoxyribose-phosphate aldolase [Source:UniProtKB/TrEMBL;Acc:A0A3Q0KNP1]	1133.79	-0.669615	0.0589101	-11.3667	6.12431e-30	9.12706e-29
Smp_348850	ADP/ATP translocase [Source:UniProtKB/TrEMBL;Acc:A0A913KUU7]	1978.29	-0.670485	0.126986	-5.28	1.29186e-07	4.11158e-07
Smp_001950	Cytochrome b561 domain-containing protein [Source:UniProtKB/TrEMBL;Acc:A0A3Q0KBI4]	644.567	-0.672321	0.15043	-4.46934	7.84628e-06	2.03878e-05
Smp_308060	Biogenesis of lysosome-related organelles complex 1 subunit 7 [Source:UniProtKB/TrEMBL;Acc:A0A5K4F2R1]	1035.95	-0.672615	0.156274	-4.30408	1.67683e-05	4.16497e-05
Smp_168590	Macrophage scavenger receptor-related [Source:UniProtKB/TrEMBL;Acc:A0A3Q0KSI0]	295.687	-0.672672	0.0972184	-6.91918	4.54252e-12	2.21618e-11
Smp_165260	E3 ubiquitin-protein ligase [Source:UniProtKB/TrEMBL;Acc:G4VTB2]	2237.71	-0.67284	0.0702659	-9.57562	1.01249e-21	1.00535e-20
Smp_152590	MEG-10 [Source:UniProtKB/TrEMBL;Acc:A0A3Q0KQ39]	50.6753	-0.673016	0.28153	-2.39056	0.0168227	0.0268413
Smp_214370	Fucosyltransferase [Source:UniProtKB/TrEMBL;Acc:Q9NJ24]	586.879	-0.674256	0.151476	-4.45123	8.53789e-06	2.20763e-05
Smp_156340		675.33	-0.675043	0.0986587	-6.84221	7.7983e-12	3.75046e-11
Smp_341340		192.728	-0.675382	0.180754	-3.73647	0.000186625	0.000406229
Smp_310040	Alpha 1,6 fucosyltransferase I [Source:UniProtKB/TrEMBL;Acc:A0A5K4F580]	405.858	-0.675664	0.158463	-4.26386	2.00926e-05	4.94272e-05
Smp_306450	Cadherin EGF LAG seven-pass G-type receptor 1 [Source:UniProtKB/TrEMBL;Acc:A0A5K4F4F6]	236.925	-0.676329	0.104595	-6.46616	1.00528e-10	4.39225e-10
Smp_096790		17951.1	-0.676833	0.0519712	-13.0232	9.02663e-39	2.14859e-37
Smp_320410	Ovule protein [Source:UniProtKB/TrEMBL;Acc:A0A5K4F4X8]	64.5015	-0.678363	0.157396	-4.3099	1.63329e-05	4.06159e-05
Smp_159490	Polypeptide N-acetylgalactosaminyltransferase [Source:UniProtKB/TrEMBL;Acc:G4VQ97]	96.1113	-0.678779	0.136554	-4.97077	6.66881e-07	1.95665e-06
Smp_042700	Subfamily M23B non-peptidase homologue (M23 family) [Source:UniProtKB/TrEMBL;Acc:A0A3Q0KF09]	1265.14	-0.679027	0.0813157	-8.3505	6.79747e-17	4.81867e-16
Smp_068710		320.663	-0.679345	0.126884	-5.35405	8.60052e-08	2.78768e-07
Smp_210470	Putative tbc1 domain family member [Source:UniProtKB/TrEMBL;Acc:A0A3Q0KVE0]	1936.71	-0.680427	0.0415785	-16.3649	3.40724e-60	1.85749e-58
Smp_133490	mitogen-activated protein kinase [Source:UniProtKB/TrEMBL;Acc:A0A3Q0KM34]	114.026	-0.680789	0.153097	-4.44678	8.71676e-06	2.25043e-05
Smp_026910	Lipase maturation factor [Source:UniProtKB/TrEMBL;Acc:A0A3Q0KDM3]	4428.34	-0.680904	0.0532248	-12.793	1.79447e-37	3.99035e-36
Smp_127270	Cytochrome b561 domain-containing protein [Source:UniProtKB/TrEMBL;Acc:A0A3Q0KL74]	96.8302	-0.680911	0.151894	-4.48279	7.36728e-06	1.92378e-05
Smp_328110	Epithelial membrane protein 1 [Source:UniProtKB/TrEMBL;Acc:A0A5K4FAM4]	1407.74	-0.681515	0.0676293	-10.0772	6.96742e-24	7.71621e-23
Smp_175420	Signal peptidase complex subunit 3 [Source:UniProtKB/TrEMBL;Acc:A0A3Q0KTD9]	3244.44	-0.682384	0.0663665	-10.2821	8.48944e-25	9.79996e-24
Smp_073280	Proteolipid protein [Source:UniProtKB/TrEMBL;Acc:A0A3Q0KHN5]	675.168	-0.682392	0.117991	-5.78343	7.3193e-09	2.65784e-08
Smp_344370	ER lumen protein-retaining receptor [Source:UniProtKB/TrEMBL;Acc:A0A5K4FBQ5]	293.275	-0.682849	0.080236	-8.51051	1.73168e-17	1.2802e-16
Smp_244360	Multidrug and toxin extrusion protein [Source:UniProtKB/TrEMBL;Acc:A0A5K4F1E1]	300.935	-0.683641	0.113072	-6.04609	1.48404e-09	5.83533e-09
Smp_103740	EF hand containing protein [Source:UniProtKB/TrEMBL;Acc:A0A3Q0KJY8]	809.292	-0.684547	0.0718752	-9.52411	1.66469e-21	1.63186e-20
Smp_013950	Selectively expressed in embryonic epithelia protein-1, putative [Source:UniProtKB/TrEMBL;Acc:A0A3Q0KCJ5]	551.405	-0.684866	0.0905389	-7.56434	3.8985e-14	2.22283e-13
Smp_163210	Putative WD-repeat protein [Source:UniProtKB/TrEMBL;Acc:A0A5K4ETY1]	2571.39	-0.685302	0.0479081	-14.3045	2.05087e-46	6.79602e-45
Smp_045960	Calcium binding atopy-related autoantigen [Source:UniProtKB/TrEMBL;Acc:G4VPR2]	1952.72	-0.685369	0.0553051	-12.3925	2.86914e-35	5.63819e-34
Smp_112450	Trematode Eggshell Synthesis domain containing protein [Source:UniProtKB/TrEMBL;Acc:G4LVR8]	314.254	-0.685863	0.167104	-4.10442	4.05334e-05	9.64265e-05
Smp_037690	30S ribosomal protein S20 [Source:UniProtKB/TrEMBL;Acc:G4LZ05]	54.468	-0.686552	0.173768	-3.95097	7.78348e-05	0.000177566
Smp_086450	Pseudouridylate synthase, putative; tRNA pseudouridine synthase [Source:UniProtKB/TrEMBL;Acc:G4M149]	2478.68	-0.687213	0.0418549	-16.419	1.39961e-60	7.78071e-59
Smp_348220		451.013	-0.68732	0.080688	-8.51824	1.61997e-17	1.20287e-16
Smp_213360	Cytochrome c oxidase copper chaperone [Source:UniProtKB/TrEMBL;Acc:A0A5K4EZL7]	33.1174	-0.687389	0.223109	-3.08096	0.00206334	0.00387019
Smp_343170	L-serine ammonia-lyase [Source:UniProtKB/TrEMBL;Acc:A0A5K4FB85]	164.54	-0.687584	0.112078	-6.13485	8.52404e-10	3.42665e-09
Smp_038950	L-lactate dehydrogenase [Source:UniProtKB/TrEMBL;Acc:G4VQZ5]	13156.1	-0.688048	0.0598161	-11.5027	1.27817e-30	1.96373e-29
Smp_146730	ADAMTS14 peptidase (M12 family) [Source:UniProtKB/TrEMBL;Acc:A0A3Q0KP35]	533.555	-0.688156	0.111595	-6.16653	6.98065e-10	2.83181e-09
Smp_211040	Protein phosphatase methylesterase 1 (S33 family) [Source:UniProtKB/TrEMBL;Acc:A0A3Q0KVD4]	1046.71	-0.688503	0.0592309	-11.6241	3.10991e-31	5.00547e-30
Smp_056260	Putative beta-1,4-galactosyltransferase [Source:UniProtKB/TrEMBL;Acc:A0A5K4EEF2]	165.16	-0.688634	0.108711	-6.33453	2.38062e-10	1.00581e-09
Smp_006680	Programmed cell death protein [Source:UniProtKB/TrEMBL;Acc:G4V9W0]	1400.78	-0.689409	0.0557616	-12.3635	4.1181e-35	7.98117e-34
Smp_130620	XPG_I_2 domain-containing protein [Source:UniProtKB/TrEMBL;Acc:A0A3Q0KLS1]	1022.69	-0.689722	0.0860221	-8.01796	1.07512e-15	6.95085e-15
Smp_350390		998.601	-0.689781	0.0698406	-9.87651	5.26331e-23	5.62263e-22
Smp_166890	ATPase, putative [Source:UniProtKB/TrEMBL;Acc:G4M1D0]	427.648	-0.68998	0.126303	-5.46288	4.68461e-08	1.56215e-07
Smp_017290	Signal recognition particle receptor subunit beta [Source:UniProtKB/TrEMBL;Acc:A0A5K4EA31]	675.404	-0.689998	0.083043	-8.30893	9.65724e-17	6.76087e-16
Smp_000420	Pro-His-rich protein [Source:UniProtKB/TrEMBL;Acc:G4LYJ4]	24247.9	-0.690989	0.136641	-5.05696	4.25982e-07	1.27254e-06
Smp_333670	PBPe domain-containing protein [Source:UniProtKB/TrEMBL;Acc:A0A5K4F828]	28.6129	-0.691252	0.258213	-2.67706	0.00742716	0.0126334
Smp_099090	Fucosyltransferase [Source:UniProtKB/TrEMBL;Acc:A0A3Q0KJK9]	109.291	-0.692047	0.155868	-4.43997	8.99721e-06	2.31859e-05
Smp_165610		50.5236	-0.692239	0.214924	-3.22085	0.0012781	0.00247081
Smp_125130	GpcrRhopsn4 domain-containing protein [Source:UniProtKB/TrEMBL;Acc:A0A3Q0KKR6]	148.042	-0.692451	0.125109	-5.53478	3.11623e-08	1.05836e-07
Smp_310760	Desmoplakin SH3 domain-containing protein [Source:UniProtKB/TrEMBL;Acc:A0A5K4F354]	888.825	-0.692665	0.110648	-6.26008	3.84778e-10	1.60008e-09
Smp_050540	Uridine 5'-monophosphate synthase [Source:UniProtKB/TrEMBL;Acc:A0A3Q0KFS1]	338.134	-0.692977	0.0723229	-9.58171	9.54545e-22	9.50048e-21
Smp_323580	Cadherin domain-containing protein [Source:UniProtKB/TrEMBL;Acc:A0A5K4F874]	94.6142	-0.693092	0.154849	-4.47591	7.60849e-06	1.98248e-05
Smp_021390	Subfamily M23B non-peptidase homologue (M23 family) [Source:UniProtKB/TrEMBL;Acc:A0A5K4EB28]	141.858	-0.693372	0.189253	-3.66374	0.00024856	0.000530522
Smp_136710	Calcium-transporting ATPase [Source:UniProtKB/TrEMBL;Acc:A0A3Q0KMK3]	4795.6	-0.694434	0.0708449	-9.80217	1.10188e-22	1.15951e-21
Smp_345740		427.661	-0.694742	0.124654	-5.57336	2.49874e-08	8.59705e-08
Smp_025830	ADP-ribosyl cyclase/cyclic ADP-ribose hydrolase [Source:UniProtKB/TrEMBL;Acc:A0A3Q0KDJ1]	3338.42	-0.694883	0.0601618	-11.5502	7.36176e-31	1.15198e-29
Smp_059240	Transmembrane protein 186 [Source:UniProtKB/TrEMBL;Acc:A0A3Q0KGG9]	1253.34	-0.6949	0.051997	-13.3642	9.78582e-41	2.51338e-39
Smp_096480	Glutamate-gated chloride channel subunit 1 [Source:UniProtKB/TrEMBL;Acc:G4VR43]	132.042	-0.694963	0.14516	-4.78757	1.68816e-06	4.74392e-06
Smp_022810	Putative rab-2,4,14 [Source:UniProtKB/TrEMBL;Acc:G4VQ12]	1359.55	-0.695143	0.0524894	-13.2435	4.9201e-40	1.21209e-38
Smp_212850	Sm domain-containing protein [Source:UniProtKB/TrEMBL;Acc:A0A5K4F1Z7]	419.446	-0.695413	0.092252	-7.5382	4.76514e-14	2.70056e-13
Smp_198850	Vacuolar-sorting protein SNF8 [Source:UniProtKB/TrEMBL;Acc:G4LYR8]	1986.7	-0.695828	0.0582499	-11.9456	6.84918e-33	1.18597e-31
Smp_184350	Conserved oligomeric Golgi complex subunit 4 [Source:UniProtKB/TrEMBL;Acc:A0A5K4EZS0]	22.7628	-0.696177	0.258493	-2.69322	0.00707666	0.0120877
Smp_026930	Alpha-1,3-mannosyl-glycoprotein 2-beta-N-acetylglucosaminyltransferase [Source:UniProtKB/TrEMBL;Acc:A0A3Q0KDL6]	1300.3	-0.696575	0.0615934	-11.3093	1.18082e-29	1.73832e-28
Smp_074150	Annexin [Source:UniProtKB/TrEMBL;Acc:C4QH88]	1721.71	-0.696987	0.10826	-6.4381	1.2098e-10	5.25053e-10
Smp_146060	Putative tuberin [Source:UniProtKB/TrEMBL;Acc:A0A5K4EQH7]	4947.3	-0.696996	0.0714972	-9.74858	1.87074e-22	1.95641e-21
Smp_322480	Ovule protein [Source:UniProtKB/TrEMBL;Acc:A0A5K4F987]	56.6103	-0.697407	0.204924	-3.40325	0.000665892	0.00134387
Smp_319500	Protein E5 [Source:UniProtKB/TrEMBL;Acc:A0A5K4F8K2]	793.801	-0.697683	0.0586916	-11.8873	1.37838e-32	2.35775e-31
Smp_158160	Putative rna-binding protein lin-28 [Source:UniProtKB/TrEMBL;Acc:A0A3Q0KQY6]	218.884	-0.698174	0.126446	-5.52154	3.36039e-08	1.13809e-07
Smp_017870	EF-hand domain-containing protein [Source:UniProtKB/TrEMBL;Acc:A0A3Q0KCU7]	127.852	-0.6985	0.178421	-3.91489	9.04443e-05	0.000204729
Smp_143930	Putative sh3 and multiple ankyrin repeat domains protein 1,2 (Shank1,2) [Source:UniProtKB/TrEMBL;Acc:A0A3Q0KNY7]	252.646	-0.698884	0.14947	-4.67574	2.92895e-06	8.01217e-06
Smp_144850	Oxysterol-binding protein [Source:UniProtKB/TrEMBL;Acc:A0A3Q0KP38]	1156.22	-0.699512	0.0865874	-8.07868	6.54709e-16	4.29859e-15
Smp_340800	Protein-L-isoaspartate O-methyltransferase domain-containing protein 1-like [Source:UniProtKB/TrEMBL;Acc:A0A5K4FE61]	948.619	-0.699531	0.0671436	-10.4184	2.04297e-25	2.43142e-24
Smp_135470	Carbonic anhydrase-related [Source:UniProtKB/TrEMBL;Acc:A0A3Q0KMH9]	28.1686	-0.700162	0.260448	-2.6883	0.00718163	0.0122596
Smp_341390	Hexosyltransferase [Source:UniProtKB/TrEMBL;Acc:A0A5K4FD24]	281.467	-0.701023	0.170821	-4.10385	4.06327e-05	9.66356e-05
Smp_246550	ENTH domain-containing protein [Source:UniProtKB/TrEMBL;Acc:A0A5K4F413]	680.884	-0.701457	0.0808778	-8.67304	4.20744e-18	3.27073e-17
Smp_020370	Reticulon-like protein [Source:UniProtKB/TrEMBL;Acc:A0A3Q0KD50]	4452.45	-0.702509	0.0441069	-15.9274	4.08947e-57	1.97463e-55
Smp_160540	Single-strand binding protein [Source:UniProtKB/TrEMBL;Acc:A0A3Q0KRK1]	396.1	-0.703239	0.0929385	-7.56672	3.8278e-14	2.18399e-13
Smp_079010	Camp-dependent protein kinase type II-alpha regulatory subunit, putative [Source:UniProtKB/TrEMBL;Acc:G4LV34]	3806.46	-0.703422	0.055777	-12.6113	1.82922e-36	3.86423e-35
Smp_006930	Hexosyltransferase [Source:UniProtKB/TrEMBL;Acc:A0A3Q0KBZ6]	829.451	-0.703593	0.073269	-9.60287	7.77516e-22	7.78437e-21
Smp_136550	Tyrosine kinase [Source:UniProtKB/TrEMBL;Acc:A0A3Q0KMJ2]	1097.31	-0.704948	0.0905424	-7.78583	6.92568e-15	4.20417e-14
Smp_319810	ATP-binding cassette sub-family A member 1 [Source:UniProtKB/TrEMBL;Acc:A0A5K4F7C6]	30.8573	-0.705877	0.241599	-2.92169	0.00348143	0.00629802
Smp_053020	Palmitoyltransferase [Source:UniProtKB/TrEMBL;Acc:A0A3Q0KFX5]	433.399	-0.706886	0.0742389	-9.52178	1.70244e-21	1.66307e-20
Smp_004550	NADH dehydrogenase [ubiquinone] 1 alpha subcomplex subunit 13 [Source:UniProtKB/TrEMBL;Acc:G4LXG8]	2268.93	-0.70699	0.0592536	-11.9316	8.09978e-33	1.39966e-31
Smp_042140	Putative dynein light chain [Source:UniProtKB/TrEMBL;Acc:A0A3Q0KEY4]	1777.16	-0.707639	0.0741679	-9.54104	1.41405e-21	1.38939e-20
Smp_139720	Putative zinc transporter [Source:UniProtKB/TrEMBL;Acc:A0A3Q0KN89]	3690.63	-0.708131	0.0951377	-7.44323	9.82565e-14	5.42658e-13
Smp_141940	PB1 domain-containing protein [Source:UniProtKB/TrEMBL;Acc:G4VM52]	13.1716	-0.708703	0.395525	-1.79181	0.0731641	0.102919
Smp_200310	Smp_200310 [Source:UniProtKB/TrEMBL;Acc:G4V689]	10.9331	-0.710771	0.422722	-1.68141	0.0926827	0.127395
Smp_900060	Cytochrome c oxidase subunit III (mitochondrion) [Source:UniProtKB/TrEMBL;Acc:A0A3Q0KVM0]	1344.39	-0.711181	0.144697	-4.91496	8.88008e-07	2.57151e-06
Smp_124520	EF-hand domain-containing protein [Source:UniProtKB/TrEMBL;Acc:A0A3Q0KKR3]	1004.75	-0.711842	0.116311	-6.12018	9.34702e-10	3.74324e-09
Smp_312460	Aldehyde dehydrogenase,putative [Source:UniProtKB/TrEMBL;Acc:G4LWI3]	1785.39	-0.713063	0.299266	-2.3827	0.017186	0.0273694
Smp_200440	Smp_200440 [Source:UniProtKB/TrEMBL;Acc:A0A3Q0KUM9]	22.91	-0.714337	0.367125	-1.94576	0.0516835	0.0752846
Smp_068840	Homologous-pairing protein 2 homolog [Source:UniProtKB/TrEMBL;Acc:G4VQ39]	698.585	-0.714369	0.0769812	-9.27979	1.69807e-20	1.55964e-19
Smp_126420	ZP domain-containing protein [Source:UniProtKB/TrEMBL;Acc:G4V5P2]	130.171	-0.715197	0.214391	-3.33595	0.000850098	0.0016898
Smp_037530	Thioredoxin (Mitochondrial), Trx M [Source:UniProtKB/TrEMBL;Acc:A0A3Q0KEJ3]	871.531	-0.715903	0.0939316	-7.62153	2.5068e-14	1.45584e-13
Smp_123200	MEG-32.2 protein [Source:UniProtKB/TrEMBL;Acc:A0A0U5KJ28]	1145.45	-0.716146	0.0991141	-7.22547	4.99373e-13	2.63402e-12
Smp_144960	DUF5917 domain-containing protein [Source:UniProtKB/TrEMBL;Acc:A0A3Q0KNZ9]	409.055	-0.716245	0.110547	-6.47912	9.22606e-11	4.04988e-10
Smp_343410	Protein kinase domain-containing protein [Source:UniProtKB/TrEMBL;Acc:A0A5K4FBB5]	126.135	-0.716588	0.156077	-4.59126	4.4058e-06	1.17851e-05
Smp_332940	CUPID domain-containing protein [Source:UniProtKB/TrEMBL;Acc:A0A5K4F8D7]	2326.03	-0.717438	0.106572	-6.73197	1.67384e-11	7.85339e-11
Smp_014080	Putative lipopolysaccharide-induced transcription factor regulating tumor necrosis factor alpha [Source:UniProtKB/TrEMBL;Acc:G4VS33]	94.0221	-0.718496	0.16547	-4.34215	1.41095e-05	3.54099e-05
Smp_333880	Peptidylglycine monooxygenase [Source:UniProtKB/TrEMBL;Acc:A0A5K4FA92]	727.547	-0.718566	0.0824673	-8.71334	2.95044e-18	2.32351e-17
Smp_210790	Putative z-protein (S1r protein) [Source:UniProtKB/TrEMBL;Acc:G4V7Q6]	1807.71	-0.72049	0.0919775	-7.83333	4.75111e-15	2.94116e-14
Smp_072330	Putative heat shock protein [Source:UniProtKB/TrEMBL;Acc:A0A3Q0KHG3]	70603.5	-0.722378	0.081742	-8.83729	9.80705e-19	8.04187e-18
Smp_159050	Putative plexin [Source:UniProtKB/TrEMBL;Acc:A0A3Q0KR36]	974.362	-0.722915	0.0810215	-8.92252	4.55813e-19	3.83627e-18
Smp_247330	Interference hedgehog-like [Source:UniProtKB/TrEMBL;Acc:A0A5K4F2S3]	94.0557	-0.722962	0.195253	-3.70269	0.000213328	0.000460794
Smp_342760	Ephrin RBD domain-containing protein [Source:UniProtKB/TrEMBL;Acc:A0A5K4FDI5]	17.2053	-0.723602	0.393365	-1.83952	0.0658392	0.0934714
Smp_054350	Putative forkhead protein/ forkhead protein domain [Source:UniProtKB/TrEMBL;Acc:A0A3Q0KG12]	156.67	-0.724525	0.164222	-4.41187	1.02483e-05	2.61626e-05
Smp_167000	Centrosomal protein of 19 kDa [Source:UniProtKB/TrEMBL;Acc:A0A3Q0KS97]	327.134	-0.725279	0.0935755	-7.75074	9.13611e-15	5.48297e-14
Smp_074700	Translocon-associated protein subunit gamma [Source:UniProtKB/TrEMBL;Acc:A0A3Q0KHU4]	2659.49	-0.725509	0.0734255	-9.88089	5.03852e-23	5.39613e-22
Smp_003230	Sh3 domain grb2-like protein B1 (Endophilin B1) [Source:UniProtKB/TrEMBL;Acc:G4V6X1]	1370.26	-0.727335	0.105934	-6.8659	6.60724e-12	3.19949e-11
Smp_333590	CUB domain-containing protein [Source:UniProtKB/TrEMBL;Acc:A0A5K4FAY5]	35.5592	-0.728082	0.267769	-2.71907	0.00654655	0.0112504
Smp_136470	Putative rho/rac guanine nucleotide exchange factor [Source:UniProtKB/TrEMBL;Acc:A0A3Q0KMN4]	263.439	-0.728664	0.160069	-4.5522	5.30885e-06	1.40406e-05
Smp_128810	GPI mannosyltransferase 1 [Source:UniProtKB/TrEMBL;Acc:A0A3Q0KLF1]	1137.86	-0.728753	0.0617121	-11.8089	3.51057e-32	5.93286e-31
Smp_213440	RWD domain-containing protein [Source:UniProtKB/TrEMBL;Acc:A0A5K4EZI6]	519.792	-0.729903	0.0706464	-10.3318	5.06131e-25	5.90719e-24
Smp_304360	Protein farnesyltransferase/geranylgeranyltransferase type-1 subunit alpha [Source:UniProtKB/TrEMBL;Acc:A0A5K4F2H6]	903.019	-0.73036	0.0560915	-13.0209	9.31062e-39	2.20377e-37
Smp_341640		86.2412	-0.730973	0.153319	-4.76766	1.86383e-06	5.21156e-06
Smp_326080	MFS domain-containing protein [Source:UniProtKB/TrEMBL;Acc:A0A5K4F8P1]	124.014	-0.731228	0.132333	-5.52568	3.28208e-08	1.11246e-07
Smp_333830	Neprilysin-1-like [Source:UniProtKB/TrEMBL;Acc:A0A5K4F845]	13.2	-0.731318	0.453666	-1.61202	0.106958	0.145141
Smp_041550	Protein sleepless [Source:UniProtKB/TrEMBL;Acc:G4LWX6]	895.067	-0.732046	0.083392	-8.77838	1.6585e-18	1.32963e-17
Smp_345470	VHS domain-containing protein [Source:UniProtKB/TrEMBL;Acc:A0A5K4FC63]	231.101	-0.732835	0.325238	-2.25322	0.024245	0.0376462
Smp_328350	D-aminoacyl-tRNA deacylase [Source:UniProtKB/TrEMBL;Acc:Q15ET1]	187.72	-0.734032	0.103056	-7.12263	1.05885e-12	5.42588e-12
Smp_162510	Adenylate cyclase [Source:UniProtKB/TrEMBL;Acc:A0A3Q0KRK8]	750.827	-0.734304	0.0994251	-7.3855	1.5188e-13	8.27989e-13
Smp_085110	Dihydropyrimidinase (M38 family); Dihydropyrimidinase related protein-2 (M38 family) [Source:UniProtKB/TrEMBL;Acc:G4VES1]	6107.02	-0.735618	0.0643437	-11.4326	2.87242e-30	4.35762e-29
Smp_155050	Agrin, putative [Source:UniProtKB/TrEMBL;Acc:A0A3Q0KQQ4]	1356.99	-0.737046	0.111592	-6.60481	3.98039e-11	1.80829e-10
Smp_024390	Signal peptidase complex subunit 2 [Source:UniProtKB/TrEMBL;Acc:A0A3Q0KDE8]	2773.61	-0.737355	0.0907834	-8.12213	4.58069e-16	3.03821e-15
Smp_213780	Transmembrane protein [Source:UniProtKB/TrEMBL;Acc:A0A5K4EZM3]	157.875	-0.738717	0.114983	-6.42458	1.32231e-10	5.72413e-10
Smp_241500	BACK domain-containing protein [Source:UniProtKB/TrEMBL;Acc:A0A5K4F2P6]	198.888	-0.738963	0.161201	-4.58412	4.55912e-06	1.21567e-05
Smp_204070	G protein gamma domain-containing protein [Source:UniProtKB/TrEMBL;Acc:A0A3Q0KV14]	1029.78	-0.740709	0.0793242	-9.33775	9.84052e-21	9.20846e-20
Smp_126540	Endostatin domain-containing protein [Source:UniProtKB/TrEMBL;Acc:A0A3Q0KKZ7]	1075.05	-0.741229	0.110085	-6.73326	1.65906e-11	7.7927e-11
Smp_324290	Ovule protein [Source:UniProtKB/TrEMBL;Acc:A0A5K4F9T6]	99.9198	-0.741379	0.173775	-4.26632	1.98726e-05	4.89146e-05
Smp_332450	Equilibrative nucleoside transporter [Source:UniProtKB/TrEMBL;Acc:A0A5K4F873]	305.018	-0.741834	0.0829714	-8.94083	3.8626e-19	3.27372e-18
Smp_163720	Putative endophilin B1 [Source:UniProtKB/TrEMBL;Acc:A0A3Q0KS21]	5211.23	-0.742744	0.0667356	-11.1297	8.99764e-29	1.25462e-27
Smp_197540	Putative poly(P)/ATP NAD kinase [Source:UniProtKB/TrEMBL;Acc:A0A3Q0KUH7]	3182.46	-0.743187	0.0653234	-11.377	5.44189e-30	8.12437e-29
Smp_347620	MFS domain-containing protein [Source:UniProtKB/TrEMBL;Acc:A0A5K4FD01]	59.6045	-0.743913	0.169225	-4.39599	1.1027e-05	2.80572e-05
Smp_018440	Homeobox domain-containing protein [Source:UniProtKB/TrEMBL;Acc:A0A3Q0KCX5]	137.442	-0.744079	0.140646	-5.29043	1.22027e-07	3.89253e-07
Smp_135140	Putative high voltage-activated calcium channel beta subunit 1 [Source:UniProtKB/TrEMBL;Acc:A0A3Q0KMG2]	634.974	-0.744158	0.102646	-7.24974	4.17566e-13	2.21775e-12
Smp_349620		629.356	-0.745983	0.169203	-4.40881	1.03943e-05	2.65032e-05
Smp_246950	Tyrosine-protein phosphatase non-receptor type 4 [Source:UniProtKB/TrEMBL;Acc:A0A5K4F2N2]	843.504	-0.746155	0.0734213	-10.1626	2.91057e-24	3.27924e-23
Smp_202260	Secreted protein [Source:UniProtKB/TrEMBL;Acc:G4VFV9]	1959.11	-0.747059	0.070306	-10.6258	2.26005e-26	2.80844e-25
Smp_343730	BZIP domain-containing protein [Source:UniProtKB/TrEMBL;Acc:A0A5K4FAQ1]	155.409	-0.747513	0.470584	-1.58848	0.112178	0.151519
Smp_012530	Transcription elongation factor SPT4 [Source:UniProtKB/TrEMBL;Acc:Q15ER1]	1807.86	-0.748204	0.060106	-12.4481	1.43253e-35	2.86168e-34
Smp_097740	Glutaminase [Source:UniProtKB/TrEMBL;Acc:A0A5K4EIN7]	355.679	-0.748237	0.111904	-6.68642	2.2869e-11	1.05945e-10
Smp_164590	Putative collagen alpha-1(V) chain [Source:UniProtKB/TrEMBL;Acc:A0A3Q0KS63]	7505.36	-0.748388	0.0926132	-8.08079	6.435e-16	4.22828e-15
Smp_120320	Spliceosome-associated protein, putative [Source:UniProtKB/TrEMBL;Acc:A0A3Q0KK75]	1605.52	-0.748586	0.0662264	-11.3034	1.2617e-29	1.85094e-28
Smp_326560	Eggshell protein [Source:UniProtKB/TrEMBL;Acc:A0A5K4F652]	1231.16	-0.749063	0.146128	-5.12608	2.95843e-07	9.02806e-07
Smp_083410	Elongation factor 1-gamma, putative [Source:UniProtKB/TrEMBL;Acc:G4LXB1]	12044.6	-0.750579	0.101185	-7.41789	1.18998e-13	6.54315e-13
Smp_341660	Sulfhydryl oxidase [Source:UniProtKB/TrEMBL;Acc:A0A5K4FC78]	3789	-0.750655	0.0791763	-9.48081	2.52318e-21	2.44225e-20
Smp_200910	Smp_200910 [Source:UniProtKB/TrEMBL;Acc:G4VAW9]	20.2387	-0.75114	0.319049	-2.35431	0.0185573	0.0294201
Smp_326530		482.298	-0.751629	0.100549	-7.47525	7.70558e-14	4.295e-13
Smp_000280	Trematode Eggshell Synthesis domain containing protein [Source:UniProtKB/TrEMBL;Acc:G4LVS2]	10213.3	-0.751948	0.116387	-6.46076	1.04178e-10	4.54468e-10
Smp_309970	Protein kinase domain-containing protein [Source:UniProtKB/TrEMBL;Acc:A0A5K4F6K2]	2920.81	-0.752311	0.0486677	-15.4581	6.65347e-54	2.89803e-52
Smp_007550	Leukotriene A4 hydrolase (M01 family) [Source:UniProtKB/TrEMBL;Acc:G4M023]	2719.51	-0.752318	0.059865	-12.5669	3.21099e-36	6.69948e-35
Smp_194830	SmKK7 [Source:UniProtKB/TrEMBL;Acc:G4VTQ0]	943.991	-0.752531	0.0752107	-10.0056	1.43951e-23	1.57156e-22
Smp_332380	ZP domain-containing protein [Source:UniProtKB/TrEMBL;Acc:A0A5K4FAF9]	86.2592	-0.7528	0.224536	-3.35269	0.000800294	0.00159756
Smp_341440	Adenylate cyclase [Source:UniProtKB/TrEMBL;Acc:A0A5K4FAL6]	340.291	-0.752804	0.085097	-8.84642	9.03695e-19	7.43547e-18
Smp_131810	GDP-fucose protein O-fucosyltransferase 2 [Source:UniProtKB/TrEMBL;Acc:A0A3Q0KLY3]	510.608	-0.752944	0.0864343	-8.71117	3.00743e-18	2.36398e-17
Smp_154600	Carboxylic ester hydrolase [Source:UniProtKB/TrEMBL;Acc:Q71SU7]	1208.94	-0.754047	0.0848007	-8.89199	6.00229e-19	5.00685e-18
Smp_080620	XPG_I_2 domain-containing protein [Source:UniProtKB/TrEMBL;Acc:A0A3Q0KIB8]	746.069	-0.755164	0.100218	-7.53519	4.87619e-14	2.76165e-13
Smp_093790	CAI-2 protein, putative [Source:UniProtKB/TrEMBL;Acc:G4LWF7]	37.4244	-0.755745	0.22277	-3.3925	0.00069259	0.00139575
Smp_243950	IFT81_CH domain-containing protein [Source:UniProtKB/TrEMBL;Acc:A0A5K4F1K4]	226.673	-0.755755	0.106335	-7.10733	1.18312e-12	6.03342e-12
Smp_203480	Ufm1-specific protease 2 [Source:UniProtKB/TrEMBL;Acc:A0A3Q0KV46]	1123.4	-0.755858	0.0622948	-12.1336	7.01317e-34	1.27718e-32
Smp_140140	Tetraspanin, putative [Source:UniProtKB/TrEMBL;Acc:A0A3Q0KN18]	140.434	-0.757006	0.161561	-4.68557	2.79181e-06	7.65686e-06
Smp_209040	Long-chain-fatty-acid--CoA ligase [Source:UniProtKB/TrEMBL;Acc:A0A3Q0KV18]	2850.87	-0.757062	0.0649241	-11.6607	2.02302e-31	3.29374e-30
Smp_245160	Oxalate:formate antiporter [Source:UniProtKB/TrEMBL;Acc:A0A5K4F0Q2]	65.6783	-0.757403	0.192829	-3.92785	8.57074e-05	0.000194528
Smp_157000	Ground-like domain-containing protein [Source:UniProtKB/TrEMBL;Acc:A0A3Q0KQS1]	445.626	-0.758895	0.0882676	-8.59766	8.13601e-18	6.18249e-17
Smp_046290	Putative marvel-containing potential lipid raft-associated protein [Source:UniProtKB/TrEMBL;Acc:G4VKT0]	5589.11	-0.759245	0.0583514	-13.0116	1.05113e-38	2.46725e-37
Smp_323870	Transcriptional regulator [Source:UniProtKB/TrEMBL;Acc:A0A5K4F9M2]	19.0913	-0.759467	0.305966	-2.4822	0.0130575	0.0212881
Smp_309680	Peptidase, putative [Source:UniProtKB/TrEMBL;Acc:G4LWF2]	63.5689	-0.7599	0.212232	-3.58051	0.00034292	0.000720457
Smp_155810	Putative cadherin [Source:UniProtKB/TrEMBL;Acc:A0A3Q0KQG3]	486.273	-0.760961	0.126076	-6.03571	1.58264e-09	6.19134e-09
Smp_248010	LIM domain-containing protein [Source:UniProtKB/TrEMBL;Acc:A0A5K4F186]	488.614	-0.761607	0.0893131	-8.52739	1.4969e-17	1.11739e-16
Smp_149740	Alzheimer's disease beta-amyloid related [Source:UniProtKB/TrEMBL;Acc:A0A3Q0KPN9]	1142.72	-0.763105	0.0843433	-9.04761	1.46126e-19	1.26384e-18
Smp_200800	Smp_200800 [Source:UniProtKB/TrEMBL;Acc:G4V9Y2]	247.976	-0.763585	0.0980603	-7.78689	6.86782e-15	4.17204e-14
Smp_340850	Glucose-6-phosphate 1-dehydrogenase [Source:UniProtKB/TrEMBL;Acc:A0A5K4F9P4]	2263.2	-0.765314	0.0491694	-15.5648	1.26196e-54	5.61239e-53
Smp_079640	Putative monocarboxylate transporter [Source:UniProtKB/TrEMBL;Acc:G4V7W3]	94.9499	-0.765359	0.147224	-5.19859	2.00804e-07	6.252e-07
Smp_157070	Cysteine-rich with egf-like domains protein [Source:UniProtKB/TrEMBL;Acc:A0A3Q0KQR3]	1215.3	-0.768684	0.0578898	-13.2784	3.08936e-40	7.72341e-39
Smp_316130	Catechol-O-methyltransferase domain containing 1 [Source:UniProtKB/TrEMBL;Acc:A0A5K4F3Z0]	252.268	-0.768812	0.169343	-4.53997	5.62622e-06	1.48243e-05
Smp_002840	Protein SERAC1 [Source:UniProtKB/TrEMBL;Acc:A0A3Q0KBK4]	1751.8	-0.770278	0.0457609	-16.8327	1.40581e-63	8.42487e-62
Smp_042980	Mevalonate kinase [Source:UniProtKB/TrEMBL;Acc:A0A3Q0KF26]	633.198	-0.771212	0.0676812	-11.3948	4.4393e-30	6.68665e-29
Smp_900010	Cytochrome c oxidase subunit 2 [Source:UniProtKB/TrEMBL;Acc:A0A3Q0KVL9]	11968.9	-0.773484	0.084342	-9.17081	4.69482e-20	4.18915e-19
Smp_343420	SIR2_2 domain-containing protein [Source:UniProtKB/TrEMBL;Acc:A0A5K4FCT6]	52.8113	-0.773841	0.187464	-4.12794	3.66026e-05	8.75438e-05
Smp_005880	phosphoenolpyruvate carboxykinase (GTP) [Source:UniProtKB/TrEMBL;Acc:G4V721]	1242.17	-0.773858	0.0970622	-7.9728	1.55118e-15	9.89244e-15
Smp_042400	Mesencephalic astrocyte-derived neurotrophic factor homolog [Source:UniProtKB/TrEMBL;Acc:G4VJE7]	4788.16	-0.774127	0.0743469	-10.4124	2.17727e-25	2.58761e-24
Smp_099670	G_PROTEIN_RECEP_F2_4 domain-containing protein [Source:UniProtKB/TrEMBL;Acc:A0A3Q0KJQ5]	10.8931	-0.775198	0.398631	-1.94465	0.0518168	0.0754656
Smp_340310	alpha-1,2-Mannosidase [Source:UniProtKB/TrEMBL;Acc:A0A5K4FDY5]	1736.62	-0.775834	0.0486688	-15.9411	3.28501e-57	1.60453e-55
Smp_319060	U1-type domain-containing protein [Source:UniProtKB/TrEMBL;Acc:A0A5K4F754]	1464.27	-0.777587	0.062758	-12.3903	2.95121e-35	5.77262e-34
Smp_326810	Exported protein [Source:UniProtKB/TrEMBL;Acc:A0A5K4F677]	10.7979	-0.777635	0.413977	-1.87845	0.0603199	0.0865223
Smp_049520	WD repeat-containing protein SL1-17 [Source:UniProtKB/TrEMBL;Acc:A0A3Q0KFM8]	4200.49	-0.778379	0.0680357	-11.4407	2.61645e-30	3.97644e-29
Smp_333310	Vigilin [Source:UniProtKB/TrEMBL;Acc:A0A5K4FAU6]	7125.25	-0.780668	0.0756902	-10.314	6.09202e-25	7.0711e-24
Smp_310750	RRM domain-containing protein [Source:UniProtKB/TrEMBL;Acc:A0A5K4F3L3]	2202.87	-0.781063	0.109583	-7.12762	1.02117e-12	5.23915e-12
Smp_212560	Smp_212560 [Source:UniProtKB/TrEMBL;Acc:A0A3Q0KVL7]	109.127	-0.781712	0.132796	-5.88657	3.94302e-09	1.47492e-08
Smp_000390	Trematode Eggshell Synthesis domain containing protein [Source:UniProtKB/TrEMBL;Acc:G4LYJ9]	9316.57	-0.782087	0.131883	-5.93017	3.02621e-09	1.14876e-08
Smp_342230	DUF1604 domain-containing protein [Source:UniProtKB/TrEMBL;Acc:A0A5K4FAW3]	39.3823	-0.782648	0.246676	-3.17277	0.0015099	0.00288527
Smp_054610	WD_REPEATS_REGION domain-containing protein [Source:UniProtKB/TrEMBL;Acc:A0A3Q0KG43]	492.182	-0.783934	0.0944408	-8.30079	1.03419e-16	7.22221e-16
Smp_150220	Putative receptor protein tyrosine phosphatase n,(Ia2) [Source:UniProtKB/TrEMBL;Acc:A0A3Q0KPM1]	2392.26	-0.785508	0.0981713	-8.0014	1.23008e-15	7.91635e-15
Smp_213860	Coiled-coil domain-containing protein [Source:UniProtKB/TrEMBL;Acc:A0A5K4EZV5]	346.633	-0.785676	0.115777	-6.7861	1.15209e-11	5.4815e-11
Smp_123180	HECT-type E3 ubiquitin transferase [Source:UniProtKB/TrEMBL;Acc:G4VLH9]	2022.03	-0.786355	0.0585186	-13.4377	3.63588e-41	9.51183e-40
Smp_049150	Aspartate aminotransferase [Source:UniProtKB/TrEMBL;Acc:G4VC15]	5567.15	-0.787047	0.116734	-6.7422	1.56009e-11	7.33597e-11
Smp_123010	Putative cationic amino acid transporter [Source:UniProtKB/TrEMBL;Acc:G4VCH8]	3255.94	-0.787209	0.0685585	-11.4823	1.61902e-30	2.46944e-29
Smp_153700	Protein phosphatase 1 binding protein, putative [Source:UniProtKB/TrEMBL;Acc:A0A3Q0KQ98]	3019.05	-0.787558	0.107593	-7.31977	2.48393e-13	1.33689e-12
Smp_131460	Bestrophin homolog [Source:UniProtKB/TrEMBL;Acc:A0A3Q0KLS6]	2181.57	-0.787683	0.0590514	-13.3389	1.37392e-40	3.46557e-39
Smp_075360	Ras-associating domain-containing protein [Source:UniProtKB/TrEMBL;Acc:G4LX30]	41.1308	-0.787945	0.254171	-3.10006	0.00193479	0.00363796
Smp_149660	DRBM domain-containing protein [Source:UniProtKB/TrEMBL;Acc:A0A3Q0KPN5]	864.881	-0.788046	0.0638796	-12.3364	5.76636e-35	1.115e-33
Smp_202470	Smp_202470 [Source:UniProtKB/TrEMBL;Acc:A0A3Q0KUU2]	47.0255	-0.788757	0.196686	-4.01024	6.0657e-05	0.000140772
Smp_241620	Sporozoite surface protein 2-like [Source:UniProtKB/TrEMBL;Acc:A0A5K4F013]	5592.69	-0.789411	0.0702742	-11.2333	2.79839e-29	4.04904e-28
Smp_176410	F-box domain-containing protein [Source:UniProtKB/TrEMBL;Acc:A0A3Q0KTL2]	264.083	-0.789484	0.155697	-5.07066	3.96439e-07	1.18918e-06
Smp_162010	non-specific serine/threonine protein kinase [Source:UniProtKB/TrEMBL;Acc:A0A3Q0KRG9]	51.8226	-0.78961	0.251681	-3.13735	0.00170482	0.00322927
Smp_060570	Putative sarg904 [Source:UniProtKB/TrEMBL;Acc:G4V6I2]	1075.07	-0.790299	0.0665576	-11.8739	1.61733e-32	2.76089e-31
Smp_072980	Putative eukaryotic elongation factor 2 kinase (Eef-2 kinase) [Source:UniProtKB/TrEMBL;Acc:A0A3Q0KHM4]	5113.15	-0.790359	0.086783	-9.10731	8.44487e-20	7.39473e-19
Smp_330230	MEG [Source:UniProtKB/TrEMBL;Acc:A0A5K4F704]	270.827	-0.790364	0.1223	-6.46252	1.02976e-10	4.49454e-10
Smp_315700	Spindle and centriole-associated protein 1 [Source:UniProtKB/TrEMBL;Acc:A0A5K4F636]	1055.51	-0.794149	0.0737019	-10.7752	4.51034e-27	5.79215e-26
Smp_014780	Putative alpha-actinin [Source:UniProtKB/TrEMBL;Acc:G4VBW4]	6417.07	-0.794455	0.0639949	-12.4144	2.18448e-35	4.33307e-34
Smp_349550		106.863	-0.794462	0.174532	-4.55196	5.31474e-06	1.40518e-05
Smp_309690	Ribosome biogenesis protein slx9-like [Source:UniProtKB/TrEMBL;Acc:A0A5K4F554]	25.7693	-0.794563	0.308035	-2.57946	0.00989562	0.0164992
Smp_173790	O-acyltransferase (Membrane bound) domain containing protein, putative [Source:UniProtKB/TrEMBL;Acc:A0A3Q0KT97]	1660.34	-0.7953	0.0652661	-12.1855	3.71417e-34	6.91294e-33
Smp_106110	Kv channel-interacting protein 4 [Source:UniProtKB/TrEMBL;Acc:G4VEN2]	229.177	-0.798072	0.170298	-4.68633	2.78153e-06	7.63115e-06
Smp_344580	LLGL domain-containing protein [Source:UniProtKB/TrEMBL;Acc:A0A5K4FD99]	12347.2	-0.798404	0.0749858	-10.6474	1.79316e-26	2.24144e-25
Smp_150650	Hypotheticial protein [Source:UniProtKB/TrEMBL;Acc:G4LXS5]	52.1834	-0.798433	0.237949	-3.35548	0.000792275	0.00158411
Smp_136190	Nuclear protein MDM1 [Source:UniProtKB/TrEMBL;Acc:A0A3Q0KMH2]	550.47	-0.798651	0.123488	-6.46746	9.96621e-11	4.35667e-10
Smp_164950	Kinetochore protein SPC25 [Source:UniProtKB/TrEMBL;Acc:G4V7A5]	423.27	-0.799891	0.11832	-6.7604	1.3761e-11	6.49974e-11
Smp_321760	Secreted protein [Source:UniProtKB/TrEMBL;Acc:A0A5K4F7S3]	120.244	-0.801336	0.164633	-4.8674	1.13075e-06	3.23018e-06
Smp_128110	Putative aquaporin [Source:UniProtKB/TrEMBL;Acc:A0A3Q0KLA4]	245.604	-0.801564	0.162239	-4.94064	7.78663e-07	2.26652e-06
Smp_154390	SERPIN domain-containing protein [Source:UniProtKB/TrEMBL;Acc:G4VT14]	83.1287	-0.802503	0.210072	-3.82013	0.000133381	0.000295741
Smp_194610	Serine/threonine kinase [Source:UniProtKB/TrEMBL;Acc:A0A3Q0KUQ9]	271.657	-0.80279	0.0948828	-8.46085	2.65426e-17	1.93851e-16
Smp_321920	MADF domain-containing protein [Source:UniProtKB/TrEMBL;Acc:A0A5K4F7U0]	156.914	-0.80321	0.215007	-3.73573	0.00018717	0.00040731
Smp_327870		12.4241	-0.804143	0.418965	-1.91935	0.0549394	0.0795883
Smp_050220	Complexin, putative [Source:UniProtKB/TrEMBL;Acc:A0A3Q0KFR3]	627.516	-0.804248	0.0812658	-9.89651	4.31063e-23	4.6342e-22
Smp_326610	Trematode Eggshell Synthesis domain containing protein [Source:UniProtKB/TrEMBL;Acc:A0A5K4F8S8]	4192.78	-0.804883	0.100791	-7.98569	1.39736e-15	8.95198e-15
Smp_340140		67.8469	-0.806474	0.221904	-3.63433	0.000278701	0.000591418
Smp_332120	Coiled-coil domain-containing protein 73 [Source:UniProtKB/TrEMBL;Acc:A0A5K4FAC8]	8.89552	-0.80661	0.426352	-1.89189	0.0585061	0.0841348
Smp_340610	Bardet-biedl syndrome 4-like protein [Source:UniProtKB/TrEMBL;Acc:A0A5K4FBU8]	132.183	-0.806853	0.124596	-6.47576	9.43362e-11	4.13669e-10
Smp_074560	GATA zinc finger domain-containing protein 14-like [Source:UniProtKB/TrEMBL;Acc:G4VRD2]	1500.23	-0.807559	0.128404	-6.28919	3.1912e-10	1.33098e-09
Smp_173550	Putative myo inositol monophosphatase [Source:UniProtKB/TrEMBL;Acc:A0A3Q0KT85]	1535.72	-0.807715	0.04917	-16.427	1.22616e-60	6.86164e-59
Smp_136110	Putative leucine rich repeat-containing [Source:UniProtKB/TrEMBL;Acc:A0A5K4ENY9]	83.5543	-0.807761	0.142435	-5.67108	1.41897e-08	5.00848e-08
Smp_347390	Anoctamin [Source:UniProtKB/TrEMBL;Acc:A0A5K4FED7]	1160.72	-0.809457	0.0758104	-10.6774	1.29873e-26	1.63551e-25
Smp_336290	Inhibitor of apoptosis-promoting Bax1 family protein [Source:UniProtKB/TrEMBL;Acc:A0A5K4F8U5]	140.064	-0.810541	0.273496	-2.96363	0.00304035	0.00555841
Smp_213420	Checkpoint protein [Source:UniProtKB/TrEMBL;Acc:A0A5K4EZM2]	78.6661	-0.813352	0.169301	-4.80418	1.5539e-06	4.37828e-06
Smp_246800	Aspartyl aminopeptidase [Source:UniProtKB/TrEMBL;Acc:A0A5K4F447]	1439.21	-0.814039	0.0700716	-11.6172	3.36822e-31	5.40066e-30
Smp_346460	BTB domain-containing protein [Source:UniProtKB/TrEMBL;Acc:A0A5K4FGI5]	2581.76	-0.814401	0.0800943	-10.168	2.75435e-24	3.1157e-23
Smp_345090	Alpha-carbonic anhydrase domain-containing protein [Source:UniProtKB/TrEMBL;Acc:A0A5K4FEK7]	124.435	-0.816	0.123434	-6.61082	3.82194e-11	1.73818e-10
Smp_158750	Putative forkhead protein/ forkhead protein domain [Source:UniProtKB/TrEMBL;Acc:A0A3Q0KQX2]	19.8994	-0.816376	0.310099	-2.63263	0.0084727	0.0142703
Smp_322460	Venom peptide [Source:UniProtKB/TrEMBL;Acc:A0A5K4F7Y0]	86.001	-0.816599	0.174082	-4.6909	2.72005e-06	7.47461e-06
Smp_169380	protein-tyrosine-phosphatase [Source:UniProtKB/TrEMBL;Acc:A0A3Q0KSJ3]	89.4298	-0.81806	0.174784	-4.6804	2.86309e-06	7.84473e-06
Smp_341150	tRNA(His) guanylyltransferase [Source:UniProtKB/TrEMBL;Acc:A0A5K4FAI5]	364.985	-0.818192	0.104356	-7.84038	4.49178e-15	2.7888e-14
Smp_200240	Smp_200240 [Source:UniProtKB/TrEMBL;Acc:G4V5S1]	1217.65	-0.818471	0.136868	-5.98	2.23139e-09	8.57056e-09
Smp_131250	NDRG4 protein (S33 family) [Source:UniProtKB/TrEMBL;Acc:A0A5K4EMY6]	2982	-0.818474	0.0606362	-13.4981	1.60466e-41	4.29094e-40
Smp_317800	IlGF domain-containing protein [Source:UniProtKB/TrEMBL;Acc:A0A5K4F6S6]	12.1083	-0.820466	0.378469	-2.16786	0.0301697	0.0459671
Smp_170380	CABIT domain-containing protein [Source:UniProtKB/TrEMBL;Acc:A0A3Q0KSQ5]	355.136	-0.821689	0.0930644	-8.82926	1.05372e-18	8.59452e-18
Smp_033620	Transmembrane protein [Source:UniProtKB/TrEMBL;Acc:G4LVB1]	1120.78	-0.822081	0.0547984	-15.0019	7.13127e-51	2.80275e-49
Smp_019630	N-acyl-aliphatic-L-amino acid amidohydrolase [Source:UniProtKB/TrEMBL;Acc:C4Q2I8]	1599.06	-0.822474	0.0524235	-15.689	1.79726e-55	8.25372e-54
Smp_334740	Protein C21orf2 [Source:UniProtKB/TrEMBL;Acc:A0A5K4F972]	709.243	-0.822638	0.0964992	-8.52482	1.53049e-17	1.14145e-16
Smp_247070	Peptidase S1 domain-containing protein [Source:UniProtKB/TrEMBL;Acc:A0A5K4F194]	122.48	-0.822958	0.140085	-5.87471	4.23578e-09	1.58094e-08
Smp_153550	Venom protein [Source:UniProtKB/TrEMBL;Acc:G4VNL7]	1311.73	-0.823228	0.089048	-9.24476	2.35759e-20	2.14673e-19
Smp_076650	Zgc: [Source:UniProtKB/TrEMBL;Acc:G4VF36]	307.629	-0.824071	0.127615	-6.45748	1.06458e-10	4.63937e-10
Smp_201030	Dynein light chain [Source:UniProtKB/TrEMBL;Acc:A0A3Q0KUT1]	4266.68	-0.824431	0.0639935	-12.8831	5.60726e-38	1.27369e-36
Smp_165570	Putative ras-dva small gtpase [Source:UniProtKB/TrEMBL;Acc:G4VRU6]	93.3142	-0.824542	0.156722	-5.26118	1.43135e-07	4.53332e-07
Smp_301610		1078.19	-0.825274	0.10712	-7.70417	1.31699e-14	7.815e-14
Smp_129870	Putative cement protein 3B variant 1 [Source:UniProtKB/TrEMBL;Acc:A0A3Q0KLL2]	135.093	-0.825674	0.122239	-6.7546	1.43226e-11	6.75367e-11
Smp_005720	Putative aquaporin-3 [Source:UniProtKB/TrEMBL;Acc:G4V740]	2244.15	-0.826463	0.102392	-8.07153	6.94214e-16	4.53331e-15
Smp_158950	non-specific serine/threonine protein kinase [Source:UniProtKB/TrEMBL;Acc:A0A3Q0KR31]	60.2324	-0.830018	0.161815	-5.12944	2.90608e-07	8.87794e-07
Smp_163520	RNA polymerase II nuclear localization protein SLC7A6OS [Source:UniProtKB/TrEMBL;Acc:G4LXE1]	279.565	-0.831379	0.164053	-5.06775	4.02553e-07	1.20666e-06
Smp_131790	Cytochrome c oxidase assembly factor 6 homolog [Source:UniProtKB/TrEMBL;Acc:A0A3Q0KLZ7]	238.382	-0.832102	0.106515	-7.81205	5.62667e-15	3.46541e-14
Smp_089240	Alpha-1,6-mannosyl-glycoprotein 2-beta-N-acetylglucosaminyltransferase [Source:UniProtKB/TrEMBL;Acc:G4VAB4]	2935.23	-0.832103	0.0575725	-14.4531	2.39512e-47	8.16081e-46
Smp_145910	Transposase [Source:UniProtKB/TrEMBL;Acc:A0A3Q0KP24]	22.2435	-0.832784	0.2704	-3.07982	0.00207122	0.00388326
Smp_047460	Metalloendopeptidase [Source:UniProtKB/TrEMBL;Acc:A0A3Q0KFI6]	475.898	-0.832861	0.123377	-6.75056	1.47279e-11	6.93705e-11
Smp_144770	Integral membrane protein [Source:UniProtKB/TrEMBL;Acc:G4LWW4]	3779.46	-0.833702	0.0680369	-12.2537	1.60552e-34	3.04184e-33
Smp_344810		407.114	-0.833713	0.137149	-6.07887	1.21035e-09	4.79713e-09
Smp_318890	Zinc transporter Slc39a7 [Source:UniProtKB/TrEMBL;Acc:A0A5K4F6J4]	34.1353	-0.833825	0.255991	-3.25725	0.00112498	0.00219085
Smp_106010	DUF4296 domain-containing protein [Source:UniProtKB/TrEMBL;Acc:A0A3Q0KK58]	161.908	-0.833828	0.104112	-8.00895	1.1569e-15	7.46816e-15
Smp_335900	Subfamily A1A unassigned peptidase (A01 family) [Source:UniProtKB/TrEMBL;Acc:A0A5K4F9H4]	29.5298	-0.835702	0.297083	-2.81303	0.00490771	0.00862166
Smp_320440	Tetraspanin [Source:UniProtKB/TrEMBL;Acc:A0A5K4F7G2]	75.6808	-0.836972	0.161063	-5.19656	2.03006e-07	6.31591e-07
Smp_340120	Malectin domain-containing protein [Source:UniProtKB/TrEMBL;Acc:A0A5K4F9E9]	1300.62	-0.83705	0.058257	-14.3682	8.18917e-47	2.73512e-45
Smp_097620	Vacuolar protein-sorting-associated protein 25 [Source:UniProtKB/TrEMBL;Acc:G4LXB4]	389.075	-0.839261	0.0907089	-9.25224	2.1983e-20	2.00601e-19
Smp_043570	MARVEL domain-containing protein [Source:UniProtKB/TrEMBL;Acc:A0A3Q0KF38]	498.768	-0.839685	0.0877657	-9.56735	1.0968e-21	1.08397e-20
Smp_342000	Amiloride-sensitive sodium channel [Source:UniProtKB/TrEMBL;Acc:A0A5K4FAT6]	59.0966	-0.840098	0.202143	-4.15596	3.23922e-05	7.79671e-05
Smp_191910	Eggshell protein, putative [Source:UniProtKB/TrEMBL;Acc:G4LYJ6]	35225.5	-0.840199	0.0985988	-8.52139	1.57655e-17	1.17167e-16
Smp_305220	Protein kinase domain-containing protein [Source:UniProtKB/TrEMBL;Acc:A0A5K4F3X9]	213.327	-0.841437	0.14681	-5.73147	9.95665e-09	3.56953e-08
Smp_129820	Putative multidrug resistance protein 1 (ATP-binding cassette C1) [Source:UniProtKB/TrEMBL;Acc:A0A3Q0KLM1]	2580.91	-0.841545	0.0725233	-11.6038	3.94221e-31	6.26159e-30
Smp_134080	Inositol transporter [Source:UniProtKB/TrEMBL;Acc:A0A5K4ENE0]	1618.19	-0.841957	0.055128	-15.2728	1.16139e-52	4.85828e-51
Smp_210390	Putative nucleotide binding protein 2 (Nbp 2) [Source:UniProtKB/TrEMBL;Acc:A0A3Q0KVK0]	84.9022	-0.842534	0.160797	-5.23974	1.60806e-07	5.05699e-07
Smp_128860	Lysyl oxidase-like [Source:UniProtKB/TrEMBL;Acc:A0A3Q0KLG8]	398.888	-0.843429	0.099483	-8.47812	2.28864e-17	1.68458e-16
Smp_340530	Transmembrane protein 26 [Source:UniProtKB/TrEMBL;Acc:A0A5K4FE22]	138.293	-0.843948	0.145318	-5.8076	6.3376e-09	2.3173e-08
Smp_315500	Otopetrin [Source:UniProtKB/TrEMBL;Acc:A0A5K4F7D3]	132.826	-0.845806	0.16568	-5.10506	3.30697e-07	1.00193e-06
Smp_171720	Lipid phosphate phosphatase-related [Source:UniProtKB/TrEMBL;Acc:G4VJ83]	1066.86	-0.846056	0.0701485	-12.0609	1.6988e-33	3.02207e-32
Smp_008230	Putative rab-18 [Source:UniProtKB/TrEMBL;Acc:G4V7H8]	1704.04	-0.846212	0.0548934	-15.4155	1.28712e-53	5.54904e-52
Smp_154410	Fucosyltransferase [Source:UniProtKB/TrEMBL;Acc:E2EAI6]	85.7993	-0.846721	0.174479	-4.85286	1.21696e-06	3.46474e-06
Smp_128010		65.6956	-0.84692	0.253273	-3.3439	0.000826094	0.0016444
Smp_128480	Protein kinase C [Source:UniProtKB/TrEMBL;Acc:A0A3Q0KLC5]	1593.38	-0.847987	0.103491	-8.19385	2.52999e-16	1.71576e-15
Smp_062560	Putative wnt inhibitor frzb2 [Source:UniProtKB/TrEMBL;Acc:A0A3Q0KGS7]	105.102	-0.848476	0.17641	-4.80968	1.51171e-06	4.26938e-06
Smp_135210	Egf-like domain protein [Source:UniProtKB/TrEMBL;Acc:A0A3Q0KME6]	575.301	-0.850717	0.106027	-8.02358	1.02707e-15	6.65547e-15
Smp_016600	Amino acid transporter [Source:UniProtKB/TrEMBL;Acc:A0A3Q0KCR1]	788.873	-0.852743	0.109383	-7.79593	6.39381e-15	3.89249e-14
Smp_004200	DUF862 domain-containing protein [Source:UniProtKB/TrEMBL;Acc:A0A3Q0KBP8]	1075.95	-0.852882	0.0634911	-13.4331	3.86862e-41	1.00894e-39
Smp_133830		244.905	-0.853014	0.1752	-4.8688	1.1228e-06	3.2129e-06
Smp_309090	Exported protein [Source:UniProtKB/TrEMBL;Acc:A0A5K4F4M6]	7905.73	-0.853057	0.0704635	-12.1064	9.77256e-34	1.76449e-32
Smp_137750	Calbindin-32, putative [Source:UniProtKB/TrEMBL;Acc:A0A3Q0KMU9]	141.671	-0.853536	0.151388	-5.63808	1.71955e-08	5.99925e-08
Smp_333290	Tr-type G domain-containing protein [Source:UniProtKB/TrEMBL;Acc:A0A5K4F8I1]	77.0391	-0.854168	0.168445	-5.07091	3.9591e-07	1.18801e-06
Smp_035040	Ig-like domain-containing protein [Source:UniProtKB/TrEMBL;Acc:A0A3Q0KEC7]	82.0253	-0.855388	0.166005	-5.15279	2.5664e-07	7.91173e-07
Smp_125020	Dynein light chain [Source:UniProtKB/TrEMBL;Acc:G4LZL1]	45.2139	-0.855913	0.235459	-3.63509	0.000277889	0.000589842
Smp_082360	SH3 domain-containing protein [Source:UniProtKB/TrEMBL;Acc:A0A3Q0KIF0]	780.462	-0.855979	0.145652	-5.87689	4.18043e-09	1.56166e-08
Smp_034680	Chitin-binding type-2 domain-containing protein [Source:UniProtKB/TrEMBL;Acc:A0A3Q0KEC6]	48.1848	-0.857888	0.251261	-3.41433	0.000639383	0.00129586
Smp_317860	J domain-containing protein [Source:UniProtKB/TrEMBL;Acc:A0A5K4F853]	81.6599	-0.857897	0.160884	-5.33238	9.69318e-08	3.12385e-07
Smp_051660	ODV-E66 [Source:UniProtKB/TrEMBL;Acc:G4LY09]	803.646	-0.85967	0.0739067	-11.6318	2.83947e-31	4.58768e-30
Smp_004190	Putative cationic amino acid transporter [Source:UniProtKB/TrEMBL;Acc:G4VCI8]	1347.54	-0.860426	0.0508585	-16.918	3.31338e-64	2.05868e-62
Smp_310050	GT23 domain-containing protein [Source:UniProtKB/TrEMBL;Acc:A0A5K4F6K9]	361.922	-0.860543	0.261851	-3.28639	0.0010148	0.00199049
Smp_021220	Ig-like domain-containing protein [Source:UniProtKB/TrEMBL;Acc:A0A3Q0KD67]	1434.75	-0.861765	0.0787617	-10.9414	7.30468e-28	9.82874e-27
Smp_141680	FAS1 domain-containing protein [Source:UniProtKB/TrEMBL;Acc:G4V6F1]	1741.81	-0.862205	0.109486	-7.87506	3.40581e-15	2.12863e-14
Smp_246820	N-acetyltransferase domain-containing protein [Source:UniProtKB/TrEMBL;Acc:A0A5K4F2M1]	81.2311	-0.864219	0.170004	-5.08351	3.70514e-07	1.11537e-06
Smp_194750	Protein TBATA [Source:UniProtKB/TrEMBL;Acc:G4VAU9]	355.713	-0.866015	0.105613	-8.19989	2.40599e-16	1.63561e-15
Smp_101970	Putative placenta-specificprotein 8 protein (C15 protein) (Onzin) [Source:UniProtKB/TrEMBL;Acc:G4VTB5]	1443.32	-0.86669	0.110028	-7.87698	3.35392e-15	2.09931e-14
Smp_008070	Thioredoxin; Thioredoxin; Thioredoxin, Trx1 [Source:UniProtKB/TrEMBL;Acc:Q8T9N5]	13318.8	-0.866795	0.0796379	-10.8842	1.37092e-27	1.81857e-26
Smp_247240	Protein FAM206A [Source:UniProtKB/TrEMBL;Acc:A0A5K4F116]	710.502	-0.867636	0.0855188	-10.1456	3.46762e-24	3.89128e-23
Smp_131050	Putative camp-dependent protein kinase type II regulatory subunit [Source:UniProtKB/TrEMBL;Acc:A0A3Q0KLT7]	495.02	-0.86769	0.0801515	-10.8256	2.60283e-27	3.40991e-26
Smp_041430	14-3-3 protein, putative [Source:UniProtKB/TrEMBL;Acc:G4LWW0]	4466.54	-0.868108	0.0620933	-13.9807	2.04504e-44	6.10623e-43
Smp_349110		146.191	-0.868262	0.133274	-6.51487	7.27541e-11	3.2187e-10
Smp_201700		71.7887	-0.868704	0.170322	-5.10035	3.39021e-07	1.02568e-06
Smp_030440	c-Myc-binding protein [Source:UniProtKB/TrEMBL;Acc:A0A3Q0KDW1]	703.529	-0.869901	0.0830495	-10.4745	1.13145e-25	1.3717e-24
Smp_055220	Putative surface protein PspC [Source:UniProtKB/TrEMBL;Acc:A0A5K4EF00]	804.6	-0.870464	0.0786152	-11.0725	1.70649e-28	2.35619e-27
Smp_012810	Putative four and A half lim domains [Source:UniProtKB/TrEMBL;Acc:A0A3Q0KCF3]	510.328	-0.875075	0.125968	-6.9468	3.73669e-12	1.83469e-11
Smp_034410	Cathepsin F (C01 family) [Source:UniProtKB/TrEMBL;Acc:G4VBC4]	7134.88	-0.883041	0.0492009	-17.9477	5.00526e-72	3.99004e-70
Smp_331450	UPF0506 domain-containing protein [Source:UniProtKB/TrEMBL;Acc:A0A5K4FBJ7]	76.0776	-0.88431	0.200346	-4.41392	1.01515e-05	2.59368e-05
Smp_155310	Tetraspanin [Source:UniProtKB/TrEMBL;Acc:G4LUN6]	4467.58	-0.88512	0.122686	-7.2145	5.41323e-13	2.83934e-12
Smp_329010	Lysosome membrane protein 2 [Source:UniProtKB/TrEMBL;Acc:A0A5K4FAW2]	400.99	-0.885723	0.0730059	-12.1322	7.12981e-34	1.29563e-32
Smp_180660	Homeobox domain-containing protein [Source:UniProtKB/TrEMBL;Acc:A0A3Q0KTX3]	172.194	-0.886662	0.114246	-7.76102	8.42511e-15	5.0779e-14
Smp_245480	LisH domain-containing protein ARMC9 [Source:UniProtKB/TrEMBL;Acc:A0A5K4F1S9]	527.599	-0.887104	0.0835151	-10.6221	2.35256e-26	2.91911e-25
Smp_131890	Transporter [Source:UniProtKB/TrEMBL;Acc:A0A3Q0KM03]	3261.64	-0.888502	0.0847106	-10.4887	9.73852e-26	1.18574e-24
Smp_331560	UPF0506 domain-containing protein [Source:UniProtKB/TrEMBL;Acc:A0A5K4F9I0]	124.366	-0.889351	0.149813	-5.93641	2.91329e-09	1.10689e-08
Smp_048240	Putative mannose-1-phosphate guanyltransferase [Source:UniProtKB/TrEMBL;Acc:G4V8W3]	1471.19	-0.890961	0.0644054	-13.8336	1.59755e-43	4.57602e-42
Smp_135380	Putative hunchback protein [Source:UniProtKB/TrEMBL;Acc:A0A3Q0KMD1]	150.043	-0.891529	0.170431	-5.23104	1.68561e-07	5.28904e-07
Smp_342720	HTH_38 domain-containing protein [Source:UniProtKB/TrEMBL;Acc:A0A5K4FCK5]	218.579	-0.892005	0.10987	-8.11874	4.71065e-16	3.11952e-15
Smp_329150		19.1	-0.893396	0.326196	-2.73884	0.00616572	0.0106523
Smp_028170	UBZ1-type domain-containing protein [Source:UniProtKB/TrEMBL;Acc:G4V615]	14493.6	-0.893864	0.0440225	-20.3047	1.16904e-91	1.73306e-89
Smp_148080	Serpentine receptor class gamma [Source:UniProtKB/TrEMBL;Acc:A0A3Q0KPB2]	325.926	-0.894284	0.127983	-6.98753	2.79763e-12	1.38814e-11
Smp_033700	DNA photolyase, putative [Source:UniProtKB/TrEMBL;Acc:G4LVC5]	394.015	-0.897178	0.105893	-8.47249	2.402e-17	1.76189e-16
Smp_070610	Mps one binder kinase activator-like 1 (Mob1 homolog 1) (Mob1) [Source:UniProtKB/TrEMBL;Acc:A0A3Q0KHF4]	480.772	-0.899599	0.0863312	-10.4203	2.00275e-25	2.38692e-24
Smp_096210	Nuclear pore complex protein Nup214 [Source:UniProtKB/TrEMBL;Acc:A0A3Q0KJH8]	905.65	-0.900359	0.0831384	-10.8296	2.49136e-27	3.26894e-26
Smp_133170	Putative vasohibin [Source:UniProtKB/TrEMBL;Acc:A0A3Q0KM59]	162.942	-0.900478	0.108115	-8.32886	8.16243e-17	5.74293e-16
Smp_124060	Venom allergen-like (VAL) 13 protein [Source:UniProtKB/TrEMBL;Acc:G4V6N0]	248.268	-0.900874	0.104968	-8.58237	9.29342e-18	7.03038e-17
Smp_343700	SH2 domain-containing protein [Source:UniProtKB/TrEMBL;Acc:A0A5K4FCX8]	2508.52	-0.903895	0.0900697	-10.0355	1.06411e-23	1.16927e-22
Smp_138290	Protein kinase domain-containing protein [Source:UniProtKB/TrEMBL;Acc:A0A3Q0KMT4]	377.891	-0.905119	0.15599	-5.80244	6.53577e-09	2.38769e-08
Smp_308420	ADF-H domain-containing protein [Source:UniProtKB/TrEMBL;Acc:A0A5K4F4J4]	1874.77	-0.905931	0.0508204	-17.8261	4.42975e-71	3.3722e-69
Smp_036990	Sh3-containing grb2-like protein 3 (Endophilin III) [Source:UniProtKB/TrEMBL;Acc:A0A3Q0KEK2]	1010.75	-0.905977	0.0925875	-9.78509	1.30481e-22	1.36965e-21
Smp_335210	Spermatogenesis-associated protein 17 [Source:UniProtKB/TrEMBL;Acc:A0A5K4FBK5]	60.6419	-0.906739	0.215285	-4.21181	2.5333e-05	6.17432e-05
Smp_012580	Putative guanine-nucleotide-exchange-factor [Source:UniProtKB/TrEMBL;Acc:A0A3Q0KCF1]	1166.02	-0.909066	0.0757185	-12.0059	3.31021e-33	5.79115e-32
Smp_244150	Transporter [Source:UniProtKB/TrEMBL;Acc:A0A5K4F047]	126.711	-0.909311	0.195782	-4.6445	3.40896e-06	9.25337e-06
Smp_322860		199.254	-0.913564	0.164774	-5.54435	2.95041e-08	1.00528e-07
Smp_203190	Secreted protein [Source:UniProtKB/TrEMBL;Acc:A0A3Q0KV36]	307.896	-0.916325	0.161721	-5.66607	1.4611e-08	5.14857e-08
Smp_041540	Hormone receptor 4 (DHR4), putative [Source:UniProtKB/TrEMBL;Acc:G4LWX5]	2170.65	-0.91948	0.105186	-8.74147	2.30095e-18	1.82907e-17
Smp_024010	glutathione transferase [Source:UniProtKB/TrEMBL;Acc:G4VQ47]	7.94219	-0.920273	0.529956	-1.73651	0.0824739	0.114585
Smp_315230	Protein lifeguard 4 [Source:UniProtKB/TrEMBL;Acc:A0A5K4F5K3]	106.617	-0.920657	0.387589	-2.37534	0.0175327	0.0278743
Smp_068720	Diaphanous, putative [Source:UniProtKB/TrEMBL;Acc:A0A3Q0KH78]	2650.99	-0.921401	0.0909835	-10.1271	4.18779e-24	4.6808e-23
Smp_330540	SEA domain-containing protein [Source:UniProtKB/TrEMBL;Acc:A0A5K4F7P3]	73.9729	-0.922195	0.231259	-3.98771	6.67133e-05	0.000153814
Smp_348610		22.7667	-0.92512	0.368747	-2.50882	0.0121136	0.0198525
Smp_135860	Putative x-ray repair cross complementing protein [Source:UniProtKB/TrEMBL;Acc:A0A3Q0KME9]	906.939	-0.925497	0.0824038	-11.2312	2.86443e-29	4.13751e-28
Smp_132280	Putative complement component C8 beta [Source:UniProtKB/TrEMBL;Acc:G4VGP2]	392.477	-0.928562	0.0956117	-9.7118	2.68545e-22	2.77748e-21
Smp_322210		33.3489	-0.928632	0.242982	-3.82182	0.00013247	0.000293875
Smp_326130	Protein TEX261 [Source:UniProtKB/TrEMBL;Acc:A0A5K4F625]	502.037	-0.931451	0.0761129	-12.2377	1.95374e-34	3.65245e-33
Smp_022070	Transmembrane protein [Source:UniProtKB/TrEMBL;Acc:G4VE31]	22.023	-0.931818	0.28225	-3.3014	0.000962053	0.00189407
Smp_147670	Putative sorbin [Source:UniProtKB/TrEMBL;Acc:A0A5K4ESC0]	450.372	-0.935375	0.109677	-8.52842	1.48359e-17	1.10843e-16
Smp_142620	Guanylate cyclase [Source:UniProtKB/TrEMBL;Acc:A0A3Q0KNJ8]	976.341	-0.937527	0.0665892	-14.0793	5.09321e-45	1.55933e-43
Smp_203580	Venom protein [Source:UniProtKB/TrEMBL;Acc:G4VTQ2]	693.522	-0.939537	0.0600823	-15.6375	4.04231e-55	1.83643e-53
Smp_335050	dUTP diphosphatase [Source:UniProtKB/TrEMBL;Acc:A0A5K4FBJ1]	4005.5	-0.941521	0.0953092	-9.8786	5.15505e-23	5.51394e-22
Smp_132740	Fatty acid desaturase, putative [Source:UniProtKB/TrEMBL;Acc:A0A3Q0KLZ3]	751.991	-0.942312	0.113321	-8.31545	9.14081e-17	6.40995e-16
Smp_195190	13 kDa tegumental antigen Sm13 [Source:UniProtKB/TrEMBL;Acc:Q7KPG1]	1734.97	-0.942498	0.0812699	-11.5971	4.26109e-31	6.74273e-30
Smp_146280	Putative calbindin-32 [Source:UniProtKB/TrEMBL;Acc:G4VK91]	73.4598	-0.944563	0.205402	-4.59861	4.25321e-06	1.13949e-05
Smp_078720	C-type lectin domain-containing protein [Source:UniProtKB/TrEMBL;Acc:G4VJU9]	175.284	-0.946687	0.201021	-4.7094	2.48453e-06	6.85638e-06
Smp_124000	MEG-14 isoform 3; MEG-14; MEG-14 isoform 3 [Source:UniProtKB/TrEMBL;Acc:A0A1C9A1H6]	3891.33	-0.947796	0.105513	-8.9827	2.64195e-19	2.25272e-18
Smp_317430	Protein lifeguard 4 [Source:UniProtKB/TrEMBL;Acc:A0A5K4F813]	124.155	-0.950971	0.411625	-2.31029	0.0208724	0.0327706
Smp_900070	Cytochrome b [Source:UniProtKB/TrEMBL;Acc:A0A3Q0KVJ9]	4669.63	-0.952563	0.122177	-7.79655	6.36216e-15	3.87881e-14
Smp_031300	Putative universal stress protein [Source:UniProtKB/TrEMBL;Acc:G4VPM6]	272.105	-0.95273	0.127102	-7.49578	6.59029e-14	3.69774e-13
Smp_000320	Ndr family, putative [Source:UniProtKB/TrEMBL;Acc:A0A3Q0KBB7]	951.119	-0.952824	0.0843552	-11.2954	1.38314e-29	2.02557e-28
Smp_342900	Claudin-like protein [Source:UniProtKB/TrEMBL;Acc:A0A5K4FEW9]	12.089	-0.953204	0.387074	-2.46259	0.0137937	0.0224019
Smp_329700	Dolichyl-diphosphooligosaccharide--protein glycosyltransferase subunit 2 [Source:UniProtKB/TrEMBL;Acc:A0A5K4F9K5]	59.5429	-0.953769	0.201779	-4.72681	2.28074e-06	6.31878e-06
Smp_136480	Putative ccaat-box DNA binding protein subunit B [Source:UniProtKB/TrEMBL;Acc:A0A3Q0KMM9]	48.0506	-0.953827	0.242404	-3.93487	8.32428e-05	0.000189392
Smp_013540	Tyrosinase; Tyrosinase 2 [Source:UniProtKB/TrEMBL;Acc:A0A3Q0KCI9]	2124.55	-0.954633	0.133737	-7.13813	9.46122e-13	4.86298e-12
Smp_166020	INCENP_ARK-bind domain-containing protein [Source:UniProtKB/TrEMBL;Acc:A0A3Q0KS49]	31.8997	-0.95465	0.360008	-2.65175	0.00800766	0.0135329
Smp_089050	C3H1-type domain-containing protein [Source:UniProtKB/TrEMBL;Acc:G4VHL8]	464.407	-0.955608	0.15254	-6.26463	3.73706e-10	1.55481e-09
Smp_342350	Robl_LC7 domain-containing protein [Source:UniProtKB/TrEMBL;Acc:A0A5K4FCG2]	942.719	-0.955715	0.100667	-9.49387	2.22603e-21	2.16206e-20
Smp_088990	RBR-type E3 ubiquitin transferase [Source:UniProtKB/TrEMBL;Acc:G4VHM9]	183.865	-0.956099	0.14957	-6.3923	1.63406e-10	7.02332e-10
Smp_244650	Choline dehydrogenase [Source:UniProtKB/TrEMBL;Acc:A0A5K4F0H9]	1184.19	-0.957703	0.0861901	-11.1115	1.1027e-28	1.53254e-27
Smp_349900		14.7746	-0.958842	0.394845	-2.4284	0.0151657	0.0243956
Smp_123100	MEG-32.1 protein [Source:UniProtKB/TrEMBL;Acc:A0A0U5KEW2]	33.2547	-0.963024	0.331563	-2.9045	0.00367841	0.00662318
Smp_330220		189.457	-0.963418	0.129066	-7.46454	8.35933e-14	4.64407e-13
Smp_325970	Ovule protein [Source:UniProtKB/TrEMBL;Acc:A0A5K4F823]	17.9731	-0.963892	0.321047	-3.00234	0.00267916	0.00493437
Smp_205760	Guanine nucleotide-binding protein subunit gamma; Trimeric G-protein gamma subunit; Trimeric G-protein gamma subunit [Source:UniProtKB/TrEMBL;Acc:Q8IT61]	1205.7	-0.964598	0.105097	-9.17821	4.38335e-20	3.92781e-19
Smp_018500	Gluconokinase [Source:UniProtKB/TrEMBL;Acc:A0A3Q0KCW4]	101.292	-0.964759	0.167657	-5.75436	8.69683e-09	3.13516e-08
Smp_313110	Arrestin_C domain-containing protein [Source:UniProtKB/TrEMBL;Acc:A0A5K4F3F9]	10.8509	-0.965169	0.463015	-2.08453	0.0371118	0.055533
Smp_163380	Serine/threonine kinase [Source:UniProtKB/TrEMBL;Acc:A0A3Q0KRY8]	405.282	-0.96683	0.0857324	-11.2773	1.69869e-29	2.47482e-28
Smp_335600	ShKT domain-containing protein [Source:UniProtKB/TrEMBL;Acc:A0A5K4FBN2]	74.4669	-0.968042	0.197122	-4.91088	9.06687e-07	2.62111e-06
Smp_001100	Fibrillin-2-like [Source:UniProtKB/TrEMBL;Acc:A0A3Q0KBG5]	1100.24	-0.968061	0.139707	-6.92922	4.23179e-12	2.06817e-11
Smp_320400	Dynein light chain [Source:UniProtKB/TrEMBL;Acc:A0A5K4F5C6]	25.4381	-0.968467	0.360853	-2.68383	0.0072785	0.0124049
Smp_164400		1022.64	-0.969463	0.225118	-4.30646	1.65885e-05	4.12274e-05
Smp_331380	Secreted protein [Source:UniProtKB/TrEMBL;Acc:A0A5K4FBJ2]	391.441	-0.970249	0.0951411	-10.198	2.02398e-24	2.30494e-23
Smp_140510	Putative transmembrane protein 56 [Source:UniProtKB/TrEMBL;Acc:G4V9S9]	1945.3	-0.97052	0.0863739	-11.2363	2.70573e-29	3.92169e-28
Smp_096520	MFS domain-containing protein [Source:UniProtKB/TrEMBL;Acc:A0A3Q0KJI7]	172.661	-0.970993	0.112775	-8.61	7.30613e-18	5.58704e-17
Smp_322830	LIM zinc-binding domain-containing protein [Source:UniProtKB/TrEMBL;Acc:A0A5K4F9B5]	402.122	-0.972984	0.116342	-8.36311	6.10869e-17	4.34865e-16
Smp_316380		1851.26	-0.975688	0.108174	-9.0196	1.88782e-19	1.6228e-18
Smp_333100	BTB domain-containing protein [Source:UniProtKB/TrEMBL;Acc:A0A5K4F8F1]	1873.39	-0.976797	0.0616739	-15.8381	1.69875e-56	7.97467e-55
Smp_342890	Arrestin_N domain-containing protein [Source:UniProtKB/TrEMBL;Acc:A0A5K4FCM5]	390.311	-0.978413	0.137674	-7.10673	1.18825e-12	6.05228e-12
Smp_346990	Hydroxymethylglutaryl-CoA synthase [Source:UniProtKB/TrEMBL;Acc:A0A5K4FCR8]	624.085	-0.979348	0.0667727	-14.6669	1.05055e-48	3.77351e-47
Smp_347270	Usp domain-containing protein [Source:UniProtKB/TrEMBL;Acc:A0A5K4FGW4]	512.908	-0.98047	0.120598	-8.13005	4.29099e-16	2.85054e-15
Smp_350260		16.3547	-0.98112	0.398715	-2.46071	0.0138664	0.0225027
Smp_068500	Myb domain-containing protein [Source:UniProtKB/TrEMBL;Acc:A0A3Q0KHA3]	948.492	-0.981882	0.121926	-8.05309	8.07266e-16	5.25531e-15
Smp_137740	Fucosyltransferase [Source:UniProtKB/TrEMBL;Acc:A0A3Q0KMV7]	52.0239	-0.982005	0.196812	-4.98955	6.05199e-07	1.78248e-06
Smp_212380	Ubiquitin-specific peptidase 2 (C19 family) [Source:UniProtKB/TrEMBL;Acc:G4VD01]	270.606	-0.982612	0.113945	-8.62359	6.48856e-18	4.98439e-17
Smp_000180	Similar to potassium channel-interacting protein 4 isoform 4-related [Source:UniProtKB/TrEMBL;Acc:A0A3Q0KBA3]	41.4659	-0.983191	0.288542	-3.40745	0.000655731	0.00132558
Smp_074190	C2 NT-type domain-containing protein [Source:UniProtKB/TrEMBL;Acc:G4VLA4]	195.85	-0.983812	0.112837	-8.7189	2.8093e-18	2.21649e-17
Smp_124080		9.69023	-0.985772	0.561357	-1.75605	0.0790798	0.110341
Smp_060220	Putative lipopolysaccharide-induced transcription factor regulating tumor necrosis factor alpha [Source:UniProtKB/TrEMBL;Acc:G4VQL5]	46.5709	-0.985906	0.232276	-4.24455	2.19033e-05	5.38031e-05
Smp_320460	25 kDa integral membrane protein [Source:UniProtKB/TrEMBL;Acc:A0A5K4F4Y2]	75.7691	-0.986014	0.185396	-5.31842	1.04672e-07	3.36176e-07
Smp_314660	RRM domain-containing protein [Source:UniProtKB/TrEMBL;Acc:A0A5K4F435]	32.2142	-0.987324	0.246836	-3.99991	6.33653e-05	0.000146574
Smp_111980		24.7113	-0.987452	0.279808	-3.52903	0.000417083	0.000866147
Smp_031220	Solute carrier family 35-related [Source:UniProtKB/TrEMBL;Acc:G4VPL7]	47.0948	-0.987618	0.224737	-4.39456	1.11e-05	2.82174e-05
Smp_137580	Helicase, putative [Source:UniProtKB/TrEMBL;Acc:A0A3Q0KMR1]	1897.4	-0.989234	0.09296	-10.6415	1.91008e-26	2.38407e-25
Smp_301420		203.028	-0.991631	0.151948	-6.52612	6.74968e-11	2.99868e-10
Smp_154970		721.746	-0.993747	0.159479	-6.23121	4.62839e-10	1.9134e-09
Smp_172120	UPF0565 protein C2orf69 homolog [Source:UniProtKB/TrEMBL;Acc:G4V9L4]	175.97	-0.994032	0.105738	-9.40092	5.40862e-21	5.11218e-20
Smp_332440	Trematode Eggshell Synthesis domain containing protein [Source:UniProtKB/TrEMBL;Acc:G4LVS0]	32.6161	-0.996283	0.306009	-3.25573	0.001131	0.00220207
Smp_349020		957.241	-0.996503	0.0703959	-14.1557	1.72207e-45	5.38944e-44
Smp_346150	Ras-related protein Rab-10 [Source:UniProtKB/TrEMBL;Acc:A0A5K4FGD9]	190.196	-0.997355	0.116553	-8.55711	1.15727e-17	8.69241e-17
Smp_320240	Uridylate-specific endoribonuclease [Source:UniProtKB/TrEMBL;Acc:A0A5K4F6U3]	768.411	-0.997591	0.108063	-9.23161	2.66592e-20	2.41966e-19
Smp_302360	Gelsolin-like domain-containing protein [Source:UniProtKB/TrEMBL;Acc:A0A5K4F397]	2604.69	-0.997668	0.113291	-8.80624	1.29415e-18	1.04848e-17
Smp_149720	Velvet domain-containing protein [Source:UniProtKB/TrEMBL;Acc:A0A3Q0KPJ5]	58.1055	-0.999446	0.277511	-3.60147	0.000316426	0.000667115
Smp_088090	Ashwin [Source:UniProtKB/TrEMBL;Acc:A0A3Q0KIW9]	188.65	-0.999539	0.20535	-4.86749	1.13022e-06	3.22974e-06
Smp_344250	Major facilitator superfamily domain-containing protein 12 [Source:UniProtKB/TrEMBL;Acc:A0A5K4FE40]	189.468	-0.999893	0.1562	-6.40138	1.53978e-10	6.63497e-10
Smp_000755	Family M13 non-peptidase homologue (M13 family) [Source:UniProtKB/TrEMBL;Acc:A0A3Q0KBE3]	894.499	-1.00031	0.123197	-8.11964	4.67578e-16	3.09885e-15
Smp_151660	Protein kinase domain-containing protein [Source:UniProtKB/TrEMBL;Acc:G4V5W1]	39.8515	-1.00064	0.220443	-4.53922	5.64618e-06	1.48723e-05
Smp_161500	Rhodopsin-like orphan GPCR, putative [Source:UniProtKB/TrEMBL;Acc:A0A3Q0KR98]	90.7833	-1.003	0.144035	-6.96357	3.3175e-12	1.63935e-11
Smp_153100	Putative potassium/sodium hyperpolarization-activated cyclic nucleotide-gated channel [Source:UniProtKB/TrEMBL;Acc:A0A3Q0KQ67]	112.287	-1.00309	0.155415	-6.45429	1.08726e-10	4.73575e-10
Smp_082620	CAAX prenyl protease [Source:UniProtKB/TrEMBL;Acc:G4VC95]	2677.59	-1.00402	0.050711	-19.7989	3.04534e-87	3.72943e-85
Smp_132800	STARP antigen, putative [Source:UniProtKB/TrEMBL;Acc:A0A3Q0KM37]	31.758	-1.00463	0.290171	-3.46222	0.000535748	0.00109771
Smp_170630	Transforming growth factor-beta-induced protein ig-h3 [Source:UniProtKB/TrEMBL;Acc:A0A3Q0KT37]	1061.38	-1.0066	0.147318	-6.83287	8.32317e-12	3.99607e-11
Smp_157100	Sphingoid long chain base kinase [Source:UniProtKB/TrEMBL;Acc:A0A5K4ETP2]	144.018	-1.00786	0.227033	-4.43928	9.02621e-06	2.32535e-05
Smp_011680	CD36-like class B scavenger receptor [Source:UniProtKB/TrEMBL;Acc:A0A3Q0KCC0]	10560.8	-1.01228	0.0794765	-12.7368	3.69143e-37	8.03932e-36
Smp_075400	RGS domain-containing protein [Source:UniProtKB/TrEMBL;Acc:G4LX25]	1418.11	-1.01283	0.107552	-9.41705	4.63933e-21	4.41467e-20
Smp_345050	SCP domain-containing protein [Source:UniProtKB/TrEMBL;Acc:A0A5K4FDG5]	32.4922	-1.01462	0.247623	-4.09742	4.17789e-05	9.91383e-05
Smp_246330	Ectonucleoside triphosphate diphosphohydrolase 1 [Source:UniProtKB/TrEMBL;Acc:A0A5K4F243]	606.618	-1.01497	0.0844975	-12.0118	3.0788e-33	5.40871e-32
Smp_057210	Ig-like domain-containing protein [Source:UniProtKB/TrEMBL;Acc:A0A3Q0KGB4]	1370.06	-1.01607	0.0719269	-14.1264	2.61006e-45	8.10846e-44
Smp_169260	Putative zinc finger protein [Source:UniProtKB/TrEMBL;Acc:A0A3Q0KSI3]	4934.27	-1.02043	0.112021	-9.10923	8.29703e-20	7.27281e-19
Smp_194870	Histone H4 [Source:UniProtKB/TrEMBL;Acc:C4QBN1]	31.3125	-1.02071	0.241654	-4.22385	2.40165e-05	5.8687e-05
Smp_312390	Hypotheticial protein [Source:UniProtKB/TrEMBL;Acc:A0A5K4F6Z0]	16.5429	-1.02097	0.339655	-3.0059	0.00264793	0.00488112
Smp_180240	F-spondin, putative [Source:UniProtKB/TrEMBL;Acc:A0A3Q0KUB1]	1204.25	-1.02504	0.0888623	-11.5351	8.77591e-31	1.36568e-29
Smp_152630	MEG-12 [Source:UniProtKB/TrEMBL;Acc:A0A3Q0KQ41]	201.687	-1.02984	0.128952	-7.98625	1.39109e-15	8.91862e-15
Smp_349470		13.3462	-1.03097	0.349481	-2.95	0.00317777	0.00578711
Smp_346140		13.7069	-1.03193	0.361086	-2.85785	0.00426518	0.00758274
Smp_027210	Flavoprotein domain-containing protein [Source:UniProtKB/TrEMBL;Acc:G4VHC6]	70.6209	-1.03348	0.177472	-5.82336	5.76766e-09	2.11807e-08
Smp_000430	Eggshell protein [Source:UniProtKB/TrEMBL;Acc:A0A3Q0KBC2]	30862.7	-1.03355	0.107703	-9.59629	8.28716e-22	8.27737e-21
Smp_069120	Synaptotagmin, putative [Source:UniProtKB/TrEMBL;Acc:A0A3Q0KHB1]	34.3072	-1.03425	0.233883	-4.42208	9.77551e-06	2.50312e-05
Smp_114430	Nad dependent epimerase/dehydratase [Source:UniProtKB/TrEMBL;Acc:A0A3Q0KK89]	108.611	-1.03425	0.191274	-5.40718	6.40236e-08	2.11081e-07
Smp_015480	XPG_I_2 domain-containing protein [Source:UniProtKB/TrEMBL;Acc:A0A5K4EAA0]	977.287	-1.03506	0.143133	-7.23142	4.7796e-13	2.52739e-12
Smp_145510	Putative shoc2 [Source:UniProtKB/TrEMBL;Acc:A0A3Q0KP10]	511.469	-1.03561	0.169668	-6.10373	1.0362e-09	4.13601e-09
Smp_085840	MEG-4 (10.3) family [Source:UniProtKB/TrEMBL;Acc:C4QKE8]	1416.03	-1.03615	0.0752858	-13.7629	4.26253e-43	1.19662e-41
Smp_050520	Delta-like protein [Source:UniProtKB/TrEMBL;Acc:A0A3Q0KFR5]	794.006	-1.03848	0.110058	-9.43576	3.88157e-21	3.71033e-20
Smp_142050	Mitogen-activated protein kinase [Source:UniProtKB/TrEMBL;Acc:A0A3Q0KND7]	633.871	-1.03875	0.0884662	-11.7418	7.78449e-32	1.28726e-30
Smp_330830	CHCH domain-containing protein [Source:UniProtKB/TrEMBL;Acc:A0A5K4F9B2]	48.1691	-1.04019	0.24374	-4.26761	1.97581e-05	4.8647e-05
Smp_201680	Ovule protein [Source:UniProtKB/TrEMBL;Acc:A0A3Q0KV90]	30.8248	-1.04265	0.688651	-1.51405	0.130013	0.172846
Smp_201600	Smp_201600 [Source:UniProtKB/TrEMBL;Acc:G4VCZ2]	48.9686	-1.04554	0.268852	-3.88891	0.000100695	0.000226778
Smp_900080	NADH dehydrogenase subunit 4L [Source:UniProtKB/TrEMBL;Acc:A0A3Q0KVI2]	101.756	-1.04695	0.190303	-5.50147	3.76634e-08	1.26846e-07
Smp_156910	DH domain-containing protein [Source:UniProtKB/TrEMBL;Acc:A0A5K4ESM2]	3437.18	-1.04736	0.115679	-9.05398	1.37851e-19	1.19716e-18
Smp_347560	RECA_2 domain-containing protein [Source:UniProtKB/TrEMBL;Acc:A0A5K4FFN8]	56.153	-1.04876	0.188746	-5.55645	2.75317e-08	9.42636e-08
Smp_330210		67.708	-1.05133	0.207934	-5.05604	4.28041e-07	1.27762e-06
Smp_127030	Leishmanolysin-like peptidase [Source:UniProtKB/TrEMBL;Acc:A0A3Q0KL52]	98.6206	-1.05191	0.132092	-7.96346	1.67298e-15	1.06451e-14
Smp_073270	Neuroendocrine protein 7B2 [Source:UniProtKB/TrEMBL;Acc:A0A3Q0KHK1]	972.446	-1.05295	0.0963561	-10.9277	8.49704e-28	1.13788e-26
Smp_331290		256.336	-1.05299	0.120438	-8.74305	2.26898e-18	1.80536e-17
Smp_121660	Prohormone-4 [Source:UniProtKB/TrEMBL;Acc:G4LZA8]	678.596	-1.05416	0.0763162	-13.8131	2.12457e-43	6.02437e-42
Smp_038960	L-lactate dehydrogenase [Source:UniProtKB/TrEMBL;Acc:G4VQZ4]	3291.74	-1.05893	0.0523393	-20.232	5.11344e-91	7.32348e-89
Smp_347220	G_PROTEIN_RECEP_F1_2 domain-containing protein [Source:UniProtKB/TrEMBL;Acc:A0A5K4FC29]	80.5548	-1.06035	0.166423	-6.37143	1.87272e-10	7.98812e-10
Smp_017710	Putative rab [Source:UniProtKB/TrEMBL;Acc:A0A3Q0KCU2]	1296.89	-1.06039	0.0851619	-12.4515	1.3728e-35	2.75538e-34
Smp_143300	Notch [Source:UniProtKB/TrEMBL;Acc:A0A3Q0KNN4]	200.783	-1.06255	0.116747	-9.10137	8.91992e-20	7.80262e-19
Smp_171820	Neuropathy target esterase/swiss cheese-related protein [Source:UniProtKB/TrEMBL;Acc:A0A3Q0KSZ8]	4737.36	-1.06599	0.0585089	-18.2193	3.63007e-74	3.09839e-72
Smp_153110	Glyco_transf_7C domain-containing protein [Source:UniProtKB/TrEMBL;Acc:A0A3Q0KQ65]	370.816	-1.06645	0.135656	-7.86147	3.79662e-15	2.36208e-14
Smp_341410		265.333	-1.0729	0.172638	-6.21475	5.14078e-10	2.11694e-09
Smp_246610	EF-hand domain-containing protein [Source:UniProtKB/TrEMBL;Acc:A0A5K4F161]	567.893	-1.07319	0.14791	-7.25566	3.9971e-13	2.1296e-12
Smp_133340		50.3093	-1.07325	0.201217	-5.33378	9.61872e-08	3.10104e-07
Smp_159830	MEG 2.3 isoform 1 [Source:UniProtKB/TrEMBL;Acc:D7PD74]	12.7214	-1.07327	0.388907	-2.75971	0.00578528	0.0100505
Smp_333330	LITAF domain-containing protein [Source:UniProtKB/TrEMBL;Acc:A0A5K4F8I6]	79.584	-1.07483	0.16573	-6.4854	8.84973e-11	3.89075e-10
Smp_161800	Tubulin tyrosine ligase-related [Source:UniProtKB/TrEMBL;Acc:A0A3Q0KRB5]	41.288	-1.07544	0.246407	-4.36447	1.2743e-05	3.21141e-05
Smp_350370		20.2476	-1.07588	0.297204	-3.62001	0.000294595	0.000623736
Smp_011870	Secreted protein [Source:UniProtKB/TrEMBL;Acc:G4VT12]	525.554	-1.07657	0.187221	-5.75024	8.91181e-09	3.20446e-08
Smp_331360	Secreted protein [Source:UniProtKB/TrEMBL;Acc:A0A5K4F9G2]	74.2115	-1.08013	0.206765	-5.22393	1.75162e-07	5.48597e-07
Smp_243720	Myosin motor domain-containing protein [Source:UniProtKB/TrEMBL;Acc:A0A5K4F301]	1090.18	-1.08193	0.0782351	-13.8292	1.69906e-43	4.85035e-42
Smp_151560	Putative DNA replication licensing factor MCM1 [Source:UniProtKB/TrEMBL;Acc:A0A3Q0KPT7]	50.467	-1.08296	0.220756	-4.90568	9.31035e-07	2.6869e-06
Smp_045360	Cadherin domain-containing protein [Source:UniProtKB/TrEMBL;Acc:A0A5K4EDH1]	2330.46	-1.08572	0.087463	-12.4135	2.20834e-35	4.37013e-34
Smp_043220	BCL2/adenovirus E1B 19 kDa protein-interacting protein 3-like [Source:UniProtKB/TrEMBL;Acc:G4VIX8]	4297.69	-1.08665	0.0637939	-17.0337	4.61799e-65	2.97878e-63
Smp_167630	Solute carrier family, putative [Source:UniProtKB/TrEMBL;Acc:A0A3Q0KSC3]	830.431	-1.0868	0.0940864	-11.5511	7.29099e-31	1.14302e-29
Smp_131020	EGF-like domain-containing protein [Source:UniProtKB/TrEMBL;Acc:A0A3Q0KLS9]	519.985	-1.09131	0.117202	-9.31138	1.2618e-20	1.17038e-19
Smp_093620	DUF2236 domain-containing protein [Source:UniProtKB/TrEMBL;Acc:A0A3Q0KJ97]	290.142	-1.09806	0.10651	-10.3095	6.38638e-25	7.40259e-24
Smp_065530	Subfamily S1A unassigned peptidase (S01 family) [Source:UniProtKB/TrEMBL;Acc:A0A3Q0KGY9]	218.082	-1.10027	0.142334	-7.73023	1.07356e-14	6.40196e-14
Smp_300770	Elongation of very long chain fatty acids protein [Source:UniProtKB/TrEMBL;Acc:A0A5K4F3E1]	52.9021	-1.10212	0.199043	-5.53708	3.07552e-08	1.0458e-07
Smp_170280	Putative integrin alpha-ps [Source:UniProtKB/TrEMBL;Acc:A0A3Q0KSP5]	550.399	-1.10737	0.164787	-6.71999	1.81741e-11	8.47522e-11
Smp_331460	UPF0506 domain-containing protein [Source:UniProtKB/TrEMBL;Acc:A0A146MG43]	711.091	-1.10766	0.118768	-9.3262	1.0973e-20	1.02342e-19
Smp_340220	Putative choline/ethanolamine kinase [Source:UniProtKB/TrEMBL;Acc:A0A5K4FCL7]	116.958	-1.10846	0.156869	-7.06611	1.59332e-12	8.03792e-12
Smp_340840		4835.44	-1.11508	0.133475	-8.35424	6.5853e-17	4.67219e-16
Smp_059980	Arginase [Source:UniProtKB/TrEMBL;Acc:Q6WVP6]	4247.27	-1.11543	0.0875525	-12.7401	3.53832e-37	7.7258e-36
Smp_332970		195.489	-1.11639	0.118805	-9.39679	5.62532e-21	5.29922e-20
Smp_149170	Putative dro/myosuppressin receptor [Source:UniProtKB/TrEMBL;Acc:A0A3Q0KPK9]	30.9989	-1.12064	0.2714	-4.12911	3.64172e-05	8.71497e-05
Smp_327240	DUF2236 domain-containing protein [Source:UniProtKB/TrEMBL;Acc:A0A5K4F8Y5]	1025.32	-1.12153	0.0718843	-15.6018	7.07409e-55	3.16275e-53
Smp_319730	CST complex subunit STN1 [Source:UniProtKB/TrEMBL;Acc:A0A5K4F589]	29.1624	-1.12458	0.253164	-4.44211	8.90807e-06	2.29768e-05
Smp_161210	G_PROTEIN_RECEP_F1_2 domain-containing protein [Source:UniProtKB/TrEMBL;Acc:A0A3Q0KRE3]	189.603	-1.12663	0.126188	-8.92818	4.33056e-19	3.64838e-18
Smp_344080	Putative prokaryotic DNA topoisomerase [Source:UniProtKB/TrEMBL;Acc:A0A5K4FD31]	453.99	-1.12783	0.092711	-12.1651	4.77113e-34	8.8219e-33
Smp_350300		175.57	-1.12943	0.160434	-7.03986	1.92439e-12	9.65853e-12
Smp_169050	Solute carrier family 43 member 3 [Source:UniProtKB/TrEMBL;Acc:A0A5K4EW37]	682.819	-1.13068	0.0875991	-12.9075	4.08566e-38	9.35605e-37
Smp_333170	phospholipase A2 [Source:UniProtKB/TrEMBL;Acc:A0A5K4FAR8]	2611.67	-1.13237	0.0873576	-12.9625	1.99712e-38	4.64894e-37
Smp_130050	RING-type domain-containing protein [Source:UniProtKB/TrEMBL;Acc:A0A3Q0KLN5]	32.4433	-1.13297	0.304644	-3.71901	0.000200007	0.000433682
Smp_090010	Putative molybdopterin cofactor synthesis protein A [Source:UniProtKB/TrEMBL;Acc:A0A3Q0KJ01]	254.375	-1.13861	0.0988171	-11.5224	1.01756e-30	1.5748e-29
Smp_146440	XPG_I_2 domain-containing protein [Source:UniProtKB/TrEMBL;Acc:A0A3Q0KP61]	1432.68	-1.1421	0.0612302	-18.6525	1.20577e-77	1.10747e-75
Smp_126210	IRS-type PTB domain-containing protein [Source:UniProtKB/TrEMBL;Acc:A0A3Q0KL08]	74.4311	-1.14381	0.189601	-6.03274	1.61207e-09	6.30064e-09
Smp_322780	TLC domain-containing protein [Source:UniProtKB/TrEMBL;Acc:A0A5K4F9A9]	200.182	-1.14472	0.121851	-9.39444	5.75244e-21	5.40691e-20
Smp_104890	Putative cys-loop ligand gated ion channel subunit [Source:UniProtKB/TrEMBL;Acc:A0A3Q0KJY2]	39.4707	-1.15054	0.29769	-3.8649	0.000111136	0.000248834
Smp_341810	Dynein light chain [Source:UniProtKB/TrEMBL;Acc:A0A5K4FAR3]	344.793	-1.15134	0.112535	-10.231	1.44059e-24	1.64946e-23
Smp_129010	Ig-like domain-containing protein [Source:UniProtKB/TrEMBL;Acc:A0A3Q0KLH8]	199.587	-1.15185	0.108286	-10.6371	2.00316e-26	2.49288e-25
Smp_056990	PBPe domain-containing protein [Source:UniProtKB/TrEMBL;Acc:A0A3Q0KG89]	624.14	-1.15204	0.167591	-6.8741	6.23812e-12	3.02769e-11
Smp_160160	MFS domain-containing protein [Source:UniProtKB/TrEMBL;Acc:A0A3Q0KR40]	727.407	-1.15601	0.0898544	-12.8654	7.04545e-38	1.58757e-36
Smp_349570		15.0096	-1.15654	0.411336	-2.81168	0.00492837	0.00865436
Smp_309980	Estradiol 17-beta-dehydrogenase 12 [Source:UniProtKB/TrEMBL;Acc:A0A5K4F312]	259.382	-1.15939	0.144424	-8.0277	9.93209e-16	6.44594e-15
Smp_136620	Glycosyl transferase [Source:UniProtKB/TrEMBL;Acc:C4Q4G9]	40.8268	-1.16051	0.331517	-3.5006	0.000464208	0.000958591
Smp_350170	Fucosyltransferase [Source:UniProtKB/TrEMBL;Acc:A0A5K4FBS4]	42.2533	-1.16384	0.216294	-5.38084	7.41404e-08	2.42261e-07
Smp_245150	MFS domain-containing protein [Source:UniProtKB/TrEMBL;Acc:A0A5K4F3I2]	227.883	-1.16793	0.1148	-10.1736	2.60172e-24	2.94699e-23
Smp_212780	Tubulin polymerization-promoting protein [Source:UniProtKB/TrEMBL;Acc:A0A3Q0KVG0]	290.527	-1.17371	0.0947155	-12.392	2.88781e-35	5.66172e-34
Smp_153990	LIM zinc-binding domain-containing protein [Source:UniProtKB/TrEMBL;Acc:A0A5K4ES81]	1728.99	-1.17594	0.061352	-19.1672	6.95965e-82	7.00107e-80
Smp_303450		16.8635	-1.17637	0.49447	-2.37905	0.0173572	0.0276004
Smp_335150	Hypotheticial protein [Source:UniProtKB/TrEMBL;Acc:A0A5K4FAQ3]	45.6646	-1.17931	0.212335	-5.55401	2.79184e-08	9.54329e-08
Smp_330740	Alpha-taxilin [Source:UniProtKB/TrEMBL;Acc:A0A5K4F9Y8]	43.0287	-1.17968	0.254108	-4.64244	3.44325e-06	9.34045e-06
Smp_347900		50.7119	-1.18462	0.206043	-5.74939	8.95678e-09	3.21926e-08
Smp_075280	Ig-like domain-containing protein [Source:UniProtKB/TrEMBL;Acc:G4VS68]	1511.98	-1.18539	0.0776808	-15.2598	1.41648e-52	5.8962e-51
Smp_329430	Gelsolin-like protein 1 [Source:UniProtKB/TrEMBL;Acc:A0A5K4F7C8]	447.602	-1.18653	0.0947966	-12.5166	6.0546e-36	1.2448e-34
Smp_347650	Cation-transporting ATPase 13A3 [Source:UniProtKB/TrEMBL;Acc:A0A5K4FD07]	295.564	-1.18683	0.109791	-10.8099	3.08894e-27	4.01563e-26
Smp_020070	Centrosomal protein of 162 kDa [Source:UniProtKB/TrEMBL;Acc:A0A3Q0KD41]	1342.08	-1.18834	0.21569	-5.5095	3.59845e-08	1.2153e-07
Smp_137300	GPCR, putative [Source:UniProtKB/TrEMBL;Acc:G4LU85]	24.4244	-1.19145	0.267831	-4.44852	8.64644e-06	2.23364e-05
Smp_309500	Major facilitator superfamily domain-containing protein 12-like [Source:UniProtKB/TrEMBL;Acc:A0A5K4F6G3]	57.5842	-1.19314	0.198912	-5.99833	1.99359e-09	7.69919e-09
Smp_302980	C-type lectin domain-containing protein [Source:UniProtKB/TrEMBL;Acc:A0A5K4F3S9]	15412.3	-1.19617	0.201731	-5.92954	3.0379e-09	1.15268e-08
Smp_158520	Acyltransferase [Source:UniProtKB/TrEMBL;Acc:A0A3Q0KQZ6]	1104.56	-1.1986	0.0921113	-13.0125	1.03845e-38	2.44427e-37
Smp_203030	Smp_203030 [Source:UniProtKB/TrEMBL;Acc:G4VME9]	425.048	-1.19963	0.434532	-2.76075	0.00576682	0.0100246
Smp_170320	Speedy protein A [Source:UniProtKB/TrEMBL;Acc:A0A3Q0KT16]	147.496	-1.20181	0.205571	-5.84623	5.02846e-09	1.85873e-08
Smp_324380		530.104	-1.20582	0.177382	-6.79787	1.06175e-11	5.07168e-11
Smp_055260	Putative sodium-dependent amino acid transporter [Source:UniProtKB/TrEMBL;Acc:A0A3Q0KG51]	501.931	-1.21105	0.156502	-7.73827	1.00781e-14	6.03116e-14
Smp_245530	EF-hand domain-containing protein [Source:UniProtKB/TrEMBL;Acc:A0A5K4F245]	38.4759	-1.21161	0.24107	-5.02595	5.0094e-07	1.48576e-06
Smp_078490	Venom allergen-like (VAL) 14 protein; Venom allergen-like protein 14; Venom allergen-like protein 14 [Source:UniProtKB/TrEMBL;Acc:A3RK86]	18.685	-1.2117	0.423939	-2.8582	0.00426054	0.00757609
Smp_345760	Chemotaxis protein [Source:UniProtKB/TrEMBL;Acc:A0A5K4FCA6]	20.368	-1.21184	0.333955	-3.62874	0.000284806	0.000604069
Smp_335890	Peptidase A1 domain-containing protein [Source:UniProtKB/TrEMBL;Acc:A0A5K4FD19]	129.071	-1.21201	0.197651	-6.1321	8.67286e-10	3.48481e-09
Smp_128220	Delta-like protein [Source:UniProtKB/TrEMBL;Acc:A0A3Q0KLD2]	579.903	-1.21277	0.10312	-11.7608	6.21602e-32	1.04011e-30
Smp_333340	SEA domain-containing protein [Source:UniProtKB/TrEMBL;Acc:A0A5K4F7Z0]	92.8487	-1.21624	0.166798	-7.29168	3.06113e-13	1.64128e-12
Smp_096910	Alpha-1,3-glucosyltransferase [Source:UniProtKB/TrEMBL;Acc:G4VBL6]	495.186	-1.21896	0.0882701	-13.8095	2.2345e-43	6.31489e-42
Smp_242200	Poxvirus myristoylprotein [Source:UniProtKB/TrEMBL;Acc:A0A5K4F0X7]	132.09	-1.22112	0.14782	-8.26083	1.44659e-16	9.97037e-16
Smp_102430	alpha-1,6-mannosyl-glycoprotein 6-beta-N-acetylglucosaminyltransferase [Source:UniProtKB/TrEMBL;Acc:A0A3Q0KJT2]	269.194	-1.22163	0.112904	-10.82	2.76713e-27	3.60281e-26
Smp_347180		287.483	-1.22271	0.114235	-10.7035	9.79918e-27	1.23957e-25
Smp_244750	Cation-transporting ATPase [Source:UniProtKB/TrEMBL;Acc:A0A5K4F0A3]	2433.63	-1.22386	0.0737035	-16.6052	6.38853e-62	3.62302e-60
Smp_168730	Carbonic anhydrase [Source:UniProtKB/TrEMBL;Acc:A0A3Q0KSG2]	618.725	-1.22679	0.103693	-11.8311	2.69656e-32	4.57549e-31
Smp_104970	Putative leucine-rich transmembrane protein [Source:UniProtKB/TrEMBL;Acc:G4VJW0]	338.896	-1.22746	0.142549	-8.61079	7.2558e-18	5.55358e-17
Smp_176050	Rab6, putative [Source:UniProtKB/TrEMBL;Acc:A0A3Q0KTX8]	381.616	-1.22857	0.101838	-12.064	1.63726e-33	2.91874e-32
Smp_345360	RGS domain-containing protein [Source:UniProtKB/TrEMBL;Acc:A0A5K4FG06]	21.9362	-1.23517	0.336119	-3.67481	0.000238022	0.000509703
Smp_336780	Secreted protein [Source:UniProtKB/TrEMBL;Acc:G4VT69]	1281.09	-1.23641	0.1191	-10.3812	3.01868e-25	3.57253e-24
Smp_334710	MoCF_biosynth domain-containing protein [Source:UniProtKB/TrEMBL;Acc:A0A5K4FBF8]	577.519	-1.23826	0.0871951	-14.201	9.03428e-46	2.86991e-44
Smp_310880		243.241	-1.24401	0.0983995	-12.6424	1.23232e-36	2.62295e-35
Smp_172250	Putative inositol 5-phosphatase [Source:UniProtKB/TrEMBL;Acc:A0A3Q0KT13]	693.275	-1.24572	0.135773	-9.17501	4.51526e-20	4.03745e-19
Smp_329220		18.9696	-1.24606	0.388685	-3.20584	0.00134668	0.00258976
Smp_015020	Sodium/potassium-transporting ATPase subunit alpha [Source:UniProtKB/TrEMBL;Acc:G4VGA5]	787.431	-1.24688	0.0878454	-14.194	9.9792e-46	3.15821e-44
Smp_307240	Secreted protein [Source:UniProtKB/TrEMBL;Acc:A0A5K4F4B1]	356.17	-1.24891	0.120086	-10.4001	2.4772e-25	2.93994e-24
Smp_243790	MEG-31 protein [Source:UniProtKB/TrEMBL;Acc:A0A0U5KFM1]	136.989	-1.25254	0.16846	-7.43524	1.04378e-13	5.75714e-13
Smp_042060	MIT domain-containing protein [Source:UniProtKB/TrEMBL;Acc:A0A3Q0KEX9]	1564.86	-1.25394	0.0748657	-16.7492	5.73573e-63	3.34255e-61
Smp_154290	Venom allergen-like (VAL) 27 protein [Source:UniProtKB/TrEMBL;Acc:G4VME3]	29.9914	-1.2563	0.287195	-4.37439	1.21774e-05	3.07529e-05
Smp_266940		37.6109	-1.25875	0.294785	-4.27005	1.9543e-05	4.81452e-05
Smp_091820	Bestrophin homolog [Source:UniProtKB/TrEMBL;Acc:A0A3Q0KJ57]	3579.77	-1.25941	0.0703901	-17.8919	1.36312e-71	1.06651e-69
Smp_050270	Tyrosinase copper-binding domain-containing protein [Source:UniProtKB/TrEMBL;Acc:A0A3Q0KFQ6]	4664.75	-1.26018	0.106943	-11.7837	4.7383e-32	7.95997e-31
Smp_014280	Hexosyltransferase [Source:UniProtKB/TrEMBL;Acc:G4V8T3]	443.375	-1.26049	0.088453	-14.2504	4.45888e-46	1.44914e-44
Smp_330570	Conserved domain protein [Source:UniProtKB/TrEMBL;Acc:A0A5K4F990]	26.7783	-1.2638	0.299558	-4.21888	2.45516e-05	5.99253e-05
Smp_307220	Developmentally regulated antigen 10.3 [Source:UniProtKB/TrEMBL;Acc:A0A5K4F2K5]	1464.38	-1.26833	0.116828	-10.8564	1.85926e-27	2.45097e-26
Smp_319650	GDNF domain-containing protein [Source:UniProtKB/TrEMBL;Acc:A0A5K4F6R0]	377.388	-1.27269	0.116417	-10.9322	8.08323e-28	1.08418e-26
Smp_018870	DUF4537 domain-containing protein [Source:UniProtKB/TrEMBL;Acc:A0A3Q0KCY4]	629.985	-1.27429	0.0868331	-14.6751	9.30341e-49	3.37398e-47
Smp_016780	Tubulin alpha chain [Source:UniProtKB/TrEMBL;Acc:G4VKY4]	2651.64	-1.27766	0.105507	-12.1097	9.38661e-34	1.69843e-32
Smp_075330	PID domain-containing protein [Source:UniProtKB/TrEMBL;Acc:G4LX34]	134.413	-1.27981	0.154892	-8.26259	1.42545e-16	9.84074e-16
Smp_165340	Retinaldehyde binding protein-related [Source:UniProtKB/TrEMBL;Acc:A0A3Q0KS00]	25.374	-1.28101	0.279073	-4.59022	4.42771e-06	1.18324e-05
Smp_179200	Ovule protein [Source:UniProtKB/TrEMBL;Acc:C1M124]	19.0368	-1.28184	0.322725	-3.97192	7.12944e-05	0.000163662
Smp_326540	Protein E6 [Source:UniProtKB/TrEMBL;Acc:A0A5K4F6N8]	1032	-1.28284	0.105439	-12.1667	4.67492e-34	8.66295e-33
Smp_172180	MEG-8 family [Source:UniProtKB/TrEMBL;Acc:G4VLP3]	3167.82	-1.28594	0.0909026	-14.1463	1.96803e-45	6.13648e-44
Smp_313330	Neuropeptide [Source:UniProtKB/TrEMBL;Acc:A0A5K4F5S4]	30.3745	-1.29554	0.248071	-5.22247	1.76551e-07	5.52538e-07
Smp_195060		864.72	-1.29644	0.065222	-19.8774	6.39063e-88	8.05983e-86
Smp_337790	Putative arginine/serine-rich splicing factor [Source:UniProtKB/TrEMBL;Acc:G4VGX4]	199.881	-1.30077	0.12047	-10.7975	3.5358e-27	4.58244e-26
Smp_350080		95.7983	-1.30343	0.195711	-6.65999	2.73851e-11	1.26037e-10
Smp_204150	Smp_200060 [Source:UniProtKB/TrEMBL;Acc:A0A3Q0KUW3]	31.006	-1.3048	0.274972	-4.74521	2.08286e-06	5.79526e-06
Smp_340480	TPR_REGION domain-containing protein [Source:UniProtKB/TrEMBL;Acc:A0A5K4FBS6]	938.48	-1.31471	0.0878837	-14.9597	1.34626e-50	5.24235e-49
Smp_165360	Putative gata zinc finger domain-containing protein [Source:UniProtKB/TrEMBL;Acc:A0A3Q0KSA6]	3879.67	-1.31535	0.12828	-10.2537	1.13846e-24	1.30529e-23
Smp_200190	Dynein light chain [Source:UniProtKB/TrEMBL;Acc:A0A3Q0KV39]	7507.19	-1.3244	0.0781694	-16.9427	2.17872e-64	1.38423e-62
Smp_020540	Pinch, putative [Source:UniProtKB/TrEMBL;Acc:A0A3Q0KD53]	461.991	-1.32644	0.0879018	-15.0901	1.88271e-51	7.43406e-50
Smp_061100	Cilia- and flagella-associated protein 126 [Source:UniProtKB/TrEMBL;Acc:G4V868]	382.23	-1.32731	0.128146	-10.3578	3.85683e-25	4.53665e-24
Smp_245570	Helicase C-terminal domain-containing protein [Source:UniProtKB/TrEMBL;Acc:A0A5K4F0T9]	136.363	-1.33226	0.226455	-5.8831	4.02651e-09	1.50549e-08
Smp_152960	RabBD domain-containing protein [Source:UniProtKB/TrEMBL;Acc:A0A3Q0KQC8]	483.386	-1.33572	0.125049	-10.6816	1.24161e-26	1.56591e-25
Smp_151420	Phospholipase [Source:UniProtKB/TrEMBL;Acc:A0A3Q0KPY0]	671.169	-1.33756	0.100118	-13.3598	1.03854e-40	2.64328e-39
Smp_083770	Anoctamin [Source:UniProtKB/TrEMBL;Acc:A0A3Q0KIL0]	681.19	-1.33871	0.10229	-13.0874	3.88582e-39	9.38148e-38
Smp_346910	Gp18-22 Sm [Source:UniProtKB/TrEMBL;Acc:A0A5K4FGQ0]	1206.19	-1.34107	0.110521	-12.134	6.97382e-34	1.27276e-32
Smp_165150	ANK_REP_REGION domain-containing protein [Source:UniProtKB/TrEMBL;Acc:A0A5K4EVC1]	151.321	-1.34124	0.116675	-11.4955	1.38896e-30	2.13008e-29
Smp_318200		32.7789	-1.34579	0.295916	-4.54787	5.41927e-06	1.43013e-05
Smp_035250		31.1819	-1.34681	0.304133	-4.42838	9.49449e-06	2.43559e-05
Smp_126820	Armadillo repeat-containing protein 2 [Source:UniProtKB/TrEMBL;Acc:A0A3Q0KL09]	90.4619	-1.3477	0.163799	-8.2278	1.9069e-16	1.30684e-15
Smp_139150	MFS domain-containing protein [Source:UniProtKB/TrEMBL;Acc:A0A5K4EPJ7]	285.801	-1.34849	0.0931934	-14.4698	1.88104e-47	6.43514e-46
Smp_162290	GYF domain-containing protein [Source:UniProtKB/TrEMBL;Acc:G4VLC2]	63.3732	-1.35165	0.226098	-5.97818	2.25649e-09	8.66305e-09
Smp_307270	Innexin [Source:UniProtKB/TrEMBL;Acc:A0A5K4F4B6]	163.375	-1.35676	0.115854	-11.711	1.11954e-31	1.84407e-30
Smp_027430	Putative ef hand domain family, member A2 [Source:UniProtKB/TrEMBL;Acc:A0A3Q0KDN4]	372.546	-1.3701	0.0928947	-14.7489	3.12629e-49	1.16375e-47
Smp_306850	Secreted protein [Source:UniProtKB/TrEMBL;Acc:A0A5K4F2H8]	595.267	-1.37486	0.115581	-11.8952	1.25418e-32	2.14967e-31
Smp_341910	UBA domain-containing protein [Source:UniProtKB/TrEMBL;Acc:A0A5K4FD85]	35.4059	-1.37502	0.334534	-4.11026	3.95221e-05	9.41799e-05
Smp_085290	Tropomyosin, putative [Source:UniProtKB/TrEMBL;Acc:G4LV43]	1611.15	-1.3782	0.0919693	-14.9854	9.14153e-51	3.5762e-49
Smp_316610	ATS domain-containing protein [Source:UniProtKB/TrEMBL;Acc:A0A5K4F5Z4]	221.899	-1.38312	0.146426	-9.44587	3.52452e-21	3.3805e-20
Smp_180620	Venom peptide [Source:UniProtKB/TrEMBL;Acc:A0A3Q0KTZ2]	179.24	-1.38636	0.193214	-7.17527	7.21658e-13	3.74571e-12
Smp_163170	Putative sodium/potassium-dependent atpase beta subunit [Source:UniProtKB/TrEMBL;Acc:G4VSU9]	11.5518	-1.3932	0.388024	-3.5905	0.00033005	0.000694279
Smp_340930	C2 domain-containing protein [Source:UniProtKB/TrEMBL;Acc:A0A5K4FAG0]	873.733	-1.39414	0.076496	-18.225	3.26707e-74	2.81702e-72
Smp_334950		514.28	-1.39477	0.0922497	-15.1195	1.20543e-51	4.82743e-50
Smp_319540	Secreted protein [Source:UniProtKB/TrEMBL;Acc:A0A5K4F4S7]	70.507	-1.39495	0.241112	-5.78547	7.23102e-09	2.62805e-08
Smp_325680	Hypotheticial protein [Source:UniProtKB/TrEMBL;Acc:A0A5K4F6J1]	216.945	-1.40324	0.129071	-10.8719	1.56904e-27	2.07486e-26
Smp_077860	Putative actin [Source:UniProtKB/TrEMBL;Acc:G4VL77]	58.0999	-1.40403	0.196496	-7.14536	8.97621e-13	4.6193e-12
Smp_205270	Smp_205270 [Source:UniProtKB/TrEMBL;Acc:G4M1R1]	439.426	-1.40508	0.114779	-12.2416	1.86306e-34	3.49842e-33
Smp_077720	Putative annexin [Source:UniProtKB/TrEMBL;Acc:A0A3Q0KI25]	1818.84	-1.40511	0.123444	-11.3826	5.10722e-30	7.63823e-29
Smp_348070	ESF1 domain-containing protein [Source:UniProtKB/TrEMBL;Acc:A0A5K4FFU6]	958.591	-1.40849	0.107411	-13.1131	2.77034e-39	6.70757e-38
Smp_161060		12.9788	-1.41004	0.438044	-3.21894	0.00128664	0.00248619
Smp_347370	Beta-1,4-galactosyltransferase [Source:UniProtKB/TrEMBL;Acc:A0A5K4FCX2]	12.6008	-1.413	0.415938	-3.39715	0.000680919	0.00137321
Smp_196950	One cut domain family member [Source:UniProtKB/TrEMBL;Acc:A0A5K4EZ58]	551.717	-1.41566	0.130625	-10.8376	2.28395e-27	3.00146e-26
Smp_318130		19.8256	-1.41725	0.358489	-3.9534	7.70479e-05	0.000175913
Smp_214320	Polymorphic mucin variant C-r2/2; Polymorphic mucin variant IC-r2/2 [Source:UniProtKB/TrEMBL;Acc:A0A5K4F2M6]	79.9263	-1.41984	0.196776	-7.21553	5.37251e-13	2.82148e-12
Smp_055740	Putative nanos RNA binding domain [Source:UniProtKB/TrEMBL;Acc:G4VHK0]	106.116	-1.42572	0.160972	-8.85696	8.22289e-19	6.79212e-18
Smp_327220	DUF2236 domain-containing protein [Source:UniProtKB/TrEMBL;Acc:A0A5K4F6A4]	101.301	-1.43228	0.169296	-8.46023	2.66846e-17	1.94719e-16
Smp_169460	Rab, putative [Source:UniProtKB/TrEMBL;Acc:A0A3Q0KSM1]	176.782	-1.4344	0.210651	-6.80935	9.804e-12	4.69636e-11
Smp_168990	MFS domain-containing protein [Source:UniProtKB/TrEMBL;Acc:A0A3Q0KSD9]	32.4025	-1.43492	0.292111	-4.91223	9.00462e-07	2.6049e-06
Smp_051400	Dynein light chain [Source:UniProtKB/TrEMBL;Acc:G4LY04]	347.669	-1.43768	0.115166	-12.4835	9.18431e-36	1.86556e-34
Smp_169220		16.3692	-1.43853	0.431239	-3.33581	0.000850526	0.00168985
Smp_006730	Fasting-inducible integral membrane protein tm6p1-related [Source:UniProtKB/TrEMBL;Acc:A0A3Q0KBX9]	1770.74	-1.43951	0.0643783	-22.3601	9.62479e-111	2.25915e-108
Smp_086190	Putative progestin and adipoq receptor family member VI [Source:UniProtKB/TrEMBL;Acc:G4VCE0]	1550.93	-1.4403	0.0611419	-23.5567	1.07168e-122	3.23418e-120
Smp_142980	Palmitoyl-protein thioesterase 1 [Source:UniProtKB/TrEMBL;Acc:A0A3Q0KNM1]	216.771	-1.4441	0.10637	-13.5762	5.53941e-42	1.49546e-40
Smp_332390	P-type phospholipid transporter [Source:UniProtKB/TrEMBL;Acc:A0A5K4FBU5]	46.7971	-1.44636	0.284075	-5.09148	3.55284e-07	1.07258e-06
Smp_130260	Calponin-homology (CH) domain-containing protein [Source:UniProtKB/TrEMBL;Acc:A0A3Q0KLK5]	1470.59	-1.44922	0.116549	-12.4345	1.69871e-35	3.37743e-34
Smp_123540	Venom allergen-like protein 12 [Source:UniProtKB/TrEMBL;Acc:Q1WIQ4]	103.704	-1.45033	0.173572	-8.35578	6.5001e-17	4.6195e-16
Smp_070030	Snf7-related [Source:UniProtKB/TrEMBL;Acc:G4VJC7]	1177.78	-1.4512	0.0946115	-15.3385	4.22962e-53	1.77812e-51
Smp_135250	Cornifelin homolog B-like [Source:UniProtKB/TrEMBL;Acc:A0A3Q0KMC6]	8.44333	-1.45141	0.490929	-2.95646	0.00311194	0.00567578
Smp_146430	Beta-1,4-galactosyltransferase [Source:UniProtKB/TrEMBL;Acc:A0A3Q0KP76]	1291.34	-1.45269	0.0833222	-17.4346	4.50628e-68	3.17317e-66
Smp_012440	Glucose transport protein [Source:UniProtKB/TrEMBL;Acc:Q26579]	4051.45	-1.45778	0.0711939	-20.4762	3.51176e-93	5.29899e-91
Smp_300990	Aquaporin; Aquaporin; Aquaporin; Putative aquaporin-3 [Source:UniProtKB/TrEMBL;Acc:C4PYI6]	1307.51	-1.45911	0.0933391	-15.6323	4.38411e-55	1.97052e-53
Smp_141930	PRESAN domain-containing protein [Source:UniProtKB/TrEMBL;Acc:G4VM54]	17.9079	-1.46114	0.332689	-4.39192	1.12356e-05	2.85278e-05
Smp_322720	Glycosyltransferase-related [Source:UniProtKB/TrEMBL;Acc:A0A5K4F5V3]	13.5394	-1.46146	0.358508	-4.07651	4.57173e-05	0.000107878
Smp_054620		196.251	-1.46481	0.113883	-12.8624	7.32608e-38	1.64642e-36
Smp_343400		149.866	-1.46584	0.133969	-10.9417	7.28177e-28	9.81355e-27
Smp_346680	UPAR/Ly6 domain-containing protein [Source:UniProtKB/TrEMBL;Acc:A0A5K4FGM3]	12.4959	-1.46656	0.409779	-3.57889	0.000345053	0.000724577
Smp_152990	Tetraspanin [Source:UniProtKB/TrEMBL;Acc:A0A3Q0KQ60]	31.9369	-1.47597	0.278365	-5.30229	1.14356e-07	3.65888e-07
Smp_341380	Ceramidase [Source:UniProtKB/TrEMBL;Acc:A0A5K4FC46]	39.1596	-1.47704	0.31689	-4.66107	3.14568e-06	8.58005e-06
Smp_141460	Protein FAM92A1 [Source:UniProtKB/TrEMBL;Acc:A0A5K4EP94]	152.58	-1.47988	0.127673	-11.5912	4.56769e-31	7.21438e-30
Smp_332980	Aquaporin-9 [Source:UniProtKB/TrEMBL;Acc:A0A5K4F7U6]	1328.94	-1.48387	0.0867938	-17.0964	1.57742e-65	1.04954e-63
Smp_322330	Ovule protein [Source:UniProtKB/TrEMBL;Acc:A0A5K4F5S3]	163.682	-1.49093	0.206677	-7.21381	5.44083e-13	2.85205e-12
Smp_127650	Secretory carrier-associated membrane protein [Source:UniProtKB/TrEMBL;Acc:A0A3Q0KL87]	3437.14	-1.49123	0.0628481	-23.7275	1.87769e-124	5.87647e-122
Smp_131370	SCP domain-containing protein [Source:UniProtKB/TrEMBL;Acc:A0A3Q0KLV2]	8.84913	-1.49439	0.45318	-3.29756	0.000975272	0.00191965
Smp_125320	MEG-9 [Source:UniProtKB/TrEMBL;Acc:A0A3Q0KKW2]	1060.82	-1.50807	0.105978	-14.23	5.96728e-46	1.90278e-44
Smp_246770	C-type lectin domain-containing protein [Source:UniProtKB/TrEMBL;Acc:A0A5K4F0X1]	1495.23	-1.51155	0.271959	-5.55802	2.72852e-08	9.35335e-08
Smp_346370	Peptidase A1 domain-containing protein [Source:UniProtKB/TrEMBL;Acc:A0A5K4FDZ2]	336.293	-1.51478	0.0949367	-15.9557	2.60138e-57	1.29304e-55
Smp_204390	Smp_204390 [Source:UniProtKB/TrEMBL;Acc:G4LX22]	224.527	-1.51848	0.147215	-10.3147	6.04757e-25	7.02916e-24
Smp_164730	Growth hormone secretagogue receptor,putative [Source:UniProtKB/TrEMBL;Acc:A0A3Q0KRY2]	258.79	-1.5328	0.131719	-11.6369	2.67641e-31	4.3325e-30
Smp_246350	IMD domain-containing protein [Source:UniProtKB/TrEMBL;Acc:A0A5K4F137]	57.2059	-1.53484	0.211973	-7.24076	4.4619e-13	2.36383e-12
Smp_148820	Hypoxanthine-guanine phosphoribosyltransferase,putative [Source:UniProtKB/TrEMBL;Acc:A0A3Q0KPJ1]	85.5907	-1.54418	0.180042	-8.57677	9.75756e-18	7.36173e-17
Smp_322230	Secreted protein [Source:UniProtKB/TrEMBL;Acc:A0A5K4F7A5]	74.057	-1.54799	0.258039	-5.99904	1.98485e-09	7.66893e-09
Smp_322810	LIM zinc-binding domain-containing protein [Source:UniProtKB/TrEMBL;Acc:A0A146MJF6]	665.823	-1.55007	0.141269	-10.9725	5.18109e-28	7.03861e-27
Smp_162500	Drug efflux protein-related [Source:UniProtKB/TrEMBL;Acc:A0A3Q0KRU6]	104.805	-1.5524	0.164152	-9.45713	3.16521e-21	3.04972e-20
Smp_127370	Glycosyltransferase 14 family member, putative [Source:UniProtKB/TrEMBL;Acc:G4LUI0]	112.682	-1.55934	0.4032	-3.86741	0.000109996	0.000246609
Smp_307900	Female-specific protein 800 [Source:UniProtKB/Swiss-Prot;Acc:P16463]	48.1865	-1.5637	0.21105	-7.40914	1.2712e-13	6.96603e-13
Smp_002100	Vesicle transport protein [Source:UniProtKB/TrEMBL;Acc:A0A3Q0KBJ1]	1828.56	-1.56555	0.0900295	-17.3893	9.95204e-68	6.94998e-66
Smp_151490	Putative nebulin [Source:UniProtKB/TrEMBL;Acc:A0A5K4ESH2]	1201.57	-1.57048	0.087272	-17.9953	2.12239e-72	1.70898e-70
Smp_163710	MEG-6 [Source:UniProtKB/TrEMBL;Acc:G4VTX1]	10142.1	-1.57208	0.105111	-14.9564	1.41457e-50	5.48307e-49
Smp_308930	Estradiol 17-beta-dehydrogenase 12 [Source:UniProtKB/TrEMBL;Acc:A0A5K4F4M0]	297.194	-1.57914	0.0976809	-16.1664	8.70949e-59	4.62863e-57
Smp_331420	UPF0506 domain-containing protein [Source:UniProtKB/TrEMBL;Acc:A0A5K4F9G7]	16.9321	-1.58051	0.334254	-4.72848	2.26204e-06	6.27107e-06
Smp_176020	MEG-11 [Source:UniProtKB/TrEMBL;Acc:A0A3Q0KTG4]	2174.51	-1.58985	0.0902078	-17.6243	1.60239e-69	1.16726e-67
Smp_169700	LIM zinc-binding domain-containing protein [Source:UniProtKB/TrEMBL;Acc:A0A3Q0KSH9]	362.542	-1.59159	0.114738	-13.8716	9.41671e-44	2.72504e-42
Smp_330530	Egg protein [Source:UniProtKB/TrEMBL;Acc:A0A5K4FBA3]	36.8057	-1.59777	0.323184	-4.94383	7.66013e-07	2.232e-06
Smp_124740	Ras-associating domain-containing protein [Source:UniProtKB/TrEMBL;Acc:A0A3Q0KKT2]	103.487	-1.59941	0.217232	-7.36269	1.80247e-13	9.75713e-13
Smp_143970	Kelch-like protein [Source:UniProtKB/TrEMBL;Acc:A0A3Q0KNM8]	228.636	-1.60308	0.144049	-11.1287	9.09387e-29	1.26595e-27
Smp_313100	F5/8 type C domain-containing protein [Source:UniProtKB/TrEMBL;Acc:A0A5K4F3W0]	14.0687	-1.60671	0.384724	-4.17626	2.96335e-05	7.16212e-05
Smp_051290	Ig-like domain-containing protein [Source:UniProtKB/TrEMBL;Acc:A0A5K4EEI9]	41.8411	-1.61392	0.223187	-7.23122	4.78665e-13	2.52953e-12
Smp_300080	DIF_9; DIF_9; Venom allergen-like protein 7; Venom allergen-like protein 7 [Source:UniProtKB/TrEMBL;Acc:Q1WMM8]	61.464	-1.62334	0.213165	-7.61542	2.62845e-14	1.52439e-13
Smp_248100	Nuclear receptor domain-containing protein [Source:UniProtKB/TrEMBL;Acc:A0A5K4F2P5]	890.166	-1.62719	0.155705	-10.4504	1.45854e-25	1.75565e-24
Smp_162110	Multidrug and toxin extrusion protein [Source:UniProtKB/TrEMBL;Acc:A0A3Q0KRS4]	320.487	-1.63718	0.133647	-12.2501	1.67841e-34	3.17284e-33
Smp_154670	Putative glycosyltransferase 14 family member [Source:UniProtKB/TrEMBL;Acc:A0A3Q0KQF4]	470.247	-1.63735	0.0985276	-16.6182	5.14276e-62	2.93624e-60
Smp_156630	MRH domain-containing protein [Source:UniProtKB/TrEMBL;Acc:A0A3Q0KQP6]	1843.61	-1.63812	0.0846471	-19.3523	1.9492e-83	2.11163e-81
Smp_331310		54.7984	-1.64793	0.197968	-8.32423	8.48798e-17	5.96205e-16
Smp_124240	Putative sodium/potassium-dependent atpase beta subunit; Sodium/potassium ATPase1 beta subunit [Source:UniProtKB/TrEMBL;Acc:A0A3Q0KKR2]	2289.9	-1.65595	0.0925564	-17.8912	1.38087e-71	1.07049e-69
Smp_005470	Dynein light chain [Source:UniProtKB/TrEMBL;Acc:A0A3Q0KBV3]	45.4812	-1.65669	0.278482	-5.949	2.69786e-09	1.02735e-08
Smp_246150	Prolyl endopeptidase [Source:UniProtKB/TrEMBL;Acc:A0A5K4F119]	142.777	-1.66613	0.161175	-10.3374	4.77353e-25	5.57902e-24
Smp_202700		18.6924	-1.66718	0.342881	-4.86228	1.16044e-06	3.3105e-06
Smp_344050	DC_STAMP domain-containing protein [Source:UniProtKB/TrEMBL;Acc:A0A5K4FE12]	102.406	-1.66903	0.177623	-9.39647	5.64251e-21	5.30949e-20
Smp_044750	Putative marvel-containing potential lipid raft-associated protein [Source:UniProtKB/TrEMBL;Acc:G4VK94]	958.793	-1.67293	0.0989699	-16.9034	4.24652e-64	2.60022e-62
Smp_141500	Hypothetical Schistosoma spp. protein UPF0506 [Source:UniProtKB/TrEMBL;Acc:A0A3Q0KNE4]	1245.96	-1.67306	0.119155	-14.041	8.7481e-45	2.64005e-43
Smp_331480	UPF0506 domain-containing protein [Source:UniProtKB/TrEMBL;Acc:A0A5K4F9H1]	28.7159	-1.6737	0.362571	-4.6162	3.90834e-06	1.05143e-05
Smp_037780	Lipase [Source:UniProtKB/TrEMBL;Acc:G4V647]	1507.96	-1.68072	0.0593087	-28.3385	1.16139e-176	8.17814e-174
Smp_158480	Beta-alanyl-bioamine nonribosomal peptide synthetase [Source:UniProtKB/Swiss-Prot;Acc:A0A3Q0KR05]	455.193	-1.69673	0.146914	-11.5491	7.45771e-31	1.16484e-29
Smp_165850	Long-chain-fatty-acid--CoA ligase [Source:UniProtKB/TrEMBL;Acc:A0A3Q0KRY0]	3225.64	-1.69733	0.0584192	-29.0543	1.35734e-185	1.14695e-182
Smp_343690	Sema domain-containing protein [Source:UniProtKB/TrEMBL;Acc:A0A5K4FBG1]	53.4147	-1.70797	0.196053	-8.7118	2.991e-18	2.35326e-17
Smp_017420	Voltage-gated hydrogen channel 1 [Source:UniProtKB/TrEMBL;Acc:G4LWE5]	225.478	-1.70827	0.145886	-11.7096	1.13821e-31	1.87118e-30
Smp_198930	Ras-associating domain-containing protein [Source:UniProtKB/TrEMBL;Acc:A0A3Q0KV17]	588.083	-1.71151	0.123256	-13.8859	7.71294e-44	2.23967e-42
Smp_202130	Dynein light chain [Source:UniProtKB/TrEMBL;Acc:A0A3Q0KUT2]	732.898	-1.71439	0.0779058	-22.0059	2.52573e-107	5.47241e-105
Smp_247290	Y+L amino acid transporter 2 [Source:UniProtKB/TrEMBL;Acc:A0A5K4F4A8]	542.438	-1.72315	0.117488	-14.6667	1.0539e-48	3.77351e-47
Smp_243770	MEG-29 protein [Source:UniProtKB/TrEMBL;Acc:A0A0U5KLL2]	130.031	-1.73807	0.139447	-12.464	1.17383e-35	2.36164e-34
Smp_147410	Putative radical sam proteins [Source:UniProtKB/TrEMBL;Acc:A0A3Q0KP73]	404.337	-1.74123	0.118627	-14.6782	8.89117e-49	3.23838e-47
Smp_077850	Putative actin [Source:UniProtKB/TrEMBL;Acc:G4VL76]	440.703	-1.742	0.122349	-14.238	5.32471e-46	1.71732e-44
Smp_057860		500.297	-1.74977	0.118421	-14.7758	2.09732e-49	7.86246e-48
Smp_074450		498.945	-1.75931	0.126105	-13.9511	3.0961e-44	9.11571e-43
Smp_025370	Putative lipopolysaccharide-induced transcription factor regulating tumor necrosis factor alpha [Source:UniProtKB/TrEMBL;Acc:A0A3Q0KDH5]	3368.13	-1.76084	0.0839558	-20.9734	1.14692e-97	1.9383e-95
Smp_340040	Cyclic nucleotide-binding domain-containing protein [Source:UniProtKB/TrEMBL;Acc:A0A5K4FDU7]	40.6152	-1.76151	0.283898	-6.20472	5.47933e-10	2.24759e-09
Smp_245250	TBC1 domain family member 31 [Source:UniProtKB/TrEMBL;Acc:A0A5K4F0G0]	395.902	-1.76305	0.136588	-12.9078	4.06821e-38	9.3414e-37
Smp_247180	SHSP domain-containing protein [Source:UniProtKB/TrEMBL;Acc:A0A5K4F2Q3]	1501.11	-1.76312	0.112215	-15.7119	1.25394e-55	5.79007e-54
Smp_175090	Long-chain-fatty-acid--CoA ligase [Source:UniProtKB/TrEMBL;Acc:A0A3Q0KTA1]	5359.22	-1.77375	0.0917477	-19.3329	2.83939e-83	3.03707e-81
Smp_125210	Aquaporin [Source:UniProtKB/TrEMBL;Acc:A0A3Q0KKU8]	49.1696	-1.77409	0.278496	-6.37023	1.88747e-10	8.04293e-10
Smp_130250	dual-specificity kinase [Source:UniProtKB/TrEMBL;Acc:A0A3Q0KLN7]	223.874	-1.77498	0.204711	-8.67066	4.29636e-18	3.33372e-17
Smp_245310		468.987	-1.78046	0.117814	-15.1124	1.34117e-51	5.34569e-50
Smp_311310		20.436	-1.78309	0.315921	-5.64408	1.66064e-08	5.81053e-08
Smp_161240		30.9712	-1.78495	0.337896	-5.28253	1.27412e-07	4.05664e-07
Smp_340010	Trematode Eggshell Synthesis domain containing protein [Source:UniProtKB/TrEMBL;Acc:A0A5K4F9D1]	932.188	-1.79217	0.147405	-12.1581	5.19495e-34	9.5429e-33
Smp_045010	Tegumental antigen [Source:UniProtKB/TrEMBL;Acc:G4VR24]	489.987	-1.79284	0.0819971	-21.8647	5.63697e-106	1.16177e-103
Smp_244530	Adenylate cyclase [Source:UniProtKB/TrEMBL;Acc:A0A5K4F0G4]	266.393	-1.79501	0.149825	-11.9808	4.48199e-33	7.80882e-32
Smp_132470	Subfamily A1A unassigned peptidase (A01 family) [Source:UniProtKB/TrEMBL;Acc:A0A3Q0KM40]	17.0148	-1.80277	0.350257	-5.14701	2.64672e-07	8.14747e-07
Smp_154680	Putative glycosyltransferase 14 family member [Source:UniProtKB/TrEMBL;Acc:G4V6I0]	83.1987	-1.80449	0.23167	-7.78905	6.75123e-15	4.10712e-14
Smp_244160	Dynein light chain Tctex-type [Source:UniProtKB/TrEMBL;Acc:A0A5K4F1M9]	311.204	-1.82044	0.16103	-11.305	1.23985e-29	1.82204e-28
Smp_345500		1019.45	-1.83833	0.13839	-13.2837	2.87745e-40	7.21497e-39
Smp_246040	Protein-serine O-palmitoleoyltransferase porcupine [Source:UniProtKB/TrEMBL;Acc:A0A5K4F222]	1128.55	-1.8393	0.105913	-17.3662	1.48812e-67	1.02233e-65
Smp_314250	RING-CH-type domain-containing protein [Source:UniProtKB/TrEMBL;Acc:A0A5K4F5X0]	2014.24	-1.84944	0.129656	-14.2642	3.65738e-46	1.19786e-44
Smp_214190	Calpain catalytic domain-containing protein [Source:UniProtKB/TrEMBL;Acc:A0A5K4EZY6]	4424.28	-1.85214	0.0886207	-20.8996	5.39618e-97	8.94073e-95
Smp_123550	Venom allergen-like (VAL) 8 protein [Source:UniProtKB/TrEMBL;Acc:A0A3Q0KKM1]	211.52	-1.862	0.166234	-11.2011	4.02672e-29	5.76708e-28
Smp_010550	Secreted protein [Source:UniProtKB/TrEMBL;Acc:A0A5K4E9M7]	2754.26	-1.86954	0.111332	-16.7925	2.76874e-63	1.63607e-61
Smp_152580	MEG-5 [Source:UniProtKB/TrEMBL;Acc:G4LYD1]	638.407	-1.87219	0.105055	-17.821	4.85847e-71	3.66554e-69
Smp_121950	Arrestin_C domain-containing protein [Source:UniProtKB/TrEMBL;Acc:A0A3Q0KKE8]	2510.27	-1.88711	0.114271	-16.5143	2.89262e-61	1.62951e-59
Smp_200180	Dynein light chain [Source:UniProtKB/TrEMBL;Acc:A0A3Q0KUJ4]	1788.66	-1.89466	0.105035	-18.0384	9.73098e-73	7.98318e-71
Smp_163930	Protein kinase domain-containing protein [Source:UniProtKB/TrEMBL;Acc:A0A3Q0KRU2]	261.318	-1.89635	0.14973	-12.6652	9.22292e-37	1.973e-35
Smp_346410	RING-type domain-containing protein [Source:UniProtKB/TrEMBL;Acc:A0A5K4FF70]	309.207	-1.90499	0.133784	-14.2393	5.22446e-46	1.69144e-44
Smp_135230	Aromatic-L-amino-acid decarboxylase [Source:UniProtKB/TrEMBL;Acc:A0A3Q0KMG7]	291.606	-1.91381	0.156304	-12.2441	1.80659e-34	3.40753e-33
Smp_146750	Sodium/hydrogen exchanger [Source:UniProtKB/TrEMBL;Acc:A0A3Q0KP77]	50.4366	-1.92302	0.250588	-7.67405	1.66653e-14	9.82024e-14
Smp_329920		87.2774	-1.92535	0.210775	-9.13461	6.5643e-20	5.78398e-19
Smp_308940	Putative steroid dehydrogenase [Source:UniProtKB/TrEMBL;Acc:A0A5K4F517]	63.3943	-1.92793	0.190403	-10.1255	4.25791e-24	4.75288e-23
Smp_025380	Similar to 16 kDa calcium-binding protein [Source:UniProtKB/TrEMBL;Acc:G4VPE1]	1091.46	-1.93623	0.126109	-15.3536	3.35075e-53	1.42616e-51
Smp_246030	tRNA-intron lyase [Source:UniProtKB/TrEMBL;Acc:A0A5K4F0S0]	756.62	-1.94259	0.100324	-19.3632	1.57664e-83	1.73021e-81
Smp_140560	TLC domain-containing protein [Source:UniProtKB/TrEMBL;Acc:G4V9U1]	666.409	-1.94271	0.112844	-17.2158	2.0208e-66	1.35522e-64
Smp_331280	Hypotheticial protein [Source:UniProtKB/TrEMBL;Acc:A0A5K4F7B5]	617.756	-1.95603	0.16645	-11.7514	6.94313e-32	1.15491e-30
Smp_337100	Annexin [Source:UniProtKB/TrEMBL;Acc:A0A5K4F915]	158.58	-1.95898	0.214357	-9.13885	6.31218e-20	5.58513e-19
Smp_244480	GLOBIN domain-containing protein [Source:UniProtKB/TrEMBL;Acc:A0A5K4F0F9]	141.022	-1.96742	0.236256	-8.32748	8.25785e-17	5.80523e-16
Smp_309510	Major facilitator superfamily domain-containing protein 12 [Source:UniProtKB/TrEMBL;Acc:A0A5K4F3E0]	61.0914	-1.97151	0.223104	-8.83673	9.8559e-19	8.07e-18
Smp_242890	FA_desaturase domain-containing protein [Source:UniProtKB/TrEMBL;Acc:A0A5K4F2W8]	104.044	-1.97552	0.211837	-9.32569	1.10265e-20	1.02728e-19
Smp_024870	Rab GTPase domain-containing protein [Source:UniProtKB/TrEMBL;Acc:A0A3Q0KDD7]	1164.03	-1.98212	0.0845785	-23.4353	1.86575e-121	5.25518e-119
Smp_336100	Multidrug resistance protein 1 [Source:UniProtKB/TrEMBL;Acc:A0A5K4F9J1]	917.561	-1.98251	0.0880161	-22.5244	2.39132e-112	5.77333e-110
Smp_035260	Epidermal growth factor receptor kinase substrate eps8-related protein [Source:UniProtKB/TrEMBL;Acc:G4V7Z9]	1769.18	-1.99178	0.0962322	-20.6977	3.6336e-95	5.58253e-93
Smp_161650	MKRN2 opposite strand protein [Source:UniProtKB/TrEMBL;Acc:G4LW06]	63.367	-1.9942	0.234163	-8.5163	1.6473e-17	1.2221e-16
Smp_150350	Synaptotagmin, putative [Source:UniProtKB/TrEMBL;Acc:A0A3Q0KPS0]	394.657	-2.00198	0.103799	-19.2871	6.89849e-83	7.28653e-81
Smp_171190	MEG-8 family [Source:UniProtKB/TrEMBL;Acc:G4VCW5]	1199.19	-2.00537	0.0937412	-21.3926	1.56472e-101	2.9382e-99
Smp_033250	C-type lectin domain-containing protein [Source:UniProtKB/TrEMBL;Acc:G4M0W9]	2615.18	-2.00776	0.118145	-16.9941	9.08759e-65	5.81743e-63
Smp_197860	Putative gelsolin [Source:UniProtKB/TrEMBL;Acc:A0A3Q0KUI2]	1778.88	-2.01071	0.105743	-19.0152	1.27722e-80	1.26971e-78
Smp_160880	Phosphatidylcholine-sterol acyltransferase (Lecithin-cholesterol acyltransferase)/ Phospholipase A [Source:UniProtKB/TrEMBL;Acc:A0A5K4EVJ5]	1167.16	-2.01121	0.0819411	-24.5446	4.94061e-133	1.73951e-130
Smp_134040	Putative elf1 [Source:UniProtKB/TrEMBL;Acc:A0A3Q0KMA1]	115.114	-2.0184	0.194869	-10.3577	3.86018e-25	4.53665e-24
Smp_141490	Putative ring finger protein 151 [Source:UniProtKB/TrEMBL;Acc:G4VME8]	39.9679	-2.03818	0.262345	-7.76908	7.90569e-15	4.77506e-14
Smp_322640	Fork-head domain-containing protein [Source:UniProtKB/TrEMBL;Acc:A0A5K4F7D0]	23.3238	-2.03835	0.302933	-6.72873	1.71155e-11	8.00808e-11
Smp_149710		32.6734	-2.03933	0.279391	-7.29921	2.89468e-13	1.554e-12
Smp_214180	Calpain catalytic domain-containing protein [Source:UniProtKB/TrEMBL;Acc:A0A5K4F2L7]	1156.87	-2.05181	0.103156	-19.8903	4.93756e-88	6.32157e-86
Smp_080210	Putative lipid-binding protein [Source:UniProtKB/TrEMBL;Acc:G4VJL7]	426.788	-2.06754	0.127958	-16.1579	9.9869e-59	5.27433e-57
Smp_316480		24.2869	-2.06957	0.301645	-6.86093	6.84133e-12	3.30338e-11
Smp_194970	Tetraspanin [Source:UniProtKB/TrEMBL;Acc:A0A3Q0KUF4]	718.797	-2.08118	0.153621	-13.5475	8.19498e-42	2.20534e-40
Smp_328980	Cystatin domain-containing protein [Source:UniProtKB/TrEMBL;Acc:A0A146MG53]	468.623	-2.11383	0.128876	-16.402	1.85061e-60	1.01543e-58
Smp_300070	DIF_9; DIF_9; Venom allergen-like protein 7; Venom allergen-like protein 7 [Source:UniProtKB/TrEMBL;Acc:Q1WMM8]	63.9181	-2.12848	0.240677	-8.84369	9.26106e-19	7.61244e-18
Smp_210300	Putative 60s ribosomal protein L7a [Source:UniProtKB/TrEMBL;Acc:A0A3Q0KV62]	507.107	-2.14128	0.118992	-17.9952	2.12358e-72	1.70898e-70
Smp_172520	EGF-like domain-containing protein [Source:UniProtKB/TrEMBL;Acc:A0A3Q0KT40]	87.9663	-2.14414	0.1917	-11.1849	4.83702e-29	6.86938e-28
Smp_170150	Protein kinase domain-containing protein [Source:UniProtKB/TrEMBL;Acc:A0A3Q0KSK6]	300.76	-2.14684	0.182249	-11.7798	4.96388e-32	8.32238e-31
Smp_303320	Tetraspanin [Source:UniProtKB/TrEMBL;Acc:A0A5K4F1X2]	1389.36	-2.16645	0.086934	-24.9206	4.4517e-137	1.70986e-134
Smp_147070	Putative amino acid transporter [Source:UniProtKB/TrEMBL;Acc:A0A3Q0KP94]	499.214	-2.17897	0.146245	-14.8994	3.32395e-50	1.2767e-48
Smp_075420	DUF3800 domain-containing protein [Source:UniProtKB/TrEMBL;Acc:G4LX23]	901.291	-2.18312	0.105059	-20.78	6.57097e-96	1.04764e-93
Smp_068530	Putative syntenin [Source:UniProtKB/TrEMBL;Acc:G4VM57]	5004.16	-2.19039	0.078624	-27.8591	8.36233e-171	5.43552e-168
Smp_320340	Dynein light chain [Source:UniProtKB/TrEMBL;Acc:A0A5K4F6V1]	778.395	-2.19134	0.114074	-19.2099	3.05902e-82	3.15228e-80
Smp_245720	Putative monocarboxylate transporter [Source:UniProtKB/TrEMBL;Acc:A0A5K4F0U9]	978.743	-2.1975	0.0862511	-25.4779	3.46415e-143	1.54063e-140
Smp_045200	Tegument antigen [Source:UniProtKB/Swiss-Prot;Acc:P14202]	3904.33	-2.21957	0.127293	-17.4367	4.34764e-68	3.08719e-66
Smp_125200	Putative aquaglyceroporin [Source:UniProtKB/TrEMBL;Acc:A0A3Q0KKV9]	152.909	-2.21993	0.13106	-16.9383	2.34766e-64	1.48042e-62
Smp_315060	Annexin, putative [Source:UniProtKB/TrEMBL;Acc:A0A5K4F7B6]	177.052	-2.23177	0.237182	-9.40952	4.98409e-21	4.72147e-20
Smp_160360	Transporter [Source:UniProtKB/TrEMBL;Acc:G4LYW2]	767.68	-2.25353	0.152516	-14.7757	2.10286e-49	7.86246e-48
Smp_004690	ZZ-type domain-containing protein [Source:UniProtKB/TrEMBL;Acc:A0A5K4E8S2]	222.865	-2.25881	0.155033	-14.5699	4.36837e-48	1.51904e-46
Smp_300720	Tetraspanin [Source:UniProtKB/TrEMBL;Acc:A0A5K4F310]	12.8168	-2.27164	0.441873	-5.14093	2.7338e-07	8.39412e-07
Smp_327950	Peptidase_M13_N domain-containing protein [Source:UniProtKB/TrEMBL;Acc:A0A5K4F702]	52.426	-2.28309	0.302687	-7.54276	4.60124e-14	2.61294e-13
Smp_203130	Actin [Source:UniProtKB/TrEMBL;Acc:A0A3Q0KUT3]	9815.08	-2.29199	0.105384	-21.7489	7.08079e-105	1.39146e-102
Smp_042020	ATP-diphosphohydrolase 1 [Source:UniProtKB/TrEMBL;Acc:Q7YTA4]	960.832	-2.30475	0.149004	-15.4678	5.72599e-54	2.50698e-52
Smp_137360		24.4139	-2.30508	0.372353	-6.19059	5.99409e-10	2.45042e-09
Smp_201060	Probable dynein light chain [Source:UniProtKB/Swiss-Prot;Acc:Q94748]	3647.74	-2.31408	0.116518	-19.8603	8.98412e-88	1.11641e-85
Smp_059530	Tetraspanin, putative [Source:UniProtKB/TrEMBL;Acc:G4LW52]	3731.53	-2.31839	0.131624	-17.6138	1.93196e-69	1.39531e-67
Smp_131840	Tetraspanin [Source:UniProtKB/TrEMBL;Acc:A0A3Q0KLX7]	3306.48	-2.31883	0.125029	-18.5463	8.7293e-77	7.93146e-75
Smp_312610	Monocyte to macrophage differentiation factor 2 [Source:UniProtKB/TrEMBL;Acc:A0A5K4F550]	16.4818	-2.31971	0.386828	-5.99674	2.01321e-09	7.77143e-09
Smp_330160		704.417	-2.36281	0.120764	-19.5655	3.0435e-85	3.47535e-83
Smp_349650		60.7332	-2.37245	0.391232	-6.06406	1.32731e-09	5.23613e-09
Smp_099770	Tetraspanin, putative [Source:UniProtKB/TrEMBL;Acc:A0A3Q0KJL9]	324.042	-2.38352	0.147852	-16.121	1.81559e-58	9.47019e-57
Smp_326580	Loricrin [Source:UniProtKB/TrEMBL;Acc:A0A5K4FA90]	1403.18	-2.39612	0.153246	-15.6358	4.15532e-55	1.87767e-53
Smp_327270	Estradiol 17-beta-dehydrogenase 12 [Source:UniProtKB/TrEMBL;Acc:A0A5K4F8F4]	425.555	-2.40243	0.0999498	-24.0363	1.16074e-127	3.9233e-125
Smp_105410	Putative glucose transport protein [Source:UniProtKB/TrEMBL;Acc:G4VC44]	1743.86	-2.4026	0.11904	-20.1831	1.37706e-90	1.90757e-88
Smp_095520	Dynein light chain [Source:UniProtKB/Swiss-Prot;Acc:Q94758]	2635.94	-2.42551	0.0966644	-25.0921	6.0713e-139	2.56512e-136
Smp_342560	G2/mitotic-specific cyclin-B3 [Source:UniProtKB/TrEMBL;Acc:A0A5K4FDG2]	348.329	-2.45626	0.19948	-12.3133	7.68467e-35	1.47246e-33
Smp_336270	Glycosyltransferase [Source:UniProtKB/TrEMBL;Acc:A0A5K4FB02]	91.5839	-2.45656	0.186602	-13.1647	1.40155e-39	3.41299e-38
Smp_330630		184.546	-2.45913	0.155115	-15.8536	1.328e-56	6.30427e-55
Smp_074460	Putative tegumental protein; Putative tegumental protein; Tegumental antigen; Tegumental antigen; Tegumental antigen [Source:UniProtKB/TrEMBL;Acc:G4VRC7]	679.546	-2.45939	0.113033	-21.7581	5.79149e-105	1.16519e-102
Smp_075370	PID domain-containing protein [Source:UniProtKB/TrEMBL;Acc:G4LX29]	503.538	-2.46538	0.155574	-15.847	1.47472e-56	6.96167e-55
Smp_340570	Saposin B-type domain-containing protein [Source:UniProtKB/TrEMBL;Acc:A0A5K4FCS0]	82.3238	-2.48027	0.20566	-12.0601	1.71611e-33	3.04645e-32
Smp_139970	Putative calmodulin-3 (CaM-3) [Source:UniProtKB/TrEMBL;Acc:G4VR86]	1444.48	-2.49557	0.110719	-22.5396	1.69874e-112	4.22188e-110
Smp_042150	Tegumental antigen [Source:UniProtKB/TrEMBL;Acc:G4VJT8]	75.1989	-2.52445	0.225566	-11.1916	4.48208e-29	6.38677e-28
Smp_267080	16 kDa calcium-binding protein [Source:UniProtKB/TrEMBL;Acc:A0A5K4F4R6]	720.674	-2.55957	0.141722	-18.0605	6.52109e-73	5.45576e-71
Smp_086480	Antigen Sm21.7 [Source:UniProtKB/Swiss-Prot;Acc:P32070]	2941.06	-2.56769	0.135935	-18.8892	1.4008e-79	1.34509e-77
Smp_124050	Venom allergen-like (VAL) 6 protein [Source:UniProtKB/TrEMBL;Acc:A0A5K4EK53]	4806.98	-2.58265	0.143976	-17.9381	5.94366e-72	4.69382e-70
Smp_326570	YDG domain-containing protein [Source:UniProtKB/TrEMBL;Acc:A0A5K4F8S3]	362.579	-2.58678	0.15313	-16.8927	5.08829e-64	3.09324e-62
Smp_320450	25 kDa integral membrane protein [Source:UniProtKB/TrEMBL;Acc:A0A5K4F5D0]	492.525	-2.60963	0.135981	-19.1911	4.39352e-82	4.47292e-80
Smp_146480	Reverse transcriptase domain-containing protein [Source:UniProtKB/TrEMBL;Acc:A0A3Q0KP63]	100.422	-2.61261	0.268027	-9.74759	1.88902e-22	1.97308e-21
Smp_169200	Tegumental antigen [Source:UniProtKB/TrEMBL;Acc:G4VA28]	1597.68	-2.64587	0.106211	-24.9114	5.59406e-137	2.05521e-134
Smp_333250	Phospholipid-transporting ATPase [Source:UniProtKB/TrEMBL;Acc:A0A5K4FA05]	294.14	-2.64714	0.143316	-18.4707	3.55422e-76	3.16138e-74
Smp_018800	Subfamily A1A unassigned peptidase (A01 family) [Source:UniProtKB/TrEMBL;Acc:A0A3Q0KCZ1]	13.6399	-2.64746	0.435035	-6.08563	1.16037e-09	4.61201e-09
Smp_000950	Mab-21-like [Source:UniProtKB/TrEMBL;Acc:A0A3Q0KBF2]	206.729	-2.69176	0.206916	-13.009	1.0882e-38	2.54717e-37
Smp_156960	Nardilysin (M16 family) [Source:UniProtKB/TrEMBL;Acc:A0A3Q0KQL3]	836.696	-2.69877	0.231676	-11.6489	2.32447e-31	3.77726e-30
Smp_320320	Dynein light chain [Source:UniProtKB/TrEMBL;Acc:A0A146MGF5]	1996.16	-2.71773	0.106302	-25.5662	3.62725e-144	1.70279e-141
Smp_076320	SANT domain-containing protein [Source:UniProtKB/TrEMBL;Acc:G4LZ63]	904.862	-2.77083	0.150851	-18.368	2.37055e-75	2.08658e-73
Smp_081430	Short chain dehydrogenase,putative [Source:UniProtKB/TrEMBL;Acc:A0A3Q0KIE2]	1333.27	-2.8207	0.103148	-27.3461	1.20241e-164	7.25741e-162
Smp_319270	Dynein light chain [Source:UniProtKB/TrEMBL;Acc:A0A5K4F771]	50.2109	-2.85551	0.270393	-10.5606	4.53876e-26	5.60709e-25
Smp_153390	Nucleotide pyrophosphatase/phosphodiesterase 5 [Source:UniProtKB/TrEMBL;Acc:B2D1S3]	2080.88	-2.86938	0.110571	-25.9505	1.79286e-148	9.46857e-146
Smp_132480	Subfamily A1A unassigned peptidase (A01 family) [Source:UniProtKB/TrEMBL;Acc:A0A3Q0KM05]	139.873	-2.87291	0.203503	-14.1173	2.97313e-45	9.13563e-44
Smp_176930	Putative cationic amino acid transporter [Source:UniProtKB/TrEMBL;Acc:A0A3Q0KTL1]	729.369	-2.89055	0.115352	-25.0586	1.40666e-138	5.66013e-136
Smp_328910		218.487	-2.89375	0.189957	-15.2337	2.11263e-52	8.70817e-51
Smp_304450	XPG_I_2 domain-containing protein [Source:UniProtKB/TrEMBL;Acc:A0A5K4F3M8]	287.855	-2.90869	0.125329	-23.2084	3.74727e-119	1.02143e-116
Smp_346900	Similar to tetraspanin TE736 [Source:UniProtKB/TrEMBL;Acc:A0A5K4FFE6]	635.794	-2.93411	0.156868	-18.7044	4.56224e-78	4.28343e-76
Smp_174510	Dynein light chain [Source:UniProtKB/TrEMBL;Acc:G4V850]	617.133	-3.0404	0.13628	-22.3099	2.95869e-110	6.75702e-108
Smp_031180	Phospholipase A protein [Source:UniProtKB/TrEMBL;Acc:A0A0U5DPH3]	45.5626	-3.0546	0.308221	-9.91043	3.75037e-23	4.04217e-22
Smp_019310	Dynein light chain [Source:UniProtKB/TrEMBL;Acc:G4LUC6]	269.707	-3.0969	0.155108	-19.966	1.08766e-88	1.43605e-86
Smp_154180	Tetraspanin [Source:UniProtKB/TrEMBL;Acc:A0A3Q0KQJ7]	263.999	-3.23418	0.18173	-17.7966	7.50691e-71	5.61358e-69
Smp_195090	Tegumental antigen [Source:UniProtKB/TrEMBL;Acc:G4VA29]	323.376	-3.25274	0.156465	-20.789	5.44814e-96	8.85324e-94
Smp_194980	Tetraspanin [Source:UniProtKB/TrEMBL;Acc:A0A3Q0KUF7]	511.64	-3.2836	0.156403	-20.9945	7.36209e-98	1.26958e-95
Smp_320360	UPAR/Ly6 domain-containing protein [Source:UniProtKB/TrEMBL;Acc:A0A5K4F8R1]	11.0103	-3.34203	0.551736	-6.05729	1.38435e-09	5.45094e-09
Smp_151220	Hexosyltransferase [Source:UniProtKB/TrEMBL;Acc:A0A3Q0KPS3]	100.593	-3.35802	0.210171	-15.9776	1.8317e-57	9.15852e-56
Smp_168550	Steroid dehydrogenase, putative [Source:UniProtKB/TrEMBL;Acc:A0A3Q0KSS8]	133.497	-3.37359	0.188611	-17.8865	1.50132e-71	1.15329e-69
Smp_334190	Tetraspanin [Source:UniProtKB/TrEMBL;Acc:A0A5K4F8Z8]	121.244	-3.41279	0.220487	-15.4785	4.85009e-54	2.14572e-52
Smp_349350		130.743	-3.42076	0.261508	-13.0809	4.23553e-39	1.01677e-37
Smp_086530	Sm 20.8; Tegumental antigen Sm20.8; Tegumental protein Sm 20.8 [Source:UniProtKB/TrEMBL;Acc:P91804]	7986.03	-3.4697	0.217785	-15.9318	3.81216e-57	1.85131e-55
Smp_348540		13.8023	-3.53444	0.529323	-6.67727	2.43436e-11	1.12468e-10
Smp_105730	CAI-2 protein, putative [Source:UniProtKB/TrEMBL;Acc:G4LWF4]	35.5064	-3.62065	0.371997	-9.73302	2.18021e-22	2.26881e-21
Smp_043250	GIY-YIG domain-containing protein [Source:UniProtKB/TrEMBL;Acc:G4VIY0]	11.7257	-3.92819	0.678586	-5.78879	7.08935e-09	2.57767e-08
