## Supplementary File S3 for "Transcriptional phenotype of the anti-parasitic benzodiazepine meclonazepam on the blood fluke *Schistosoma mansoni*" (part 1 of 3)

### Sheet: tBLASTn_plan_transcriptomes
Smp_000030.1	bg_Bsem_v1_137380_0_1	65.152	990	312	9	12	991	3507	607	0	1184
Smp_000040.1	bg_Bsem_v1_136343_0_3	62.028	503	178	6	17	516	2022	544	0	548
Smp_000100.1	bg_Bsem_v1_138165_0_4	69.064	2531	725	14	1	2482	8148	583	0	3529
Smp_000300.1	dd_Dlac_v9_157434_0_1	44.795	1489	650	17	1	1483	231	4199	0	1231
Smp_000480.1	bg_Gapp_v1_65453_0_1	44.713	870	423	12	7	838	2919	370	0	622
Smp_000480.2	bg_Gapp_v1_65453_0_1	44.713	870	423	12	7	838	2919	370	0	622
Smp_000510.1	bg_Bsem_v1_132478_0_1	69.21	367	108	1	1	362	20	1120	0	528
Smp_000660.1	bg_Pvit_v1_265062_0_1	68.706	425	123	1	15	439	1501	257	0	623
Smp_000720.1	bg_Bsem_v1_137351_0_4	74.873	394	96	2	145	535	1088	2269	0	615
Smp_001040.1	bg_Sell_v1_155168_0_1	63.97	1063	306	11	1	1035	69	3110	0	1204
Smp_001390.1	bg_Bsem_v1_133067_0_1	49.135	1272	555	15	7	1257	3818	216	0	1197
Smp_002080.1	bg_Bsem_v1_134944_0_1	76.19	378	90	0	13	390	300	1433	0	586
Smp_002280.1	bg_Sell_v1_158205_0_1	60	580	181	6	356	932	724	2319	0	703
Smp_002510.1	bg_Bsem_v1_111410_0_1	73.13	361	96	1	1	360	1413	331	0	536
Smp_002880.1	bg_Bsem_v1_131028_1_1	85.714	546	76	1	1	544	57	1694	0	949
Smp_003630.1	bg_Sell_v1_151315_0_1	63.419	503	164	3	20	518	122	1582	0	605
Smp_003660.1	bg_Bsem_v1_58734_0_1	88.537	410	47	0	17	426	133	1362	0	763
Smp_003930.1	bg_Sell_v1_147599_0_1	70.217	554	161	2	1	550	121	1782	0	812
Smp_003980.1	bg_Bsem_v1_135903_0_1	55.524	715	289	10	6	704	42	2147	0	782
Smp_004190.1	bg_Gapp_v1_140745_0_1	56.623	604	244	4	6	609	112	1869	0	634
Smp_004600.1	bg_Bsem_v1_111098_0_1	75.191	524	129	1	15	537	138	1709	0	838
Smp_004730.1	dd_Pnig_v3_36433_1_3	70.093	1605	431	13	1	1572	642	5408	0	1954
Smp_004810.1	bg_Rros_v1_29373_0_1	88.788	330	34	1	1	327	1479	490	0	615
Smp_004990.1	bg_Bsem_v1_130595_0_1	73.599	553	139	2	1	547	81	1736	0	843
Smp_005080.1	bg_Sell_v1_153768_0_1	63.636	374	136	0	106	479	1381	260	0	525
Smp_005180.1	bg_Bsem_v1_137187_0_1	56.443	551	200	4	1	512	92	1741	0	617
Smp_005210.1	bg_Bsem_v1_126685_0_1	76.156	411	86	1	1	411	1606	410	0	649
Smp_005390.1	dd_Ptor_v3_54416_1_1	53.956	632	252	7	24	651	110	1900	0	575
Smp_005500.1	bg_Bsem_v1_136205_1_2	55.666	503	218	3	186	686	2571	1072	0	583
Smp_005790.1	dd_Djap_v4_11356_1_1	86.119	353	49	0	1	353	113	1171	0	648
Smp_005880.1	bg_Bsem_v1_120822_0_1	68.829	632	188	1	1	623	2148	253	0	922
Smp_006920.1	bg_Sell_v1_153305_0_1	65.427	457	148	5	115	564	3282	1921	0	595
Smp_007260.1	bg_Pvit_v1_272201_0_2	69.824	1024	303	3	2	1022	289	3351	0	1457
Smp_007550.1	bg_Bsem_v1_134884_0_2	48.293	615	305	6	5	610	102	1934	0	599
Smp_007650.1	dd_Dlac_v9_191808_1_1	45.142	1657	777	27	1	1647	32	4636	0	1382
Smp_007760.1	bg_Rros_v1_125943_0_1	60.377	477	188	1	5	481	1665	238	0	610
Smp_008260.1	bg_Bsem_v1_136866_1_5	79.31	348	72	0	4	351	2162	1119	0	588
Smp_008545.1	dd_Djap_v4_102345_1_1	81.767	532	97	0	23	554	1730	135	0	905
Smp_008830.1	bg_Bsem_v1_136051_0_1	74.778	1015	227	11	3	1003	92	3091	0	1417
Smp_009030.1	bg_Rros_v1_127387_2_1	68.78	836	234	5	17	837	3164	693	0	1215
Smp_009600.1	bg_Pvit_v1_251763_0_1	61.217	575	209	6	1	565	31	1743	0	684
Smp_009650.1	bg_Bsem_v1_104234_0_1	72.926	458	119	3	17	473	1506	145	0	704
Smp_009990.1	dd_Pnig_v3_34666_1_1	33.078	1566	811	37	32	1554	119	4234	0	747
Smp_010230.1	dd_Djap_v4_62508_1_1	93.235	340	22	1	1	339	88	1107	0	664
Smp_010710.1	bg_Palp_v1_110786_0_1	83.886	422	68	0	38	459	1508	243	0	775
Smp_011120.1	bg_Bsem_v1_136846_0_2	79.189	370	77	0	94	463	316	1425	0	640
Smp_011660.1	bg_Bsem_v1_137203_1_1	78.125	480	94	4	7	486	34	1440	0	791
Smp_011660.2	bg_Bsem_v1_137203_1_1	76.122	490	96	3	7	496	34	1440	0	785
Smp_011660.3	bg_Bsem_v1_137203_1_1	73.867	375	84	5	1	375	358	1440	0	578
Smp_012440.1	dd_Dlac_v9_181905_0_1	60.297	539	191	6	3	520	67	1677	0	532
Smp_012470.1	bg_Pvit_v1_104533_0_1	91.686	433	36	0	1	433	50	1348	0	801
Smp_012720.1	bg_Gapp_v1_33468_0_2	61.364	528	170	5	1	518	34	1545	0	665
Smp_012930.1	bg_Bsem_v1_129156_0_2	67.4	500	163	0	10	509	132	1631	0	712
Smp_013060.1	dd_Djap_v4_9162_1_2	74.841	473	83	4	1	455	34	1398	0	645
Smp_013080.1	bg_Bsem_v1_137589_1_1	62.849	716	258	3	1	709	2587	443	0	846
Smp_013790.1	bg_Bsem_v1_133723_0_1	65.695	446	152	1	26	470	2717	1380	0	635
Smp_013840.1	bg_Gapp_v1_83273_0_2	82.428	313	55	0	52	364	3071	2133	0	587
Smp_013840.2	bg_Gapp_v1_83273_0_2	82.428	313	55	0	39	351	3071	2133	0	587
Smp_013860.1	dd_Pnig_v3_27965_1_1	53.323	662	277	5	1	660	57	1952	0	695
Smp_014670.1	bg_Bsem_v1_138100_1_1	51.545	712	264	16	30	715	142	2112	0	631
Smp_014780.1	dd_Ptor_v3_38830_1_2	51.606	903	433	4	2	903	94	2793	0	895
Smp_015020.1	bg_Bsem_v1_128479_0_1	82.096	983	175	1	35	1016	3550	602	0	1659
Smp_015090.1	bg_Bsem_v1_136148_0_1	66.628	863	269	5	1	858	3124	578	0	1212
Smp_015710.1	bg_Bsem_v1_133032_0_2	67.329	453	147	1	4	456	1680	325	0	647
Smp_015720.1	dd_Djap_v4_74145_1_1	72.98	396	107	0	1	396	1365	178	0	593
Smp_015840.1	bg_Bsem_v1_135052_0_2	77.963	481	80	9	5	475	46	1440	0	766
Smp_016200.1	bg_Bsem_v1_132390_0_1	74.178	426	110	0	1	426	80	1357	0	572
Smp_016600.1	bg_Sell_v1_156038_0_2	59.397	564	201	7	29	590	1947	334	0	570
Smp_016630.1	bg_Bsem_v1_127426_0_1	94.93	355	17	1	1	355	247	1308	0	704
Smp_016780.1	dd_Djap_v4_57345_1_2	97.222	432	12	0	1	432	226	1521	0	859
Smp_017070.1	bg_Bsem_v1_129373_0_1	89.822	393	40	0	3	395	1277	99	0	736
Smp_017230.1	bg_Gapp_v1_78938_0_2	60.613	457	175	2	10	462	1591	224	0	591
Smp_017360.1	bg_Bsem_v1_129113_0_1	74.908	546	134	1	2	544	101	1738	0	825
Smp_017890.1	bg_Bsem_v1_58405_0_1	70.575	452	126	1	54	505	1335	1	0	707
Smp_018240.1	bg_Bsem_v1_133133_0_1	86.561	759	101	1	17	774	115	2391	0	1322
Smp_018240.2	bg_Bsem_v1_133133_0_1	86.561	759	101	1	17	774	115	2391	0	1322
Smp_018260.1	bg_Bsem_v1_136628_0_2	77.709	646	141	2	26	669	2	1936	0	1083
Smp_018710.1	bg_Bsem_v1_130184_0_1	81.897	348	63	0	18	365	1276	233	0	619
Smp_018760.1	dd_Djap_v4_26238_1_1	47.384	994	438	18	2	981	3032	264	0	929
Smp_019010.1	dd_Ptor_v3_35975_1_1	50.352	711	342	5	10	720	190	2289	0	720
Smp_019100.1	dd_Pten_v3_41792_1_1	65.121	453	150	3	13	458	122	1477	0	605
Smp_019170.1	dd_Ptor_v3_28791_1_1	41.942	1030	469	22	1	992	58	2874	0	784
Smp_019190.1	bg_Bsem_v1_130217_1_1	66.194	494	135	3	1	463	2225	747	0	653
Smp_019690.1	bg_Pvit_v1_104262_0_1	74.495	396	90	1	126	521	501	1655	0	563
Smp_019690.2	bg_Pvit_v1_104262_0_1	74.495	396	90	1	126	521	501	1655	0	563
Smp_019760.1	bg_Pvit_v1_264627_0_1	42.678	799	371	14	1	799	2388	253	0	591
Smp_019840.1	bg_Bsem_v1_137075_0_4	59.161	715	254	5	129	843	2787	757	0	900
Smp_019840.2	bg_Bsem_v1_137075_0_4	58.741	715	254	6	129	840	2787	757	0	890
Smp_020050.1	bg_Bsem_v1_136980_2_1	80.227	440	86	1	2	441	54	1370	0	736
Smp_020080.1	bg_Pvit_v1_104593_0_1	69.209	354	108	1	1	353	1723	662	0	522
Smp_020200.1	bg_Sell_v1_149925_0_1	48.107	713	318	16	9	697	25	2079	0	559
Smp_020270.1	dd_Pnig_v3_36125_1_2	57.338	1826	665	28	4	1757	85	5436	0	1824
Smp_020270.2	dd_Pnig_v3_36125_1_10	61.978	1628	561	22	4	1596	85	4899	0	1823
Smp_020340.1	bg_Bsem_v1_131371_0_1	46.039	871	443	9	24	886	104	2659	0	808
Smp_021160.1	bg_Pvit_v1_246866_0_1	56.863	510	191	5	1	500	29	1501	0	538
Smp_021170.1	bg_Bsem_v1_136981_0_14	37.188	2447	1306	42	1	2382	10430	3588	0	1515
Smp_021170.1	bg_Bsem_v1_136981_0_14	60.603	929	350	6	2791	3714	3029	276	0	1031
Smp_021170.2	dd_Pnig_v3_34247_1_1	40.773	3598	1806	58	1	3578	53	9931	0	2390
Smp_021170.3	bg_Bsem_v1_136981_0_14	37.188	2447	1306	42	1	2382	10430	3588	0	1515
Smp_021170.3	bg_Bsem_v1_136981_0_14	60.278	934	350	7	2791	3719	3029	276	0	1025
Smp_021330.1	bg_Gnos_v1_131360_0_1	49.219	640	280	11	1	598	23	1933	0	604
Smp_021920.1	bg_Bsem_v1_132342_3_2	71.842	863	240	2	7	866	267	2855	0	1028
Smp_022090.1	bg_Bsem_v1_135008_1_4	87.736	318	39	0	1	318	794	1747	0	588
Smp_022400.1	bg_Bsem_v1_132197_0_1	72.161	546	151	1	1	545	2185	548	0	842
Smp_022960.1	bg_Rros_v1_125961_2_1	67.315	514	168	0	6	519	1675	134	0	715
Smp_023360.1	bg_Sell_v1_108536_0_1	58.13	492	159	2	40	531	183	1517	0	573
Smp_023550.1	bg_Bsem_v1_136698_1_1	58.611	691	247	10	40	710	183	2198	0	751
Smp_024110.1	bg_Gapp_v1_86056_0_1	76.728	434	99	2	1	432	86	1387	0	694
Smp_024140.1	bg_Bsem_v1_129618_0_1	48.652	705	330	8	13	690	162	2261	0	579
Smp_024520.1	bg_Bsem_v1_111515_0_1	61.364	440	166	2	1	439	119	1429	0	530
Smp_024580.1	bg_Bsem_v1_135839_0_2	45.888	839	409	15	49	866	2873	429	0	665
Smp_025510.1	bg_Rros_v1_125367_2_1	68.623	443	128	3	1	432	1490	162	0	622
Smp_026510.1	bg_Bsem_v1_136201_0_2	67.413	402	101	4	136	533	230	1357	0	548
Smp_027400.1	dd_Djap_v4_21636_1_1	68.454	802	205	5	37	828	206	2497	0	1088
Smp_027920.1	dd_Dlac_v9_194734_0_3	87.5	440	55	0	1	440	318	1637	0	808
Smp_027970.1	bg_Pvit_v1_255029_0_1	63.355	906	283	9	48	909	307	3009	0	1060
Smp_028120.1	bg_Pvit_v1_230114_0_1	50.647	928	397	10	20	914	2916	217	0	894
Smp_028360.1	bg_Pvit_v1_192231_0_1	57.66	470	190	6	1	464	34	1434	0	530
Smp_028440.1	dd_Pten_v3_43704_1_1	80.787	432	83	0	1	432	75	1370	0	758
Smp_028690.1	bg_Kamp_v1_15724_0_2	52.395	689	279	6	4	681	2251	299	0	668
Smp_028730.1	bg_Rros_v1_124473_0_1	67.308	364	118	1	1	364	1299	211	0	515
Smp_028990.1	bg_Gapp_v1_74922_0_1	89.571	326	34	0	1	326	1350	373	0	615
Smp_029240.1	bg_Bsem_v1_119322_0_1	76.292	329	78	0	31	359	122	1108	0	535
Smp_029390.1	bg_Bsem_v1_121709_0_1	90.329	486	47	0	1	486	1963	506	0	917
Smp_029470.1	bg_Bsem_v1_132241_0_1	52.663	676	297	6	7	680	126	2090	0	696
Smp_029500.1	bg_Bsem_v1_132241_0_1	55.423	673	276	7	7	676	126	2081	0	757
Smp_029890.1	bg_Bsem_v1_133142_0_1	79.126	412	86	0	1	412	60	1295	0	621
Smp_030000.1	bg_Bsem_v1_99937_0_1	60.474	506	198	2	17	520	64	1581	0	613
Smp_030400.1	bg_Rros_v1_125161_0_5	59.96	497	165	7	1	477	1604	156	0	558
Smp_030710.1	bg_Bsem_v1_137062_1_4	83.713	307	50	0	1	307	37	957	0	553
Smp_030730.1	bg_Sell_v1_138032_0_1	99.061	426	4	0	1	426	131	1408	0	849
Smp_031000.1	bg_Bsem_v1_132804_0_2	67.202	747	225	4	1	736	2214	1	0	992
Smp_031000.2	bg_Bsem_v1_132804_0_2	67.202	747	225	4	1	736	2214	1	0	992
Smp_031040.1	bg_Bsem_v1_135055_0_1	39.681	814	441	9	11	813	2526	202	0	573
Smp_032480.1	dd_Djap_v4_23082_1_1	59.249	1038	387	7	281	1313	3759	739	0	1192
Smp_032500.1	bg_Pvit_v1_106128_0_1	64.921	764	233	10	7	770	2541	355	0	934
Smp_032510.1	bg_Bsem_v1_131319_0_1	58.547	1129	435	6	1	1125	80	3379	0	1297
Smp_032800.1	bg_Bsem_v1_134986_0_1	73.541	514	136	0	1	514	1675	134	0	802
Smp_032820.1	bg_Bsem_v1_134986_0_1	71.401	514	147	0	1	514	1675	134	0	794
Smp_033050.1	bg_Bsem_v1_137342_2_1	76.562	576	135	0	114	689	2354	627	0	908
Smp_033710.1	bg_Bsem_v1_136160_1_1	58.122	671	202	14	1	593	57	2066	0	715
Smp_033970.1	bg_Rros_v1_122677_0_1	71.461	438	104	2	1	433	1770	505	0	617
Smp_034000.1	bg_Pvit_v1_190483_0_1	60.075	536	189	6	878	1393	402	1994	0	639
Smp_034190.1	bg_Sell_v1_149207_0_1	84.901	404	58	1	1	401	30	1241	0	726
Smp_034550.1	bg_Bsem_v1_133809_0_1	62.88	889	329	1	11	899	3447	784	0	1188
Smp_034670.1	bg_Sell_v1_111145_0_1	85.847	431	61	0	1	431	91	1383	0	768
Smp_034870.1	bg_Prot_v1_60194_0_1	72.902	989	241	8	1	980	3119	207	0	1403
Smp_034920.1	dd_Djap_v4_60995_1_1	69.022	4061	1121	18	19	4019	12123	172	0	5771
Smp_035030.1	bg_Pvit_v1_258958_0_1	52.926	1196	500	16	7	1158	50	3580	0	1226
Smp_035180.1	bg_Pvit_v1_264170_0_1	60	500	196	3	2	498	174	1670	0	584
Smp_035220.1	dd_Dlac_v9_189267_0_1	58.311	746	292	4	9	743	40	2253	0	831
Smp_035390.1	dd_Pnig_v3_8576_1_2	51.756	655	211	8	7	660	64	1716	0	637
Smp_035430.1	bg_Sell_v1_146980_0_1	78.043	419	92	0	2	420	3181	1925	0	595
Smp_035460.1	bg_Pvit_v1_272871_0_1	56.655	556	223	2	4	559	4236	2623	0	681
Smp_035470.1	bg_Bsem_v1_133890_0_1	61.594	414	156	2	22	432	135	1376	0	526
Smp_035580.1	bg_Sell_v1_145297_0_1	87.662	308	38	0	3	310	44	967	0	581
Smp_036180.1	dd_Dlac_v9_190208_0_2	59.175	921	370	6	56	975	322	3069	0	1136
Smp_037230.1	bg_Bsem_v1_129295_0_1	48.065	620	303	11	9	621	2004	181	0	566
Smp_037590.1	bg_Sell_v1_161465_1_1	58.323	823	318	8	1	820	46	2448	0	875
Smp_037960.1	dd_Ptor_v3_25570_1_1	55.746	583	224	10	32	604	333	2009	0	568
Smp_038030.1	bg_Bsem_v1_127895_0_1	60	480	187	2	1	480	1662	238	0	601
Smp_038080.1	bg_Bsem_v1_132417_0_1	64.341	903	306	5	1	898	116	2791	0	1146
Smp_038100.1	bg_Bsem_v1_58801_0_1	89.625	453	47	0	63	515	1594	236	0	801
Smp_038240.1	bg_Bsem_v1_134338_0_1	58.333	984	398	7	1	977	3062	126	0	1164
Smp_038870.1	bg_Gnos_v1_133049_0_1	64.873	706	226	6	65	764	114	2183	0	974
Smp_039130.1	bg_Pvit_v1_229877_0_1	42.216	1092	501	14	325	1414	971	3862	0	738
Smp_039180.1	dd_Ptor_v3_26132_1_1	44.147	709	331	14	1	690	112	2100	0	560
Smp_039750.1	dd_Ptor_v3_33416_1_1	56.813	822	351	3	1	819	61	2523	0	990
Smp_039750.2	dd_Pnig_v3_28368_1_1	50.242	828	343	6	1	762	59	2533	0	867
Smp_039750.3	bg_Rros_v1_125527_0_1	58.076	811	336	3	3	810	3033	604	0	986
Smp_040770.1	bg_Bsem_v1_135045_0_1	58.703	586	233	5	33	617	844	2577	0	762
Smp_040800.1	bg_Bsem_v1_130568_0_1	63.663	677	245	1	2	677	255	2285	0	923
Smp_040970.1	bg_Bsem_v1_132379_0_5	62.93	901	289	8	1	861	26	2713	0	1158
Smp_041060.1	bg_Bsem_v1_133265_0_1	71.327	422	113	4	1	418	51	1304	0	617
Smp_041450.1	bg_Bsem_v1_124713_0_1	58.791	546	222	3	1	543	1855	218	0	649
Smp_041600.1	bg_Bsem_v1_137444_1_1	59.509	1141	405	6	16	1155	4143	889	0	1431
Smp_041740.1	bg_Bsem_v1_127774_0_1	73.469	539	139	2	3	541	1932	328	0	830
Smp_041760.1	bg_Bsem_v1_136807_0_3	52.292	1440	589	24	131	1533	4137	1	0	1342
Smp_042160.1	bg_Rros_v1_125979_1_1	78.512	363	78	0	1	363	1466	378	0	541
Smp_042270.1	bg_Bsem_v1_128322_0_1	88.498	426	49	0	3	428	1405	128	0	773
Smp_042530.1	bg_Sell_v1_162925_0_3	41.24	919	504	11	77	991	320	2980	0	726
Smp_042670.1	bg_Sell_v1_161079_0_2	46.133	1086	483	18	109	1182	232	3219	0	963
Smp_042740.1	bg_Rros_v1_120738_0_1	72.871	505	137	0	1	505	1697	183	0	735
Smp_043030.1	bg_Bsem_v1_137175_0_2	61.731	439	158	2	10	439	58	1371	0	567
Smp_043150.1	bg_Gapp_v1_81577_0_1	53.923	599	237	8	22	582	3772	1979	0	620
Smp_043670.1	bg_Bsem_v1_135767_0_5	70.013	787	232	3	5	788	112	2469	0	1157
Smp_043670.2	bg_Bsem_v1_135767_0_11	69.659	791	235	4	5	791	123	2492	0	1154
Smp_043910.1	bg_Pvit_v1_241285_0_2	73.127	387	103	1	1	387	1639	482	0	617
Smp_044440.1	bg_Gnos_v1_126970_0_2	72.9	369	100	0	10	378	42	1148	0	531
Smp_044920.1	bg_Bsem_v1_136842_0_2	78.466	743	159	1	1	742	2231	3	0	1236
Smp_044920.2	bg_Bsem_v1_136842_0_2	78.15	746	159	2	1	745	2231	3	0	1230
Smp_044920.3	bg_Bsem_v1_136842_0_2	78.466	743	159	1	1	742	2231	3	0	1236
Smp_044920.4	bg_Bsem_v1_136842_0_2	78.466	743	159	1	1	742	2231	3	0	1236
Smp_044970.1	bg_Bsem_v1_134368_0_2	70.974	975	272	2	31	1000	255	3161	0	1484
Smp_045250.1	bg_Pvit_v1_190898_0_1	78.802	434	87	1	1	429	33	1334	0	738
Smp_045260.1	bg_Bsem_v1_133277_0_3	54.152	578	249	6	1	570	1920	211	0	587
Smp_045860.1	bg_Bsem_v1_129233_1_2	71.311	847	218	7	75	912	2534	42	0	1214
Smp_046060.1	bg_Bsem_v1_136953_0_5	59.038	1975	797	6	3	1970	125	6034	0	2204
Smp_046060.2	bg_Bsem_v1_136953_0_5	58.835	1975	795	7	3	1964	125	6034	0	2189
Smp_046090.1	bg_Bsem_v1_111209_0_1	66.055	545	185	0	1	545	84	1718	0	746
Smp_046120.1	dd_Dlac_v9_192782_0_2	58.601	529	182	6	5	528	123	1613	0	600
Smp_046690.1	bg_Pvit_v1_248948_0_2	55.099	608	257	9	1	601	2890	1094	0	601
Smp_046690.1	bg_Pvit_v1_248948_0_2	53.809	617	267	12	1	604	1993	158	0	576
Smp_046690.1	bg_Pvit_v1_248948_0_2	53.729	590	256	11	1	578	1762	8	0	556
Smp_046690.1	bg_Pvit_v1_248948_0_2	51.935	620	277	12	2	609	2206	374	0	553
Smp_046690.3	bg_Pvit_v1_248948_0_2	57.303	534	215	6	1	528	2890	1310	0	563
Smp_046740.1	bg_Gapp_v1_42094_0_1	74.473	474	119	1	24	495	179	1600	0	746
Smp_046750.1	bg_Bsem_v1_131066_0_1	86.139	303	42	0	4	306	60	968	0	551
Smp_046930.1	dd_Dlac_v9_185601_0_1	72.5	1040	275	4	19	1053	59	3160	0	1604
Smp_047190.1	dd_Djap_v4_79884_1_1	41.427	799	429	11	1	790	4153	1847	0	607
Smp_047200.1	bg_Bsem_v1_58726_0_1	74.209	411	96	1	1	411	87	1289	0	587
Smp_047610.1	bg_Bsem_v1_122496_0_1	48.354	577	281	5	3	566	1	1719	0	575
Smp_047900.1	bg_Bsem_v1_130280_0_1	76.522	345	81	0	6	350	99	1133	0	562
Smp_048240.1	bg_Sell_v1_154667_0_2	64.302	451	151	6	15	461	103	1437	0	606
Smp_048430.1	dd_Dlac_v9_195142_0_1	62.729	601	216	4	32	630	42	1826	0	731
Smp_048560.2	bg_Bsem_v1_129588_0_2	62.903	558	193	6	1	556	2345	708	0	738
Smp_049150.1	bg_Bsem_v1_124528_0_1	60.05	403	160	1	2	403	56	1264	0	538
Smp_049500.1	bg_Sell_v1_159474_0_1	54.67	728	302	8	9	729	2423	303	0	714
Smp_049510.1	bg_Sell_v1_153194_0_1	62.725	499	164	5	26	524	291	1721	0	656
Smp_049550.1	bg_Gapp_v1_85754_0_1	77.814	622	135	2	19	639	191	2050	0	926
Smp_050080.1	bg_Bsem_v1_137706_0_3	63.221	416	145	1	27	442	174	1397	0	533
Smp_050890.1	bg_Gapp_v1_84484_0_1	65.428	619	187	3	1	603	2176	353	0	852
Smp_051210.1	bg_Bsem_v1_130856_0_1	73.092	498	124	3	5	502	105	1568	0	721
Smp_052790.1	dd_Djap_v4_49406_1_2	46.983	696	315	10	1	695	55	1983	0	604
Smp_052870.1	bg_Bsem_v1_111030_0_1	72.774	393	101	2	1	391	49	1215	0	527
Smp_053140.1	bg_Sell_v1_152771_0_3	52.772	523	183	5	3	463	24	1586	0	547
Smp_053420.1	bg_Bsem_v1_130788_0_1	44.82	859	347	15	14	854	174	2423	0	715
Smp_053510.1	bg_Sell_v1_149406_0_1	64.529	499	175	2	28	526	129	1619	0	686
Smp_053610.1	bg_Bsem_v1_132889_0_1	66.183	482	156	4	3	479	260	1699	0	676
Smp_053820.1	dd_Pnig_v3_35033_1_1	83.721	473	77	0	1	473	53	1471	0	795
Smp_054340.1	bg_Gapp_v1_86641_0_1	77.897	466	101	2	1	465	225	1619	0	734
Smp_054730.1	dd_Djap_v4_57853_1_2	45.054	839	431	10	16	842	4353	1891	0	669
Smp_054790.1	dd_Djap_v4_10683_2_2	35.57	2086	1198	44	1	2046	6312	373	0	1134
Smp_054840.1	bg_Sell_v1_146851_0_2	69.541	893	255	8	16	894	86	2755	0	1194
Smp_055340.1	bg_Sell_v1_147434_0_2	59.747	554	176	6	67	615	301	1836	0	659
Smp_055720.1	dd_Ptor_v3_38159_1_2	68.571	595	184	2	1	595	27	1802	0	889
Smp_055760.1	bg_Bsem_v1_135618_0_1	61.345	476	169	6	31	500	509	1909	0	550
Smp_055780.1	bg_Bsem_v1_135114_0_2	46.5	1157	597	8	110	1255	3785	348	0	1004
Smp_055890.1	bg_Bsem_v1_133300_0_1	73.056	360	97	0	6	365	1855	776	0	562
Smp_055990.1	dd_Ptor_v3_33152_1_1	62.118	425	161	0	9	433	115	1389	0	556
Smp_056360.1	bg_Bsem_v1_110161_0_1	42.71	775	411	12	82	828	261	2570	0	586
Smp_056860.1	bg_Bsem_v1_134403_0_2	65.188	451	144	5	1	439	60	1409	0	555
Smp_056970.1	bg_Rros_v1_120550_0_1	77.811	338	75	0	1	338	1556	543	0	530
Smp_057060.1	dd_Dlac_v9_180654_0_1	61.348	445	168	2	41	483	234	1562	0	574
Smp_057320.1	bg_Mlin_v1_102753_1_3	57.359	727	294	6	22	743	2623	476	0	828
Smp_057530.1	bg_Bsem_v1_135844_0_4	42.383	663	370	4	216	876	2211	253	0	589
Smp_057620.1	dd_Dlac_v9_194977_0_1	60.707	509	186	7	5	508	282	1781	0	603
Smp_058050.1	dd_Ptor_v3_35164_1_1	36.867	849	424	9	11	856	49	2268	0	551
Smp_058360.1	dd_Pten_v3_47628_1_1	57.219	748	313	2	40	787	149	2371	0	803
Smp_058460.1	bg_Bsem_v1_58828_0_1	51.048	668	306	11	14	668	2335	356	0	657
Smp_058650.1	bg_Bsem_v1_63386_0_1	64.494	445	156	2	1	445	143	1471	0	591
Smp_058980.1	bg_Bsem_v1_135341_0_1	77.65	349	78	0	510	858	1531	485	0	595
Smp_059340.1	bg_Bsem_v1_133699_0_1	76.781	379	87	1	1	378	165	1301	0	582
Smp_059540.1	bg_Bsem_v1_138063_0_2	71.511	523	112	2	1	521	3763	2300	0	762
Smp_059790.1	bg_Gnos_v1_133387_0_1	65.238	630	202	8	2	623	53	1915	0	825
Smp_060420.1	bg_Bsem_v1_137407_0_1	46.687	649	279	11	1	645	2141	384	0	574
Smp_060480.1	bg_Sell_v1_159564_0_1	60.496	524	203	2	9	529	147	1715	0	660
Smp_060900.1	bg_Pvit_v1_291823_0_1	58.652	549	191	8	13	550	1738	167	0	615
Smp_061230.1	dd_Dlac_v9_185777_0_1	80.844	616	116	1	35	650	183	2024	0	1029
Smp_061510.1	dd_Djap_v4_35202_1_1	36.459	1045	581	15	8	1043	3057	145	0	640
Smp_061590.1	dd_Djap_v4_47957_1_1	67.618	911	281	9	3	906	4179	1468	0	1271
Smp_061650.1	bg_Bsem_v1_128669_0_1	70.707	396	115	1	20	414	88	1275	0	545
Smp_062520.1	dd_Ptor_v3_26300_1_1	42.671	921	491	12	9	925	81	2744	0	703
Smp_062970.1	bg_Gnos_v1_125906_0_4	51.952	1255	532	10	3	1248	3747	169	0	1261
Smp_063040.1	bg_Bsem_v1_127856_0_2	68.382	408	127	2	3	408	90	1313	0	580
Smp_063090.1	bg_Bsem_v1_132450_0_1	75.55	773	186	2	1	772	109	2421	0	1206
Smp_063420.1	bg_Bsem_v1_129496_0_1	82.528	538	94	0	8	545	130	1743	0	855
Smp_063640.1	dd_Djap_v4_62508_1_1	88.235	340	40	0	1	340	88	1107	0	625
Smp_063830.1	dd_Pten_v3_47108_1_1	50.943	742	295	5	1	739	68	2095	0	759
Smp_064050.1	bg_Bsem_v1_128563_0_1	82.018	456	82	0	1	456	80	1447	0	777
Smp_064240.1	bg_Bsem_v1_136367_0_2	77.962	422	92	1	1	422	23	1285	0	708
Smp_064380.1	bg_Bsem_v1_133249_0_1	64.677	402	141	1	16	417	175	1377	0	579
Smp_064750.1	dd_Dlac_v9_190852_0_1	47.073	854	383	16	3	835	66	2483	0	704
Smp_064870.1	bg_Bsem_v1_135644_0_2	52.878	556	232	5	91	641	313	1905	0	585
Smp_065060.1	bg_Bsem_v1_135543_0_1	58.984	512	203	1	21	525	93	1628	0	647
Smp_065180.1	bg_Bsem_v1_133627_0_3	68.774	522	160	2	12	532	40	1599	0	740
Smp_065610.1	bg_Bsem_v1_131506_0_1	72.778	540	145	2	24	561	151	1770	0	793
Smp_065840.1	bg_Rros_v1_128099_0_4	69.647	1163	346	2	10	1171	4496	1026	0	1698
Smp_066630.1	bg_Sell_v1_100568_0_1	81.132	424	78	1	1	424	2372	1107	0	705
Smp_067280.1	bg_Sell_v1_152319_0_1	73.888	697	170	5	1	689	77	2155	0	1040
Smp_067810.1	bg_Bsem_v1_137321_0_2	80	305	61	0	1	305	13	927	0	532
Smp_068070.1	bg_Kamp_v1_88257_0_1	56.04	596	238	6	6	600	1860	142	0	670
Smp_068440.1	bg_Bsem_v1_136160_1_5	67.8	441	131	3	117	546	797	2119	0	610
Smp_068920.1	bg_Bsem_v1_133349_0_1	73.385	387	103	0	2	388	72	1232	0	567
Smp_068920.2	bg_Bsem_v1_133349_0_1	73.385	387	103	0	2	388	72	1232	0	567
Smp_068950.1	bg_Sell_v1_110836_0_1	76.978	417	94	2	6	421	1439	192	0	672
Smp_068960.1	bg_Pvit_v1_274937_1_5	70.171	409	116	3	222	625	2731	3954	0	597
Smp_069130.1	bg_Bsem_v1_133747_0_1	41.657	905	449	8	1	847	3185	534	0	655
Smp_069240.1	bg_Sell_v1_154441_0_9	78.571	406	80	3	30	435	810	2006	0	590
Smp_069960.1	bg_Rros_v1_127373_0_2	43.169	915	403	22	14	913	2556	118	0	664
Smp_070170.1	dd_Dlac_v9_193971_0_2	51.805	554	237	7	877	1430	132	1703	0	573
Smp_071140.1	bg_Bsem_v1_137882_0_2	46.154	780	368	12	13	768	4010	1755	0	621
Smp_071610.1	bg_Bsem_v1_134901_1_2	60.486	453	175	4	20	470	1809	457	0	582
Smp_072330.1	bg_Palp_v1_119133_0_1	66.619	701	228	3	23	718	2286	187	0	898
Smp_072340.1	bg_Bsem_v1_132864_0_1	90.499	421	34	2	1	415	80	1342	0	750
Smp_072350.1	bg_Bsem_v1_135990_0_2	68.052	698	200	7	1	675	5806	3713	0	917
Smp_072370.1	dd_Pten_v3_49349_1_1	64.158	837	291	4	18	852	53	2542	0	1075
Smp_072870.1	bg_Bsem_v1_133734_0_1	84.309	376	58	1	1	375	1661	534	0	672
Smp_073500.1	bg_Bsem_v1_97573_0_1	70.737	434	123	1	9	438	115	1416	0	622
Smp_073830.1	bg_Bsem_v1_131871_0_1	71.429	539	152	2	1	538	55	1668	0	846
Smp_074020.1	dd_Dlac_v9_194925_0_2	68.144	970	277	10	1	949	122	2998	0	1330
Smp_074370.1	bg_Gapp_v1_93148_0_1	59.817	545	209	4	24	561	160	1785	0	720
Smp_074830.1	bg_Bsem_v1_125170_1_1	64.783	460	160	1	121	578	1429	50	0	664
Smp_074870.1	bg_Pvit_v1_190812_0_1	86.931	505	66	0	1	505	39	1553	0	912
Smp_075130.1	bg_Bsem_v1_131818_0_1	77.143	350	80	0	2	351	17	1066	0	582
Smp_075470.1	bg_Bsem_v1_128909_0_1	74.029	412	107	0	33	444	1505	270	0	653
Smp_077560.1	bg_Gnos_v1_130947_0_1	57.581	554	184	7	4	518	64	1689	0	580
Smp_077980.1	dd_Djap_v4_56037_1_1	66.924	647	195	6	16	655	76	1980	0	859
Smp_078040.1	bg_Sell_v1_138032_0_1	99.767	430	1	0	1	430	131	1420	0	862
Smp_078230.1	bg_Pvit_v1_239135_0_2	54.806	697	262	5	22	715	3478	1538	0	739
Smp_078690.1	dd_Pten_v3_43537_2_2	69.061	362	111	1	1	361	48	1133	0	511
Smp_078930.1	bg_Gnos_v1_116126_1_1	52.89	571	233	6	1	539	1976	276	0	600
Smp_079380.1	bg_Bsem_v1_130761_0_1	67.758	397	128	0	2	398	418	1608	0	530
Smp_079380.2	bg_Bsem_v1_126953_0_1	64.766	491	173	0	11	501	1802	330	0	645
Smp_079560.1	bg_Pvit_v1_270837_3_1	66.667	477	152	4	21	493	97	1518	0	607
Smp_079650.1	bg_Kamp_v1_61092_0_1	59.554	1659	577	20	311	1953	4919	177	0	1910
Smp_079740.1	bg_Bsem_v1_131121_0_1	44.7	651	321	9	2	617	102	2042	0	582
Smp_079760.1	bg_Bsem_v1_135249_0_1	62.781	489	162	4	1	489	1754	348	0	608
Smp_079920.1	bg_Rros_v1_123476_1_1	66.667	360	120	0	26	385	1230	151	0	520
Smp_079950.1	bg_Bsem_v1_129195_0_1	77.119	354	81	0	1	354	52	1113	0	557
Smp_079960.1	dd_Dlac_v9_190221_0_2	96.744	430	14	0	1	430	253	1542	0	850
Smp_079970.1	bg_Sell_v1_138032_0_1	92.61	433	32	0	1	433	131	1429	0	823
Smp_080320.1	bg_Gapp_v1_127025_0_1	61.659	446	141	2	1	446	1275	28	0	566
Smp_080550.1	bg_Gnos_v1_133970_0_3	80.22	364	71	1	1	363	1147	56	0	565
Smp_081250.1	bg_Pvit_v1_263612_0_1	74.462	372	95	0	443	814	2311	1196	0	608
Smp_082250.1	bg_Pvit_v1_273231_1_4	67.542	419	135	1	43	461	156	1409	0	627
Smp_082370.1	bg_Gapp_v1_40239_0_1	64.723	1046	339	10	42	1087	3880	833	0	1251
Smp_082800.1	bg_Pvit_v1_188959_0_1	41.361	735	296	13	1	730	134	1948	0	548
Smp_082850.1	dd_Djap_v4_42608_1_3	45.074	741	380	9	31	750	2229	25	0	608
Smp_082860.1	bg_Bsem_v1_132771_0_1	63.342	401	133	1	20	406	92	1294	0	560
Smp_083540.1	bg_Bsem_v1_110973_0_1	61.067	506	174	4	97	597	5	1468	0	643
Smp_083710.1	bg_Pvit_v1_259175_0_1	41.536	768	389	12	85	842	282	2435	0	616
Smp_083770.1	bg_Mlin_v1_100662_0_1	62.469	802	294	4	29	827	2652	259	0	992
Smp_084380.1	dd_Ptor_v3_35268_1_2	67.061	677	221	2	8	683	47	2074	0	966
Smp_084830.1	dd_Dlac_v9_187202_0_1	53.066	473	202	2	2	474	90	1448	0	525
Smp_085110.1	bg_Bsem_v1_135595_0_2	57.93	599	234	4	2	587	1998	217	0	687
Smp_085150.1	bg_Sell_v1_147393_0_1	55.907	601	262	2	1	600	1982	186	0	684
Smp_085380.1	bg_Bsem_v1_129017_0_2	63.252	615	220	2	1	614	2692	863	0	830
Smp_085500.1	bg_Bsem_v1_129939_0_1	83.156	564	91	2	1	563	7	1689	0	981
Smp_085540.1	bg_Bsem_v1_132927_0_1	77.732	1931	426	3	1	1927	221	6013	0	2706
Smp_085540.2	bg_Bsem_v1_132927_0_1	78.198	1931	417	3	1	1927	221	6013	0	2725
Smp_086460.1	bg_Pvit_v1_256372_0_1	49.721	897	394	13	414	1307	3776	1248	0	794
Smp_086750.1	bg_Bsem_v1_136649_0_2	46.477	1547	589	31	221	1739	4414	407	0	1304
Smp_087010.1	bg_Sell_v1_158138_0_1	66.051	1137	330	9	125	1255	63	3323	0	1518
Smp_087270.1	bg_Bsem_v1_129809_0_1	82.819	745	112	2	1	729	2575	341	0	1277
Smp_087810.1	bg_Bsem_v1_134841_0_1	55.25	619	235	7	1	616	74	1813	0	656
Smp_087870.1	bg_Prot_v1_62294_3_2	55.072	621	254	5	23	629	2123	294	0	740
Smp_087930.1	dd_Dlac_v9_189659_0_1	55.312	640	260	7	72	709	119	1966	0	687
Smp_089180.1	bg_Bsem_v1_138114_0_2	54.704	744	308	9	79	802	5358	3154	0	799
Smp_089200.1	bg_Bsem_v1_135114_0_2	46.096	1191	602	9	64	1235	3863	354	0	1046
Smp_089200.2	bg_Bsem_v1_135114_0_2	47.016	1106	571	8	1	1101	3641	354	0	991
Smp_089460.1	bg_Bsem_v1_133380_0_2	58.355	766	284	7	30	779	2919	679	0	913
Smp_089670.1	bg_Bsem_v1_138202_0_1	27.585	2099	1100	73	47	2055	181	5487	0	655
Smp_089700.1	dd_Dlac_v9_191620_0_1	50.728	824	364	8	6	820	192	2564	0	733
Smp_089930.1	dd_Djap_v4_50635_1_2	58.77	439	156	6	459	886	391	1665	0	546
Smp_090120.1	dd_Djap_v4_57345_1_2	100	432	0	0	1	432	226	1521	0	879
Smp_090450.1	bg_Bsem_v1_135413_0_1	61.071	691	219	10	6	651	21	2078	0	793
Smp_090800.1	dd_Djap_v4_55921_1_1	58.943	492	188	2	5	494	1688	249	0	611
Smp_090860.1	bg_Bsem_v1_134254_0_2	69.665	478	145	0	9	486	1719	286	0	728
Smp_091460.1	bg_Bsem_v1_133287_0_4	72.802	364	98	1	1	364	2212	1124	0	572
Smp_091470.1	bg_Mlin_v1_101696_2_4	38.839	896	506	16	1	886	2738	147	0	598
Smp_091650.1	dd_Dlac_v9_184220_0_2	64.862	1053	347	6	22	1069	127	3231	0	1419
Smp_092530.1	bg_Sell_v1_151684_0_2	57.37	882	320	15	1	857	41	2593	0	939
Smp_092770.1	bg_Bsem_v1_137059_0_2	60.954	922	310	11	22	908	2882	162	0	1105
Smp_093220.1	bg_Bsem_v1_128434_1_2	54.623	703	251	13	1	685	2014	56	0	717
Smp_093280.1	dd_Ptor_v3_22498_1_3	72.68	388	106	0	6	393	40	1203	0	600
Smp_093580.1	dd_Djap_v4_2877_3_1	44.095	796	352	19	4	765	2292	82	0	562
Smp_093690.1	bg_Gapp_v1_74812_0_1	72.48	625	165	3	174	792	710	2581	0	957
Smp_093820.1	bg_Bsem_v1_136617_0_1	69.283	446	134	1	29	471	88	1425	0	679
Smp_093930.1	dd_Pnig_v3_30572_1_2	32.364	1375	678	43	25	1352	129	3638	0	615
Smp_094020.1	bg_Sell_v1_149575_0_1	57.434	491	194	7	28	510	389	1840	0	548
Smp_094060.1	bg_Sell_v1_152021_0_1	54.56	614	253	5	1	612	1985	216	0	699
Smp_094140.1	bg_Pvit_v1_233756_0_1	63.735	830	272	9	1	805	2692	215	0	1065
Smp_094420.1	dd_Dlac_v9_188128_0_1	63.677	446	157	3	1	444	132	1460	0	572
Smp_094480.1	bg_Bsem_v1_127217_0_1	68.839	353	110	0	24	376	1698	640	0	527
Smp_094760.1	bg_Bsem_v1_124506_0_1	71.311	366	103	1	7	370	1527	430	0	564
Smp_094880.1	bg_Bsem_v1_131336_0_1	77.013	683	156	1	1	683	145	2190	0	1125
Smp_094950.1	dd_Pten_v3_41578_1_1	48.439	865	375	10	6	869	67	2451	0	744
Smp_095150.1	bg_Mlin_v1_96171_0_1	78.901	455	94	2	7	460	1514	153	0	739
Smp_095910.1	bg_Bsem_v1_136734_1_1	53.333	645	258	9	1	629	39	1892	0	604
Smp_096010.1	bg_Bsem_v1_134498_0_1	61.995	421	150	5	1	412	18	1277	0	523
Smp_096020.1	bg_Bsem_v1_134251_0_1	78.049	451	99	0	76	526	2026	674	0	783
Smp_096270.1	bg_Gapp_v1_73812_0_1	35.2	1125	587	30	22	1104	3283	209	0	616
Smp_096310.1	bg_Pvit_v1_266621_1_3	59.021	654	228	5	1	654	4189	2348	0	759
Smp_096320.1	bg_Pvit_v1_237863_0_1	74.773	551	139	0	120	670	197	1849	0	819
Smp_096450.1	bg_Bsem_v1_136524_2_10	77.778	936	195	4	58	982	2	2803	0	1514
Smp_097590.1	bg_Bsem_v1_135044_0_1	53.258	1151	439	17	59	1193	3633	430	0	1204
Smp_098760.1	bg_Bsem_v1_132914_0_1	77.121	389	69	5	301	672	1410	253	0	615
Smp_098840.1	bg_Bsem_v1_132025_0_1	66.319	383	127	2	1	382	196	1341	0	531
Smp_099030.1	dd_Ptor_v3_39063_4_2	80.952	357	68	0	1	357	194	1264	0	560
Smp_099030.2	dd_Ptor_v3_39063_4_2	80.952	357	68	0	1	357	194	1264	0	560
Smp_099310.1	bg_Bsem_v1_130391_0_1	68.401	807	235	4	1	796	47	2440	0	1181
Smp_099310.2	bg_Bsem_v1_130391_0_1	68.657	804	234	4	1	792	47	2440	0	1182
Smp_099850.1	bg_Rros_v1_125454_0_1	59.643	560	193	8	5	547	1740	109	0	632
Smp_100120.1	bg_Pvit_v1_269428_0_1	53.743	521	230	4	46	555	1844	282	0	541
Smp_101290.1	bg_Bsem_v1_137804_0_1	84.103	390	61	1	3	392	56	1222	0	673
Smp_102340.1	bg_Kamp_v1_77550_0_1	46.53	634	277	7	12	644	2573	855	0	564
Smp_103140.1	dd_Djap_v4_57345_1_3	87.5	440	55	0	1	440	289	1608	0	802
Smp_103160.1	dd_Ptor_v3_17888_1_1	48.67	752	319	11	15	762	176	2242	0	710
Smp_103570.1	bg_Bsem_v1_132842_0_1	78.842	449	91	2	55	500	1560	217	0	751
Smp_103790.1	bg_Pvit_v1_277056_0_1	99.091	440	4	0	1	440	439	1758	0	863
Smp_103920.1	bg_Prot_v1_19533_0_1	69.039	562	165	4	1	555	2346	667	0	860
Smp_103950.1	bg_Bsem_v1_103048_0_3	81.459	329	60	1	18	345	90	1076	0	565
Smp_104470.1	bg_Rros_v1_125420_1_1	64.179	536	187	4	27	559	1674	73	0	721
Smp_104500.1	bg_Bsem_v1_132713_0_1	63.947	1140	374	4	12	1149	3660	346	0	1435
Smp_104500.2	bg_Bsem_v1_132713_0_1	64.154	1141	371	4	12	1150	3660	346	0	1434
Smp_104500.3	bg_Bsem_v1_132713_0_1	60.324	1235	394	8	10	1233	3795	346	0	1435
Smp_104500.4	bg_Bsem_v1_132713_0_1	61.383	1186	375	5	12	1195	3660	346	0	1414
Smp_104520.1	bg_Bsem_v1_119713_0_1	52.604	576	242	6	1	575	1912	275	0	597
Smp_104870.1	bg_Bsem_v1_128106_0_2	72.991	448	114	3	1	442	119	1459	0	674
Smp_105020.1	bg_Gnos_v1_128855_0_1	43.872	718	394	6	43	754	2429	285	0	615
Smp_105410.1	dd_Ptor_v3_32427_1_1	56.8	500	206	2	5	494	58	1557	0	531
Smp_105700.1	bg_Pvit_v1_252056_0_1	63.17	2240	721	25	1	2196	6737	198	0	2798
Smp_105860.1	bg_Pvit_v1_287171_0_1	59.287	533	199	9	1	525	1874	306	0	535
Smp_105910.1	dd_Pnig_v3_33291_1_2	56.773	812	334	5	666	1475	1443	3833	0	915
Smp_105950.1	dd_Ptor_v3_38334_1_1	39.326	890	476	9	4	854	49	2643	0	600
Smp_106060.1	bg_Bsem_v1_132357_0_1	60.714	476	173	6	1	473	151	1545	0	592
Smp_106130.1	bg_Bsem_v1_124124_0_1	84.046	608	97	0	29	636	2061	238	0	1014
Smp_119310.1	bg_Bsem_v1_124337_0_1	90.278	432	40	2	1	430	10	1305	0	763
Smp_120350.1	bg_Bsem_v1_127316_0_3	50.092	543	232	9	1	535	16	1551	0	535
Smp_120360.1	bg_Bsem_v1_131239_0_1	63.731	1056	346	8	2	1038	3267	154	0	1313
Smp_120920.1	bg_Gapp_v1_43557_0_1	43.106	689	292	9	4	678	29	1837	0	539
Smp_121420.1	bg_Gapp_v1_64713_0_1	64.156	385	136	1	76	458	622	1776	0	538
Smp_121800.1	bg_Bsem_v1_135027_0_1	54.682	598	242	5	11	590	1919	159	0	639
Smp_121800.2	bg_Bsem_v1_135027_0_1	53.403	573	238	5	1	555	1844	159	0	598
Smp_121920.1	bg_Pvit_v1_266983_0_1	57.143	525	196	7	5	524	145	1647	0	542
Smp_121920.2	bg_Pvit_v1_266983_0_1	57.874	508	185	7	5	507	145	1596	0	533
Smp_121990.1	bg_Sell_v1_163081_0_3	59.036	747	273	8	1	735	2942	765	0	889
Smp_121990.2	bg_Sell_v1_163081_0_3	58.914	718	262	8	1	706	2942	852	0	855
Smp_122780.1	bg_Sell_v1_159515_0_1	42.509	861	388	16	30	884	153	2432	0	656
Smp_122900.1	dd_Ptor_v3_34139_3_1	61.224	490	152	5	10	498	64	1422	0	576
Smp_122910.1	dd_Ptor_v3_39215_1_1	65.584	616	211	1	2575	3190	6157	8001	0	875
Smp_123180.1	bg_Bsem_v1_134687_1_1	64.957	585	198	4	250	829	2092	344	0	808
Smp_123280.1	bg_Rros_v1_112009_1_1	55.532	479	179	4	14	492	1553	219	0	530
Smp_123290.1	bg_Bsem_v1_136865_1_1	57.357	666	235	8	372	1034	1042	2901	0	781
Smp_123500.1	dd_Djap_v4_18965_1_1	40.683	1084	513	18	187	1252	2933	18	0	723
Smp_123640.1	bg_Sell_v1_151807_0_1	64.561	570	197	2	1	568	87	1787	0	715
Smp_123710.1	dd_Djap_v4_56353_2_2	46.27	1193	434	12	1376	2564	3878	6847	0	1041
Smp_123710.1	dd_Djap_v4_56353_2_2	56.029	821	325	6	6	804	125	2545	0	868
Smp_124230.1	bg_Rros_v1_106194_0_1	88.131	337	38	1	2	338	1095	91	0	595
Smp_124350.1	bg_Pvit_v1_264501_0_1	47.687	1254	564	19	1	1248	87	3590	0	1134
Smp_124350.2	bg_Pvit_v1_264501_0_1	47.764	1252	565	17	1	1247	87	3590	0	1146
Smp_124350.3	bg_Pvit_v1_264501_0_1	46.76	1142	519	17	1	1137	87	3260	0	1018
Smp_124430.1	bg_Bsem_v1_137335_0_1	63.681	1027	330	7	2	1009	31	3039	0	1308
Smp_124460.1	bg_Sell_v1_157246_0_1	79.47	604	124	0	1	604	35	1846	0	1005
Smp_124820.1	bg_Pvit_v1_105639_0_1	67.535	1075	333	5	1	1067	19	3219	0	1462
Smp_124850.1	bg_Kamp_v1_75831_0_6	57.773	907	236	15	1	904	2416	128	0	997
Smp_125350.1	dd_Pnig_v3_2950_1_2	44.706	680	317	8	26	702	213	2084	0	588
Smp_125450.1	dd_Djap_v4_2470_4_1	71.373	510	145	1	708	1216	3	1532	0	745
Smp_125780.1	bg_Bsem_v1_136561_0_1	63.103	477	169	2	1	474	1568	150	0	627
Smp_125900.1	bg_Sell_v1_140585_0_1	57.192	584	231	6	1	578	3422	1710	0	696
Smp_126020.1	bg_Bsem_v1_136787_0_1	79.785	559	106	1	19	570	39	1715	0	944
Smp_126110.1	bg_Gapp_v1_58067_0_1	58.647	532	190	5	1	523	1731	199	0	551
Smp_126240.1	bg_Bsem_v1_138164_0_2	47.142	3201	1586	37	3053	6210	2111	11524	0	2936
Smp_126240.1	bg_Bsem_v1_138164_0_2	53.6	2278	985	21	420	2662	242	6964	0	2325
Smp_126240.1	bg_Bsem_v1_138164_0_2	42.9	1993	1020	35	2034	3985	2117	7864	0	1442
Smp_126240.2	bg_Bsem_v1_138164_0_2	47.114	3205	1585	38	3053	6214	2111	11524	0	2935
Smp_126240.2	bg_Bsem_v1_138164_0_2	53.6	2278	985	21	420	2662	242	6964	0	2326
Smp_126240.2	bg_Bsem_v1_138164_0_2	42.914	1997	1014	36	2034	3985	2117	7864	0	1443
Smp_126260.1	bg_Mlin_v1_102425_1_5	77.318	507	111	2	14	519	1805	294	0	855
Smp_126300.1	bg_Bsem_v1_134073_0_5	56.398	1016	330	9	8	993	3740	942	0	983
Smp_126480.1	bg_Bsem_v1_128382_0_1	71.745	361	102	0	1	361	124	1206	0	559
Smp_126490.1	dd_Pten_v3_45633_1_1	58.446	965	287	11	113	1071	326	2896	0	1051
Smp_126740.1	bg_Gnos_v1_130062_0_1	42.802	778	409	11	1	763	2487	217	0	621
Smp_126850.1	dd_Djap_v4_56041_1_3	38.612	922	415	25	4	898	2500	107	0	554
Smp_126910.1	bg_Bsem_v1_126052_0_1	45.161	961	417	11	1	921	139	2811	0	814
Smp_126970.1	bg_Sell_v1_159886_1_34	33.524	1396	841	23	396	1763	4203	193	0	676
Smp_127010.1	dd_Djap_v4_79744_2_1	43.875	1151	541	19	37	1175	11822	8649	0	936
Smp_127010.3	dd_Djap_v4_79744_2_1	43.875	1151	541	19	37	1175	11822	8649	0	935
Smp_127050.1	bg_Pvit_v1_266379_0_1	39.826	1381	745	15	1	1369	4024	104	0	884
Smp_127480.1	bg_Pvit_v1_260984_0_7	38.035	1099	578	18	22	1103	227	3265	0	675
Smp_127490.1	bg_Pvit_v1_190003_0_1	53.245	755	329	11	327	1068	1450	3681	0	830
Smp_127580.1	bg_Bsem_v1_134791_0_1	42.166	868	404	15	73	921	2718	352	0	638
Smp_127770.1	dd_Pnig_v3_35560_2_2	67.235	586	145	3	1	583	247	1872	0	780
Smp_127940.1	dd_Ptor_v3_38007_1_3	52.936	1226	471	19	7	1217	156	3560	0	1214
Smp_128050.1	bg_Sell_v1_155217_0_1	42.074	1003	495	15	9	1010	58	2811	0	744
Smp_128120.1	bg_Sell_v1_160052_1_3	35.046	1304	604	25	459	1679	98	3529	0	685
Smp_128130.1	dd_Pten_v3_47829_1_2	40.757	925	487	18	1	910	32	2668	0	668
Smp_128360.1	bg_Bsem_v1_136883_0_1	61.684	582	219	2	20	598	94	1836	0	719
Smp_128370.1	dd_Ptor_v3_37608_1_1	56.178	2177	792	32	1	2153	56	6172	0	2367
Smp_128480.1	dd_Pnig_v3_3873_1_1	67.464	627	198	2	18	643	99	1964	0	919
Smp_128690.1	dd_Djap_v4_71453_1_1	58.569	992	377	10	64	1040	249	3167	0	1122
Smp_128790.1	dd_Ptor_v3_37524_1_1	55.299	519	189	5	38	555	193	1623	0	592
Smp_128890.1	dd_Pten_v3_50093_1_2	48.402	845	315	17	203	1025	476	2713	0	719
Smp_128920.1	bg_Rros_v1_128240_0_3	33.859	2348	1347	40	18	2325	8243	1698	0	1216
Smp_128950.1	dd_Pten_v3_48806_1_1	47.095	1463	534	22	48	1496	193	3903	0	1228
Smp_128960.1	bg_Pvit_v1_234068_0_1	44.685	1063	494	18	18	1065	3334	383	0	821
Smp_129020.1	dd_Dlac_v9_177082_0_1	55.385	455	195	2	2	452	9	1361	0	534
Smp_129050.1	bg_Kamp_v1_65950_0_1	63.991	847	273	10	1	819	2796	268	0	1092
Smp_129060.1	bg_Bsem_v1_134597_0_3	57.508	626	210	10	2	613	1821	70	0	683
Smp_129120.1	bg_Bsem_v1_126652_0_1	72.777	551	149	1	14	563	46	1698	0	775
Smp_129210.1	bg_Bsem_v1_137458_0_3	40.868	783	375	14	4	779	157	2262	0	564
Smp_129260.1	bg_Sell_v1_161410_1_1	42.002	1019	503	25	7	976	95	3034	0	771
Smp_129320.1	bg_Bsem_v1_130697_0_1	58.673	859	291	13	1	855	2563	167	0	848
Smp_129340.1	bg_Gapp_v1_43398_0_1	63.717	452	145	3	1	450	54	1358	0	595
Smp_129380.1	bg_Sell_v1_154441_0_9	74.745	392	96	2	29	419	867	2036	0	546
Smp_129500.1	bg_Gnos_v1_134622_0_5	40.621	1418	710	24	8	1398	42	3980	0	974
Smp_129650.1	bg_Sell_v1_160243_0_1	38.123	1023	530	21	17	1021	2852	39	0	627
Smp_129820.1	bg_Gnos_v1_134772_1_1	34.768	1789	991	37	11	1748	29	5020	0	961
Smp_129900.1	bg_Pvit_v1_200357_0_3	55.07	503	219	4	39	538	39	1535	0	543
Smp_130070.1	dd_Djap_v4_8024_1_5	35.562	1316	720	20	31	1332	76	3681	0	832
Smp_130070.2	dd_Djap_v4_8024_1_5	35.562	1316	718	20	31	1330	76	3681	0	831
Smp_130070.3	dd_Djap_v4_8024_1_5	35.486	1316	720	20	31	1331	76	3681	0	827
Smp_130070.4	dd_Djap_v4_8024_1_3	35.874	1299	704	21	31	1314	76	3630	0	832
Smp_130070.5	dd_Djap_v4_8024_1_5	35.557	1319	722	20	28	1332	67	3681	0	830
Smp_130280.1	dd_Djap_v4_57867_1_1	35.941	2493	1352	53	213	2609	7617	586	0	1456
Smp_130280.3	dd_Djap_v4_57867_1_1	36.056	2485	1360	53	270	2666	7617	586	0	1457
Smp_130300.1	bg_Bsem_v1_128479_0_1	85.599	993	143	0	27	1019	3580	602	0	1744
Smp_130460.1	bg_Bsem_v1_135393_0_3	43.317	808	386	9	1	779	81	2375	0	643
Smp_130470.1	bg_Pvit_v1_273406_1_1	72.489	687	164	8	1282	1948	7841	5796	0	1070
Smp_130470.2	bg_Pvit_v1_273406_1_1	72.489	687	164	8	1282	1948	7841	5796	0	1070
Smp_130540.1	bg_Bsem_v1_131029_0_1	61.684	475	182	0	1	475	110	1534	0	649
Smp_130600.1	bg_Bsem_v1_133766_0_3	64.171	374	133	1	126	499	187	1305	0	534
Smp_130680.1	bg_Sell_v1_162543_0_2	82.368	1191	202	4	11	1195	53	3619	0	2069
Smp_130790.1	bg_Bsem_v1_137020_0_2	56.237	473	195	3	399	871	11	1393	0	570
Smp_130790.2	bg_Bsem_v1_137020_0_2	56.237	473	195	3	199	671	11	1393	0	568
Smp_130790.3	bg_Bsem_v1_137020_0_2	55.094	481	196	4	399	879	11	1393	0	560
Smp_130810.1	dd_Ptor_v3_39173_1_1	64.588	4089	1360	16	65	4136	579	12632	0	5426
Smp_131000.1	bg_Gapp_v1_77347_0_1	50.166	602	276	9	87	683	20	1768	0	565
Smp_131070.1	bg_Pvit_v1_253378_0_1	43.108	798	416	13	631	1419	1754	4060	0	596
Smp_131070.2	bg_Pvit_v1_253378_0_1	43.108	798	416	13	641	1429	1754	4060	0	597
Smp_131070.3	bg_Pvit_v1_253378_0_1	43.108	798	416	13	637	1425	1754	4060	0	595
Smp_131580.1	bg_Bsem_v1_134605_2_1	40.607	1054	481	24	40	1083	180	2936	0	726
Smp_131650.1	dd_Dlac_v9_195059_0_1	34.116	1278	616	32	115	1361	575	3823	0	640
Smp_131660.1	bg_Bsem_v1_133581_0_1	77.778	324	72	0	24	347	1159	188	0	550
Smp_131690.1	bg_Sell_v1_159625_1_5	71.728	764	206	6	1	758	2810	531	0	1113
Smp_131700.1	dd_Dlac_v9_171414_0_2	63.246	838	229	10	1	833	84	2375	0	995
Smp_131770.1	bg_Bsem_v1_132534_0_3	60	715	235	9	1	693	50	2107	0	772
Smp_131770.2	bg_Bsem_v1_132534_0_3	59.753	728	229	9	1	706	50	2107	0	771
Smp_131800.1	bg_Bsem_v1_133992_0_1	75	372	77	5	1	358	2144	1035	0	552
Smp_131870.1	bg_Bsem_v1_137245_0_2	74.252	602	150	4	1	600	73	1869	0	931
Smp_131890.1	bg_Kamp_v1_15724_0_2	51.44	729	276	7	24	745	2140	167	0	656
Smp_131950.1	bg_Bsem_v1_135661_3_1	34.886	1009	528	19	1	977	20	2755	0	590
Smp_132300.1	dd_Pten_v3_45073_1_1	67.071	659	203	5	4	654	35	1993	0	816
Smp_132540.1	dd_Pnig_v3_37112_1_2	33.869	1680	863	33	156	1822	181	4515	0	834
Smp_132620.1	bg_Pvit_v1_266241_0_1	46.835	790	365	8	1	766	48	2324	0	726
Smp_132690.1	bg_Mlin_v1_92160_0_2	85.588	451	63	1	7	457	1667	321	0	750
Smp_132940.1	bg_Bsem_v1_89183_0_1	77.031	357	82	0	1	357	1221	151	0	600
Smp_133210.1	bg_Bsem_v1_131371_0_1	45.465	893	459	11	20	906	80	2692	0	801
Smp_133280.1	bg_Pvit_v1_103827_0_1	66.094	466	150	4	2	462	648	2036	0	650
Smp_133300.1	bg_Bsem_v1_135804_0_2	58.199	866	297	11	1	861	34	2451	0	997
Smp_133350.1	bg_Pvit_v1_255858_0_1	51.181	635	279	11	1	625	560	2401	0	610
Smp_133590.1	dd_Ptor_v3_32522_1_2	48.137	644	270	13	1	629	32	1816	0	602
Smp_133590.2	dd_Ptor_v3_32522_1_2	48.292	644	269	13	1	629	32	1816	0	602
Smp_133590.3	dd_Ptor_v3_32522_1_2	47.981	644	270	14	1	628	32	1816	0	593
Smp_133600.1	bg_Bsem_v1_130778_0_1	66.461	486	154	4	29	514	260	1690	0	602
Smp_133700.1	dd_Ptor_v3_7186_1_1	41.783	1716	799	39	2	1697	84	4691	0	1181
Smp_133710.1	bg_Bsem_v1_128659_0_1	43.073	1061	574	14	1	1042	139	3288	0	786
Smp_133790.1	bg_Pvit_v1_261790_0_2	49.629	808	303	12	60	860	230	2362	0	708
Smp_133820.1	bg_Bsem_v1_133005_0_1	62.012	666	231	7	29	679	33	2009	0	795
Smp_134050.1	dd_Pnig_v3_36366_1_12	36.108	1033	571	23	40	1013	204	3212	0	617
Smp_134060.1	bg_Bsem_v1_124850_0_1	54.279	444	196	4	1	440	1407	85	0	523
Smp_134080.1	bg_Gnos_v1_130042_0_5	63.351	573	190	1	2	574	69	1727	0	696
Smp_134140.1	bg_Gapp_v1_73869_0_2	50.085	585	220	6	88	664	1309	2871	0	565
Smp_134140.2	bg_Gapp_v1_73869_0_2	50	586	221	6	28	605	1309	2874	0	564
Smp_134440.1	bg_Bsem_v1_138080_1_1	57.04	554	234	2	14	564	3636	1978	0	639
Smp_134500.1	dd_Dlac_v9_188318_0_2	55.888	501	208	3	105	605	220	1683	0	575
Smp_134600.1	dd_Djap_v4_67348_1_4	55.972	1281	487	15	95	1371	3082	6705	0	1459
Smp_134860.1	bg_Sell_v1_162406_0_1	55.109	920	393	6	1650	2568	4544	1842	0	934
Smp_134910.1	dd_Djap_v4_70433_1_1	81.882	425	73	1	9	429	83	1357	0	717
Smp_135170.1	bg_Sell_v1_148454_0_1	45.263	665	321	7	1	656	47	1939	0	565
Smp_135210.1	bg_Pvit_v1_271547_0_2	42.715	1613	768	21	122	1691	6820	2321	0	1170
Smp_135230.1	bg_Pvit_v1_271919_1_3	55.464	485	208	3	1	482	3208	1769	0	582
Smp_135280.1	dd_Ptor_v3_38723_1_1	47.793	1722	642	32	462	2131	840	5390	0	1426
Smp_135480.1	bg_Bsem_v1_136421_2_2	61.111	864	286	11	3	846	79	2580	0	1063
Smp_135500.1	dd_Djap_v4_24187_1_3	50.054	925	401	13	10	928	149	2758	0	883
Smp_135870.1	dd_Djap_v4_52127_1_1	54.682	865	269	14	2983	3827	8302	10587	0	939
Smp_135910.1	bg_Bsem_v1_122415_0_1	48.405	878	366	13	23	853	89	2602	0	777
Smp_136030.1	bg_Pvit_v1_264502_2_2	51.451	896	334	8	167	1060	2578	188	0	838
Smp_136210.1	bg_Bsem_v1_136810_1_3	48.38	864	422	3	77	926	113	2674	0	850
Smp_136260.1	bg_Bsem_v1_137447_0_1	63.791	707	226	8	1	701	2221	173	0	924
Smp_136280.1	bg_Gapp_v1_35237_0_1	42.482	838	409	16	1	812	30	2402	0	658
Smp_136280.2	bg_Gapp_v1_35237_0_1	42.482	838	409	16	1	812	30	2402	0	657
Smp_136280.3	bg_Gapp_v1_35237_0_1	42.098	696	339	14	5	678	441	2402	0	560
Smp_136300.1	dd_Dlac_v9_145189_0_1	67.692	455	144	1	115	569	592	1947	0	647
Smp_136570.1	dd_Dlac_v9_195527_0_6	45.192	1591	664	27	7	1548	61	4356	0	1169
Smp_136570.1	dd_Dlac_v9_195527_0_6	48.574	1017	379	12	2209	3220	5134	7767	0	865
Smp_136710.1	dd_Dlac_v9_188870_0_1	80.02	1011	189	2	1	1011	125	3118	0	1666
Smp_136710.2	dd_Pnig_v3_13477_1_1	79.525	1011	194	2	1	1011	253	3246	0	1657
Smp_136970.1	dd_Dlac_v9_195360_0_1	68.259	1235	389	1	2	1233	83	3787	0	1628
Smp_137040.1	dd_Pten_v3_48045_1_1	44.557	1185	571	16	1	1175	93	3419	0	974
Smp_137080.1	bg_Bsem_v1_135114_0_2	40.753	1195	665	11	100	1278	3857	354	0	867
Smp_137160.1	dd_Pten_v3_45098_1_2	62.215	659	246	3	6	663	25	1995	0	827
Smp_137890.1	bg_Pvit_v1_269324_1_6	49.939	823	354	11	131	904	1021	3462	0	762
Smp_137890.2	bg_Pvit_v1_269324_1_6	57.975	652	250	5	126	758	1522	3462	0	758
Smp_137890.3	bg_Pvit_v1_269324_1_6	49.939	823	354	11	193	966	1021	3462	0	759
Smp_138030.1	bg_Bsem_v1_57890_0_1	60.585	581	209	5	1191	1769	2	1690	0	744
Smp_138430.1	bg_Bsem_v1_110826_0_1	56.786	560	211	4	88	646	1591	2	0	642
Smp_138770.1	dd_Dlac_v9_185977_0_1	40.156	1153	606	20	20	1163	128	3361	0	816
Smp_138860.1	dd_Pten_v3_47982_1_2	64.174	642	188	5	1	641	64	1866	0	790
Smp_138930.1	bg_Bsem_v1_131976_0_1	52.395	1336	575	15	22	1346	3986	129	0	1391
Smp_140150.1	bg_Pvit_v1_272754_1_7	61.913	596	183	13	1	577	26	1738	0	694
Smp_140530.1	bg_Bsem_v1_56958_0_1	75.478	314	77	0	2	315	109	1050	0	518
Smp_140690.1	bg_Pvit_v1_185821_0_1	48.376	1170	536	20	1	1150	4044	679	0	1053
Smp_140770.1	bg_Sell_v1_160653_0_1	47.176	655	324	9	1	642	2201	264	0	610
Smp_140860.1	bg_Bsem_v1_134191_0_4	75.689	399	97	0	1	399	1614	418	0	666
Smp_140920.1	dd_Djap_v4_58400_1_1	45.839	709	346	12	235	930	687	2738	0	593
Smp_141010.1	bg_Pvit_v1_267762_1_32	54.949	2071	877	15	1	2060	6856	779	0	2241
Smp_141010.2	bg_Pvit_v1_267762_1_32	54.812	2078	878	15	1	2069	6856	779	0	2245
Smp_141010.3	bg_Pvit_v1_267762_1_32	55.318	2059	871	14	1	2043	6856	779	0	2253
Smp_141010.4	bg_Pvit_v1_267762_1_32	54.346	2094	877	15	1	2083	6856	779	0	2234
Smp_141010.5	bg_Pvit_v1_267762_1_32	54.87	2074	877	15	1	2063	6856	779	0	2240
Smp_141230.1	bg_Sell_v1_161083_4_2	74.346	382	96	2	184	564	2918	1776	0	636
Smp_141360.1	bg_Bsem_v1_137463_0_3	72.616	1143	313	0	45	1187	5135	1707	0	1692
Smp_141580.1	bg_Pvit_v1_259230_0_1	70.342	526	144	4	549	1072	1715	3262	0	762
Smp_141630.1	bg_Sell_v1_158077_0_4	77.093	1314	207	21	6	1290	384	4130	0	1954
Smp_141660.1	dd_Djap_v4_26157_1_1	71.795	390	90	5	50	421	1832	669	0	556
Smp_141860.1	bg_Sell_v1_163211_0_9	48.675	830	357	10	2	822	57	2366	0	783
Smp_141890.1	bg_Pvit_v1_237944_0_1	54.114	632	235	3	349	979	105	1838	0	696
Smp_142050.1	dd_Djap_v4_4088_1_1	68.895	344	105	1	6	347	55	1086	0	512
Smp_142510.1	dd_Djap_v4_9101_1_1	57.293	761	275	3	450	1208	2938	800	0	929
Smp_142620.1	bg_Bsem_v1_132574_1_1	73.996	523	131	3	855	1377	3	1556	0	799
Smp_142700.1	dd_Ptor_v3_25570_1_1	54.75	579	234	10	38	608	333	2009	0	537
Smp_142770.1	bg_Bsem_v1_133195_0_2	71.023	880	254	1	1	879	2989	350	0	1283
Smp_142780.1	dd_Djap_v4_78641_1_1	62.157	510	171	4	1	510	35	1498	0	611
Smp_142890.1	dd_Pnig_v3_12709_1_1	37.257	1181	607	18	1	1175	3	3161	0	749
Smp_143430.1	bg_Sell_v1_162664_0_1	33.765	1158	653	27	1	1110	4356	1081	0	623
Smp_143470.1	dd_Djap_v4_56398_1_1	61.506	2351	873	5	1	2340	7169	180	0	2851
Smp_143490.1	bg_Bsem_v1_134457_1_2	71.355	775	194	6	1	750	61	2376	0	1066
Smp_143830.1	dd_Djap_v4_10913_1_1	46.615	650	332	8	12	658	2051	138	0	586
Smp_143840.1	bg_Bsem_v1_138090_1_1	75.63	833	200	2	3	833	4533	2038	0	1317
Smp_143910.1	bg_Pvit_v1_269159_0_1	29.969	1625	842	33	241	1841	940	4998	0	724
Smp_144030.1	bg_Bsem_v1_137224_1_1	69.509	387	118	0	54	440	298	1458	0	557
Smp_144080.1	dd_Ptor_v3_35563_1_1	40.038	1064	509	27	36	1052	152	3097	0	649
Smp_144310.1	bg_Sell_v1_153673_0_12	54.375	640	211	12	140	771	1803	103	0	573
Smp_144430.1	dd_Dlac_v9_191257_0_3	43.454	1054	488	16	8	1047	170	3049	0	743
Smp_144450.1	bg_Bsem_v1_137247_0_2	55.25	581	208	7	1	572	46	1659	0	594
Smp_144450.2	bg_Bsem_v1_137247_0_3	55.965	570	199	7	1	561	46	1626	0	595
Smp_144490.1	bg_Gapp_v1_43536_0_1	39.248	1037	492	23	6	1010	3113	321	0	636
Smp_144570.1	bg_Gapp_v1_92871_0_1	58.212	481	184	4	29	503	1611	202	0	537
Smp_144970.1	bg_Pvit_v1_265320_0_2	45.17	735	296	10	508	1235	3479	1575	0	608
Smp_144990.1	dd_Djap_v4_60394_3_2	49.361	626	215	10	370	990	1061	2647	0	577
Smp_145020.1	bg_Pvit_v1_260127_0_3	47.99	771	343	10	29	780	50	2245	0	679
Smp_145700.1	dd_Ptor_v3_36073_1_3	55.133	1734	586	20	19	1750	99	4730	0	1807
Smp_145990.1	dd_Dlac_v9_186505_0_1	57.256	503	207	3	98	598	308	1798	0	575
Smp_146010.1	bg_Sell_v1_155765_0_2	40.061	976	556	4	17	990	158	3004	0	771
Smp_146140.1	bg_Bsem_v1_133042_0_1	49.396	994	477	7	4	992	37	2955	0	943
Smp_146250.1	bg_Rros_v1_127400_0_6	58.894	416	144	3	35	450	1307	141	0	520
Smp_146300.1	dd_Ptor_v3_22751_1_1	63.26	411	81	4	231	625	627	1697	0	551
Smp_146340.1	bg_Bsem_v1_134827_0_1	51.53	621	252	6	1	595	1896	103	0	595
Smp_146680.1	dd_Djap_v4_34105_1_2	50.134	744	332	10	19	742	2700	526	0	631
Smp_146690.1	dd_Dlac_v9_193432_0_1	43.188	778	376	13	1	760	70	2259	0	614
Smp_146800.1	bg_Bsem_v1_135572_0_1	52.756	508	239	1	6	513	1888	368	0	533
Smp_146840.1	bg_Bsem_v1_131756_0_1	46.41	752	270	15	71	794	329	2269	0	652
Smp_146910.1	dd_Ptor_v3_32943_1_1	62.671	659	228	3	1	658	17	1942	0	840
Smp_147040.1	bg_Bsem_v1_137508_1_4	53.937	508	227	3	73	579	46	1551	0	590
Smp_147050.1	bg_Bsem_v1_135773_0_1	82.609	621	103	3	1	619	29	1882	0	1043
Smp_147140.1	dd_Pten_v3_45997_1_2	49.759	830	319	13	43	865	121	2337	0	797
Smp_147250.1	bg_Pvit_v1_247598_0_1	35.542	1494	786	29	103	1549	4190	99	0	740
Smp_147330.1	bg_Pvit_v1_267005_1_6	40.304	1186	528	20	6	1171	3560	483	0	837
Smp_147360.1	bg_Sell_v1_155549_0_1	71.531	699	160	4	7	704	2984	1002	0	1026
Smp_147390.1	dd_Dlac_v9_194442_0_1	47.549	1081	483	18	218	1273	295	3360	0	1003
Smp_147430.1	bg_Pvit_v1_262489_1_2	47.357	889	452	9	1	880	211	2856	0	858
Smp_147460.1	dd_Dlac_v9_185578_0_1	53.207	686	304	9	29	711	96	2111	0	731
Smp_147460.2	dd_Dlac_v9_185578_0_1	55.226	574	244	7	29	599	96	1787	0	642
Smp_147520.1	bg_Gnos_v1_134557_0_1	64.176	455	146	1	15	469	90	1403	0	639
Smp_147840.1	bg_Bsem_v1_130130_0_2	68.924	502	151	1	6	502	1816	311	0	724
Smp_147890.1	bg_Bsem_v1_137642_0_4	44.746	2065	1026	22	1	2013	6860	855	0	1363
Smp_147890.2	bg_Bsem_v1_137642_0_4	44.849	2058	1027	21	1	2006	6860	855	0	1370
Smp_148020.1	dd_Dlac_v9_195353_0_1	41.489	1263	659	13	19	1269	133	3717	0	994
Smp_148230.1	bg_Mlin_v1_98019_0_4	66.203	719	220	5	12	707	2386	230	0	966
Smp_148410.1	dd_Djap_v4_1488_1_2	40.729	1235	513	21	518	1741	1323	4403	0	823
Smp_148460.1	dd_Djap_v4_100809_1_3	74.48	721	177	4	2406	3123	5745	7895	0	1100
Smp_148460.1	dd_Djap_v4_100809_1_3	58.386	632	255	4	1	631	75	1949	0	704
Smp_148480.1	dd_Djap_v4_38220_1_1	34.296	1697	786	37	9	1644	4702	416	0	898
Smp_148670.1	dd_Pnig_v3_34178_1_1	55.509	717	302	7	1	703	99	2240	0	778
Smp_148720.1	bg_Sell_v1_162102_0_1	41.991	924	465	15	354	1262	356	2959	0	725
Smp_148790.1	bg_Bsem_v1_135812_0_3	45.535	1355	691	15	6	1332	17	4024	0	1190
Smp_148930.1	bg_Pvit_v1_106095_0_1	53.984	502	224	5	1	496	28	1530	0	561
Smp_149040.1	bg_Kamp_v1_40802_0_1	43.534	1415	642	23	1	1380	3996	118	0	1080
Smp_149130.1	bg_Pvit_v1_212608_0_1	46.311	637	317	7	7	641	64	1905	0	551
Smp_149200.1	bg_Bsem_v1_137920_0_5	40.527	1177	570	17	312	1475	3479	300	0	692
Smp_149900.1	bg_Bsem_v1_102900_0_1	76.449	535	126	0	5	539	1782	178	0	815
Smp_149980.1	bg_Sell_v1_159157_0_1	53.594	640	279	6	1	630	28	1923	0	634
Smp_150270.1	bg_Sell_v1_152580_0_1	51.195	879	359	9	7	863	103	2595	0	831
Smp_150360.1	dd_Dlac_v9_194980_0_2	36.483	1979	928	57	1	1824	68	5482	0	952
Smp_150520.1	bg_Sell_v1_161355_1_2	66.471	510	165	3	1	510	33	1544	0	656
Smp_150660.1	dd_Pten_v3_50376_1_4	55.951	731	263	6	2254	2982	4647	6668	0	832
Smp_150660.1	dd_Pten_v3_50376_1_4	45.178	788	362	10	826	1587	1554	3785	0	658
Smp_150660.2	dd_Pten_v3_50376_1_4	55.951	731	263	6	2258	2986	4647	6668	0	832
Smp_150660.2	dd_Pten_v3_50376_1_4	44.949	792	362	11	826	1591	1554	3785	0	652
Smp_150960.1	dd_Pnig_v3_36828_1_1	54.093	623	263	6	85	690	312	2162	0	660
Smp_150980.1	bg_Kamp_v1_81921_0_11	50.037	1349	598	18	14	1344	3987	115	0	1320
Smp_150990.1	bg_Bsem_v1_135829_0_1	62.128	470	177	1	30	499	1990	584	0	599
Smp_150990.2	bg_Bsem_v1_135829_0_1	62.128	470	177	1	10	479	1990	584	0	599
Smp_151060.1	bg_Bsem_v1_136257_0_1	50.599	751	367	4	1	749	121	2367	0	814
Smp_151070.1	bg_Mlin_v1_103727_1_1	46.939	735	317	18	103	795	2901	790	0	555
Smp_151100.1	bg_Bsem_v1_134629_0_1	51.411	815	327	13	92	886	2748	451	0	805
Smp_151310.1	bg_Bsem_v1_131756_0_1	49.199	687	282	14	46	715	314	2224	0	644
Smp_152330.1	bg_Bsem_v1_136194_0_1	90.571	350	33	0	1	350	1850	801	0	610
Smp_152350.1	dd_Ptor_v3_31373_1_1	44.316	862	370	13	1	828	56	2413	0	656
Smp_152500.1	dd_Pnig_v3_35233_1_1	63.656	465	153	4	334	796	660	2012	0	564
Smp_152750.1	dd_Dlac_v9_193547_0_1	35.583	1141	631	29	102	1201	350	3583	0	593
Smp_152830.1	bg_Pvit_v1_262327_0_6	61.255	924	308	7	6	916	488	3148	0	1083
Smp_152830.2	bg_Pvit_v1_262327_0_2	61.178	917	339	5	6	909	488	3226	0	1085
Smp_152830.3	bg_Pvit_v1_262327_0_2	61.238	921	336	6	6	913	488	3226	0	1086
Smp_153100.1	dd_Djap_v4_20119_1_1	65.557	601	192	6	198	794	2363	594	0	735
Smp_153140.1	bg_Pvit_v1_266096_0_1	68.734	4596	1395	12	5	4568	372	14129	0	6581
Smp_153170.1	bg_Bsem_v1_137099_0_3	33.111	1800	971	42	615	2404	253	4983	0	939
Smp_153480.1	bg_Pvit_v1_264218_0_1	43.304	1023	463	21	17	998	263	3103	0	678
Smp_153490.1	bg_Bsem_v1_121534_0_2	71.388	353	98	2	12	363	101	1153	0	520
Smp_153590.1	dd_Djap_v4_56095_1_1	42.596	1094	591	11	1	1074	3371	141	0	860
Smp_153760.1	bg_Pvit_v1_106472_0_1	56.239	1138	478	7	1	1128	339	3722	0	1291
Smp_153770.1	bg_Gapp_v1_106417_0_1	37.071	990	460	23	13	917	118	2853	0	585
Smp_153780.1	bg_Pvit_v1_262489_1_2	43.357	858	466	8	52	895	292	2847	0	728
Smp_153790.1	bg_Bsem_v1_119843_0_1	70.248	363	104	1	1	363	60	1136	0	528
Smp_153840.1	bg_Pvit_v1_234589_0_1	46.786	1229	529	14	1671	2891	4541	7876	0	1128
Smp_154270.1	bg_Bsem_v1_136958_0_1	60.65	615	223	11	2	610	2477	672	0	773
Smp_154270.2	bg_Bsem_v1_136958_0_1	60.65	615	223	11	2	610	2477	672	0	773
Smp_154420.1	bg_Bsem_v1_123726_0_1	82.454	1687	277	5	1	1684	43	5055	0	2843
Smp_154600.1	dd_Pten_v3_42123_1_4	49.76	625	275	12	70	684	104	1891	0	617
Smp_154850.1	bg_Pvit_v1_267127_0_3	55.051	683	292	6	428	1104	211	2232	0	776
Smp_155050.1	dd_Ptor_v3_38490_1_1	29.764	1401	718	39	484	1871	1323	4766	0	601
Smp_155740.1	bg_Pvit_v1_106449_0_1	56.442	652	269	7	52	702	2028	115	0	739
Smp_155750.1	bg_Bsem_v1_130366_0_1	44.745	961	408	18	18	977	2985	469	0	766
Smp_156000.1	bg_Pvit_v1_268721_0_3	41.413	821	365	16	1	784	2739	514	0	598
Smp_156060.1	bg_Pvit_v1_236009_0_1	59.307	1241	380	19	4	1199	26	3508	0	1332
Smp_156100.1	dd_Ptor_v3_37234_1_1	48.657	633	297	11	1	627	100	1932	0	601
Smp_156370.1	bg_Pvit_v1_251887_0_1	52.365	888	407	5	10	885	2838	187	0	754
Smp_156450.1	bg_Pvit_v1_189957_0_1	44.972	885	448	10	6	852	4040	1389	0	728
Smp_156670.1	bg_Bsem_v1_135631_0_3	72.926	1603	397	7	7	1599	5398	671	0	2459
Smp_156720.1	dd_Pten_v3_50472_1_2	33.711	1237	681	23	1	1192	16	3444	0	615
Smp_156860.1	bg_Pvit_v1_258075_0_1	37.637	1092	540	27	11	1075	3686	753	0	699
Smp_156880.1	bg_Bsem_v1_137378_0_1	51.432	838	346	10	169	979	643	3054	0	882
Smp_156990.1	dd_Dlac_v9_182932_0_1	73.158	380	92	2	1	371	80	1216	0	583
Smp_157410.1	bg_Sell_v1_160964_0_65	71.713	4769	1227	23	14	4769	123	14102	0	7056
Smp_157510.1	bg_Mlin_v1_102226_1_3	76.214	1009	218	8	309	1313	3096	124	0	1523
Smp_157690.1	dd_Pnig_v3_36288_1_1	26.878	5510	3636	114	122	5603	1147	16581	0	1786
Smp_157740.1	bg_Sell_v1_161698_0_3	49.221	1412	658	19	1	1379	101	4258	0	1333
Smp_157800.1	dd_Dlac_v9_185783_0_1	49.288	562	248	3	6	562	146	1735	0	551
Smp_158050.1	bg_Bsem_v1_136262_0_6	76.527	1048	221	5	147	1194	154	3222	0	1492
Smp_158140.1	bg_Pvit_v1_200788_0_2	43.836	1168	450	22	26	1183	31	2946	0	902
Smp_158310.3	bg_Pvit_v1_273247_0_1	58.478	578	202	5	15	558	9168	7447	0	615
Smp_158450.1	bg_Gnos_v1_129291_0_1	70.107	562	167	1	23	583	180	1865	0	800
Smp_158560.2	bg_Bsem_v1_110257_0_1	53.753	493	209	3	2	494	31	1452	0	560
Smp_158600.1	bg_Gapp_v1_79978_0_2	67.19	765	240	2	13	766	55	2349	0	1051
Smp_158610.1	bg_Sell_v1_162439_0_10	49.621	659	263	8	1676	2325	3677	5473	0	632
Smp_159160.1	bg_Bsem_v1_129047_0_1	63.467	646	231	1	1	646	92	2014	0	889
Smp_159180.1	bg_Pvit_v1_237925_0_2	47.368	703	323	4	206	908	787	2754	0	662
Smp_159490.1	bg_Pvit_v1_103852_0_1	54.319	521	230	3	2	522	298	1836	0	597
Smp_159570.1	bg_Bsem_v1_137844_0_1	59.567	1338	521	9	44	1370	1	3987	0	1639
Smp_159600.1	dd_Ptor_v3_34958_1_1	42.001	1819	886	23	29	1759	246	5459	0	657
Smp_159780.1	dd_Pnig_v3_36215_1_2	33.15	1089	505	17	1028	2115	2106	4706	0	639
Smp_159790.1	dd_Dlac_v9_192494_0_7	44.726	1896	861	42	1	1836	63	5369	0	1412
Smp_159840.1	dd_Djap_v4_71849_1_1	66.23	3974	1240	11	27	3923	11923	77	0	5387
Smp_159990.1	bg_Pvit_v1_271771_0_29	76.562	576	134	1	990	1564	2259	3986	0	870
Smp_160000.1	bg_Gapp_v1_77118_1_2	64.951	408	132	4	1648	2053	2037	3233	0	599
Smp_160360.1	bg_Pvit_v1_231299_0_1	52.855	613	266	6	21	625	45	1838	0	661
Smp_160600.1	bg_Bsem_v1_137636_3_1	51.646	577	248	5	1	553	48	1757	0	605
Smp_160600.2	bg_Bsem_v1_137636_3_1	51.646	577	248	5	1	553	48	1757	0	605
Smp_160760.1	dd_Dlac_v9_190517_0_1	39.299	1112	506	23	1	1102	19	2877	0	704
Smp_160760.2	bg_Mlin_v1_102583_0_1	34.534	1222	551	25	1	1161	4201	1100	0	620
Smp_161140.1	dd_Pnig_v3_24633_1_2	54.25	800	282	13	90	825	1	2340	0	751
Smp_161380.1	bg_Pvit_v1_234612_0_1	44.984	1216	536	26	35	1216	128	3478	0	972
Smp_161680.1	dd_Pnig_v3_34027_1_1	53.811	866	365	10	15	871	73	2592	0	880
Smp_161730.1	dd_Djap_v4_922_1_1	45.782	806	334	18	38	820	2840	663	0	634
Smp_161980.1	bg_Gapp_v1_78176_0_1	41.242	1256	587	28	6	1197	63	3569	0	863
Smp_162040.1	bg_Pvit_v1_104405_0_1	56.037	646	268	6	11	651	2211	307	0	721
Smp_162340.1	dd_Djap_v4_102617_1_1	30.808	1584	856	35	1345	2904	4155	52	0	746
Smp_162630.1	bg_Bsem_v1_135662_0_1	58.56	1028	414	8	34	1051	340	3417	0	1231
Smp_162660.1	bg_Bsem_v1_134474_0_1	50	742	312	13	16	757	2621	573	0	667
Smp_162970.1	dd_Ptor_v3_38665_1_1	62.566	1130	366	5	189	1305	585	3842	0	1389
Smp_163030.1	bg_Bsem_v1_57203_0_1	64.348	460	156	2	67	526	194	1549	0	551
Smp_163050.1	bg_Bsem_v1_123904_0_1	74.533	428	104	2	4	430	115	1386	0	689
Smp_163080.1	dd_Djap_v4_73511_1_1	64.713	802	254	4	325	1122	2867	537	0	1053
Smp_163090.1	bg_Pvit_v1_185810_1_1	59.339	514	140	4	2	515	169	1503	0	587
Smp_163110.1	bg_Pvit_v1_253825_0_1	67.255	736	239	2	1	735	2378	174	0	1066
Smp_163160.1	dd_Ptor_v3_33450_2_2	57.478	809	327	5	57	861	54	2441	0	850
Smp_163210.1	bg_Bsem_v1_136425_0_10	54.633	723	263	7	342	1048	676	2697	0	844
Smp_163210.2	bg_Bsem_v1_136425_0_10	54.633	723	263	7	326	1032	676	2697	0	843
Smp_163210.3	bg_Bsem_v1_136425_0_10	47.974	913	351	13	1	838	106	2697	0	866
Smp_163230.1	bg_Bsem_v1_123385_0_1	77.749	391	87	0	1	391	1469	297	0	656
Smp_163230.2	bg_Pvit_v1_104054_0_1	73.282	524	136	2	13	534	69	1634	0	828
Smp_163250.1	bg_Gapp_v1_83903_0_1	35.932	1244	599	27	596	1783	1557	4862	0	733
Smp_163570.1	bg_Bsem_v1_138213_0_1	54.43	4345	1521	55	1	4286	16218	4384	0	4341
Smp_163570.1	bg_Bsem_v1_138213_0_1	65.928	722	212	3	4393	5112	4266	2197	0	884
Smp_163570.1	bg_Bsem_v1_138213_0_1	71.984	489	113	4	5197	5667	1740	292	0	699
Smp_163570.2	bg_Bsem_v1_138213_0_1	54.46	4339	1523	54	1	4280	16218	4384	0	4343
Smp_163570.2	bg_Bsem_v1_138213_0_1	65.928	722	212	3	4387	5106	4266	2197	0	884
Smp_163570.2	bg_Bsem_v1_138213_0_1	71.984	489	113	4	5191	5661	1740	292	0	699
Smp_163660.1	bg_Bsem_v1_134951_0_1	42.225	791	365	4	8	798	2301	205	0	564
Smp_163750.1	dd_Ptor_v3_18214_1_1	36.035	1493	835	29	1	1466	9	4208	0	902
Smp_163810.1	bg_Bsem_v1_136902_0_1	54.688	512	225	3	1	510	109	1629	0	624
Smp_163820.1	bg_Pvit_v1_249618_0_2	42.711	1269	572	24	4	1231	4739	1275	0	902
Smp_164270.1	bg_Bsem_v1_136235_0_4	43.385	1542	730	29	790	2282	6913	2570	0	1198
Smp_164270.2	bg_Bsem_v1_136235_0_4	43.32	1542	727	30	790	2278	6913	2570	0	1192
Smp_164410.1	bg_Bsem_v1_105774_1_1	42.616	948	426	23	2	918	2715	133	0	645
Smp_164540.1	bg_Bsem_v1_136380_0_3	55.193	1194	502	11	1	1169	84	3641	0	1289
Smp_164880.1	dd_Djap_v4_75960_1_1	41.818	1155	527	21	11	1085	129	3398	0	883
Smp_165060.1	bg_Pvit_v1_261304_0_3	28.789	1643	885	34	181	1756	4385	111	0	615
Smp_165070.1	bg_Bsem_v1_131961_0_1	74.78	341	84	1	15	353	64	1086	0	538
Smp_165170.1	bg_Pvit_v1_267736_0_1	40.33	1153	574	24	16	1112	227	3511	0	761
Smp_165230.1	dd_Pnig_v3_34966_1_6	30.952	3583	2225	75	52	3498	162	10571	0	1479
Smp_165260.1	dd_Djap_v4_4028_1_1	43.931	758	374	9	10	766	86	2209	0	622
Smp_165350.1	bg_Pvit_v1_268174_1_25	42.289	1258	619	25	5	1242	5150	1638	0	848
Smp_165350.2	bg_Pvit_v1_268174_1_21	41.985	1229	594	23	37	1238	5048	1638	0	822
Smp_165350.3	bg_Pvit_v1_268174_1_25	42.639	1243	603	25	37	1260	5093	1638	0	841
Smp_165350.4	bg_Pvit_v1_268174_1_25	42.881	1222	605	22	37	1235	5093	1638	0	844
Smp_165350.5	bg_Pvit_v1_268174_1_25	42.776	1239	603	24	37	1256	5093	1638	0	847
Smp_165400.1	bg_Bsem_v1_128543_0_1	66.061	716	204	9	32	735	172	2238	0	951
Smp_165490.1	bg_Sell_v1_96730_0_1	91.558	308	26	0	4	311	67	990	0	607
Smp_165550.1	bg_Bsem_v1_135711_0_1	68.652	705	203	4	42	732	204	2306	0	949
Smp_165580.1	bg_Kamp_v1_83751_1_1	53.416	805	287	11	136	931	2248	71	0	858
Smp_165820.1	dd_Dlac_v9_194299_0_1	60.845	4569	1645	18	30	4475	388	14031	0	5634
Smp_165930.1	bg_Bsem_v1_137345_0_1	50.603	1409	585	15	2	1388	4178	219	0	1358
Smp_166040.1	bg_Pvit_v1_104861_0_1	72.145	578	156	3	421	994	1325	3055	0	756
Smp_166400.1	bg_Bsem_v1_58666_0_1	71.465	389	110	1	1	388	37	1203	0	552
Smp_166420.1	bg_Pvit_v1_291751_0_1	68.373	664	180	2	1	664	37	1938	0	909
Smp_166940.1	bg_Pvit_v1_185204_0_1	47.145	753	311	16	147	893	4529	2514	0	629
Smp_167010.1	bg_Bsem_v1_138031_1_6	45.55	1146	521	15	19	1155	73	3228	0	954
Smp_167190.1	bg_Rros_v1_128268_2_1	42.148	745	408	10	410	1144	2372	177	0	585
Smp_167200.1	bg_Sell_v1_149173_0_1	64.138	580	205	2	1	580	2151	421	0	704
Smp_167330.1	bg_Kamp_v1_56769_0_1	65.402	448	140	3	1	444	1433	123	0	593
Smp_167370.1	dd_Pten_v3_26851_1_1	53.427	569	252	6	1	564	27	1709	0	591
Smp_167680.1	bg_Bsem_v1_135133_2_1	56.38	768	254	8	4133	4894	2233	155	0	824
Smp_168050.1	dd_Djap_v4_9438_1_1	38.533	968	466	15	19	978	2647	107	0	622
Smp_168160.1	bg_Bsem_v1_136646_0_1	58.039	622	235	7	455	1060	54	1889	0	709
Smp_168270.1	bg_Bsem_v1_131647_0_1	48.8	625	299	5	1	625	44	1855	0	589
Smp_168520.1	bg_Pvit_v1_256510_0_1	56.897	696	278	5	5	700	2853	832	0	807
Smp_168660.1	bg_Pvit_v1_234562_0_1	47.25	709	346	8	1	705	69	2123	0	613
Smp_168670.1	dd_Pten_v3_35799_1_1	62.987	616	224	2	568	1183	586	2421	0	854
Smp_169150.1	dd_Djap_v4_22636_1_1	62.154	1049	375	6	74	1118	118	3210	0	1280
Smp_169150.2	dd_Djap_v4_22636_1_1	60.642	1090	393	8	12	1085	1	3210	0	1286
Smp_169280.1	bg_Bsem_v1_93481_1_1	71.49	463	129	2	194	654	352	1737	0	606
Smp_169950.1	bg_Mlin_v1_101050_1_1	85.859	297	42	0	1	297	1741	851	0	556
Smp_170170.1	bg_Pvit_v1_257486_0_4	38.193	1118	464	31	11	1116	3388	680	0	584
Smp_170450.1	bg_Bsem_v1_132435_0_1	53.846	546	220	7	57	595	211	1773	0	531
Smp_170690.1	bg_Bsem_v1_133664_0_1	60.381	578	223	2	32	605	191	1918	0	706
Smp_170700.1	bg_Sell_v1_162216_0_2	44.728	1252	616	12	99	1335	582	4154	0	1010
Smp_170800.1	bg_Sell_v1_160073_0_2	43.416	843	390	16	53	878	187	2505	0	657
Smp_171010.1	bg_Bsem_v1_131570_0_1	54.402	761	332	6	1	760	99	2339	0	855
Smp_171070.1	bg_Mlin_v1_100122_0_2	52.174	598	216	3	38	632	2173	581	0	572
Smp_171150.1	bg_Sell_v1_153773_0_1	46.396	666	312	9	12	665	50	1948	0	594
Smp_171170.1	bg_Sell_v1_159696_0_1	56.507	607	185	10	575	1161	2216	573	0	671
Smp_171200.1	dd_Ptor_v3_29146_1_3	48.295	733	243	11	394	1125	993	2786	0	592
Smp_171580.1	dd_Ptor_v3_28732_1_2	58.182	495	197	4	9	502	142	1599	0	618
Smp_171710.1	bg_Pvit_v1_249936_0_1	49.662	1184	584	5	1	1183	3699	181	0	1106
Smp_171740.1	dd_Pten_v3_49420_1_1	48.958	1295	620	14	575	1844	1079	4915	0	1103
Smp_171790.1	dd_Dlac_v9_195010_0_1	32.494	1351	731	29	13	1351	47	3592	0	733
Smp_171820.1	dd_Dlac_v9_190980_0_1	45.278	1239	565	21	94	1305	277	3735	0	992
Smp_172030.1	bg_Gapp_v1_72845_0_1	70.141	566	157	3	68	622	198	1892	0	739
Smp_172040.1	dd_Djap_v4_67348_1_4	68.45	1271	328	8	1637	2858	2953	6693	0	1802
Smp_172200.1	bg_Gnos_v1_132815_0_2	66.741	451	146	3	340	787	558	1907	0	600
Smp_172240.1	dd_Djap_v4_23646_1_1	77.654	358	80	0	15	372	1477	404	0	593
Smp_172270.1	bg_Kamp_v1_55600_0_2	53.393	560	230	6	4	560	1665	70	0	627
Smp_172280.1	bg_Bsem_v1_137977_0_1	66.214	589	196	2	3	591	4511	2754	0	749
Smp_172530.1	bg_Sell_v1_155406_0_1	64.169	854	241	8	59	898	200	2608	0	1070
Smp_173180.1	bg_Pvit_v1_251103_0_1	85.286	367	54	0	16	382	29	1129	0	610
Smp_173190.1	dd_Dlac_v9_195577_0_1	60.783	1354	449	16	206	1550	723	4565	0	1636
Smp_173320.1	bg_Bsem_v1_136007_0_1	49.916	595	253	10	12	599	234	1904	0	596
Smp_173320.2	bg_Bsem_v1_136007_0_1	48.554	657	288	11	1	650	63	1904	0	638
Smp_173700.1	bg_Gapp_v1_119144_0_1	45.393	1324	642	14	23	1324	4007	213	0	1021
Smp_173810.1	bg_Bsem_v1_130951_0_1	58.025	486	160	6	2	483	172	1509	0	572
Smp_173840.1	dd_Djap_v4_74100_1_1	90.596	436	39	2	1	436	139	1440	0	812
Smp_173940.1	dd_Dlac_v9_183678_0_1	60.714	560	190	5	22	581	86	1675	0	687
Smp_174090.1	bg_Prot_v1_60251_2_3	40.543	920	534	2	2	916	2895	160	0	642
Smp_174230.1	dd_Djap_v4_102553_2_5	47.487	1373	588	15	2278	3639	6606	10358	0	1263
Smp_175430.1	bg_Bsem_v1_137412_0_2	53.033	1088	444	12	1	1067	111	3236	0	1159
Smp_175950.1	bg_Sell_v1_155561_0_1	44.046	781	309	22	1	717	2353	203	0	594
Smp_176300.1	dd_Djap_v4_48548_1_3	67.741	4467	1389	9	62	4494	13438	92	0	6153
Smp_176350.1	bg_Gapp_v1_81270_0_1	41.288	1320	727	18	1	1302	48	3917	0	946
Smp_176410.1	dd_Ptor_v3_34129_1_1	66.736	484	161	0	10	493	85	1536	0	619
Smp_176410.2	dd_Ptor_v3_34129_1_1	65.878	507	169	2	14	516	16	1536	0	628
Smp_176600.1	bg_Pvit_v1_233328_0_3	63.402	582	186	5	44	623	210	1880	0	749
Smp_176620.1	bg_Palp_v1_119177_1_1	76.807	332	76	1	696	1027	1131	139	0	563
Smp_176850.1	bg_Pvit_v1_104263_0_1	74.878	613	153	1	33	645	2137	302	0	961
Smp_178850.1	bg_Bsem_v1_123507_0_1	66.495	388	130	0	6	393	1164	1	0	565
Smp_179070.1	bg_Bsem_v1_136574_1_2	67.969	384	116	4	49	430	280	1416	0	547
Smp_179590.1	dd_Dlac_v9_181459_0_1	43.067	952	414	14	27	972	306	2795	0	751
Smp_179710.1	bg_Bsem_v1_101420_0_1	63.656	465	162	2	1	465	74	1447	0	617
Smp_180910.1	bg_Bsem_v1_127220_0_1	75.457	383	87	2	948	1327	1550	414	0	584
Smp_181150.1	dd_Pnig_v3_35289_1_6	56.364	660	236	6	30	685	241	2076	0	738
Smp_183710.1	bg_Bsem_v1_132051_0_1	97.074	376	11	0	1	376	64	1191	0	772
Smp_186670.1	bg_Pvit_v1_271744_0_1	54.326	2404	894	33	246	2628	6744	82	0	2424
Smp_194160.1	bg_Bsem_v1_137888_0_2	54.68	1218	510	18	1	1205	4559	993	0	1289
Smp_194590.1	dd_Dlac_v9_180816_0_2	42.466	803	368	14	6	801	152	2299	0	583
Smp_194700.1	bg_Sell_v1_139293_0_2	57.742	620	239	5	3	613	178	1995	0	686
Smp_194770.1	dd_Dlac_v9_190017_1_1	60.894	716	280	0	1	716	155	2302	0	941
Smp_194800.1	bg_Bsem_v1_138143_1_2	47.327	898	368	16	29	923	2392	5	0	798
Smp_194820.1	dd_Djap_v4_47707_1_1	68.48	717	209	4	39	749	159	2276	0	1033
Smp_194820.2	dd_Djap_v4_47707_1_1	63.18	717	205	5	39	707	159	2276	0	930
Smp_194900.1	bg_Pvit_v1_103896_0_1	49.876	1207	565	11	1	1191	3675	127	0	1238
Smp_196150.1	dd_Djap_v4_22587_1_1	47.97	665	301	12	47	703	22	1905	0	560
Smp_196160.1	bg_Sell_v1_155888_0_1	76.488	336	79	0	19	354	81	1088	0	550
Smp_197070.1	bg_Kamp_v1_79147_0_3	43.75	848	372	18	1	838	2288	30	0	630
Smp_197150.1	bg_Sell_v1_158404_1_2	56.299	508	216	2	1	507	2055	547	0	597
Smp_197390.1	dd_Ptor_v3_37266_1_1	46.912	842	338	14	29	863	106	2325	0	709
Smp_197640.1	dd_Djap_v4_61101_1_1	63.636	1760	546	19	1	1753	5676	658	0	2075
Smp_198380.1	bg_Pvit_v1_232861_0_1	85.478	847	112	2	174	1009	3014	474	0	1545
Smp_198530.1	bg_Bsem_v1_133506_0_1	61.962	581	208	5	29	602	273	1997	0	738
Smp_198590.1	dd_Djap_v4_80266_1_1	46.032	945	429	17	8	898	184	2937	0	791
Smp_199100.1	bg_Pvit_v1_234768_0_1	63.673	746	269	2	3	747	2326	92	0	1019
Smp_202970.1	dd_Dlac_v9_192152_0_5	92.493	373	28	0	6	378	57	1175	0	735
Smp_203130.1	bg_Palp_v1_119401_1_11	92.819	376	27	0	1	376	1186	59	0	746
Smp_204770.1	bg_Bsem_v1_133031_0_1	73.602	447	116	1	14	460	92	1426	0	705
Smp_207020.1	dd_Djap_v4_22390_1_1	57.273	770	243	12	301	1064	2450	381	0	830
Smp_207070.1	bg_Bsem_v1_132897_0_2	60.561	535	178	3	25	559	1911	406	0	649
Smp_210090.1	dd_Dlac_v9_192752_0_1	53.398	721	276	8	11	723	75	2081	0	676
Smp_210200.1	bg_Sell_v1_155614_0_6	69.921	379	109	2	5	383	110	1231	0	540
Smp_210440.1	bg_Kamp_v1_41223_0_2	55.18	473	203	4	46	511	1454	42	0	535
Smp_210740.1	bg_Bsem_v1_132954_0_1	80.998	421	79	1	1	421	1470	211	0	707
Smp_210820.1	dd_Djap_v4_31563_2_1	70.426	727	191	3	1	727	119	2227	0	1087
Smp_210940.1	bg_Pvit_v1_264580_0_1	48.815	2278	894	47	51	2273	76	6258	0	2071
Smp_211070.1	bg_Bsem_v1_126441_0_2	63.741	433	155	2	2	433	1431	136	0	570
Smp_211130.1	dd_Ptor_v3_36576_2_1	64.302	451	145	6	19	462	27	1352	0	560
Smp_211270.1	bg_Bsem_v1_132973_0_1	84.302	344	53	1	1	343	1708	677	0	576
Smp_211280.1	bg_Bsem_v1_132902_0_1	62.176	386	139	3	1	382	45	1193	0	523
Smp_211330.1	dd_Ptor_v3_33164_1_1	68.222	450	136	3	6	448	97	1446	0	629
Smp_212080.1	dd_Pten_v3_49455_1_2	33.751	1674	869	26	1	1668	61	4380	0	858
Smp_212260.1	bg_Bsem_v1_132498_0_2	90.821	414	37	1	1	413	1620	379	0	795
Smp_212410.1	dd_Dlac_v9_191314_0_1	74.838	616	136	4	596	1193	257	2101	0	864
Smp_212410.2	dd_Djap_v4_20119_1_1	74.028	566	82	5	584	1095	2348	684	0	773
Smp_212540.1	bg_Bsem_v1_129108_0_5	83.507	479	79	0	1	479	1829	393	0	823
Smp_212710.1	dd_Pnig_v3_70371_1_1	38.918	776	440	12	1	758	33	2312	0	561
Smp_212970.1	bg_Pvit_v1_296500_0_1	58.898	472	192	2	19	490	46	1455	0	609
Smp_213180.1	dd_Djap_v4_23086_1_1	46.757	740	366	5	1	722	2493	304	0	709
Smp_213240.1	bg_Bsem_v1_128851_0_1	56.901	710	305	1	4	712	2253	124	0	865
Smp_213300.1	bg_Bsem_v1_136732_0_4	61.301	584	199	7	728	1308	762	2441	0	574
Smp_213300.2	bg_Bsem_v1_136732_0_4	61.301	584	199	7	717	1297	762	2441	0	574
Smp_213390.1	bg_Kamp_v1_56388_0_1	59.339	514	187	6	1	508	2240	747	0	546
Smp_213550.1	bg_Bsem_v1_128367_0_1	91.781	292	24	0	22	313	213	1088	0	533
Smp_213720.1	bg_Bsem_v1_131697_0_3	57.569	436	164	2	5	437	1395	142	0	526
Smp_214000.1	bg_Mlin_v1_102425_1_5	75.636	472	112	2	4	472	1829	414	0	774
Smp_214060.1	bg_Bsem_v1_120466_0_1	75.845	414	100	0	1	414	1451	210	0	608
Smp_214100.1	bg_Bsem_v1_137236_0_1	67.812	640	121	9	16	651	34	1710	0	824
Smp_214190.1	bg_Bsem_v1_136383_0_2	45.729	761	385	14	4	758	99	2315	0	645
Smp_241400.1	bg_Bsem_v1_135704_0_1	49.009	555	276	3	1	550	2031	373	0	564
Smp_241420.1	dd_Djap_v4_21007_1_1	69.632	652	196	2	12	662	112	2064	0	912
Smp_241470.1	bg_Sell_v1_155911_0_1	55.656	663	260	5	673	1334	2587	698	0	796
Smp_241570.1	dd_Ptor_v3_26549_1_1	49.908	545	259	5	5	541	91	1707	0	567
Smp_242060.1	bg_Pvit_v1_268140_0_1	45.087	1608	613	32	46	1649	104	4129	0	1226
Smp_242680.1	bg_Bsem_v1_134420_0_1	71.429	406	115	1	517	921	1555	338	0	565
Smp_243000.1	bg_Bsem_v1_135776_1_2	54.204	773	323	8	168	932	2411	162	0	845
Smp_243150.1	dd_Djap_v4_100566_2_1	31.572	1552	800	34	744	2289	6609	2722	0	695
Smp_243150.2	dd_Djap_v4_100566_2_1	31.572	1552	800	34	744	2289	6609	2722	0	695
Smp_243200.1	bg_Sell_v1_159464_0_2	56.212	829	334	8	1	813	2752	305	0	961
Smp_243630.1	dd_Dlac_v9_183712_0_1	71.486	498	138	3	89	584	280	1767	0	741
Smp_243670.1	dd_Djap_v4_50139_1_1	57.767	824	332	5	1	817	2599	155	0	1011
Smp_243910.1	bg_Pvit_v1_251685_0_1	59.432	599	237	3	1	597	40	1824	0	671
Smp_243950.1	bg_Pvit_v1_266098_0_1	50.14	716	317	4	1	712	21	2060	0	693
Smp_244080.1	dd_Djap_v4_56245_1_3	37.479	2348	1136	45	9	2335	164	6274	0	1377
Smp_244130.1	bg_Pvit_v1_264193_0_1	62.219	712	265	3	19	727	127	2259	0	916
Smp_244150.1	bg_Sell_v1_158735_0_2	56.56	564	237	2	34	596	1875	205	0	664
Smp_244250.1	dd_Djap_v4_35389_1_6	54.403	1147	452	18	54	1168	281	3604	0	1201
Smp_244380.1	dd_Djap_v4_49417_1_1	36.516	1372	704	22	10	1337	12152	8406	0	786
Smp_244460.1	bg_Bsem_v1_59286_0_1	70.62	371	106	2	6	375	1254	148	0	550
Smp_244580.1	dd_Djap_v4_52284_7_1	44.316	862	390	13	13	844	139	2544	0	697
Smp_244630.2	bg_Pvit_v1_271743_0_1	76.154	390	93	0	1	390	3307	2138	0	571
Smp_244650.1	bg_Bsem_v1_136903_2_12	61.383	593	193	6	56	647	300	1973	0	750
Smp_244700.1	bg_Pvit_v1_271912_0_2	42.166	868	476	7	430	1285	1474	4035	0	714
Smp_244700.2	bg_Pvit_v1_271912_0_2	42.166	868	476	7	441	1296	1474	4035	0	716
Smp_244700.3	bg_Pvit_v1_271912_0_2	42.166	868	476	7	426	1281	1474	4035	0	715
Smp_244700.4	bg_Pvit_v1_271912_0_2	42.166	868	476	7	442	1297	1474	4035	0	715
Smp_244700.5	bg_Pvit_v1_271912_0_2	42.166	868	476	7	426	1281	1474	4035	0	714
Smp_244710.1	bg_Pvit_v1_271233_1_6	35.932	1770	958	30	99	1817	6382	1448	0	1067
Smp_244750.1	dd_Pten_v3_50065_1_1	46.037	1312	533	18	17	1294	105	3617	0	1050
Smp_244790.1	bg_Sell_v1_161098_2_1	53.261	1840	753	13	1	1834	26	5242	0	2033
Smp_245000.1	bg_Pvit_v1_258057_0_1	68.929	943	270	6	4	934	2995	200	0	1256
Smp_245100.1	bg_Pvit_v1_248442_0_1	32.533	1875	1120	28	4	1823	37	5391	0	790
Smp_245220.1	bg_Pvit_v1_255320_0_2	69.879	4535	1273	8	4	4521	144	13520	0	6472
Smp_245240.1	bg_Bsem_v1_133349_0_1	73.385	387	103	0	2	388	72	1232	0	567
Smp_245320.1	dd_Djap_v4_23146_1_1	53.608	970	394	6	21	988	3388	641	0	1066
Smp_245380.1	bg_Bsem_v1_135649_0_1	63.4	653	235	2	2	650	75	2033	0	908
Smp_245400.1	bg_Bsem_v1_135411_0_1	63.934	427	153	1	6	432	1473	196	0	553
Smp_245420.1	bg_Bsem_v1_133016_0_2	58.042	715	286	4	72	785	1	2106	0	860
Smp_245450.1	bg_Palp_v1_115257_0_1	58.743	1321	476	17	1	1305	4095	292	0	1533
Smp_245510.1	bg_Pvit_v1_263825_0_1	70	410	122	1	267	676	279	1505	0	546
Smp_245770.1	dd_Dlac_v9_190395_0_1	65.49	623	202	4	41	655	202	2055	0	846
Smp_245780.1	bg_Sell_v1_157779_0_7	41.001	939	410	22	323	1229	3425	945	0	609
Smp_245890.1	dd_Pten_v3_50065_1_1	54.405	647	260	6	50	676	441	2336	0	658
Smp_245900.1	bg_Bsem_v1_137694_0_7	70.65	1230	341	7	1	1210	4692	1003	0	1706
Smp_245990.1	dd_Pten_v3_38303_2_1	67.766	394	127	0	1	394	227	1408	0	605
Smp_246000.1	bg_Gapp_v1_82498_0_3	47.143	770	338	10	1	726	102	2336	0	640
Smp_246010.1	bg_Gnos_v1_130042_0_5	50.921	597	239	8	5	581	375	2063	0	553
Smp_246100.1	dd_Djap_v4_72177_1_1	74.576	354	90	0	1	354	1120	59	0	540
Smp_246140.1	bg_Bsem_v1_133789_0_1	66.525	469	150	3	1	463	1680	277	0	649
Smp_246270.1	bg_Sell_v1_162939_0_1	52.148	838	376	8	2	823	2758	272	0	804
Smp_246600.1	dd_Djap_v4_32716_1_1	59.216	510	135	5	519	1020	905	2239	0	610
Smp_246600.2	dd_Djap_v4_32716_1_1	58.755	514	131	5	784	1285	905	2239	0	612
Smp_246620.1	dd_Djap_v4_46713_1_2	71.805	493	119	5	147	637	546	1970	0	741
Smp_246790.1	bg_Pvit_v1_273891_1_27	47.807	1163	540	17	1150	2268	3588	169	0	1059
Smp_246790.3	bg_Pvit_v1_273891_1_34	47.807	1163	540	17	1161	2279	3588	169	0	1060
Smp_246800.1	bg_Bsem_v1_134723_0_2	54.733	486	201	4	983	1468	1867	467	0	582
Smp_246800.2	bg_Bsem_v1_134723_0_4	54.733	486	201	4	5	490	1867	467	0	577
Smp_246840.1	bg_Bsem_v1_137692_0_1	41.001	1039	506	25	14	1021	96	2984	0	748
Smp_246880.1	bg_Pvit_v1_264059_0_2	36.262	1252	642	30	57	1277	4079	699	0	744
Smp_246920.1	dd_Ptor_v3_36714_1_1	43.696	817	383	12	8	793	15	2327	0	644
Smp_246970.1	bg_Pvit_v1_269187_0_3	60.279	574	210	6	368	923	1293	3014	0	664
Smp_246970.2	bg_Pvit_v1_269187_0_2	54.44	687	244	9	1	669	142	2049	0	673
Smp_247080.1	dd_Dlac_v9_188148_0_2	40.64	812	463	9	96	896	511	2922	0	647
Smp_247260.1	dd_Djap_v4_93968_1_1	77.907	344	76	0	333	676	362	1393	0	624
Smp_247290.1	bg_Pvit_v1_263591_0_1	63.761	436	158	0	50	485	148	1455	0	574
Smp_247650.1	bg_Sell_v1_136200_0_1	49.829	584	237	9	8	588	60	1652	0	568
Smp_247710.1	dd_Pten_v3_50271_1_1	53.189	1803	798	17	296	2093	761	6046	0	1933
Smp_266850.1	bg_Pvit_v1_259292_0_1	59.424	764	303	5	1	760	135	2417	0	930
Smp_267090.1	bg_Bsem_v1_133726_0_1	40.989	849	352	23	72	914	200	2317	0	589
Smp_300560.1	dd_Djap_v4_34138_1_2	60.317	504	140	3	2	505	1741	410	0	550
Smp_300910.1	bg_Bsem_v1_132778_0_1	85.886	333	45	1	1484	1814	1697	699	0	629
Smp_300910.3	bg_Bsem_v1_132778_0_1	85.886	333	45	1	565	895	1697	699	0	623
Smp_302090.1	bg_Gnos_v1_133366_0_10	47.796	726	360	7	1	713	32	2191	0	633
Smp_302170.1	bg_Gapp_v1_79911_0_1	84.349	607	94	1	4	609	148	1968	0	983
Smp_302180.1	bg_Gapp_v1_79911_0_1	84.349	607	94	1	4	609	148	1968	0	983
Smp_302360.1	bg_Bsem_v1_133085_0_1	37.671	1022	494	22	475	1480	3246	562	0	600
Smp_302460.1	bg_Gnos_v1_133387_0_1	65.556	630	201	7	2	624	53	1915	0	832
Smp_302950.1	dd_Dlac_v9_193774_1_4	59.294	850	324	8	441	1287	1028	3520	0	1035
Smp_303390.1	bg_Gapp_v1_79911_0_1	84.349	607	94	1	4	609	148	1968	0	983
Smp_303400.1	bg_Gapp_v1_79911_0_1	84.349	607	94	1	4	609	148	1968	0	983
Smp_303410.1	bg_Gapp_v1_79911_0_1	84.349	607	94	1	4	609	148	1968	0	983
Smp_303420.1	bg_Gapp_v1_79911_0_1	81.395	645	109	2	4	637	148	2082	0	985
Smp_303550.1	bg_Gapp_v1_79911_0_1	84.349	607	94	1	4	609	148	1968	0	983
Smp_306120.1	bg_Gapp_v1_85480_0_9	34.992	3235	1793	77	1431	4615	8947	23	0	1768
Smp_303940.1	bg_Pvit_v1_257285_0_3	63.286	4102	1355	14	24	4064	154	12189	0	5272
Smp_303980.1	bg_Pvit_v1_270899_0_3	30.1	4578	2843	124	1	4442	170	13240	0	1718
Smp_304140.1	bg_Pvit_v1_274122_0_2	41.906	1081	465	28	20	1090	87	2870	0	755
Smp_304380.1	bg_Bsem_v1_133286_0_1	70.288	451	120	5	14	456	1335	1	0	610
Smp_304960.1	bg_Sell_v1_154446_0_1	55.26	979	377	13	55	993	3222	349	0	934
Smp_305430.1	dd_Djap_v4_57255_1_1	49.339	908	427	8	1	885	3303	610	0	872
Smp_306080.1	bg_Sell_v1_160606_0_5	37.262	1680	742	41	4	1633	4343	90	0	925
Smp_306290.1	bg_Bsem_v1_133257_0_1	53.492	587	194	5	1	587	52	1575	0	555
Smp_306600.1	bg_Bsem_v1_132051_0_1	96.809	376	12	0	1	376	64	1191	0	771
Smp_306980.1	dd_Dlac_v9_182423_0_1	81.592	402	74	0	1	402	513	1718	0	700
Smp_307010.1	bg_Kamp_v1_82469_0_1	98.404	376	6	0	1	376	1274	147	0	777
Smp_307020.1	bg_Kamp_v1_82469_0_1	98.404	376	6	0	1	376	1274	147	0	777
Smp_308370.1	bg_Gapp_v1_65083_0_1	81.798	445	81	0	1	445	85	1419	0	770
Smp_308820.1	bg_Pvit_v1_255600_0_1	38.407	1419	633	34	8	1408	3667	80	0	850
Smp_309240.1	bg_Bsem_v1_123942_0_1	73.194	623	157	3	29	644	187	2046	0	927
Smp_309430.1	dd_Dlac_v9_192043_0_1	74.959	1210	297	1	1	1210	22	3633	0	1749
Smp_310170.1	dd_Pnig_v3_26202_1_1	27.291	2466	1419	81	553	2905	1743	8357	0	801
Smp_310930.1	bg_Bsem_v1_137372_0_2	53.297	925	295	18	1	916	71	2461	0	897
Smp_310950.1	bg_Sell_v1_158797_0_1	52.435	616	242	10	4	570	89	1930	0	544
Smp_311050.1	bg_Rros_v1_127132_0_9	54.884	645	227	7	4	646	1873	125	0	621
Smp_311360.1	bg_Sell_v1_159006_0_1	76.404	445	105	0	267	711	4187	2853	0	706
Smp_311360.1	bg_Sell_v1_159006_0_1	63.489	556	178	6	961	1512	2258	654	0	649
Smp_311360.2	bg_Sell_v1_159006_0_2	76.404	445	105	0	160	604	4187	2853	0	704
Smp_311360.2	bg_Sell_v1_159006_0_2	63.489	556	178	6	854	1405	2258	654	0	646
Smp_311360.3	bg_Sell_v1_159006_0_1	63.489	556	178	6	444	995	2258	654	0	645
Smp_311480.1	bg_Bsem_v1_129721_0_1	61.013	454	166	4	8	457	79	1419	0	585
Smp_311490.1	bg_Bsem_v1_129721_0_1	73.046	371	98	1	7	375	88	1200	0	588
Smp_311520.1	dd_Pnig_v3_19601_1_2	49.737	760	348	6	18	756	115	2355	0	693
Smp_312440.1	bg_Bsem_v1_136680_0_1	65.496	484	167	0	8	491	286	1737	0	675
Smp_312460.1	bg_Bsem_v1_136680_0_1	65.496	484	167	0	8	491	286	1737	0	675
Smp_312760.1	bg_Rros_v1_125085_2_1	61.197	518	193	6	1	516	1771	236	0	657
Smp_313490.1	dd_Ptor_v3_38831_1_1	45.658	2096	1029	25	347	2378	726	6875	0	1756
Smp_313980.1	bg_Sell_v1_138032_0_1	99.535	430	2	0	1	430	131	1420	0	860
Smp_313990.1	bg_Sell_v1_138032_0_1	97.674	430	10	0	1	430	131	1420	0	842
Smp_314500.1	dd_Pnig_v3_36306_1_10	30.164	1830	859	47	307	2119	1190	5473	0	792
Smp_314620.1	bg_Pvit_v1_274122_0_2	41.536	1081	469	29	20	1090	87	2870	0	742
Smp_315010.2	bg_Sell_v1_154666_0_1	49.862	1089	485	11	1	1085	3370	275	0	1029
Smp_315420.1	bg_Sell_v1_149278_0_2	60.885	836	310	4	16	849	91	2553	0	964
Smp_315710.1	dd_Ptor_v3_36380_1_4	51.444	554	232	8	36	569	123	1733	0	538
Smp_315730.1	dd_Djap_v4_60538_1_4	56.291	771	303	12	799	1561	1381	3615	0	876
Smp_315730.2	dd_Djap_v4_60538_1_4	56.291	771	303	12	148	910	1381	3615	0	877
Smp_315810.1	bg_Pvit_v1_275413_5_72	27.443	2569	1480	64	42	2558	140	6850	0	740
Smp_315900.1	bg_Sell_v1_161669_0_2	61.069	1179	427	11	17	1179	6306	2818	0	1348
Smp_315900.2	bg_Gnos_v1_133705_0_4	63.042	1131	394	8	14	1140	105	3437	0	1334
Smp_315910.1	bg_Sell_v1_97720_0_1	64.841	566	199	0	13	578	126	1823	0	755
Smp_316270.1	bg_Sell_v1_149278_0_2	60.885	836	310	4	16	849	91	2553	0	962
Smp_316380.1	dd_Dlac_v9_195577_0_1	39.639	1385	650	14	273	1650	852	4469	0	1008
Smp_316460.1	dd_Pten_v3_49296_1_1	49.229	843	399	10	74	892	264	2777	0	811
Smp_316680.1	bg_Bsem_v1_136239_0_2	58.954	497	200	2	1	496	124	1605	0	617
Smp_316680.2	bg_Bsem_v1_136239_0_2	58.954	497	200	2	1	496	124	1605	0	617
Smp_316730.1	bg_Sell_v1_157158_0_1	46.328	708	332	15	4	707	2154	163	0	578
Smp_317420.1	bg_Bsem_v1_138165_0_1	50.66	2347	1022	27	4	2325	7287	580	0	2296
Smp_318690.1	bg_Bsem_v1_132804_0_2	66.533	750	227	6	1	738	2214	1	0	989
Smp_319810.1	bg_Sell_v1_162933_0_1	33.603	1854	1009	29	448	2279	6586	1625	0	901
Smp_320530.1	bg_Palp_v1_122503_1_2	55.382	511	211	9	68	572	1794	295	0	544
Smp_321620.1	bg_Bsem_v1_134456_0_1	71.328	708	198	2	18	725	2480	372	0	1088
Smp_322440.1	bg_Sell_v1_162852_0_2	88.677	2305	252	2	6	2303	304	7212	0	4201
Smp_323540.1	dd_Pten_v3_50147_1_1	32.56	1680	918	36	36	1613	164	4864	0	665
Smp_324630.1	bg_Bsem_v1_135544_0_1	49.804	767	384	1	1	767	29	2326	0	809
Smp_324700.1	dd_Ptor_v3_36188_1_1	49.098	721	290	12	485	1202	1406	3346	0	669
Smp_324700.2	dd_Ptor_v3_36188_1_1	49.098	721	290	12	451	1168	1406	3346	0	669
Smp_327030.1	dd_Djap_v4_75960_1_1	41.359	1163	520	21	11	1084	129	3398	0	882
Smp_327480.1	bg_Bsem_v1_132060_0_1	73.94	2406	624	3	8	2411	7581	367	0	3519
Smp_329760.1	bg_Bsem_v1_134333_0_1	72.107	337	93	1	2	337	25	1035	0	527
Smp_331880.1	dd_Pten_v3_41931_1_1	47.319	746	339	7	16	758	78	2162	0	691
Smp_332400.1	bg_Bsem_v1_124570_0_1	50.515	582	222	12	1	551	1758	118	0	552
Smp_332540.1	dd_Dlac_v9_188148_0_1	46.082	957	469	12	128	1077	496	3246	0	884
Smp_332620.1	bg_Gapp_v1_83710_0_1	53.607	1289	523	15	1	1243	4673	894	0	1330
Smp_332630.1	bg_Bsem_v1_129110_0_1	48.505	736	331	13	1	720	55	2166	0	591
Smp_332710.1	dd_Dlac_v9_191314_0_1	76.042	576	136	1	471	1046	263	1984	0	806
Smp_332790.1	dd_Dlac_v9_194459_0_1	34.355	3001	1576	64	42	3013	139	8046	0	1625
Smp_332860.1	bg_Bsem_v1_129469_0_2	53.996	463	187	3	84	545	225	1538	0	523
Smp_332870.1	bg_Gapp_v1_71991_0_1	45.423	863	430	10	11	862	46	2544	0	725
Smp_332890.1	dd_Djap_v4_2858_1_1	68.296	4214	1279	18	1	4179	12675	100	0	5951
Smp_332910.1	bg_Bsem_v1_137968_0_7	57.937	1638	610	16	7	1605	439	5232	0	1829
Smp_332910.2	bg_Bsem_v1_137968_0_2	58.053	1633	602	14	7	1591	439	5232	0	1822
Smp_333030.1	bg_Sell_v1_154039_0_1	47.389	1015	462	12	44	1051	2951	102	0	885
Smp_333260.1	bg_Rros_v1_128249_0_2	43.634	919	484	15	1	898	4538	1821	0	688
Smp_333310.1	bg_Gapp_v1_84226_0_3	32.705	1327	704	27	32	1314	456	4001	0	624
Smp_333390.1	dd_Djap_v4_20161_1_2	73.455	550	131	3	266	802	739	2382	0	828
Smp_333390.2	dd_Djap_v4_20161_1_2	73.455	550	131	3	244	780	739	2382	0	828
Smp_333570.1	dd_Djap_v4_49150_1_1	59.038	603	213	4	139	738	1902	187	0	713
Smp_333680.1	bg_Pvit_v1_271706_0_6	41.911	1298	597	25	1	1273	4217	720	0	940
Smp_333720.1	bg_Pvit_v1_272097_0_20	36.273	2506	1168	42	14	2397	575	7171	0	1181
Smp_333810.1	bg_Bsem_v1_133983_0_1	65.927	496	165	2	6	500	66	1544	0	658
Smp_333840.1	bg_Rros_v1_128061_1_1	60	640	234	5	84	723	2312	459	0	771
Smp_333890.1	dd_Djap_v4_21774_1_1	45.736	1067	508	22	1540	2592	3614	6643	0	844
Smp_333970.1	bg_Bsem_v1_138073_0_2	63.777	646	227	2	221	866	306	2222	0	837
Smp_334080.1	bg_Bsem_v1_119820_0_1	74.824	850	214	0	1	850	77	2626	0	1335
Smp_334160.1	bg_Pvit_v1_265602_0_1	39.742	1009	465	31	8	946	3173	366	0	575
Smp_334200.1	bg_Pvit_v1_275206_0_4	48.262	1007	438	17	22	1005	6471	3631	0	899
Smp_334390.1	bg_Gapp_v1_85322_0_5	35.766	2891	1400	52	2682	5484	7	7572	0	1703
Smp_334430.2	bg_Kamp_v1_68554_0_1	46.574	934	368	20	13	888	3220	638	0	771
Smp_334430.3	dd_Ptor_v3_38333_1_3	45.657	852	339	20	11	814	113	2440	0	667
Smp_334610.1	bg_Sell_v1_156562_0_1	48.844	735	363	6	57	785	378	2561	0	608
Smp_335620.1	bg_Bsem_v1_134512_0_1	65.621	733	242	4	1	725	33	2225	0	977
Smp_335960.1	bg_Sell_v1_155765_0_2	36.905	924	466	8	17	878	158	2764	0	620
Smp_336100.1	bg_Bsem_v1_135114_0_2	49.414	1194	559	9	79	1250	3866	354	0	1091
Smp_336170.1	bg_Pvit_v1_270240_0_6	53.661	915	367	12	123	1021	878	3499	0	905
Smp_336360.1	bg_Rros_v1_121333_0_3	64.391	542	169	4	1	533	1694	114	0	724
Smp_336630.1	bg_Gapp_v1_83737_0_1	29.36	1829	1080	38	424	2171	1269	6362	0	698
Smp_336640.1	dd_Dlac_v9_192586_0_2	40.323	744	436	7	8	749	72	2285	0	566
Smp_336670.1	bg_Sell_v1_159001_0_4	43.231	916	498	7	1	915	20	2704	0	731
Smp_336900.1	dd_Ptor_v3_39250_2_2	33.15	1451	798	27	15	1411	105	4103	0	628
Smp_337010.1	dd_Pnig_v3_37228_1_6	51.899	632	227	11	183	800	414	2120	0	594
Smp_337140.1	bg_Bsem_v1_133483_0_1	74.654	434	107	3	29	460	1412	114	0	697
Smp_337220.1	dd_Djap_v4_100374_1_1	58.438	4699	1854	24	1	4671	13970	87	0	5381
Smp_337280.1	bg_Pvit_v1_261687_0_4	60.237	591	205	8	810	1395	1454	3151	0	693
Smp_337340.1	dd_Djap_v4_16477_2_1	35.54	982	539	21	1	969	2827	125	0	556
Smp_337390.1	dd_Dlac_v9_183360_0_1	47.34	564	262	5	146	707	186	1778	0	535
Smp_337580.1	bg_Bsem_v1_135790_0_1	47.516	644	289	11	1	638	38	1840	0	567
Smp_340090.1	bg_Kamp_v1_21846_0_2	63.467	375	135	2	1	374	1215	94	0	530
Smp_340290.1	bg_Sell_v1_162515_0_1	52.756	1016	341	16	1443	2394	4127	1305	0	965
Smp_340300.1	dd_Ptor_v3_31666_1_1	55.5	800	294	10	1	793	125	2359	0	818
Smp_340300.2	dd_Djap_v4_22953_1_1	57.612	762	270	8	39	795	2515	374	0	818
Smp_340310.1	bg_Pvit_v1_269613_0_1	57.025	484	203	4	94	575	421	1863	0	579
Smp_340320.1	dd_Pnig_v3_36433_1_5	64.841	1607	503	15	36	1598	486	5252	0	1858
Smp_340380.1	dd_Ptor_v3_36188_1_1	43.977	855	355	17	370	1218	1136	3346	0	648
Smp_340630.1	bg_Kamp_v1_57267_0_2	53.004	749	327	4	20	743	2547	301	0	807
Smp_340630.2	bg_Kamp_v1_57267_0_2	53.004	749	327	4	20	743	2547	301	0	808
Smp_340730.1	bg_Sell_v1_151735_0_1	56.639	595	209	9	171	758	262	1920	0	578
Smp_340850.1	bg_Bsem_v1_137131_0_2	63.745	502	180	2	11	512	118	1617	0	673
Smp_341110.1	dd_Pnig_v3_23534_1_1	57.301	815	332	8	49	853	232	2658	0	875
Smp_341320.1	bg_Bsem_v1_128706_0_1	56.237	473	167	6	1	466	1661	342	0	525
Smp_341690.1	bg_Gapp_v1_84393_0_7	46.486	740	306	10	256	930	3208	1064	0	610
Smp_342080.1	dd_Pten_v3_44156_1_2	63.501	537	185	3	1598	2132	2091	3674	0	719
Smp_342080.2	dd_Pten_v3_44156_1_2	63.501	537	185	3	467	1001	2091	3674	0	711
Smp_342170.1	bg_Bsem_v1_123557_0_2	48.298	764	351	10	182	925	2235	16	0	625
Smp_342190.1	dd_Dlac_v9_195341_0_1	34.268	1141	663	21	227	1316	91	3405	0	598
Smp_342330.1	bg_Gapp_v1_83112_1_1	54.359	1216	429	12	1	1210	3666	379	0	1266
Smp_342570.1	dd_Pten_v3_47506_1_1	47.155	791	349	14	26	804	254	2455	0	696
Smp_342830.1	dd_Pnig_v3_45997_1_1	46.621	1598	809	12	5	1589	118	4818	0	1475
Smp_342880.1	bg_Pvit_v1_272442_0_30	66.88	625	178	5	1760	2382	4669	6462	0	895
Smp_342880.2	bg_Pvit_v1_272442_0_9	66.88	625	178	5	1002	1624	4645	6438	0	891
Smp_342970.1	dd_Djap_v4_76909_3_1	27.729	5359	2869	167	17	5239	14834	1362	0	1559
Smp_343120.1	dd_Djap_v4_6587_1_1	64.928	1112	321	14	1	1111	564	3695	0	1366
Smp_343150.1	bg_Pvit_v1_233082_0_1	72.683	1230	328	3	1	1226	3794	117	0	1915
Smp_343320.1	bg_Sell_v1_154548_0_1	39.095	862	439	17	1	858	2505	166	0	564
Smp_343430.1	dd_Pten_v3_48853_1_2	39.883	1028	515	17	2	993	73	2955	0	681
Smp_343530.1	bg_Bsem_v1_126702_0_1	45.098	969	493	9	2	965	57	2861	0	848
Smp_343540.1	bg_Bsem_v1_138178_0_56	46.271	2494	1120	39	195	2649	4	6942	0	1966
Smp_343580.1	bg_Sell_v1_148845_0_1	38.665	1019	461	22	4	993	68	2719	0	600
Smp_343640.1	bg_Pvit_v1_274821_0_1	43.089	2091	912	46	61	2117	13964	8424	0	1512
Smp_343650.1	dd_Ptor_v3_39269_1_1	30.965	2913	1591	76	7	2864	70	7713	0	1326
Smp_343820.1	bg_Pvit_v1_269833_0_2	41.353	931	417	13	3	925	7491	5062	0	654
Smp_344060.1	bg_Sell_v1_156518_0_1	67.806	556	175	3	7	560	1756	95	0	792
Smp_344190.1	bg_Pvit_v1_272724_0_2	37.057	2542	1389	31	57	2527	8059	854	0	1729
Smp_344200.1	bg_Gapp_v1_83487_0_2	46.462	650	317	8	4	642	96	1985	0	564
Smp_344400.1	dd_Dlac_v9_195024_0_1	60.746	563	194	8	329	876	151	1803	0	598
Smp_344480.1	dd_Pnig_v3_35233_1_1	62.81	484	165	4	77	559	660	2069	0	612
Smp_344480.2	dd_Pten_v3_45726_1_1	61.265	506	184	4	43	547	520	2004	0	620
Smp_344510.1	dd_Djap_v4_34006_1_1	48.576	632	249	9	2	626	1938	250	0	571
Smp_344620.1	bg_Bsem_v1_137968_0_3	51.251	1479	615	17	261	1723	463	4629	0	1474
Smp_344760.1	bg_Pvit_v1_266911_0_7	45	660	251	8	1033	1665	68	1792	0	584
Smp_344820.1	bg_Bsem_v1_138033_0_17	32.456	1482	770	33	2386	3695	4272	4	0	701
Smp_344820.2	bg_Bsem_v1_138033_0_17	32.456	1482	770	33	2417	3726	4272	4	0	702
Smp_344820.3	bg_Bsem_v1_138033_0_17	32.456	1482	770	33	2417	3726	4272	4	0	701
Smp_344930.1	bg_Gapp_v1_84745_0_3	43.427	677	358	10	184	853	3690	1714	0	583
Smp_344930.2	bg_Gapp_v1_84745_0_3	43.427	677	358	10	184	853	3690	1714	0	583
Smp_344980.1	dd_Ptor_v3_39101_1_9	43.505	970	444	15	1	965	29	2641	0	791
Smp_345160.1	dd_Dlac_v9_188178_0_1	64.029	556	189	4	71	624	244	1884	0	734
Smp_345440.1	dd_Pten_v3_50814_1_1	45.476	4310	2039	61	22	4240	152	12421	0	3741
Smp_345620.1	bg_Pvit_v1_269889_0_2	44.284	4715	2121	67	1	4626	20	12913	0	3861
Smp_345670.1	bg_Pvit_v1_269349_0_2	59.964	557	197	6	962	1505	2048	3679	0	676
Smp_345670.2	bg_Pvit_v1_269349_0_2	59.964	557	197	6	958	1501	2048	3679	0	676
Smp_345950.1	bg_Bsem_v1_137193_0_1	35.738	1483	706	24	10	1488	4114	395	0	759
Smp_346270.1	bg_Kamp_v1_61857_0_1	39.98	978	413	22	1	962	3372	913	0	634
Smp_346350.1	bg_Bsem_v1_136719_0_1	63.576	1046	290	13	7	1012	3574	590	0	1196
Smp_346390.1	dd_Ptor_v3_22943_1_1	40.756	1428	648	24	1312	2722	3360	7100	0	1040
Smp_346390.1	dd_Ptor_v3_22943_1_1	39.785	1302	555	18	4	1257	21	3383	0	823
Smp_346580.1	dd_Dlac_v9_194577_0_2	66.446	453	136	5	1	448	69	1394	0	592
Smp_346650.1	bg_Rros_v1_127480_1_8	41.52	1474	740	26	192	1557	4488	109	0	1046
Smp_346670.1	dd_Ptor_v3_10850_1_1	58.252	515	210	5	260	772	258	1793	0	589
Smp_346750.1	bg_Bsem_v1_131150_0_1	82.486	354	51	1	1	343	1475	414	0	623
Smp_346810.1	dd_Djap_v4_80952_2_1	52.713	516	205	7	31	543	139	1578	0	531
Smp_346980.1	bg_Bsem_v1_130236_0_1	41.644	730	307	10	1	730	124	1956	0	566
Smp_347080.1	bg_Sell_v1_162532_0_6	41.427	1079	523	20	1	1046	263	3271	0	743
Smp_347390.1	dd_Dlac_v9_192058_0_1	41.272	802	422	10	1	761	105	2486	0	570
Smp_347610.1	dd_Djap_v4_17250_1_1	51.37	730	338	6	6	721	2381	201	0	779
Smp_347640.1	bg_Bsem_v1_136426_1_1	49.208	758	312	7	3	753	2255	180	0	715
Smp_347650.1	dd_Dlac_v9_192589_0_1	39.501	1043	532	21	2	988	570	3569	0	622
Smp_347650.2	dd_Dlac_v9_192589_0_2	41.158	933	432	19	2	869	537	3179	0	590
Smp_347860.1	dd_Dlac_v9_195557_0_1	29.606	1422	840	27	3	1333	98	4153	0	603
Smp_347960.1	dd_Pnig_v3_36584_1_2	54.985	682	229	14	9	675	78	1934	0	569
Smp_348670.1	bg_Sell_v1_153305_0_1	65.427	457	148	5	115	564	3282	1921	0	598
Smp_348790.1	bg_Pvit_v1_104262_0_1	73.485	396	94	1	121	516	501	1655	0	559
Smp_348790.2	bg_Pvit_v1_104262_0_1	73.485	396	94	1	121	516	501	1655	0	559
Smp_158560.1	bg_Bsem_v1_110257_0_1	53.753	493	209	3	2	494	31	1452	1e-180	560
Smp_065290.1	bg_Pvit_v1_103931_0_1	71.512	344	96	2	5	346	149	1180	1.13e-180	516
Smp_096010.2	bg_Bsem_v1_134498_0_1	61.151	417	153	4	1	408	18	1268	1.3e-180	515
Smp_146100.1	dd_Pten_v3_47099_1_1	35.752	937	517	16	1	926	305	2893	1.52e-180	553
Smp_158310.1	bg_Pvit_v1_273247_0_1	58.478	578	202	5	15	558	9168	7447	2e-180	629
Smp_007510.1	bg_Rros_v1_127077_0_3	60.314	446	165	5	258	695	1403	78	2.27e-180	530
Smp_088950.1	bg_Bsem_v1_134284_0_2	35.348	976	522	16	16	937	155	2917	2.43e-180	555
Smp_132170.1	dd_Ptor_v3_38189_1_4	44.69	678	298	15	1	623	71	2038	3.34e-180	555
Smp_085310.1	bg_Bsem_v1_111226_0_1	69.192	396	122	0	1	396	360	1547	3.82e-180	516
Smp_343010.1	dd_Pnig_v3_73_1_1	47.496	619	296	5	1	594	118	1962	3.9e-180	530
Smp_341010.1	bg_Bsem_v1_134266_0_1	50.485	515	236	5	11	523	1663	170	4.34e-180	525
Smp_125890.1	dd_Pten_v3_44239_1_3	51.081	509	201	5	26	533	161	1546	4.64e-180	521
Smp_167640.1	bg_Pvit_v1_272690_0_9	48.777	613	247	11	36	641	445	2103	4.94e-180	560
Smp_060170.1	bg_Bsem_v1_135944_0_2	65.169	356	123	1	10	364	58	1125	5.18e-180	511
Smp_133270.1	dd_Djap_v4_56410_1_1	50.764	589	266	4	145	717	140	1882	5.82e-180	542
Smp_174920.1	bg_Sell_v1_156378_0_3	52.505	499	204	5	3	478	146	1612	6.44e-180	522
Smp_088950.2	bg_Bsem_v1_134284_0_2	35.963	976	542	15	16	963	155	2917	7.51e-180	555
Smp_333200.1	bg_Bsem_v1_133701_0_1	65.358	433	123	7	163	590	1455	223	1.03e-179	529
Smp_095920.1	bg_Bsem_v1_131816_0_3	53.411	513	210	6	77	580	1551	73	1.87e-179	520
Smp_016250.1	bg_Pvit_v1_104593_0_1	68.644	354	110	1	1	353	1723	662	2.74e-179	514
Smp_245600.2	dd_Djap_v4_345_1_2	35.325	954	536	19	71	1001	2910	223	2.83e-179	560
Smp_011990.1	dd_Dlac_v9_190555_0_2	47.119	590	285	9	1	571	230	1975	3.1e-179	527
Smp_018460.1	bg_Sell_v1_155040_0_5	63.452	394	133	3	32	425	1838	690	3.17e-179	524
Smp_140610.1	bg_Bsem_v1_110198_0_1	57.346	422	175	3	30	451	1380	130	4.67e-179	514
Smp_333950.1	bg_Bsem_v1_133784_0_7	84.899	298	45	0	830	1127	1492	599	4.72e-179	543
Smp_340960.1	bg_Bsem_v1_135451_0_2	62.911	426	149	4	157	576	404	1672	5.27e-179	551
Smp_180470.1	bg_Sell_v1_141077_0_2	48.414	599	257	12	46	634	2227	557	6.46e-179	531
Smp_312920.1	bg_Pvit_v1_262163_2_8	38.918	776	452	11	22	789	2730	445	8.83e-179	541
Smp_175900.1	dd_Djap_v4_20231_2_1	80.48	333	46	3	99	429	534	1481	1.08e-178	516
Smp_123010.1	bg_Pvit_v1_188823_0_1	48.974	682	277	9	1	676	17	1867	1.21e-178	536
Smp_083870.1	bg_Bsem_v1_130347_0_3	57.822	505	200	6	61	559	378	1871	1.27e-178	523
Smp_083990.1	bg_Bsem_v1_134595_0_1	62.322	422	156	2	49	468	2206	944	1.27e-178	525
Smp_098920.1	bg_Bsem_v1_113514_0_1	47.826	529	241	8	83	605	48	1547	1.53e-178	520
Smp_046410.1	bg_Bsem_v1_132090_0_1	63.728	397	143	1	1	397	53	1240	3.67e-178	521
Smp_194100.1	bg_Bsem_v1_138160_1_5	44.894	568	276	5	2	567	1823	225	3.76e-178	522
Smp_245030.1	bg_Bsem_v1_137834_0_1	56.93	469	195	2	2	464	75	1478	4.33e-178	514
Smp_211160.1	bg_Bsem_v1_134115_0_2	40.327	796	338	22	32	810	2146	119	4.35e-178	539
Smp_077030.1	bg_Kamp_v1_78046_0_1	59.343	396	160	1	30	425	1262	78	4.75e-178	507
Smp_176230.1	bg_Bsem_v1_129055_0_1	57.512	426	173	4	1	425	50	1306	4.83e-178	509
Smp_087920.1	bg_Bsem_v1_131117_0_1	47.039	608	243	6	6	605	44	1654	5.31e-178	521
Smp_158240.1	bg_Rros_v1_126398_0_1	53.913	460	202	2	26	484	1477	125	5.39e-178	512
Smp_331790.1	bg_Bsem_v1_135499_0_1	66.495	388	126	2	1	388	95	1246	7.55e-178	507
Smp_333150.1	bg_Bsem_v1_133290_0_2	58.824	476	165	5	1	459	164	1549	7.58e-178	539
Smp_152840.1	bg_Sell_v1_160266_0_1	35.749	1035	566	25	18	1032	149	3016	8.99e-178	551
Smp_246700.1	bg_Mlin_v1_103938_0_18	57.143	455	144	2	241	695	1472	261	1.57e-177	547
Smp_196880.2	dd_Djap_v4_56252_1_1	38.35	897	395	19	5	886	3586	1325	2.38e-177	565
Smp_128860.1	dd_Ptor_v3_32091_1_1	49.353	464	227	2	40	503	144	1511	2.6e-177	512
Smp_180400.1	dd_Djap_v4_9926_1_6	75.862	319	72	3	32	345	1205	249	4e-177	512
Smp_142010.1	bg_Bsem_v1_128979_0_1	58.333	408	136	3	1	402	119	1258	4.87e-177	510
Smp_154910.1	dd_Djap_v4_26114_1_1	44.387	775	338	14	571	1328	2892	796	5.69e-177	572
Smp_133120.1	dd_Ptor_v3_36495_1_1	59.861	431	168	2	27	452	149	1441	6.86e-177	530
Smp_153790.2	bg_Bsem_v1_119843_0_1	71.471	340	93	1	1	340	129	1136	1.02e-176	501
Smp_180470.2	dd_Dlac_v9_188527_0_2	48.034	585	258	10	46	626	235	1863	1.52e-176	529
Smp_267140.1	dd_Pten_v3_44599_1_1	55.579	475	206	2	58	532	185	1594	1.56e-176	512
Smp_245600.1	dd_Djap_v4_345_1_2	39.581	763	424	11	290	1031	2475	235	1.67e-176	553
Smp_196880.1	dd_Djap_v4_56252_1_1	38.258	907	395	20	5	899	3586	1325	1.78e-176	563
Smp_132200.1	bg_Bsem_v1_128725_1_1	58.476	525	210	4	90	610	232	1794	1.91e-176	521
Smp_267140.2	dd_Pten_v3_44599_1_1	53.766	478	211	3	58	530	185	1603	2.32e-176	512
Smp_130440.1	dd_Dlac_v9_192847_0_2	45.965	694	267	11	8	669	19	1872	5.25e-176	582
Smp_000600.1	bg_Gapp_v1_66803_0_1	48.187	579	230	12	18	586	50	1606	6.63e-176	513
Smp_305740.1	dd_Pnig_v3_25824_1_1	47.595	582	259	12	30	604	78	1706	7.63e-176	517
Smp_305740.2	dd_Pnig_v3_25824_1_1	47.119	590	266	12	9	591	54	1706	9.79e-176	516
Smp_161350.1	bg_Bsem_v1_134672_0_1	50.909	495	232	6	40	534	1602	151	1.4e-175	510
Smp_307960.1	dd_Pten_v3_48361_1_5	52.952	559	232	8	11	547	51	1700	1.63e-175	548
Smp_052280.1	dd_Djap_v4_27210_1_1	69.209	354	106	1	26	379	1134	82	1.69e-175	498
Smp_305400.1	dd_Pten_v3_43504_1_1	56.769	458	187	5	22	472	142	1503	1.75e-175	516
Smp_336660.1	dd_Djap_v4_47864_2_1	33.248	1176	567	26	1	1115	151	3207	1.84e-175	559
Smp_071470.1	bg_Pvit_v1_251498_0_1	48.322	596	248	14	1	567	111	1805	2.58e-175	524
Smp_127890.1	dd_Djap_v4_52031_1_1	59.85	401	160	1	7	407	93	1292	3.26e-175	506
Smp_126990.1	bg_Bsem_v1_132415_0_1	52.727	495	187	6	2	491	251	1609	4.28e-175	529
Smp_098980.1	bg_Bsem_v1_129829_1_1	45.347	677	308	10	85	757	6	1862	4.56e-175	521
Smp_145810.1	bg_Sell_v1_159658_0_1	52.083	528	234	6	14	534	136	1683	6.22e-175	511
Smp_023150.1	bg_Rros_v1_113476_0_1	74.172	302	78	0	1	302	1123	218	7.78e-175	492
Smp_073340.1	dd_Pten_v3_38287_1_1	78.231	294	63	1	1	294	59	937	9.04e-175	490
Smp_317020.1	bg_Sell_v1_160412_0_11	38.441	757	362	10	97	851	1986	22	9.55e-175	529
Smp_104330.1	bg_Bsem_v1_138129_0_12	64.128	407	112	5	45	424	60	1259	1.13e-174	498
Smp_079410.1	dd_Pnig_v3_11822_1_2	38.19	906	422	28	5	893	48	2402	1.35e-174	533
Smp_064590.1	bg_Bsem_v1_135055_0_2	68.205	390	104	5	90	463	1420	263	2.19e-174	501
Smp_347350.1	bg_Bsem_v1_122331_0_2	48.231	537	266	5	8	543	1618	41	2.41e-174	507
Smp_170810.1	dd_Pnig_v3_26863_1_1	47.491	558	262	5	19	575	294	1877	2.62e-174	517
Smp_302950.1	dd_Dlac_v9_193774_1_4	58.994	517	189	5	1363	1874	3623	5119	2.72e-174	582
Smp_048560.1	bg_Bsem_v1_129588_0_1	81.56	282	52	0	1	282	1553	708	3.34e-174	497
Smp_146640.1	dd_Dlac_v9_187924_0_1	43.182	660	324	10	148	784	46	1941	3.34e-174	520
Smp_308600.1	bg_Bsem_v1_134201_1_1	48.763	566	249	10	5	542	1659	1	4.42e-174	541
Smp_074510.1	bg_Bsem_v1_135469_0_2	63.683	391	129	2	49	439	2169	1036	5.44e-174	510
Smp_003000.1	bg_Bsem_v1_124506_0_1	68.571	350	109	1	20	368	1476	427	7.69e-174	500
Smp_151420.1	dd_Pten_v3_47213_1_1	31.506	1222	635	31	1	1169	152	3370	7.95e-174	547
Smp_079010.1	bg_Bsem_v1_124637_0_1	65.873	378	124	1	6	378	466	1599	8.99e-174	505
Smp_132450.1	dd_Dlac_v9_193041_1_1	30.678	1343	787	27	13	1250	95	4006	9.37e-174	554
Smp_309950.1	bg_Sell_v1_161016_0_3	36.139	1212	622	32	5	1174	21	3326	1.09e-173	564
Smp_028080.1	bg_Bsem_v1_137071_0_1	55.215	489	196	6	18	505	2600	1200	1.42e-173	516
Smp_313210.1	dd_Pnig_v3_37100_3_7	62.017	466	107	3	184	649	398	1585	1.58e-173	526
Smp_164380.1	bg_Bsem_v1_136194_0_2	74.854	342	86	0	64	405	1826	801	2.08e-173	503
Smp_332300.1	dd_Pten_v3_50584_1_3	57.325	471	183	6	7	459	59	1471	2.37e-173	508
Smp_149320.2	bg_Bsem_v1_121109_0_1	73.668	319	81	1	2	317	1	957	2.4e-173	490
Smp_104030.1	bg_Bsem_v1_136116_1_1	65.802	424	145	0	1	424	1880	609	2.68e-173	536
Smp_345390.1	dd_Dlac_v9_194745_0_1	26.51	1954	1136	51	12	1864	83	5347	2.73e-173	579
Smp_212740.1	dd_Dlac_v9_168099_0_1	61.558	398	124	2	12	380	73	1266	3.16e-173	494
Smp_334160.2	bg_Pvit_v1_265602_0_2	65.526	409	127	3	8	412	3132	1936	3.19e-173	543
Smp_341320.2	bg_Bsem_v1_128706_0_1	55.677	458	163	6	1	451	1661	387	4.61e-173	502
Smp_129920.1	bg_Pvit_v1_200357_0_3	51.566	479	231	1	10	487	102	1538	5.47e-173	511
Smp_155040.1	bg_Pvit_v1_257689_0_2	49.817	546	245	3	224	768	843	2396	6.06e-173	529
Smp_054010.1	bg_Sell_v1_153172_0_1	59.862	436	175	0	46	481	2091	784	6.35e-173	510
Smp_133490.1	bg_Gnos_v1_132292_0_2	66.667	354	109	2	1	352	1283	243	7.51e-173	520
Smp_243690.1	dd_Ptor_v3_34976_1_3	85.926	270	38	0	702	971	1351	2160	7.78e-173	527
Smp_130960.1	dd_Pnig_v3_36704_1_1	37.661	932	485	14	42	965	93	2624	8.08e-173	531
Smp_133370.1	bg_Bsem_v1_134483_0_1	47.163	564	261	4	42	605	1963	383	8.94e-173	518
Smp_165760.1	dd_Djap_v4_100707_1_1	32.088	1097	580	23	124	1154	3081	88	1.03e-172	544
Smp_149320.1	bg_Bsem_v1_121109_0_1	77.816	293	65	0	16	308	79	957	1.59e-172	488
Smp_084740.1	bg_Bsem_v1_135934_0_1	50.832	541	230	11	1	513	2321	723	3.06e-172	509
Smp_148510.2	dd_Ptor_v3_13492_1_1	66.276	341	112	2	1	341	27	1040	3.18e-172	490
Smp_247540.1	dd_Ptor_v3_33305_1_2	63.679	424	138	9	510	926	695	1939	3.29e-172	528
Smp_160780.1	dd_Ptor_v3_26190_1_1	60.381	525	192	5	6	518	63	1625	4.2e-172	527
Smp_123410.1	dd_Djap_v4_62825_1_1	53.636	440	189	4	3	439	1456	173	4.74e-172	495
Smp_341650.1	bg_Sell_v1_158049_0_6	47.283	552	224	6	55	606	1542	88	5.03e-172	505
Smp_148510.1	dd_Ptor_v3_13492_1_1	66.276	341	112	2	1	341	27	1040	5.1e-172	489
Smp_168370.1	bg_Bsem_v1_135145_0_1	48.631	621	280	12	127	740	2504	738	5.27e-172	528
Smp_126920.1	bg_Sell_v1_161681_1_1	66.762	349	116	0	1	349	40	1086	5.64e-172	505
Smp_314630.1	dd_Pten_v3_33815_1_1	78.616	318	63	2	198	512	400	1347	5.86e-172	498
Smp_168370.2	bg_Bsem_v1_135145_0_1	48.631	621	280	12	127	740	2504	738	6.95e-172	529
Smp_006350.1	bg_Pvit_v1_237685_0_1	32.612	1294	645	30	3	1259	5781	2470	7.78e-172	586
Smp_244570.1	bg_Bsem_v1_136149_0_1	65.445	382	124	4	283	659	2379	1243	8.36e-172	526
Smp_043350.1	bg_Bsem_v1_134949_0_3	51.287	505	211	7	13	504	84	1532	8.7e-172	501
Smp_073940.1	bg_Bsem_v1_128749_0_1	43.248	622	332	7	2	620	148	1959	9.74e-172	509
Smp_105680.1	bg_Bsem_v1_124351_0_1	44.93	572	304	7	12	575	168	1874	1.26e-171	506
Smp_050820.1	bg_Sell_v1_154995_0_1	63.866	357	127	1	1	357	25	1089	1.34e-171	486
Smp_160810.1	dd_Djap_v4_77622_1_1	43.949	628	302	6	28	649	105	1856	1.56e-171	517
Smp_345030.1	bg_Bsem_v1_133805_1_3	62.201	418	145	4	10	420	140	1375	1.84e-171	548
Smp_068990.1	bg_Sell_v1_160542_1_3	64.439	419	138	4	13	431	139	1362	2.24e-171	533
Smp_033700.1	dd_Dlac_v9_174168_0_1	49.016	508	208	6	28	533	182	1558	2.28e-171	499
Smp_060070.1	bg_Bsem_v1_129401_0_1	62.238	429	155	4	7	428	1602	316	2.41e-171	497
Smp_135790.1	dd_Pten_v3_50450_1_3	32.491	1425	803	29	119	1451	525	4598	2.6e-171	570
Smp_103100.1	bg_Pvit_v1_190061_0_1	35.908	958	477	21	2	934	33	2570	2.67e-171	525
Smp_082790.1	bg_Pvit_v1_311636_0_1	51.875	480	197	4	8	486	68	1408	3.16e-171	494
Smp_071950.1	bg_Bsem_v1_137025_0_3	39.342	821	442	10	2	808	232	2568	3.32e-171	525
Smp_082620.1	bg_Palp_v1_118043_0_3	55.532	470	180	4	17	470	1414	44	3.96e-171	493
Smp_347020.1	bg_Bsem_v1_127098_0_1	55.792	423	180	3	65	481	62	1327	4.03e-171	498
Smp_126310.1	dd_Pten_v3_32793_1_1	47.887	568	208	10	8	553	25	1530	4.06e-171	499
Smp_152790.1	bg_Bsem_v1_131588_0_1	77.705	305	68	0	1	305	51	965	4.38e-171	486
Smp_193800.1	dd_Dlac_v9_190324_0_2	47.923	626	279	7	90	690	338	2149	4.87e-171	513
Smp_304130.1	dd_Djap_v4_51095_1_1	42.09	689	342	10	5	682	173	2101	6.32e-171	532
Smp_005020.1	bg_Sell_v1_159232_0_3	58.629	394	160	2	2	395	1882	710	9.57e-171	508
Smp_124130.1	bg_Bsem_v1_125197_0_1	77.74	292	65	0	1	292	37	912	1.46e-170	488
Smp_316090.1	bg_Gapp_v1_82210_0_1	38.685	791	369	13	1	788	515	2548	1.5e-170	521
Smp_172190.1	bg_Prot_v1_61416_0_7	74.267	307	75	2	196	502	1141	233	1.8e-170	498
Smp_045960.1	bg_Bsem_v1_138217_0_2	57.175	446	171	4	74	510	1484	180	3.07e-170	498
Smp_013540.1	bg_Bsem_v1_129024_0_1	49.015	457	228	3	20	473	1463	99	3.55e-170	493
Smp_164960.1	bg_Mlin_v1_100217_1_6	48.98	588	242	10	753	1339	1778	186	4.05e-170	528
Smp_145670.1	dd_Djap_v4_41899_4_1	51.646	486	223	4	1	482	135	1568	5.95e-170	522
Smp_148070.1	dd_Ptor_v3_36971_2_1	39.545	703	409	9	21	718	96	2171	7.29e-170	509
Smp_040560.1	bg_Gnos_v1_125280_0_1	68.387	310	98	0	2	311	963	34	7.46e-170	477
Smp_049760.2	bg_Bsem_v1_126410_0_1	46.365	619	250	13	1	603	114	1772	9.59e-170	506
Smp_347830.1	bg_Bsem_v1_136603_0_1	45.902	610	312	6	1	593	2756	930	1.4e-169	511
Smp_196370.1	bg_Pvit_v1_262894_0_11	50.432	579	231	10	501	1074	2469	886	1.54e-169	545
Smp_083720.1	dd_Pten_v3_35319_1_1	81.046	306	58	0	6	311	124	1041	1.64e-169	481
Smp_083120.1	bg_Bsem_v1_125218_0_1	57.143	427	165	3	12	438	1301	75	1.67e-169	487
Smp_173580.1	bg_Gapp_v1_44336_0_1	37.404	778	358	17	2	762	81	2078	1.87e-169	511
Smp_179720.1	dd_Djap_v4_80500_1_1	65.195	385	126	3	445	821	1459	305	2.21e-169	516
Smp_097370.1	bg_Bsem_v1_124024_0_1	69.88	332	97	1	8	339	145	1131	2.31e-169	483
Smp_171370.1	bg_Sell_v1_147658_0_1	51.876	453	207	4	9	451	1969	614	2.7e-169	499
Smp_070190.1	dd_Dlac_v9_184947_0_1	39.806	721	348	18	12	693	70	2091	2.94e-169	518
Smp_334470.1	dd_Ptor_v3_37935_1_2	46.377	621	290	8	1368	1980	398	2155	3.03e-169	546
Smp_196370.2	bg_Pvit_v1_262894_0_11	50.432	579	231	10	517	1090	2469	886	3.11e-169	544
Smp_069600.1	dd_Dlac_v9_193519_0_1	36.254	913	488	24	237	1129	910	3426	4.27e-169	534
Smp_332470.1	dd_Djap_v4_45300_1_1	38.462	780	333	15	146	901	2314	344	5.76e-169	518
Smp_046690.3	bg_Pvit_v1_248948_0_2	53.704	540	233	11	1	528	1762	158	5.86e-169	508
Smp_304130.2	dd_Djap_v4_51095_1_1	42.02	683	339	10	26	697	191	2101	5.88e-169	527
Smp_158190.1	bg_Bsem_v1_127375_0_2	65.274	383	116	4	15	395	98	1201	7.54e-169	485
Smp_211020.2	bg_Sell_v1_141453_0_1	63.506	348	127	0	47	394	272	1315	8.64e-169	504
Smp_165950.1	bg_Bsem_v1_124465_0_1	58.955	402	165	0	1	402	1367	162	1.26e-168	484
Smp_086690.1	bg_Bsem_v1_131695_0_1	64.151	371	94	2	10	376	233	1240	1.4e-168	485
Smp_049730.1	bg_Bsem_v1_137211_0_8	60.46	435	142	5	1	406	191	1492	1.61e-168	516
Smp_068110.1	bg_Gapp_v1_81527_0_1	46.364	550	240	8	9	556	53	1543	2.43e-168	508
Smp_000710.1	dd_Pnig_v3_15339_1_1	66.667	363	114	2	11	370	83	1159	2.62e-168	483
Smp_056620.1	bg_Pvit_v1_230225_0_1	44.569	626	310	15	9	631	2051	276	2.67e-168	501
Smp_027010.1	bg_Mlin_v1_92236_0_2	56.459	418	179	3	1	416	1465	215	3.28e-168	484
Smp_151180.1	bg_Bsem_v1_126059_0_1	70.807	322	88	3	1	320	49	1002	3.35e-168	475
Smp_301430.1	bg_Rros_v1_127899_0_3	44.251	574	292	6	33	584	1785	82	3.44e-168	496
Smp_097660.1	bg_Gapp_v1_40855_0_1	60.969	392	152	1	1	392	40	1212	5.62e-168	484
Smp_158380.1	bg_Bsem_v1_135041_0_2	52.048	415	190	2	3	417	140	1357	7.86e-168	483
Smp_056640.1	dd_Djap_v4_28078_1_1	48.926	652	292	7	12	658	2354	507	7.89e-168	508
Smp_304370.1	bg_Bsem_v1_133737_0_2	68.28	372	97	3	187	558	2864	1812	9.01e-168	540
Smp_248170.1	bg_Bsem_v1_131287_0_1	58.182	440	175	3	1	431	1531	212	9.6e-168	489
Smp_347430.1	bg_Prot_v1_60878_2_1	49.551	557	210	11	1099	1621	1635	76	1.1e-167	522
Smp_310870.1	bg_Bsem_v1_133880_0_1	69.648	369	97	4	1071	1429	2007	916	1.19e-167	527
Smp_068170.1	bg_Sell_v1_153816_0_5	58.151	411	155	4	1	408	98	1288	1.41e-167	482
Smp_149430.1	bg_Bsem_v1_132231_0_1	50.307	489	183	6	11	499	79	1365	1.61e-167	486
Smp_030500.1	bg_Bsem_v1_133122_0_1	65.429	350	121	0	1	350	1537	488	1.66e-167	481
Smp_335710.1	bg_Bsem_v1_137321_0_8	74.324	296	76	0	10	305	56	943	1.98e-167	476
Smp_244800.1	bg_Sell_v1_168897_0_1	54.043	470	207	6	911	1378	747	2135	2.03e-167	523
Smp_194270.1	bg_Bsem_v1_137321_0_7	72.93	314	84	1	1	313	70	1011	2.06e-167	481
Smp_130590.1	bg_Bsem_v1_95077_0_1	47.764	492	214	7	27	498	19	1425	2.11e-167	496
Smp_344430.2	bg_Bsem_v1_135980_0_4	57.717	473	181	5	491	956	1703	321	2.29e-167	507
Smp_331650.1	bg_Bsem_v1_129469_0_2	54.312	429	170	3	1	428	327	1538	2.9e-167	484
Smp_139800.1	bg_Bsem_v1_137037_0_1	52.716	497	180	10	21	506	126	1484	3.17e-167	515
Smp_019030.1	bg_Bsem_v1_133368_0_1	53.744	454	193	9	8	455	168	1496	5.17e-167	485
Smp_171600.1	dd_Djap_v4_64877_1_2	68.376	351	110	1	1	350	2092	1040	5.48e-167	516
Smp_035200.1	dd_Pten_v3_34638_1_1	59.169	409	157	5	1	400	88	1311	5.57e-167	481
Smp_132750.1	bg_Mlin_v1_103610_0_3	69.277	332	101	1	23	353	1085	90	5.75e-167	475
Smp_163380.1	bg_Bsem_v1_130002_0_1	72.787	305	83	0	1	305	103	1017	6.62e-167	495
Smp_201220.1	bg_Rros_v1_116783_0_1	68.167	311	99	0	10	320	1006	74	7.96e-167	479
Smp_307260.1	bg_Palp_v1_115024_0_1	64	350	126	0	1	350	1234	185	9.47e-167	474
Smp_312880.1	dd_Djap_v4_14356_1_1	37.212	868	463	18	1	837	625	3075	1.27e-166	524
Smp_306370.1	bg_Bsem_v1_133737_0_2	72.973	333	86	1	42	374	2870	1884	1.41e-166	530
Smp_144220.1	bg_Gnos_v1_129801_1_1	60.822	365	141	2	44	406	1232	138	1.87e-166	479
Smp_156290.1	dd_Ptor_v3_39031_2_1	43.149	686	346	15	1	648	48	2087	2.17e-166	567
Smp_166610.1	dd_Pnig_v3_30869_1_1	32.294	994	589	19	248	1233	430	3183	2.43e-166	528
Smp_344430.1	bg_Bsem_v1_135980_0_4	57.717	473	181	5	593	1058	1703	321	2.76e-166	508
Smp_137580.1	bg_Kamp_v1_82175_0_11	46.942	556	244	6	135	646	1690	44	3.17e-166	513
Smp_163420.1	bg_Bsem_v1_135462_0_1	81.789	313	52	1	5	317	22	945	4.1e-166	523
Smp_210810.1	bg_Bsem_v1_127655_0_1	69.027	339	95	1	2	340	58	1044	4.55e-166	473
Smp_210810.2	bg_Bsem_v1_127655_0_1	69.027	339	95	1	2	340	58	1044	4.55e-166	473
Smp_347000.1	bg_Gnos_v1_132292_0_2	65.254	354	113	3	1	351	1283	243	4.64e-166	501
Smp_211020.1	bg_Sell_v1_141453_0_2	60.377	371	144	1	47	417	272	1375	4.68e-166	499
Smp_144770.1	dd_Djap_v4_26067_1_3	37.668	892	437	16	17	902	2486	150	1.19e-165	509
Smp_007170.1	bg_Bsem_v1_131916_0_1	71.031	359	104	0	1	359	70	1146	1.38e-165	475
Smp_157770.1	bg_Bsem_v1_133759_0_1	59.77	435	171	2	98	528	10	1314	1.39e-165	494
Smp_344110.1	bg_Pvit_v1_103855_0_1	55.5	400	178	0	1	400	62	1261	1.9e-165	476
Smp_342000.1	dd_Pnig_v3_47325_1_1	44.31	580	271	12	55	618	1	1632	3.11e-165	489
Smp_070340.1	bg_Gapp_v1_64694_0_2	56.303	476	167	7	80	552	2315	1002	3.15e-165	500
Smp_134670.1	bg_Sell_v1_162407_0_5	29.005	1679	838	52	82	1697	4491	328	3.92e-165	547
Smp_028690.2	bg_Gnos_v1_125877_0_3	57.384	474	157	4	15	443	2360	939	5.3e-165	491
Smp_348850.1	bg_Rros_v1_110163_0_1	81.908	304	55	0	1	304	1176	265	7.46e-165	468
Smp_163340.1	bg_Pvit_v1_295131_0_1	37.291	1019	531	22	9	1018	41	2800	8.5e-165	533
Smp_143740.1	bg_Prot_v1_58643_0_1	62.983	362	128	1	3	364	1146	79	8.69e-165	469
Smp_120320.1	bg_Mlin_v1_102979_1_13	51.123	579	199	9	14	535	1897	242	1.15e-164	492
Smp_213680.1	bg_Gapp_v1_47497_0_1	41.252	783	400	20	159	915	1031	3277	1.31e-164	520
Smp_170350.1	bg_Bsem_v1_127624_0_1	44.898	588	262	8	21	603	110	1702	1.33e-164	491
Smp_057360.1	dd_Pnig_v3_33002_2_1	63.889	360	129	1	402	761	510	1586	1.37e-164	525
Smp_315810.2	bg_Pvit_v1_275413_5_33	30.672	1340	762	24	2306	3638	15413	18952	1.4e-164	582
Smp_196300.1	dd_Pnig_v3_35587_1_1	46.678	602	248	9	1054	1625	1005	2681	1.43e-164	527
Smp_126030.1	bg_Kamp_v1_15643_0_1	83.813	278	44	1	46	322	1330	497	1.56e-164	475
Smp_134260.1	bg_Bsem_v1_131277_0_3	65.084	358	123	2	5	362	175	1242	2.06e-164	482
Smp_123320.1	dd_Ptor_v3_37848_1_1	36.066	976	435	27	28	987	4	2412	2.2e-164	513
Smp_140490.1	bg_Bsem_v1_135967_0_4	49.31	507	211	7	1	491	1735	305	2.54e-164	484
Smp_019890.1	dd_Dlac_v9_189226_0_3	83.162	291	49	0	1	291	73	945	2.79e-164	467
Smp_129610.1	bg_Rros_v1_127122_1_2	61.236	356	135	3	27	381	1319	258	2.81e-164	471
Smp_022130.1	bg_Sell_v1_156440_0_1	53.057	458	178	8	2	445	1380	76	3.02e-164	475
Smp_017750.1	bg_Bsem_v1_133954_0_1	38.462	819	399	22	3	789	77	2314	3.14e-164	503
Smp_079220.1	bg_Rros_v1_110163_0_1	81.579	304	56	0	1	304	1176	265	3.96e-164	466
Smp_083650.1	bg_Bsem_v1_128358_0_1	62.873	369	136	1	25	393	1489	386	4.83e-164	476
Smp_130030.1	bg_Sell_v1_158554_1_1	42.968	647	309	11	2	621	29	1870	4.84e-164	497
Smp_019890.2	dd_Dlac_v9_189226_0_3	77	300	59	1	1	300	73	942	5.4e-164	467
Smp_347360.1	bg_Bsem_v1_122472_0_1	67.879	330	106	0	29	358	1163	174	5.55e-164	488
Smp_135100.1	bg_Sell_v1_154668_0_2	67.077	325	105	1	44	366	1521	547	8.95e-164	474
Smp_130890.1	dd_Djap_v4_69706_1_1	31.981	1232	667	30	1176	2371	3365	75	9.05e-164	561
Smp_044400.1	bg_Bsem_v1_133921_0_1	66.043	374	107	5	1	374	31	1092	9.79e-164	467
Smp_246130.1	dd_Dlac_v9_190178_0_1	70.231	346	94	1	32	368	152	1189	1.03e-163	484
Smp_336830.1	bg_Bsem_v1_134303_0_1	52.564	468	190	6	19	458	81	1472	1.29e-163	477
Smp_191870.1	bg_Bsem_v1_133338_0_2	61.44	389	148	2	201	588	678	1841	1.47e-163	485
Smp_176440.1	bg_Bsem_v1_128507_1_1	48.929	560	245	11	61	619	18	1577	2.3e-163	491
Smp_094250.1	dd_Pnig_v3_21201_1_1	49.896	479	221	3	38	502	84	1505	2.38e-163	477
Smp_312990.1	dd_Djap_v4_23670_2_1	60.613	457	143	4	1	455	2782	1517	3.27e-163	532
Smp_334430.1	bg_Sell_v1_162197_0_12	48.031	635	212	16	455	1046	549	2228	3.63e-163	529
Smp_066820.1	dd_Djap_v4_39736_1_2	38.253	813	431	17	1	781	2503	182	4.45e-163	500
Smp_340370.1	dd_Pten_v3_48623_1_1	44.281	612	267	11	21	624	82	1719	4.74e-163	502
Smp_051530.1	bg_Pvit_v1_188503_0_1	47.646	531	237	7	10	517	1920	382	5.52e-163	481
Smp_051530.2	bg_Pvit_v1_188503_0_1	47.646	531	237	7	10	517	1920	382	5.52e-163	481
Smp_070780.1	bg_Bsem_v1_122258_0_1	62.388	335	126	0	8	342	38	1042	5.99e-163	465
Smp_026090.1	bg_Bsem_v1_137039_0_1	70.845	343	93	2	49	388	1772	756	6.74e-163	476
Smp_094560.1	bg_Mlin_v1_99534_2_7	54.839	434	190	2	1	434	1814	531	7.12e-163	479
Smp_171870.1	bg_Rros_v1_126626_1_4	52.015	521	227	4	17	537	1512	19	7.8e-163	478
Smp_163620.1	bg_Gapp_v1_79107_0_2	42.303	773	322	18	276	1002	1115	3199	1.16e-162	535
Smp_126080.1	dd_Dlac_v9_194141_2_12	59.375	384	138	3	11	394	44	1141	1.23e-162	480
Smp_336620.1	bg_Pvit_v1_270083_0_7	55.338	459	173	5	227	681	671	1963	1.33e-162	492
Smp_178710.1	dd_Djap_v4_28082_1_1	33.172	1034	508	29	1	1020	2841	247	1.92e-162	508
Smp_084090.1	dd_Djap_v4_84298_1_1	54.403	511	162	8	4	507	3022	1682	1.93e-162	518
Smp_168600.1	dd_Djap_v4_23286_2_1	61.848	422	127	4	1	421	267	1433	1.95e-162	507
Smp_172730.1	bg_Bsem_v1_135636_1_1	47.458	472	242	3	7	473	1710	298	2.19e-162	475
Smp_135040.2	dd_Pnig_v3_34969_1_8	82.686	283	47	1	635	915	547	1395	2.23e-162	499
Smp_128600.1	bg_Gapp_v1_83964_0_2	39.929	844	341	16	382	1185	2214	61	3.09e-162	541
Smp_135040.1	dd_Pten_v3_46863_1_5	83.039	283	46	1	635	915	568	1416	3.32e-162	499
Smp_007190.1	dd_Dlac_v9_183864_0_1	50.529	473	161	7	1	472	27	1229	3.84e-162	479
Smp_247190.1	bg_Bsem_v1_135679_0_2	57.527	372	158	0	11	382	110	1225	4.08e-162	468
Smp_120080.1	dd_Dlac_v9_179765_0_2	52.754	472	188	11	21	485	55	1386	4.14e-162	471
Smp_204750.1	dd_Djap_v4_100068_1_2	32.856	1047	569	24	1	1034	68	2845	4.43e-162	533
Smp_013040.1	bg_Sell_v1_149619_0_1	59.682	377	146	2	17	387	114	1244	5.02e-162	468
Smp_332880.1	dd_Djap_v4_35227_1_1	41.24	742	365	14	174	909	3165	1135	5.19e-162	524
Smp_086830.1	bg_Bsem_v1_123049_0_2	80.523	344	36	3	1	344	104	1042	5.43e-162	469
Smp_127680.1	dd_Djap_v4_38320_2_5	27.406	1839	781	52	754	2548	1642	5628	6.42e-162	571
Smp_145320.1	bg_Sell_v1_153983_1_2	42.735	702	336	7	82	765	463	2424	8.08e-162	494
Smp_127680.2	dd_Djap_v4_38320_2_5	27.436	1837	783	52	754	2548	1642	5628	8.94e-162	571
Smp_045780.1	dd_Dlac_v9_189765_0_2	60.621	419	128	10	20	436	98	1249	9.36e-162	466
Smp_187190.1	dd_Pten_v3_14207_1_1	54.208	404	178	4	1	403	285	1478	1.36e-161	474
Smp_077860.1	dd_Ptor_v3_34320_1_1	55.376	372	165	1	8	379	66	1178	1.42e-161	463
Smp_000050.1	bg_Pvit_v1_247213_0_2	29.109	1381	847	32	61	1412	317	4150	2.2e-161	535
Smp_045680.1	bg_Bsem_v1_134400_0_1	52.717	552	257	2	41	591	192	1838	2.31e-161	492
Smp_063000.1	dd_Ptor_v3_37067_1_1	49.585	603	286	6	91	688	285	2054	2.67e-161	485
Smp_020550.1	bg_Bsem_v1_133021_0_1	35.35	942	544	28	48	962	2863	152	2.93e-161	503
Smp_132740.1	bg_Pvit_v1_261970_0_1	51.537	423	200	2	5	427	71	1324	3.37e-161	468
Smp_087560.1	bg_Pvit_v1_233307_0_1	55.172	464	208	0	17	480	1636	245	3.69e-161	473
Smp_173380.1	bg_Rros_v1_128199_0_9	37.684	881	458	26	5	862	2841	403	4.68e-161	515
Smp_043390.1	bg_Sell_v1_143046_0_1	38.202	801	387	14	29	823	2292	196	5.57e-161	492
Smp_057020.1	bg_Pvit_v1_262199_0_1	44.497	636	287	10	83	713	497	2221	6.59e-161	488
Smp_065120.1	bg_Bsem_v1_138151_0_2	63.188	345	123	1	16	360	1031	9	6.9e-161	458
Smp_046690.3	bg_Pvit_v1_248948_0_2	52.477	545	242	11	1	533	1993	374	1.24e-160	487
Smp_145890.1	dd_Ptor_v3_35056_1_1	40.193	622	344	11	52	657	135	1964	1.56e-160	481
Smp_241980.1	bg_Bsem_v1_136043_0_6	50.794	504	228	4	2927	3429	1457	3	1.69e-160	512
Smp_301050.1	dd_Dlac_v9_169194_0_1	49.9	501	162	5	1	498	156	1400	2.37e-160	469
Smp_333940.1	bg_Bsem_v1_134236_0_3	53.704	432	195	4	29	456	718	2010	2.41e-160	474
Smp_025100.1	bg_Mlin_v1_101963_0_6	60	355	131	3	11	364	1141	107	2.56e-160	457
Smp_026910.1	bg_Gnos_v1_133294_0_5	44.038	629	334	9	5	618	1990	113	3.08e-160	479
Smp_064040.1	dd_Pten_v3_46112_2_1	52.146	466	190	8	5	466	47	1357	3.94e-160	466
Smp_031360.1	bg_Bsem_v1_131735_0_1	47.619	504	256	4	18	517	155	1654	5.27e-160	497
Smp_172150.1	bg_Gnos_v1_134424_0_17	36.455	897	475	18	530	1406	2903	438	1.14e-159	531
Smp_140790.1	bg_Sell_v1_157591_0_1	55.729	384	153	2	26	409	1221	121	1.18e-159	461
Smp_068280.1	bg_Bsem_v1_135947_0_1	45.347	591	250	10	10	577	251	1873	1.38e-159	478
Smp_134390.1	bg_Bsem_v1_130549_0_1	42.626	556	290	8	42	585	1732	116	1.52e-159	473
Smp_194370.1	dd_Pnig_v3_31258_1_2	33.754	951	517	16	1	947	64	2589	1.59e-159	508
Smp_342990.2	bg_Sell_v1_154485_0_1	40.263	760	376	10	22	736	108	2288	2.24e-159	485
Smp_087560.2	bg_Pvit_v1_233307_0_1	54.957	464	208	1	17	479	1636	245	2.55e-159	468
Smp_150080.3	bg_Mlin_v1_103168_1_4	66.957	345	97	1	852	1196	1214	231	2.56e-159	487
Smp_150080.1	bg_Mlin_v1_103168_1_4	66.957	345	97	1	872	1216	1214	231	2.58e-159	488
Smp_056760.1	bg_Bsem_v1_100925_0_1	51.193	461	221	4	18	474	2027	645	2.75e-159	472
Smp_334120.1	dd_Pten_v3_41197_1_1	52.998	417	188	4	11	421	146	1390	3.19e-159	462
Smp_007210.1	dd_Djap_v4_35311_1_1	36.682	856	465	14	20	851	3141	733	3.22e-159	507
Smp_335990.1	dd_Ptor_v3_13805_1_2	98.684	228	3	0	1	228	63	746	3.32e-159	446
Smp_150080.2	bg_Mlin_v1_103168_1_4	66.957	345	97	1	870	1214	1214	231	4.11e-159	487
Smp_138590.1	bg_Rros_v1_128158_0_12	55.804	448	179	4	440	874	1520	195	5.82e-159	489
Smp_001170.1	dd_Dlac_v9_181509_0_2	39.848	788	460	10	8	790	50	2386	8.25e-159	499
Smp_212190.1	dd_Dlac_v9_78251_0_1	52.539	453	192	5	53	496	240	1556	2.14e-158	464
Smp_333600.1	dd_Dlac_v9_173307_0_1	56.522	391	169	1	3	393	2	1171	2.27e-158	459
Smp_212190.2	dd_Dlac_v9_78251_0_1	52.539	453	192	5	54	497	240	1556	2.63e-158	464
Smp_303000.1	dd_Djap_v4_23157_2_1	39.17	771	357	9	6	776	753	2729	2.64e-158	500
Smp_148460.1	dd_Djap_v4_100809_1_3	49.469	659	303	12	3328	3976	8268	10184	3.28e-158	560
Smp_345190.1	bg_Gapp_v1_82240_0_1	44.19	611	277	10	26	636	134	1774	3.61e-158	504
Smp_137750.1	bg_Bsem_v1_131775_0_1	74.74	289	73	0	5	293	1117	251	5.32e-158	451
Smp_141980.3	bg_Gnos_v1_132062_0_1	66.159	328	107	3	434	759	1276	299	6.07e-158	474
Smp_126240.2	bg_Bsem_v1_138164_0_2	29.926	1888	1127	60	867	2667	3689	9025	8.08e-158	560
Smp_045620.1	bg_Bsem_v1_133846_0_3	66.458	319	105	1	1	319	31	981	8.51e-158	454
Smp_170910.2	bg_Bsem_v1_135672_0_3	69.444	360	91	4	426	779	762	1802	9.23e-158	506
Smp_334770.1	dd_Djap_v4_50678_1_1	40.11	728	357	16	460	1181	2247	283	9.69e-158	503
Smp_194370.2	dd_Pnig_v3_31258_1_2	34.056	922	499	15	5	922	139	2589	9.76e-158	502
Smp_063000.2	dd_Ptor_v3_37067_1_1	48.455	615	287	7	91	700	285	2054	9.78e-158	476
Smp_210680.1	bg_Bsem_v1_134148_0_1	80.451	266	52	0	16	281	151	948	1.19e-157	455
Smp_213800.1	bg_Pvit_v1_255433_0_1	43.831	543	268	7	5	547	54	1571	1.22e-157	471
Smp_145040.1	dd_Djap_v4_71112_1_1	44.778	632	265	9	29	658	197	1846	1.34e-157	481
Smp_170910.1	bg_Bsem_v1_135672_0_3	69.444	360	91	4	450	803	762	1802	1.4e-157	507
Smp_212940.1	bg_Bsem_v1_129405_0_1	66.667	324	106	2	7	329	30	998	1.52e-157	449
Smp_126240.1	bg_Bsem_v1_138164_0_2	29.926	1888	1127	60	867	2667	3689	9025	1.6e-157	559
Smp_158310.1	bg_Pvit_v1_273247_0_1	73.224	366	97	1	1278	1643	5919	4825	1.65e-157	555
Smp_125370.1	bg_Bsem_v1_95418_0_1	61.538	390	148	1	134	521	109	1278	1.81e-157	489
Smp_025130.1	bg_Bsem_v1_131322_0_1	72.165	291	77	1	1	291	115	975	1.83e-157	456
Smp_074080.1	bg_Bsem_v1_126936_0_1	63.78	381	119	3	1	381	1923	838	2.04e-157	471
Smp_146750.1	bg_Bsem_v1_134400_0_1	51.048	525	253	2	55	578	231	1796	2.36e-157	482
Smp_134010.1	bg_Bsem_v1_131651_0_1	50.893	448	205	4	1	437	1414	83	2.56e-157	458
Smp_171180.1	bg_Sell_v1_157075_0_2	50.866	462	198	8	20	479	2195	891	2.59e-157	477
Smp_160530.1	bg_Bsem_v1_133516_0_3	54.897	388	161	4	13	386	1680	517	2.71e-157	459
Smp_046500.2	bg_Bsem_v1_139538_0_1	79.615	260	53	0	1	260	42	821	3.01e-157	443
Smp_316180.1	bg_Pvit_v1_106021_0_1	61.261	333	129	0	5	337	1399	401	4.15e-157	455
Smp_334490.1	bg_Bsem_v1_130321_0_1	43.75	720	376	13	1	703	86	2209	4.41e-157	480
Smp_050270.1	bg_Bsem_v1_137093_0_6	53.671	395	183	0	14	408	148	1332	6.41e-157	456
Smp_141980.2	bg_Gnos_v1_132062_0_1	66.159	328	107	3	516	841	1276	299	8.26e-157	474
Smp_079420.1	dd_Pten_v3_44484_1_1	53.928	471	207	3	11	480	67	1452	1.15e-156	460
Smp_145930.1	dd_Pnig_v3_38089_1_1	44.112	569	258	10	42	603	183	1730	1.17e-156	467
Smp_046880.1	bg_Pvit_v1_308679_0_1	50.309	485	178	5	15	497	46	1317	3.24e-156	457
Smp_140030.1	bg_Pvit_v1_289834_0_1	44.407	599	303	5	1	587	17	1759	4.45e-156	466
Smp_158310.3	bg_Pvit_v1_273247_0_1	73.538	359	94	1	1276	1634	5925	4852	5.94e-156	534
Smp_150850.1	bg_Pvit_v1_265166_0_2	48.911	597	246	9	264	853	2920	1286	6.9e-156	510
Smp_141980.1	bg_Gnos_v1_132062_0_1	66.159	328	107	3	684	1009	1276	299	1.22e-155	476
Smp_076540.1	bg_Sell_v1_154882_0_2	44.359	523	291	0	1	523	24	1592	1.63e-155	469
Smp_245300.1	bg_Bsem_v1_123980_0_2	55.438	377	163	2	1	372	1313	183	1.63e-155	449
Smp_083980.1	dd_Djap_v4_7754_1_1	47.885	520	266	3	124	640	1698	145	2.22e-155	468
Smp_125070.1	bg_Bsem_v1_124199_0_1	51.639	488	223	5	5	489	1631	198	2.4e-155	458
Smp_126140.1	dd_Ptor_v3_38182_1_1	34.748	872	473	17	15	883	303	2639	2.78e-155	506
Smp_194520.1	dd_Pten_v3_49013_2_4	53.717	417	168	5	19	433	66	1247	2.96e-155	452
Smp_059600.1	bg_Bsem_v1_133540_0_1	50.577	520	241	4	1	510	99	1640	3.16e-155	460
Smp_133020.1	bg_Rros_v1_125587_0_3	63.478	345	125	1	16	359	1230	196	5.05e-155	446
Smp_080730.1	dd_Ptor_v3_20685_1_1	67.29	321	96	4	7	325	47	988	5.59e-155	446
Smp_340820.1	bg_Bsem_v1_128771_0_1	44.112	535	262	7	47	570	2170	644	6.49e-155	465
Smp_199340.1	dd_Dlac_v9_189701_0_1	42.007	588	301	13	3	573	92	1786	6.71e-155	461
Smp_130250.1	dd_Ptor_v3_32938_1_1	57.951	371	153	2	900	1267	560	1672	7.49e-155	485
Smp_157790.1	bg_Sell_v1_154208_0_2	72.086	326	91	0	41	366	121	1098	7.71e-155	469
Smp_142550.1	bg_Pvit_v1_251913_0_1	28.329	1712	854	50	46	1726	5890	1781	7.73e-155	537
Smp_350030.1	bg_Rros_v1_122149_0_1	57.143	413	154	8	889	1300	1259	87	9e-155	476
Smp_154250.1	bg_Bsem_v1_135761_0_5	76.699	309	67	2	1	309	152	1063	9.88e-155	511
Smp_159730.1	bg_Bsem_v1_133784_0_7	67.246	345	66	2	798	1139	1504	602	1.1e-154	479
Smp_048660.1	bg_Mlin_v1_89691_0_1	52.834	441	191	6	3	438	1534	248	1.12e-154	458
Smp_000740.1	bg_Bsem_v1_126951_0_1	57.279	419	145	5	1	402	1424	219	1.51e-154	450
Smp_180740.1	bg_Mlin_v1_100170_0_2	37.263	738	349	11	86	817	2203	314	1.8e-154	475
Smp_342880.1	bg_Pvit_v1_272442_0_30	28.725	1577	860	41	39	1577	571	4623	1.83e-154	540
Smp_096640.1	bg_Bsem_v1_134231_1_1	70.339	354	95	1	1	354	2366	1335	2.25e-154	468
Smp_096640.2	bg_Bsem_v1_134231_1_1	70.339	354	95	1	1	354	2366	1335	2.25e-154	468
Smp_053900.1	bg_Bsem_v1_127284_0_1	45.347	505	271	4	22	522	1754	243	2.63e-154	457
Smp_179320.1	dd_Ptor_v3_38970_2_1	35.871	867	501	21	60	890	965	3508	3.18e-154	491
Smp_210970.1	bg_Gnos_v1_130088_0_2	73.63	292	77	0	1	292	55	930	4.63e-154	471
Smp_347600.1	bg_Bsem_v1_112395_0_1	70.667	300	85	2	613	911	948	55	4.78e-154	459
Smp_054310.1	bg_Gapp_v1_78190_0_3	45.338	547	244	10	7	513	2210	615	5.22e-154	462
Smp_210780.1	bg_Bsem_v1_138189_0_5	36.94	804	445	18	23	793	70	2394	5.67e-154	474
Smp_066260.1	bg_Bsem_v1_132333_0_1	65.931	317	107	1	3	318	117	1067	6.56e-154	440
Smp_243680.1	dd_Djap_v4_103019_2_1	47.443	567	271	10	115	658	304	1992	7.24e-154	464
Smp_051260.1	bg_Pvit_v1_277353_0_1	84.942	259	39	0	1	259	28	804	7.41e-154	433
Smp_035210.1	dd_Ptor_v3_37100_1_1	36.574	864	529	3	17	879	161	2698	8.1e-154	482
Smp_097940.1	bg_Mlin_v1_95795_0_7	71.53	281	80	0	21	301	962	120	9.83e-154	437
Smp_021460.1	bg_Bsem_v1_136140_0_1	46.058	482	214	4	32	513	264	1571	1.07e-153	457
Smp_102040.1	bg_Gapp_v1_40607_0_1	72.662	278	76	0	24	301	1005	172	1.18e-153	439
Smp_172060.1	bg_Pvit_v1_267668_0_1	40.087	691	339	17	79	740	647	2581	1.22e-153	476
Smp_090980.1	bg_Pvit_v1_202087_0_1	65.205	342	95	3	1	320	18	1037	1.76e-153	442
Smp_150690.1	bg_Bsem_v1_130512_0_1	58.501	347	144	0	17	363	1549	509	1.82e-153	448
Smp_000650.1	bg_Gapp_v1_78853_0_2	79.051	253	52	1	114	365	867	109	3.11e-153	441
Smp_121160.1	bg_Sell_v1_154614_0_3	70.732	287	82	1	2	286	1063	203	4.94e-153	436
Smp_336700.3	bg_Bsem_v1_137211_0_6	75.646	271	66	0	3	273	81	893	5e-153	449
Smp_104720.1	dd_Ptor_v3_35063_1_1	67.442	301	97	1	18	317	89	991	5.13e-153	439
Smp_307060.1	dd_Djap_v4_16308_1_1	30.989	1052	538	32	130	1167	113	2746	5.71e-153	494
Smp_246950.1	bg_Bsem_v1_125342_0_2	50.408	490	194	6	865	1331	1811	420	7.24e-153	478
Smp_046690.3	bg_Pvit_v1_248948_0_2	52.335	514	229	10	1	502	1537	8	9.12e-153	466
Smp_345710.1	bg_Mlin_v1_102717_0_7	45.802	655	255	12	12	637	2388	637	9.15e-153	466
Smp_075210.1	bg_Bsem_v1_121491_0_1	75.94	266	63	1	24	288	162	959	9.41e-153	436
Smp_155000.1	bg_Bsem_v1_133859_0_1	62.323	353	115	2	1026	1378	1267	263	1.03e-152	474
Smp_341160.2	dd_Djap_v4_47829_3_1	28.977	1584	858	47	8	1501	134	4354	1.43e-152	507
Smp_037400.1	bg_Sell_v1_146155_0_1	39.144	654	347	8	7	660	75	1883	1.46e-152	464
Smp_037400.2	bg_Sell_v1_146155_0_1	39.144	654	347	8	7	660	75	1883	1.46e-152	464
Smp_015630.1	dd_Ptor_v3_69021_1_1	55.505	436	173	3	118	552	170	1417	1.56e-152	450
Smp_097940.2	bg_Bsem_v1_133241_0_1	57.311	424	141	7	4	401	257	1486	2.67e-152	454
Smp_020550.2	bg_Bsem_v1_133021_0_1	36.353	839	477	25	41	857	2563	152	2.86e-152	476
Smp_165660.1	bg_Bsem_v1_134601_0_2	39.914	699	398	6	58	746	475	2535	3.23e-152	470
Smp_063260.1	bg_Bsem_v1_134579_0_1	47.907	430	202	3	1	417	1700	438	3.29e-152	447
Smp_146740.1	bg_Bsem_v1_134400_0_1	52.224	517	241	3	3	517	273	1811	3.34e-152	467
Smp_248160.1	bg_Bsem_v1_129042_0_1	72.168	309	74	5	109	410	2044	1133	3.72e-152	463
Smp_173380.2	bg_Rros_v1_128199_0_9	35.875	931	463	27	7	915	2859	403	4.34e-152	493
Smp_170060.1	dd_Pten_v3_46489_1_1	42.835	635	303	10	1	626	67	1818	4.36e-152	456
Smp_172110.1	dd_Dlac_v9_165171_0_1	49.765	426	203	4	1	416	113	1387	4.88e-152	443
Smp_101230.1	bg_Bsem_v1_136239_0_2	53.695	406	184	2	1	405	124	1332	6.29e-152	446
Smp_344880.1	dd_Djap_v4_68475_1_1	38.275	823	400	15	1646	2464	4126	6282	6.66e-152	530
Smp_089640.1	bg_Bsem_v1_124560_0_1	80.658	243	47	0	1	243	167	895	7.62e-152	430
Smp_047370.1	bg_Gapp_v1_40412_0_1	72.59	332	90	1	11	341	1428	433	8.59e-152	440
Smp_170630.1	bg_Bsem_v1_133697_0_1	36.254	662	395	10	20	667	2102	156	9.62e-152	460
Smp_030760.1	bg_Bsem_v1_135098_0_1	38.806	670	394	10	1	664	264	2243	1.2e-151	463
Smp_040510.1	dd_Ptor_v3_35280_1_1	34.803	839	403	16	38	856	260	2404	1.3e-151	472
Smp_150560.1	bg_Sell_v1_161670_0_1	37.758	776	303	14	375	1141	646	2460	1.81e-151	482
Smp_145140.1	bg_Sell_v1_153203_0_3	55.469	384	168	1	17	400	48	1190	1.94e-151	438
Smp_334260.1	bg_Pvit_v1_255511_0_2	43.793	580	267	9	129	697	3317	1722	2.14e-151	481
Smp_097820.1	bg_Kamp_v1_43661_0_1	68.977	303	89	1	5	302	2063	1155	2.57e-151	473
Smp_064020.1	bg_Bsem_v1_137576_0_1	47.674	516	244	7	272	773	1837	326	3.4e-151	466
Smp_175090.1	bg_Rros_v1_126470_0_3	38.222	675	374	9	31	687	2046	97	3.61e-151	460
Smp_087440.1	bg_Gapp_v1_98884_0_1	63.975	322	115	1	26	346	1370	405	3.67e-151	440
Smp_097820.2	bg_Kamp_v1_43661_0_1	68.977	303	89	1	5	302	2063	1155	5e-151	474
Smp_030930.1	bg_Gapp_v1_110622_0_1	54.722	413	151	8	4	412	54	1196	5.46e-151	439
Smp_060820.1	bg_Palp_v1_121038_0_1	55.344	421	168	8	20	437	1315	104	5.69e-151	440
Smp_170570.1	bg_Bsem_v1_129693_0_1	48.052	462	198	5	6	459	39	1322	6.07e-151	465
Smp_067900.1	bg_Bsem_v1_137349_0_1	65.625	352	120	1	1	352	1987	935	6.09e-151	445
Smp_194610.1	dd_Dlac_v9_182404_0_3	60.991	323	124	1	28	350	134	1096	6.22e-151	435
Smp_073220.1	dd_Djap_v4_74345_1_2	36.536	895	440	25	82	930	177	2615	1.14e-150	472
Smp_054120.1	bg_Bsem_v1_102630_0_1	82.308	260	46	0	1	260	73	852	1.17e-150	426
Smp_160210.1	bg_Bsem_v1_130140_0_2	55.759	382	169	0	12	393	1234	89	1.93e-150	443
Smp_003140.2	bg_Bsem_v1_135985_0_2	55.819	421	173	5	1	419	2038	809	1.96e-150	447
Smp_177080.1	bg_Bsem_v1_119160_0_1	51.259	437	182	8	5	432	45	1289	2.65e-150	437
Smp_005190.2	bg_Bsem_v1_71894_0_1	78.626	262	56	0	1	262	165	950	3.19e-150	452
Smp_011000.1	bg_Bsem_v1_137912_0_2	54.124	388	171	3	27	408	78	1238	3.2e-150	441
Smp_308680.1	bg_Bsem_v1_130951_0_1	52.691	446	179	8	3	439	172	1440	3.26e-150	455
Smp_308680.2	bg_Bsem_v1_130951_0_1	52.691	446	179	8	3	439	172	1440	3.26e-150	455
Smp_104210.1	dd_Djap_v4_39444_1_1	57.143	371	154	1	11	381	1262	165	3.83e-150	435
Smp_124920.1	dd_Ptor_v3_37311_2_1	50.323	465	211	8	8	462	71	1435	4.05e-150	444
Smp_244680.1	bg_Pvit_v1_186801_0_2	33.687	849	453	12	1	848	20	2239	4.08e-150	470
Smp_244680.2	bg_Pvit_v1_186801_0_2	33.687	849	453	12	1	848	20	2239	4.08e-150	470
Smp_125080.1	bg_Sell_v1_158517_0_2	51.101	454	204	5	1375	1811	2073	715	6.37e-150	509
Smp_210530.1	bg_Pvit_v1_267698_0_15	46.911	518	230	11	17	512	444	1928	6.65e-150	449
Smp_341160.1	dd_Djap_v4_47829_3_1	28.951	1582	859	47	8	1499	134	4354	6.71e-150	499
Smp_060420.2	bg_Bsem_v1_137407_0_1	45.785	522	231	7	1	518	2141	720	7.53e-150	451
Smp_032580.1	bg_Bsem_v1_128400_0_1	80.4	250	41	1	1	250	894	169	1.29e-149	423
Smp_031010.1	bg_Bsem_v1_121944_0_1	56.328	403	165	2	8	410	11	1186	1.38e-149	435
Smp_121780.1	bg_Gnos_v1_123552_0_1	61.739	345	125	5	1	341	1173	148	1.6e-149	443
Smp_157240.1	bg_Bsem_v1_125197_0_1	68.707	294	91	1	65	358	31	909	1.63e-149	439
Smp_055800.1	bg_Rros_v1_126888_1_1	41.224	621	293	7	13	592	1868	99	1.8e-149	449
Smp_031680.1	dd_Dlac_v9_181898_0_1	59.078	347	136	2	28	370	157	1191	2.22e-149	449
Smp_011230.1	bg_Bsem_v1_135170_0_1	71.636	275	78	0	25	299	1357	533	2.78e-149	431
Smp_095010.1	dd_Djap_v4_78411_1_1	55.087	403	170	3	27	423	1293	100	2.87e-149	435
Smp_159370.1	dd_Pnig_v3_29979_1_2	36.61	702	423	10	106	800	370	2430	3.35e-149	462
Smp_156410.1	bg_Gnos_v1_129795_0_1	48.584	459	226	2	22	470	1553	177	3.47e-149	440
Smp_149960.1	bg_Pvit_v1_264669_1_2	41.385	592	288	7	38	626	2975	1368	3.58e-149	477
Smp_140520.1	bg_Gnos_v1_132880_0_6	46.595	558	231	6	803	1360	49	1521	3.82e-149	473
Smp_171460.1	dd_Djap_v4_15927_1_1	37.419	767	430	13	19	768	2514	313	3.88e-149	465
Smp_005190.3	bg_Bsem_v1_71894_0_1	78.626	262	56	0	1	262	165	950	4.43e-149	454
Smp_005190.1	bg_Bsem_v1_71894_0_1	78.626	262	56	0	1	262	165	950	4.48e-149	454
Smp_159140.1	bg_Kamp_v1_43971_0_1	41.908	692	338	14	44	713	2287	338	6.34e-149	458
Smp_157660.1	bg_Bsem_v1_136426_5_10	55.663	415	165	5	3	416	20	1210	7.24e-149	437
Smp_162280.1	dd_Pnig_v3_33005_1_1	55.946	370	161	2	22	391	120	1223	7.3e-149	433
Smp_008660.1	bg_Rros_v1_122288_0_1	58.424	368	148	4	1	364	1365	265	7.41e-149	432
Smp_200410.1	bg_Pvit_v1_104100_0_1	69.474	285	87	0	33	317	1036	182	9.18e-149	427
Smp_244940.1	bg_Mlin_v1_96861_0_4	50.095	527	198	5	634	1133	1690	224	1.24e-148	472
Smp_076880.1	bg_Bsem_v1_126524_0_1	82.7	237	40	1	1	237	1098	391	1.51e-148	427
Smp_045650.1	bg_Bsem_v1_131985_0_1	65.368	462	160	0	26	487	115	1500	1.93e-148	440
Smp_000990.1	dd_Djap_v4_37701_1_2	33.06	977	510	17	7	960	2624	57	2.11e-148	466
Smp_311650.1	bg_Bsem_v1_134874_1_2	33.974	989	532	25	604	1556	1418	4129	2.29e-148	495
Smp_093210.1	dd_Dlac_v9_190529_0_1	39.859	567	320	8	97	656	189	1847	2.54e-148	449
Smp_311870.2	bg_Bsem_v1_133315_0_1	36.662	731	386	16	39	754	2444	438	2.71e-148	459
Smp_311870.3	bg_Bsem_v1_133315_0_1	36.662	731	386	16	39	754	2444	438	2.71e-148	459
Smp_330650.1	bg_Gapp_v1_81534_0_1	56.701	485	198	3	1	485	2693	1275	3.01e-148	468
Smp_166080.1	bg_Bsem_v1_137315_0_1	36.912	978	464	33	25	931	3598	911	3.04e-148	475
Smp_311870.5	bg_Bsem_v1_133315_0_1	36.525	731	377	17	39	744	2444	438	3.4e-148	459
Smp_145600.1	bg_Bsem_v1_134988_0_1	62.463	341	125	2	26	364	487	1506	3.73e-148	459
Smp_153410.1	bg_Bsem_v1_134725_0_2	52.993	451	155	3	275	725	1716	535	4.18e-148	459
Smp_134300.1	bg_Bsem_v1_132723_1_1	47.966	467	203	4	260	687	1962	565	4.71e-148	452
Smp_135570.2	dd_Djap_v4_34770_3_1	48.558	416	194	5	2	416	1225	35	5.41e-148	430
Smp_034450.1	dd_Djap_v4_28706_1_2	51.163	430	168	8	41	462	448	1635	5.5e-148	446
Smp_244010.1	bg_Mlin_v1_102529_1_2	64.146	357	91	4	964	1320	1105	146	6.68e-148	474
Smp_048980.1	bg_Kamp_v1_50617_0_1	36.69	864	403	19	218	1055	2317	80	8.64e-148	469
Smp_165850.1	bg_Rros_v1_126470_0_3	36.589	686	380	12	27	694	2058	112	1.01e-147	451
Smp_208010.1	bg_Bsem_v1_134607_0_3	39.596	644	324	7	1	636	2130	370	1.02e-147	448
Smp_076230.1	bg_Bsem_v1_95917_0_1	80.913	241	46	0	1	241	922	200	1.06e-147	419
Smp_003710.1	bg_Bsem_v1_138065_2_2	61.972	355	135	0	1	355	2805	1741	1.09e-147	444
Smp_160850.1	bg_Gnos_v1_134932_0_4	29.922	1661	1027	29	89	1672	277	5079	1.17e-147	518
Smp_245570.1	bg_Gnos_v1_125921_1_1	39.152	613	366	4	21	628	2	1834	1.21e-147	466
Smp_212730.1	bg_Pvit_v1_268213_0_2	50.336	447	206	4	161	602	590	1897	1.42e-147	450
Smp_150200.1	bg_Bsem_v1_90560_0_1	55.867	392	170	3	41	431	90	1259	1.56e-147	431
Smp_127030.1	dd_Ptor_v3_38397_1_8	38.74	635	353	9	36	670	131	1927	1.6e-147	452
Smp_242860.1	bg_Pvit_v1_261245_0_5	37.38	832	413	17	1	814	31	2256	1.74e-147	501
Smp_336680.1	bg_Pvit_v1_254235_0_1	41.809	586	312	9	3	586	77	1753	1.87e-147	446
Smp_311870.4	bg_Bsem_v1_133315_0_1	36.525	731	387	16	39	754	2444	438	1.95e-147	457
Smp_210770.1	bg_Rros_v1_126366_1_4	65.552	299	103	0	1	299	1400	504	2.06e-147	431
Smp_036990.1	bg_Kamp_v1_65854_0_2	57.263	358	138	5	1	347	1296	235	2.11e-147	427
Smp_242860.2	dd_Djap_v4_24918_1_7	38.397	836	401	19	1	804	139	2400	2.11e-147	503
Smp_207030.1	dd_Djap_v4_23045_1_2	38.472	720	371	11	11	666	122	2257	2.38e-147	452
Smp_152510.1	bg_Pvit_v1_234434_0_1	41.409	582	295	9	6	558	138	1832	2.46e-147	442
Smp_150890.1	bg_Bsem_v1_100357_0_1	69.048	294	90	1	306	599	935	57	2.58e-147	431
Smp_044690.1	dd_Djap_v4_8378_1_1	68.59	312	90	2	3	314	977	66	2.62e-147	421
Smp_137410.1	bg_Sell_v1_154799_0_1	36.118	814	474	16	10	809	38	2383	2.83e-147	459
Smp_029940.1	bg_Bsem_v1_138082_0_4	58.629	394	142	6	1	374	115	1293	4.16e-147	442
Smp_155500.1	bg_Sell_v1_157489_0_3	49.27	548	192	11	8	551	32	1429	4.27e-147	478
Smp_346990.1	dd_Pnig_v3_22711_1_1	46.322	503	224	7	7	509	66	1436	4.34e-147	435
Smp_081260.1	bg_Sell_v1_161846_0_1	29.773	1058	590	25	1	1042	2860	98	5.02e-147	468
Smp_134250.1	bg_Pvit_v1_261137_0_2	34.332	868	463	19	155	1009	3182	861	8.49e-147	473
Smp_003140.1	bg_Bsem_v1_135985_0_2	59.128	367	149	1	1	367	1906	809	1.06e-146	435
Smp_245250.1	dd_Dlac_v9_189416_0_1	33.081	925	497	16	4	914	93	2543	1.1e-146	466
Smp_266920.1	bg_Bsem_v1_133334_0_2	53.205	468	141	7	7	472	1234	59	1.26e-146	451
Smp_243830.1	bg_Bsem_v1_126167_0_1	40.956	586	288	14	25	603	129	1733	1.88e-146	442
Smp_341240.1	bg_Bsem_v1_129167_0_1	80.741	270	52	0	3	272	1077	268	2.21e-146	419
Smp_128150.1	bg_Sell_v1_157181_0_2	41.749	606	301	12	331	920	725	2434	3.08e-146	461
Smp_333410.1	dd_Ptor_v3_19266_1_2	71.034	290	83	1	1	289	66	935	3.55e-146	436
Smp_026540.1	dd_Djap_v4_71442_6_1	36.861	822	435	19	4	815	3449	1206	3.71e-146	479
Smp_172590.1	bg_Pvit_v1_106611_0_1	46.23	504	228	11	1	496	1687	281	3.89e-146	434
Smp_161800.1	bg_Kamp_v1_66032_0_1	48.62	471	196	7	68	537	2041	764	4.32e-146	452
Smp_128770.1	dd_Dlac_v9_192118_0_1	33.333	891	517	14	7	851	86	2665	4.38e-146	461
Smp_127770.1	dd_Pnig_v3_35560_2_2	69.822	338	102	0	2103	2440	4546	5559	4.73e-146	509
Smp_210650.1	bg_Sell_v1_161620_2_6	54.847	392	154	1	156	547	272	1378	5.6e-146	452
Smp_245820.2	bg_Bsem_v1_136276_1_1	49.362	470	223	4	403	871	1651	284	5.62e-146	452
Smp_075220.1	dd_Pten_v3_48274_1_1	38.506	696	384	16	26	708	101	2095	5.66e-146	449
Smp_130280.2	dd_Djap_v4_57867_1_1	46.454	564	234	12	125	626	2259	586	7.56e-146	473
Smp_337060.1	bg_Mlin_v1_103186_2_2	71.661	307	85	2	27	332	2042	1125	7.71e-146	460
Smp_129130.1	bg_Pvit_v1_234488_0_1	42.289	603	297	12	1	577	164	1897	9.35e-146	476
Smp_085690.1	dd_Ptor_v3_28134_1_1	59.875	319	125	2	30	348	166	1113	9.36e-146	421
Smp_245820.1	bg_Bsem_v1_136276_1_1	49.362	470	223	4	403	871	1651	284	9.6e-146	452
Smp_072640.1	bg_Bsem_v1_131007_1_1	69.831	295	89	0	20	314	1204	320	1.33e-145	423
Smp_090070.1	bg_Pvit_v1_297771_0_1	48.81	504	225	10	1	498	2982	1552	1.45e-145	469
Smp_146060.1	dd_Djap_v4_47802_1_2	31.092	1145	631	30	1104	2221	670	3711	1.59e-145	496
Smp_012780.1	bg_Sell_v1_151102_0_3	40.991	666	287	7	551	1198	84	1817	1.71e-145	462
Smp_347810.1	bg_Pvit_v1_264433_0_1	50.572	437	204	5	103	530	1378	77	1.8e-145	433
Smp_074410.1	bg_Bsem_v1_137835_0_2	66.207	290	98	0	1	290	1009	140	1.82e-145	415
Smp_002600.1	bg_Bsem_v1_132463_0_1	48.284	437	215	5	29	460	1469	177	1.85e-145	431
Smp_079050.1	bg_Gnos_v1_128524_0_1	44.615	520	265	12	1	508	20	1546	1.86e-145	433
Smp_212600.1	dd_Pten_v3_48021_1_6	73.611	288	66	1	11	298	61	894	2.04e-145	469
Smp_002600.2	bg_Bsem_v1_132463_0_1	48.073	441	218	5	25	460	1481	177	2.05e-145	432
Smp_248030.1	dd_Djap_v4_60063_1_1	52.785	413	181	6	52	450	221	1459	2.67e-145	429
Smp_333650.1	dd_Dlac_v9_186924_0_1	34.637	895	455	12	258	1147	526	2835	2.67e-145	477
Smp_129630.1	bg_Bsem_v1_124970_0_2	42.105	589	275	9	34	613	3	1598	2.68e-145	437
Smp_058450.1	bg_Bsem_v1_133905_2_2	57.256	379	152	3	18	395	74	1183	3.31e-145	444
Smp_079430.1	bg_Bsem_v1_111592_0_1	90	210	21	0	7	216	780	151	3.85e-145	409
Smp_245680.1	dd_Pnig_v3_11359_1_1	36.377	701	402	13	8	706	78	2054	4.29e-145	456
Smp_029360.1	bg_Bsem_v1_137441_1_11	51.106	452	216	3	19	466	1689	337	4.74e-145	432
Smp_094050.1	dd_Dlac_v9_178648_0_1	48.517	472	228	5	34	497	162	1556	4.8e-145	431
Smp_153820.1	bg_Gnos_v1_133863_0_2	54.139	447	189	5	1056	1496	1499	189	5.35e-145	474
Smp_306300.1	bg_Bsem_v1_133257_0_1	49.409	508	178	5	1	508	52	1338	7.23e-145	431
Smp_342510.1	bg_Bsem_v1_135522_0_1	42.926	622	303	18	1	609	702	2450	7.75e-145	446
Smp_334340.1	bg_Gapp_v1_85292_3_1	56.391	399	134	5	12	403	1188	91	9.24e-145	429
Smp_210510.1	bg_Sell_v1_152778_0_7	31.754	992	595	12	19	1001	136	2892	9.53e-145	468
Smp_135270.1	bg_Bsem_v1_134388_0_5	72.794	272	74	0	1	272	75	890	9.86e-145	420
Smp_340170.1	dd_Pnig_v3_11419_1_1	45.963	483	248	8	28	507	65	1483	1.06e-144	429
Smp_157920.1	dd_Ptor_v3_36602_1_1	43.023	602	254	13	162	751	210	1784	1.18e-144	465
Smp_166500.2	bg_Bsem_v1_136459_0_7	51.491	369	175	1	27	391	1250	144	1.26e-144	422
Smp_343940.1	bg_Sell_v1_154692_1_1	70.82	305	88	1	728	1031	977	1891	1.29e-144	458
Smp_125360.1	bg_Bsem_v1_136305_0_2	43.972	564	215	12	10	567	276	1682	1.3e-144	442
Smp_099930.1	bg_Bsem_v1_137954_1_1	83.594	256	41	1	453	708	621	1385	1.51e-144	442
Smp_136690.1	bg_Bsem_v1_137983_0_12	40.794	630	307	11	35	658	24	1733	1.92e-144	439
Smp_176750.1	bg_Bsem_v1_117083_0_1	53.846	442	167	8	1	407	1344	25	1.99e-144	431
Smp_196110.1	dd_Dlac_v9_188367_0_1	52.048	415	192	4	2	411	218	1456	2.02e-144	427
Smp_022660.1	bg_Bsem_v1_132210_0_1	48.444	450	207	6	43	485	1351	56	2.33e-144	426
Smp_178810.1	bg_Bsem_v1_58911_0_1	52.083	384	183	1	5	388	124	1272	3.19e-144	422
Smp_125550.1	bg_Gnos_v1_132017_0_1	33.653	939	500	19	103	1028	210	2696	3.83e-144	479
Smp_163970.1	bg_Bsem_v1_134346_0_1	46.032	504	246	8	12	500	1866	388	4.91e-144	431
Smp_083410.1	bg_Bsem_v1_58860_0_1	48.584	459	194	6	1	417	89	1465	5.04e-144	424
Smp_000340.1	bg_Sell_v1_162669_1_2	50.461	434	159	2	274	707	1564	431	6.33e-144	447
Smp_347550.1	dd_Ptor_v3_39006_2_1	27.261	1603	823	38	65	1614	292	4230	6.55e-144	505
Smp_067420.1	bg_Sell_v1_151289_0_1	91.589	214	18	0	1	214	981	340	6.62e-144	413
Smp_127740.1	dd_Pnig_v3_29973_2_1	32.773	952	438	26	89	1020	190	2499	6.78e-144	481
Smp_137020.1	bg_Kamp_v1_88210_0_1	66.667	279	93	0	1	279	1222	386	7.66e-144	414
Smp_106080.1	bg_Bsem_v1_122543_0_1	57.064	361	150	2	23	382	1190	120	8.34e-144	419
Smp_247030.1	dd_Dlac_v9_193149_0_1	34.219	941	491	16	102	1037	620	3073	8.83e-144	473
Smp_124700.1	bg_Bsem_v1_130492_0_1	31.418	1114	570	24	1	1044	110	3079	9.52e-144	467
Smp_141150.1	bg_Pvit_v1_247895_0_2	42.462	650	243	17	6	652	3043	1478	1.18e-143	457
Smp_341230.1	dd_Pnig_v3_29532_1_1	37.063	715	420	8	1	715	41	2095	1.24e-143	476
Smp_079770.1	bg_Mlin_v1_99696_0_6	45.603	489	257	5	4	484	1917	454	1.45e-143	430
Smp_245990.2	dd_Pnig_v3_54324_1_1	68.182	264	84	0	1	264	226	1017	1.55e-143	411
Smp_053560.1	bg_Bsem_v1_137927_0_4	57.637	347	143	2	1	343	1209	169	1.59e-143	416
Smp_079600.1	dd_Djap_v4_44075_2_1	39.81	736	429	7	17	743	90	2282	1.63e-143	444
Smp_049000.1	bg_Bsem_v1_124834_0_1	52.106	451	169	6	6	427	1423	125	1.67e-143	422
Smp_319100.1	bg_Rros_v1_118137_0_2	57.5	360	106	3	1	360	994	56	1.95e-143	413
Smp_319100.2	bg_Rros_v1_118137_0_2	57.5	360	106	3	1	360	994	56	1.95e-143	413
Smp_196700.1	bg_Sell_v1_157647_0_1	34.918	736	423	15	1	723	30	2108	2.15e-143	442
Smp_151560.1	bg_Pvit_v1_255726_0_1	41.348	653	334	12	8	635	3193	1307	2.69e-143	457
Smp_096480.1	bg_Kamp_v1_82680_0_2	60.87	345	133	1	28	370	1134	100	2.89e-143	421
Smp_150300.3	bg_Sell_v1_161794_0_46	44.138	580	298	10	3	572	122	1813	3.18e-143	474
Smp_070930.1	bg_Bsem_v1_132121_0_1	74.9	251	59	2	1	247	933	181	3.73e-143	407
Smp_142180.1	dd_Djap_v4_57383_1_2	47.527	465	237	4	60	522	1443	64	3.85e-143	427
Smp_024900.1	bg_Bsem_v1_132624_0_2	44.909	550	224	8	1	500	399	1961	4.73e-143	446
Smp_045410.1	bg_Bsem_v1_136505_0_3	62.539	323	118	2	25	344	1374	406	4.75e-143	420
Smp_045410.2	bg_Bsem_v1_136505_0_3	62.539	323	118	2	25	344	1374	406	4.75e-143	420
Smp_123720.1	dd_Ptor_v3_37624_1_4	39.783	646	338	6	4	649	70	1854	5.04e-143	435
Smp_247950.1	bg_Bsem_v1_137029_1_1	54.717	477	209	1	2	478	93	1502	5.7e-143	428
Smp_056200.1	bg_Rros_v1_122884_0_3	64.035	342	123	0	58	399	1193	168	7.18e-143	417
Smp_171790.1	dd_Dlac_v9_195010_0_1	32.496	1154	591	30	3438	4569	7733	10696	7.25e-143	511
Smp_143240.1	dd_Ptor_v3_28245_1_1	57.65	366	152	3	8	372	67	1158	8e-143	453
Smp_038950.1	bg_Palp_v1_120478_1_1	63.988	336	117	2	1	332	1193	186	9.53e-143	413
Smp_102690.1	dd_Dlac_v9_187453_0_2	35.952	840	481	23	94	892	973	3444	1.19e-142	459
Smp_026630.2	bg_Bsem_v1_124462_0_2	77.174	276	60	2	36	308	197	1024	1.33e-142	417
Smp_044060.1	bg_Bsem_v1_135437_0_1	45.491	499	229	6	334	804	1874	423	1.5e-142	449
Smp_026630.1	bg_Bsem_v1_124462_0_2	77.174	276	60	2	36	308	197	1024	1.54e-142	417
Smp_343970.1	bg_Bsem_v1_122986_0_1	56.296	405	177	0	23	427	152	1366	1.77e-142	421
Smp_139180.1	dd_Djap_v4_22128_1_1	53.222	419	145	5	379	795	835	1944	1.81e-142	449
Smp_155330.1	dd_Dlac_v9_192629_0_2	59.74	385	115	3	625	1009	965	1999	1.98e-142	466
Smp_122910.1	dd_Ptor_v3_39215_1_1	43.891	663	341	9	1670	2316	3664	5607	2.01e-142	506
Smp_120380.1	bg_Bsem_v1_123462_0_1	57.183	355	145	3	1	355	1358	315	2.02e-142	418
Smp_343170.1	dd_Djap_v4_35643_1_1	53.885	399	184	0	33	431	226	1422	2.14e-142	420
Smp_343170.2	dd_Djap_v4_35643_1_1	53.885	399	184	0	33	431	226	1422	2.14e-142	420
Smp_163780.1	bg_Bsem_v1_135867_2_3	48.18	467	193	5	3	468	51	1307	2.38e-142	436
Smp_194720.1	bg_Bsem_v1_122387_0_2	59.877	324	127	2	9	329	1365	394	2.61e-142	415
Smp_180520.1	bg_Sell_v1_160962_0_2	49.887	443	214	5	40	475	220	1545	2.85e-142	439
Smp_150300.1	bg_Sell_v1_161794_0_8	44.138	580	298	10	3	572	122	1813	3.44e-142	474
Smp_150300.2	bg_Sell_v1_161794_0_54	44.138	580	298	10	3	572	122	1813	3.57e-142	473
Smp_301040.1	dd_Ptor_v3_36609_1_1	48.081	495	246	3	4	491	47	1519	3.68e-142	442
Smp_062070.1	bg_Bsem_v1_136271_0_1	44.346	451	221	3	39	486	174	1445	3.88e-142	424
Smp_019130.1	dd_Djap_v4_95067_1_1	50.721	416	202	3	23	438	161	1399	4.83e-142	418
Smp_021540.1	bg_Pvit_v1_191005_0_2	68.615	325	98	1	30	350	2229	1255	4.99e-142	432
Smp_244400.2	bg_Sell_v1_161824_0_12	58.807	352	141	1	11	358	2047	992	5.19e-142	468
Smp_068720.1	bg_Bsem_v1_122151_1_1	51.641	457	215	3	513	969	1724	372	6.68e-142	441
Smp_180260.1	dd_Djap_v4_28708_1_1	43.203	537	275	6	36	566	1838	300	7.75e-142	431
Smp_038960.1	dd_Pten_v3_43184_1_1	64.308	325	114	1	8	330	122	1096	9.58e-142	409
Smp_305720.1	bg_Bsem_v1_137192_0_1	36.51	682	373	7	3	646	2679	700	1.02e-141	439
Smp_130980.1	bg_Bsem_v1_130019_0_1	73.725	255	67	0	3	257	1626	862	1.28e-141	418
Smp_181230.1	bg_Pvit_v1_273957_0_6	50.092	545	222	9	34	575	2287	794	1.33e-141	466
Smp_314360.1	bg_Palp_v1_113210_0_1	73.333	255	65	1	1	255	895	140	1.38e-141	412
Smp_332750.1	bg_Palp_v1_113210_0_1	73.333	255	65	1	1	255	895	140	1.38e-141	412
Smp_033760.1	dd_Ptor_v3_32666_1_1	36.707	662	376	11	21	671	44	1933	1.73e-141	432
Smp_078730.1	bg_Bsem_v1_125368_0_1	55.882	374	155	3	2	375	45	1136	2.16e-141	414
Smp_340290.1	bg_Sell_v1_162515_0_1	49.47	661	249	13	684	1338	6182	4437	2.18e-141	501
Smp_157710.1	bg_Gapp_v1_95905_0_1	42.361	576	267	14	25	582	72	1658	2.28e-141	426
Smp_004080.1	bg_Bsem_v1_134125_0_1	63.816	304	109	1	11	314	137	1045	2.48e-141	410
Smp_342990.1	bg_Pvit_v1_103895_0_1	38.07	767	370	14	21	727	109	2274	2.81e-141	437
Smp_153810.1	bg_Gapp_v1_63209_0_1	39.728	662	334	9	72	733	744	2534	2.95e-141	442
Smp_038830.1	bg_Bsem_v1_122732_0_1	58.47	366	97	3	4	369	20	952	3e-141	415
Smp_144210.1	bg_Sell_v1_158640_0_5	36.351	718	384	9	34	713	2267	219	4.71e-141	453
Smp_246290.1	dd_Pnig_v3_36895_1_5	51.276	431	205	3	511	937	962	2251	4.87e-141	468
Smp_170340.1	bg_Rros_v1_127410_3_2	56.739	460	183	5	1326	1778	1516	164	4.9e-141	452
Smp_008620.1	bg_Sell_v1_160273_0_2	46.517	445	187	6	350	789	632	1828	5.07e-141	444
Smp_070600.1	bg_Mlin_v1_94697_0_1	63.158	323	116	3	3	324	1087	125	5.58e-141	407
Smp_046500.1	bg_Bsem_v1_139538_0_1	79.661	236	48	0	1	236	42	749	6.67e-141	401
Smp_141610.1	bg_Bsem_v1_134692_1_1	62.939	313	116	0	33	345	164	1102	7.87e-141	408
Smp_133770.1	bg_Bsem_v1_136140_0_1	45.436	482	216	4	25	506	264	1568	8.3e-141	424
Smp_147850.1	bg_Bsem_v1_135007_0_2	44.19	568	261	13	3	566	46	1593	8.59e-141	428
Smp_143130.1	dd_Pnig_v3_29985_1_2	64.029	278	100	0	8	285	111	944	1.11e-140	404
Smp_336700.4	bg_Bsem_v1_137211_0_6	71.587	271	64	1	3	260	81	893	1.13e-140	417
Smp_011570.1	bg_Bsem_v1_110323_0_1	75.097	257	64	0	3	259	113	883	1.25e-140	401
Smp_147400.1	bg_Bsem_v1_135331_0_1	42.628	624	299	14	4	620	2901	1186	1.25e-140	437
Smp_078900.1	bg_Bsem_v1_132679_1_1	81.781	247	28	2	759	1005	922	233	1.57e-140	436
Smp_020550.3	bg_Bsem_v1_133021_0_1	41.06	604	325	16	165	752	1918	152	1.74e-140	442
Smp_168760.1	bg_Pvit_v1_274193_0_1	42.379	597	247	12	10	606	25	1524	2.01e-140	428
Smp_137540.1	bg_Bsem_v1_134249_0_4	42.63	692	282	21	162	838	1939	164	2.18e-140	435
Smp_342530.1	bg_Gapp_v1_88210_0_1	43.295	522	244	9	1	508	69	1520	2.65e-140	422
Smp_209040.1	bg_Sell_v1_159602_0_1	36.662	671	399	8	15	667	198	2186	2.72e-140	431
Smp_012000.1	dd_Djap_v4_19625_1_1	68.543	302	94	1	105	406	1287	385	3.05e-140	427
Smp_147070.1	dd_Ptor_v3_31619_1_1	50.808	433	195	5	172	595	340	1611	3.17e-140	427
Smp_135870.1	dd_Djap_v4_52127_1_1	30.148	1350	715	34	8	1318	1357	4839	3.28e-140	501
Smp_067890.1	bg_Bsem_v1_130532_0_1	79.149	235	49	0	1	235	50	754	3.29e-140	399
Smp_176100.2	dd_Pnig_v3_36171_2_4	61.891	349	112	4	46	394	273	1256	3.34e-140	410
Smp_176630.1	dd_Djap_v4_49504_1_1	45.89	584	270	10	1	546	92	1819	4.16e-140	422
Smp_045060.1	bg_Sell_v1_145221_0_1	57.91	335	133	2	10	344	51	1031	5.31e-140	406
Smp_156720.2	bg_Pvit_v1_267206_0_3	33.703	902	504	17	13	830	68	2743	6.36e-140	455
Smp_309670.1	bg_Gapp_v1_82081_0_2	40.954	608	291	11	22	588	192	1934	7.55e-140	427
Smp_167650.1	dd_Dlac_v9_194340_0_1	45	500	247	3	516	990	2086	3576	7.83e-140	476
Smp_344090.1	bg_Kamp_v1_15812_0_1	52.023	519	208	13	1	505	2370	895	8e-140	436
Smp_141770.1	dd_Pnig_v3_2990_1_1	43.831	543	260	10	46	582	113	1624	8.91e-140	422
Smp_307600.1	dd_Ptor_v3_37506_1_4	68.079	354	113	0	3027	3380	796	1857	1.02e-139	472
Smp_310830.1	dd_Ptor_v3_37224_1_3	40.242	661	330	14	115	765	42	1859	1.13e-139	431
Smp_341900.2	bg_Bsem_v1_131438_0_1	55.297	387	171	1	2	386	244	1404	1.52e-139	412
Smp_020040.1	bg_Bsem_v1_124679_0_1	54.933	375	159	4	1	368	2445	1330	2.21e-139	421
Smp_104270.1	bg_Gnos_v1_132890_0_3	46.137	466	234	7	83	546	1591	239	2.21e-139	419
Smp_313810.1	bg_Bsem_v1_129166_0_1	42.036	609	277	17	1	584	27	1700	2.23e-139	432
Smp_341950.1	dd_Pten_v3_46963_1_1	46.898	548	174	13	9	553	61	1362	2.23e-139	437
Smp_076630.1	bg_Bsem_v1_130854_0_1	48.643	442	185	6	9	445	92	1306	2.42e-139	417
Smp_152860.1	dd_Ptor_v3_37956_2_1	36.262	717	418	13	15	710	34	2130	2.87e-139	434
Smp_051360.1	bg_Rros_v1_114067_0_1	49.015	457	182	4	26	482	1276	59	3.12e-139	412
Smp_166500.1	bg_Bsem_v1_136459_0_7	51.685	356	168	1	27	378	1250	183	3.13e-139	409
Smp_159060.1	dd_Ptor_v3_21992_1_1	45.551	472	244	5	82	550	154	1539	3.35e-139	417
Smp_317230.1	bg_Gnos_v1_131092_0_1	44.559	487	247	9	26	506	1509	100	4e-139	415
Smp_317250.1	bg_Gnos_v1_131092_0_1	44.559	487	247	9	26	506	1509	100	4.27e-139	415
Smp_078240.1	bg_Sell_v1_160043_0_2	31.052	1008	490	28	30	948	202	2877	4.9e-139	444
Smp_345690.1	bg_Pvit_v1_273425_0_1	49.074	432	219	1	23	453	699	1994	6.96e-139	465
Smp_161290.1	bg_Bsem_v1_121970_0_1	55.329	441	120	6	1	365	1333	14	8.73e-139	405
Smp_085910.1	bg_Bsem_v1_132512_0_1	80.738	244	43	3	409	649	926	198	1.01e-138	423
Smp_328600.4	bg_Bsem_v1_137211_0_6	76.543	243	57	0	1	243	165	893	1.08e-138	412
Smp_157930.1	bg_Bsem_v1_112848_0_1	46.154	481	207	6	1	477	65	1363	1.13e-138	417
Smp_160830.1	bg_Bsem_v1_134710_0_1	47.489	438	208	5	33	465	1411	149	1.13e-138	412
Smp_073560.1	bg_Bsem_v1_127745_0_1	60.063	318	122	3	1	315	37	984	1.29e-138	400
Smp_198670.1	bg_Bsem_v1_127103_0_1	54.416	351	141	3	122	469	1137	133	1.33e-138	409
Smp_194580.1	bg_Bsem_v1_137848_0_2	71.852	270	73	1	8	274	1531	722	1.83e-138	408
Smp_068060.1	dd_Djap_v4_69664_1_1	63.467	323	114	4	1	320	180	1145	2.47e-138	454
Smp_052060.1	bg_Pvit_v1_258707_0_1	75.758	297	72	0	43	339	128	1018	4.32e-138	401
Smp_040190.1	bg_Gapp_v1_73442_0_2	48.871	487	215	9	63	539	588	1976	4.72e-138	438
Smp_161110.1	bg_Pvit_v1_255683_0_10	46.179	602	253	10	766	1362	1929	3536	5.78e-138	460
Smp_161110.5	bg_Pvit_v1_255683_0_10	46.701	591	250	8	887	1467	1929	3536	6.79e-138	462
Smp_162680.1	bg_Pvit_v1_211730_0_1	45.493	477	250	5	46	517	2	1417	6.93e-138	433
Smp_213400.1	bg_Gapp_v1_67058_0_2	40.187	749	386	14	27	733	3834	1648	7.74e-138	453
Smp_340360.1	bg_Bsem_v1_120072_0_1	64.483	290	101	1	102	389	1155	286	8.06e-138	407
Smp_018580.1	bg_Pvit_v1_105035_0_1	44.979	478	224	9	1	478	25	1341	8.19e-138	416
Smp_165840.1	dd_Pnig_v3_55076_1_1	33.724	854	413	19	56	894	79	2226	9.18e-138	432
Smp_335590.1	bg_Rros_v1_120012_0_1	49.364	393	195	1	2	394	1281	115	1.22e-137	418
Smp_163220.1	dd_Ptor_v3_32456_1_1	51.546	388	175	3	1	388	21	1145	1.27e-137	407
Smp_245090.1	bg_Mlin_v1_103600_2_9	58.671	346	140	3	18	361	2101	1067	1.27e-137	441
Smp_343280.1	bg_Sell_v1_147043_0_1	43.381	491	217	5	306	793	1709	411	1.32e-137	426
Smp_045810.1	bg_Bsem_v1_128665_0_1	60	320	127	1	7	325	48	1007	1.36e-137	399
Smp_214350.1	dd_Pten_v3_35137_1_1	46.756	447	228	6	3	445	36	1358	1.36e-137	408
Smp_309660.1	bg_Gapp_v1_82081_0_2	41.03	602	287	11	26	586	192	1916	1.53e-137	422
Smp_153960.1	bg_Bsem_v1_135702_0_1	47.991	448	220	3	51	494	1561	245	1.58e-137	413
Smp_167630.2	dd_Ptor_v3_19370_1_1	52.277	505	181	11	49	521	257	1687	2.14e-137	414
Smp_130340.1	bg_Gapp_v1_79887_0_4	61.702	329	119	4	904	1228	150	1127	2.6e-137	427
Smp_131150.1	bg_Gnos_v1_131369_0_1	44.879	537	268	10	20	548	2364	814	2.74e-137	431
Smp_178780.1	bg_Pvit_v1_269989_0_2	59.292	339	133	3	251	587	3486	2479	3.13e-137	445
Smp_063650.1	bg_Pvit_v1_104312_0_1	69.903	309	85	3	2	307	1063	152	3.14e-137	396
Smp_001030.1	bg_Bsem_v1_124017_0_2	57.831	332	136	2	14	344	1163	177	3.31e-137	400
Smp_146400.1	bg_Bsem_v1_135598_0_2	39.539	607	323	10	1	576	1805	24	3.4e-137	421
Smp_162540.1	bg_Bsem_v1_130910_0_1	47.609	481	233	3	1	470	1649	231	4.01e-137	410
Smp_157160.1	bg_Pvit_v1_105205_0_1	38.88	625	318	14	14	631	92	1795	4.24e-137	423
Smp_176540.1	dd_Pten_v3_49201_1_1	34.141	949	452	23	48	990	390	2735	4.6e-137	458
Smp_161110.3	bg_Pvit_v1_255683_0_10	46.179	602	253	10	890	1486	1929	3536	5.68e-137	460
Smp_209050.1	bg_Kamp_v1_61641_0_1	57.396	338	139	2	1	333	1603	590	5.69e-137	407
Smp_157940.1	bg_Bsem_v1_129816_0_1	53.38	429	146	8	5	427	61	1203	5.78e-137	403
Smp_161110.4	bg_Pvit_v1_255683_0_10	46.179	602	253	10	886	1482	1929	3536	6.84e-137	460
Smp_161110.2	bg_Pvit_v1_255683_0_10	46.179	602	253	10	887	1483	1929	3536	6.95e-137	460
Smp_336340.1	dd_Dlac_v9_191614_0_2	41.608	423	235	1	74	484	462	1730	7e-137	411
Smp_162260.1	dd_Djap_v4_32263_1_1	57.937	378	147	4	4	377	59	1168	7.05e-137	427
Smp_242890.1	dd_Pten_v3_25866_1_1	58.824	340	140	0	2	341	52	1071	7.54e-137	399
Smp_214180.1	dd_Ptor_v3_36492_1_5	38.865	705	385	14	127	797	139	2217	1.09e-136	427
Smp_213080.1	bg_Bsem_v1_134013_0_1	70.111	271	81	0	102	372	1504	692	1.2e-136	409
Smp_212390.1	bg_Bsem_v1_134187_0_1	59.27	356	125	4	119	455	564	1628	1.29e-136	409
Smp_342980.1	bg_Kamp_v1_41812_0_2	66.781	292	94	2	1	291	963	94	1.41e-136	399
Smp_334420.1	bg_Sell_v1_154459_0_2	31.732	999	552	18	14	957	5590	2819	1.51e-136	457
Smp_104730.1	bg_Bsem_v1_101557_0_1	60.883	317	119	2	1	312	1156	206	1.67e-136	397
Smp_018680.1	bg_Sell_v1_159919_3_3	63.526	329	120	0	38	366	1397	411	2.17e-136	402
Smp_165220.1	bg_Bsem_v1_126107_0_1	49.26	473	133	10	75	544	1454	348	2.61e-136	412
Smp_212920.1	bg_Bsem_v1_136072_0_1	66.547	278	75	1	1	260	37	870	3.27e-136	395
Smp_008490.1	dd_Pnig_v3_70434_1_1	59.434	318	129	0	1	318	118	1071	3.71e-136	395
Smp_010100.1	bg_Pvit_v1_295022_0_1	59.259	351	124	3	60	410	157	1152	4.29e-136	401
Smp_167630.1	dd_Ptor_v3_19370_1_1	52.183	504	183	11	122	594	257	1687	5.19e-136	414
Smp_136580.1	bg_Bsem_v1_135712_0_3	34.179	749	399	14	4	721	2192	135	5.35e-136	422
Smp_149220.1	bg_Bsem_v1_57326_0_1	81.356	236	43	1	59	293	274	981	5.36e-136	415
Smp_000110.1	bg_Sell_v1_158598_0_10	35.661	802	379	16	17	803	64	2103	5.41e-136	447
Smp_342320.1	bg_Pvit_v1_274495_1_36	41.593	565	272	8	474	1006	3217	1601	5.87e-136	459
Smp_244360.1	bg_Bsem_v1_131750_1_1	43.813	493	269	3	102	590	228	1694	5.95e-136	416
Smp_035270.1	dd_Djap_v4_73450_1_1	66.049	324	107	2	1	323	61	1026	6.02e-136	394
Smp_153840.1	bg_Pvit_v1_234589_0_1	33.766	847	497	10	59	881	458	2878	6.06e-136	484
Smp_243720.1	dd_Dlac_v9_195309_0_1	33.608	970	494	20	13	903	825	3521	6.09e-136	478
Smp_153250.1	bg_Sell_v1_162562_0_1	30.956	1192	587	29	17	1157	4218	1198	6.28e-136	461
Smp_164480.1	dd_Djap_v4_48398_2_8	95.814	215	9	0	1	215	713	69	6.6e-136	387
Smp_244300.1	bg_Sell_v1_149988_0_1	38.088	638	357	7	69	700	1992	175	6.88e-136	420
Smp_126770.1	dd_Dlac_v9_123075_0_2	45.724	573	237	15	3	558	135	1682	6.97e-136	413
Smp_012580.1	bg_Bsem_v1_129320_0_1	38.494	704	382	14	168	861	575	2563	7.09e-136	431
Smp_012580.2	bg_Bsem_v1_129320_0_1	38.494	704	382	14	184	877	575	2563	1.25e-135	431
Smp_097460.1	dd_Dlac_v9_193464_0_1	43.969	514	254	4	109	611	2	1474	1.41e-135	422
Smp_244630.1	bg_Mlin_v1_88973_0_1	73.913	253	66	0	17	269	876	118	1.64e-135	396
Smp_267180.1	dd_Ptor_v3_37189_1_1	38.343	712	399	8	14	720	122	2152	1.78e-135	425
Smp_084600.1	dd_Pten_v3_46968_1_1	49.398	498	231	9	3	491	52	1509	1.88e-135	406
Smp_163450.1	dd_Ptor_v3_20742_1_1	50.6	417	156	3	709	1076	1584	2831	1.95e-135	452
Smp_130900.1	bg_Mlin_v1_103432_0_10	31.818	924	548	17	15	924	3517	950	2e-135	439
Smp_149460.1	dd_Pnig_v3_29487_1_2	65.176	313	106	2	843	1152	1467	2405	2.04e-135	443
Smp_130780.1	bg_Rros_v1_122727_0_4	56.448	411	150	2	7	411	1225	62	2.05e-135	402
Smp_156630.1	bg_Bsem_v1_119699_0_2	29.832	952	596	22	16	937	134	2863	2.07e-135	437
Smp_000320.1	bg_Bsem_v1_126157_0_1	53.529	340	153	2	1	335	1162	143	2.13e-135	397
Smp_064150.1	bg_Bsem_v1_128793_0_2	65.449	301	102	2	1	300	58	957	3.55e-135	392
Smp_024380.1	bg_Bsem_v1_134463_1_1	52.243	379	146	5	6	384	123	1154	3.62e-135	397
Smp_049600.1	bg_Bsem_v1_121916_0_1	41.87	492	274	5	6	486	145	1617	3.98e-135	408
Smp_158130.1	bg_Bsem_v1_133993_0_1	51.015	394	138	5	12	404	1277	258	4.25e-135	398
Smp_161110.6	bg_Pvit_v1_255683_0_10	46.026	604	253	11	887	1485	1929	3536	4.42e-135	455
Smp_333910.1	bg_Bsem_v1_136199_0_1	68.459	279	83	1	29	307	88	909	4.93e-135	412
Smp_071630.1	dd_Djap_v4_68358_1_1	85.915	213	28	1	1	213	882	250	6.54e-135	384
Smp_042770.1	dd_Dlac_v9_194194_2_6	51.358	405	165	3	42	446	349	1467	6.89e-135	429
Smp_317150.1	bg_Bsem_v1_132096_0_1	57.538	325	135	2	38	361	1219	251	6.99e-135	397
Smp_246470.1	bg_Bsem_v1_131675_0_1	30.303	957	563	20	8	950	3009	409	9.09e-135	434
Smp_091850.1	bg_Rros_v1_125088_0_1	68.627	255	80	0	1	255	923	159	1.04e-134	385
Smp_242690.1	dd_Djap_v4_78866_1_2	58.754	337	134	4	837	1171	1127	126	1.09e-134	439
Smp_333490.1	dd_Ptor_v3_35984_1_1	34.66	779	411	14	1	743	24	2174	1.33e-134	419
Smp_035190.1	dd_Pnig_v3_5501_1_1	43.554	574	295	7	901	1464	2175	3839	1.47e-134	457
Smp_009540.1	bg_Gapp_v1_40056_0_1	37.108	733	354	19	8	677	157	2223	1.54e-134	432
Smp_314200.1	bg_Bsem_v1_132096_0_1	57.231	325	136	2	41	364	1219	251	1.56e-134	397
Smp_150860.1	dd_Pnig_v3_31363_1_1	48.614	469	179	6	284	752	461	1681	1.83e-134	427
Smp_176310.1	dd_Ptor_v3_19644_1_1	55.684	431	164	5	3	409	180	1463	2.02e-134	422
Smp_197880.1	bg_Pvit_v1_266348_0_1	33.142	1044	533	28	410	1442	2860	191	2.04e-134	455
Smp_042790.1	bg_Bsem_v1_136457_0_1	77.637	237	53	0	1	237	75	785	2.1e-134	389
Smp_146080.1	bg_Sell_v1_158569_0_4	34.268	820	457	17	4	756	67	2481	2.13e-134	449
Smp_349410.1	bg_Bsem_v1_115306_0_1	72.481	258	70	1	689	946	8	778	2.46e-134	409
Smp_149700.1	bg_Pvit_v1_188503_0_1	42.5	520	264	10	11	504	1908	376	2.49e-134	407
Smp_149700.2	bg_Pvit_v1_188503_0_1	42.5	520	264	10	11	504	1908	376	2.49e-134	407
Smp_058050.2	bg_Pvit_v1_201204_0_1	38.253	664	305	10	107	765	2083	392	2.59e-134	424
Smp_247880.1	bg_Gapp_v1_74564_0_1	61.585	328	126	0	6	333	2069	1086	2.74e-134	401
Smp_347110.1	bg_Mlin_v1_104148_1_4	67.347	294	95	1	1	293	1053	172	3.22e-134	388
Smp_020300.1	bg_Pvit_v1_230577_0_2	63.895	421	95	10	2	380	3055	1838	3.25e-134	435
Smp_174350.1	bg_Pvit_v1_259810_0_1	37.963	648	295	10	120	761	451	2091	3.51e-134	433
Smp_145250.1	bg_Pvit_v1_291779_0_1	41.794	524	285	5	8	514	1660	98	3.57e-134	404
Smp_045420.1	bg_Bsem_v1_136505_0_3	54.366	355	156	2	5	358	1440	391	3.65e-134	397
Smp_150160.1	dd_Pnig_v3_38678_1_1	52.235	358	156	4	1	358	39	1067	3.84e-134	390
Smp_332520.1	dd_Pnig_v3_38903_1_1	58.047	379	159	0	1	379	28	1164	4.93e-134	393
Smp_050830.1	bg_Bsem_v1_130030_0_1	43.077	520	211	10	6	525	1598	294	7.37e-134	403
Smp_301780.1	bg_Bsem_v1_225448_0_1	70.696	273	80	0	105	377	11	829	7.4e-134	407
Smp_334420.2	dd_Pnig_v3_30975_1_1	32.928	905	517	17	16	880	73	2637	7.4e-134	432
Smp_333980.1	bg_Mlin_v1_102214_2_5	49.796	490	244	2	37	525	1792	326	7.94e-134	407
Smp_051320.1	bg_Bsem_v1_59408_0_2	64.982	277	92	2	43	314	972	142	8.5e-134	391
Smp_336230.1	bg_Palp_v1_120315_0_7	61.053	285	109	1	40	324	966	118	8.97e-134	389
Smp_343830.1	bg_Prot_v1_58639_0_1	43.137	561	269	6	258	818	1681	149	1.11e-133	427
Smp_143390.1	bg_Bsem_v1_130505_0_2	53.281	381	174	4	1	380	79	1212	1.28e-133	395
Smp_001410.1	bg_Bsem_v1_98019_0_1	61.149	296	112	1	1	293	1068	181	1.29e-133	387
Smp_089400.1	bg_Pvit_v1_292009_0_1	47.159	528	233	10	103	617	1548	64	1.4e-133	409
Smp_175340.1	bg_Bsem_v1_130065_1_1	42.262	504	277	8	96	591	117	1610	1.69e-133	411
Smp_141290.1	bg_Bsem_v1_132863_0_1	44.227	459	219	6	1	457	187	1458	2.11e-133	399
Smp_052630.1	dd_Djap_v4_28708_1_1	44.124	451	228	4	50	500	1838	558	2.16e-133	406
Smp_138680.1	bg_Bsem_v1_136168_1_3	46.104	462	240	4	11	465	49	1428	2.83e-133	399
Smp_132260.1	bg_Pvit_v1_267992_0_1	55.799	457	181	8	3	452	4234	2906	3.14e-133	456
Smp_122680.1	bg_Bsem_v1_136078_0_5	39.037	602	334	8	3	587	1999	242	3.49e-133	417
Smp_144110.1	dd_Djap_v4_69125_1_1	40.449	534	279	10	58	581	251	1765	3.76e-133	410
Smp_336700.2	bg_Bsem_v1_137211_0_6	59.819	331	73	3	3	333	81	893	3.89e-133	401
Smp_182620.1	dd_Pten_v3_38069_1_1	47.807	456	213	3	25	479	107	1402	3.94e-133	401
Smp_078910.1	dd_Dlac_v9_181554_0_1	55.06	336	146	3	1	334	85	1083	5.14e-133	389
Smp_158720.1	dd_Djap_v4_60241_1_1	31.174	818	473	12	24	820	2441	195	5.19e-133	421
Smp_028130.1	dd_Djap_v4_27380_1_1	69.097	288	89	0	1	288	63	926	5.77e-133	384
Smp_141080.1	bg_Bsem_v1_130742_0_1	55.152	330	133	3	13	329	84	1067	5.91e-133	390
Smp_342980.2	bg_Kamp_v1_41812_0_2	63.725	306	94	3	1	305	963	94	5.91e-133	390
Smp_050830.2	bg_Bsem_v1_130030_0_1	42.692	520	213	10	6	525	1598	294	6.05e-133	400
Smp_148660.1	bg_Pvit_v1_252173_0_1	31.788	906	488	23	8	899	2883	514	6.1e-133	432
Smp_155720.1	bg_Kamp_v1_15931_0_1	59.773	353	126	3	65	415	1766	750	6.14e-133	407
Smp_149450.1	bg_Pvit_v1_255246_1_1	43.121	487	226	7	10	496	26	1333	6.98e-133	399
Smp_160190.1	bg_Pvit_v1_294589_0_1	45.921	429	195	8	7	431	66	1253	7.45e-133	394
Smp_078920.1	bg_Gnos_v1_133749_0_1	31.063	1101	635	20	9	1088	113	3106	7.77e-133	446
Smp_141290.4	bg_Bsem_v1_132863_0_1	45.217	460	214	5	1	458	187	1458	8.39e-133	398
Smp_336770.1	bg_Pvit_v1_103886_0_1	57.465	355	120	5	1	334	1268	234	8.73e-133	389
Smp_118040.1	dd_Dlac_v9_173830_0_1	66.443	298	99	1	34	331	7	897	8.84e-133	393
Smp_132700.2	dd_Djap_v4_8024_1_5	26.653	1482	794	34	16	1480	115	3732	1.08e-132	458
Smp_301050.2	dd_Djap_v4_76720_2_1	50.346	433	129	4	1	433	342	1382	1.12e-132	397
Smp_133420.1	bg_Rros_v1_114811_0_4	71.626	289	82	0	1	289	871	5	1.41e-132	415
Smp_125510.1	dd_Dlac_v9_188787_0_1	33.501	997	484	18	82	1076	571	3030	1.49e-132	448
Smp_162010.1	bg_Bsem_v1_133737_0_2	62.5	312	117	0	75	386	2843	1908	1.56e-132	433
Smp_181160.1	bg_Prot_v1_59740_0_2	52.618	382	160	5	264	638	1352	249	1.87e-132	426
Smp_166580.1	dd_Pten_v3_44864_1_1	45.175	487	216	11	24	510	80	1387	2.13e-132	397
Smp_343620.1	dd_Pnig_v3_34337_1_7	34.474	789	383	19	11	792	25	2010	2.82e-132	414
Smp_137590.1	bg_Bsem_v1_121129_0_1	62.791	301	95	4	1	299	1072	215	2.86e-132	385
Smp_003620.1	bg_Gnos_v1_125632_0_3	48.551	414	194	6	66	479	388	1572	3.12e-132	399
Smp_013470.1	bg_Bsem_v1_124081_0_1	82.432	222	39	0	39	260	244	909	3.49e-132	380
Smp_211060.1	bg_Bsem_v1_129583_0_1	39.413	647	329	17	1	633	16	1809	3.61e-132	405
Smp_243170.1	bg_Pvit_v1_106034_0_1	32.859	773	472	10	10	774	55	2256	3.76e-132	414
Smp_065130.1	dd_Pten_v3_48134_1_3	31.795	975	584	21	1	962	20	2740	3.87e-132	425
Smp_093310.1	bg_Bsem_v1_127224_0_1	67.314	309	76	5	1	286	1208	288	4.18e-132	384
Smp_122810.1	bg_Gnos_v1_125775_0_2	85.769	260	37	0	14	273	835	56	4.21e-132	384
Smp_130410.1	bg_Pvit_v1_251210_1_1	43.916	526	219	9	22	545	276	1631	4.48e-132	410
Smp_137610.1	bg_Kamp_v1_81871_0_10	37.821	624	305	10	1	621	2522	891	4.82e-132	426
Smp_141290.2	bg_Bsem_v1_132863_0_1	44.13	460	219	5	1	458	187	1458	5.58e-132	396
Smp_019630.1	dd_Djap_v4_58561_1_1	46.556	421	198	5	9	428	1274	90	5.59e-132	390
Smp_042630.1	dd_Djap_v4_78712_1_2	39.629	593	276	14	13	554	1744	59	5.78e-132	401
Smp_003340.1	bg_Bsem_v1_132783_0_1	46.784	513	236	10	649	1136	2	1504	7.05e-132	417
Smp_131460.1	bg_Bsem_v1_130780_0_1	48.737	396	181	4	1	389	231	1373	7.09e-132	392
Smp_020920.1	bg_Bsem_v1_128369_0_1	63.393	336	97	7	1	319	104	1084	7.16e-132	387
Smp_313450.1	dd_Dlac_v9_193396_1_2	37.015	670	316	17	223	889	731	2431	7.41e-132	432
Smp_316440.1	bg_Rros_v1_125029_1_1	54.699	415	176	3	1	409	2174	948	7.63e-132	416
Smp_079640.1	bg_Bsem_v1_131439_0_1	54.617	379	157	3	46	424	136	1227	9.01e-132	398
Smp_161400.1	bg_Bsem_v1_126214_1_1	52.605	403	154	3	1838	2240	654	1751	9.75e-132	433
Smp_141290.3	bg_Bsem_v1_132863_0_1	44.13	460	219	5	1	458	187	1458	1e-131	395
Smp_018620.1	bg_Gnos_v1_128428_0_1	55.58	457	185	8	282	733	38	1369	1.12e-131	403
Smp_336370.1	dd_Pnig_v3_24917_1_1	33.657	927	461	23	25	931	365	2743	1.66e-131	441
Smp_077400.1	bg_Rros_v1_124228_0_4	60.843	332	113	6	1	323	1192	221	1.76e-131	385
Smp_143300.1	dd_Djap_v4_3324_1_1	34.735	999	522	41	209	1157	391	3147	1.9e-131	434
Smp_306360.1	dd_Djap_v4_57351_1_1	40.755	530	291	8	10	538	1711	188	2.25e-131	399
Smp_013690.1	dd_Djap_v4_67116_1_1	43.387	431	238	3	1	426	1470	181	3.25e-131	392
Smp_341050.1	bg_Gapp_v1_84542_0_1	49.761	418	160	3	20	437	138	1241	3.31e-131	392
Smp_900000.1	bg_Bsem_v1_128858_0_1	57.442	477	199	1	104	576	2779	4209	3.38e-131	420
Smp_244610.1	bg_Bsem_v1_136127_0_1	40.072	554	319	5	45	595	420	2051	4.2e-131	404
Smp_247420.2	bg_Sell_v1_153460_0_2	40.07	574	278	11	1	557	1700	126	4.99e-131	399
Smp_009690.1	bg_Sell_v1_111340_0_1	64.727	275	97	0	1	275	989	165	5.22e-131	380
Smp_019980.1	bg_Bsem_v1_137151_0_2	50.132	379	178	3	20	388	2127	994	5.32e-131	399
Smp_212320.1	bg_Gnos_v1_133322_0_4	44.63	419	224	4	1	416	15	1256	6.13e-131	389
Smp_092280.1	bg_Bsem_v1_101377_0_1	72.614	241	66	0	1	241	906	184	6.33e-131	376
Smp_266840.1	bg_Gnos_v1_125775_0_1	80.986	284	54	0	140	423	901	50	6.6e-131	384
Smp_127830.1	bg_Bsem_v1_135333_0_1	65.505	287	96	2	1	286	1928	1074	7.54e-131	394
Smp_155970.1	bg_Pvit_v1_253902_0_1	70.251	279	82	1	1	278	979	143	7.6e-131	405
Smp_243850.1	bg_Bsem_v1_133671_0_1	42.429	601	307	9	2455	3037	4688	6427	7.95e-131	469
Smp_132700.1	dd_Djap_v4_8024_1_3	26.594	1459	784	32	145	1592	133	3681	8.11e-131	453
Smp_099170.1	bg_Bsem_v1_133083_0_1	69.434	265	80	1	1	264	63	857	8.44e-131	377
Smp_244230.1	bg_Bsem_v1_131620_0_1	46.845	412	192	8	24	424	355	1542	9.21e-131	392
Smp_022140.1	bg_Rros_v1_122307_1_1	47.356	435	206	9	33	455	1392	121	1.12e-130	391
Smp_015760.1	bg_Bsem_v1_130546_1_1	46.875	480	189	6	3	482	75	1316	1.27e-130	398
Smp_006000.1	bg_Bsem_v1_110268_0_1	55.728	323	143	0	1	323	1075	107	1.36e-130	380
Smp_010690.1	bg_Bsem_v1_135333_0_1	63.322	289	104	2	1	288	1928	1065	1.44e-130	390
Smp_334750.1	bg_Sell_v1_160489_0_1	63.898	313	111	1	5	315	66	1004	1.52e-130	408
Smp_333140.1	bg_Mlin_v1_102793_4_2	30.09	1336	846	11	114	1442	6520	2756	2.11e-130	464
Smp_096200.1	dd_Pten_v3_45140_1_1	47.42	407	203	3	10	413	79	1275	2.92e-130	387
Smp_248070.1	bg_Bsem_v1_57805_0_1	43.879	531	240	9	1990	2520	1912	494	3.54e-130	430
Smp_083200.1	bg_Bsem_v1_131437_0_1	58.882	304	121	3	3	304	1058	153	4.01e-130	379
Smp_135790.2	dd_Djap_v4_15145_5_2	33.461	1046	568	25	141	1120	306	3257	4.21e-130	431
Smp_332550.1	bg_Bsem_v1_122842_0_2	54.81	343	88	3	148	490	190	1017	4.79e-130	386
Smp_045480.1	bg_Bsem_v1_137228_0_1	42.904	613	263	15	1	580	3476	1800	5.79e-130	413
Smp_213000.1	bg_Rros_v1_127955_0_6	42.652	558	235	9	79	616	1546	68	6.49e-130	397
Smp_315580.1	bg_Bsem_v1_122586_0_1	46.46	452	203	6	46	492	149	1402	6.76e-130	392
Smp_028070.1	bg_Pvit_v1_189436_0_1	38.916	812	407	10	2	797	3693	1477	7.05e-130	425
Smp_341800.1	dd_Ptor_v3_30664_1_1	70	270	81	0	4	273	39	848	7.37e-130	375
Smp_207080.1	bg_Bsem_v1_133767_0_1	71.66	247	70	0	2	248	51	791	8.18e-130	374
Smp_332550.2	bg_Bsem_v1_122842_0_2	54.81	343	88	3	184	526	190	1017	8.37e-130	387
Smp_137970.1	dd_Pten_v3_48417_1_2	39.728	589	288	16	18	596	107	1702	8.71e-130	406
Smp_162940.1	bg_Bsem_v1_130463_0_1	37.763	760	279	17	1	758	36	1739	9.16e-130	412
Smp_105710.1	bg_Sell_v1_137701_0_1	82.524	206	36	0	3	208	834	217	1.02e-129	370
Smp_069170.1	bg_Kamp_v1_82774_0_1	52.123	424	184	5	1	421	1495	272	1.06e-129	389
Smp_343960.1	bg_Bsem_v1_133163_0_2	37.993	608	341	9	9	594	199	1980	1.29e-129	409
Smp_311350.1	bg_Sell_v1_159602_0_1	39.454	659	378	9	23	665	228	2189	1.4e-129	404
Smp_335720.1	bg_Mlin_v1_99733_0_5	90	190	19	0	1	190	784	215	1.76e-129	368
Smp_097020.1	dd_Djap_v4_96653_1_1	44.828	493	220	4	9	500	119	1444	1.8e-129	393
Smp_000950.1	bg_Sell_v1_151948_0_1	55.621	338	111	4	226	563	931	35	1.82e-129	390
Smp_176980.1	dd_Pten_v3_32715_1_1	49.067	375	185	3	3	374	56	1171	1.82e-129	382
Smp_028980.2	bg_Palp_v1_117362_0_5	70.661	242	69	1	1	240	871	146	2.36e-129	374
Smp_013200.1	bg_Rros_v1_127861_0_1	78.704	216	46	0	1	216	711	64	2.5e-129	368
Smp_130180.1	bg_Pvit_v1_192539_0_1	39.291	733	357	23	857	1568	2114	4111	2.55e-129	446
Smp_014010.1	bg_Bsem_v1_136661_0_1	44.306	483	243	6	4	465	42	1475	3.13e-129	400
Smp_197480.1	bg_Gapp_v1_84818_1_6	39.698	529	282	11	1	524	33	1523	3.41e-129	390
Smp_346570.1	bg_Sell_v1_150263_0_2	47.191	445	179	7	23	465	39	1211	4.7e-129	385
Smp_247150.1	bg_Bsem_v1_98999_0_1	55.685	343	101	5	1	343	93	968	4.77e-129	378
Smp_023470.1	bg_Bsem_v1_135506_0_1	43.585	491	234	8	1	491	180	1523	5.2e-129	395
Smp_033670.1	bg_Bsem_v1_103183_0_1	65.972	288	94	1	9	292	1092	229	5.83e-129	375
Smp_316080.1	dd_Ptor_v3_20739_1_1	55.12	459	199	1	98	556	354	1709	6.48e-129	394
Smp_057130.1	bg_Sell_v1_161587_0_4	62.046	303	115	0	135	437	1107	199	7.91e-129	385
Smp_089880.1	bg_Pvit_v1_257539_0_1	45.553	461	222	8	33	481	137	1468	8.19e-129	389
Smp_161580.1	bg_Rros_v1_123752_1_4	55.806	310	137	0	6	315	1106	177	8.8e-129	375
Smp_068510.1	dd_Ptor_v3_28915_3_1	91.099	191	17	0	1	191	217	789	8.89e-129	366
Smp_123520.1	dd_Ptor_v3_37192_1_6	40.604	596	314	12	53	632	184	1899	8.97e-129	400
Smp_172420.1	bg_Bsem_v1_136759_0_2	56.034	464	137	7	2825	3286	1197	1	9.37e-129	452
Smp_152940.2	bg_Pvit_v1_249655_0_7	46.804	485	223	8	464	939	727	2103	1.11e-128	411
Smp_055260.1	bg_Pvit_v1_200357_0_3	51.092	458	222	2	2	458	123	1493	1.44e-128	397
Smp_064860.1	dd_Djap_v4_10837_1_1	64.217	313	111	1	8	319	993	55	1.47e-128	382
Smp_010290.1	bg_Bsem_v1_128451_0_1	46.575	584	248	11	2	538	2049	349	1.7e-128	396
Smp_142170.1	bg_Pvit_v1_189487_0_1	54.821	363	110	2	361	721	823	1755	1.79e-128	401
Smp_213100.1	dd_Pten_v3_48775_2_1	34.615	780	431	13	24	803	37	2139	1.83e-128	408
Smp_241990.1	bg_Pvit_v1_185078_0_1	75.391	256	63	0	1	256	946	179	1.85e-128	370
Smp_333090.1	bg_Bsem_v1_136794_0_1	55.153	359	158	2	51	409	1615	548	2.57e-128	386
Smp_172050.1	dd_Ptor_v3_7772_1_1	50.685	438	182	10	17	435	64	1332	2.63e-128	385
Smp_349030.1	bg_Pvit_v1_106034_0_1	33.463	774	467	11	10	775	55	2256	3.91e-128	404
Smp_336700.1	bg_Sell_v1_153188_0_1	58.16	337	96	1	2	338	1974	1099	4.05e-128	393
Smp_001180.1	dd_Djap_v4_124_1_2	47.959	490	227	8	461	943	3785	2379	4.64e-128	447
Smp_136520.1	bg_Pvit_v1_201884_0_1	46.667	420	182	8	7	422	38	1183	5.04e-128	379
Smp_152940.1	bg_Pvit_v1_249655_0_4	46.804	485	223	8	520	995	745	2121	5.85e-128	411
Smp_246150.1	bg_Bsem_v1_128851_0_1	31.978	713	471	6	13	715	2229	103	6.95e-128	402
Smp_007690.1	dd_Djap_v4_27178_1_1	51.917	339	159	2	121	458	145	1152	8.42e-128	381
Smp_247420.1	bg_Sell_v1_153460_0_2	39.721	574	280	10	1	557	1700	126	9.1e-128	398
Smp_020090.1	bg_Prot_v1_51011_0_2	55.33	394	175	1	1	394	1335	157	9.87e-128	379
Smp_246160.1	bg_Bsem_v1_135628_0_1	76.494	251	59	0	637	887	896	144	1e-127	404
Smp_165470.1	bg_Bsem_v1_135950_1_2	33.5	800	417	17	12	785	74	2206	1.04e-127	424
Smp_301160.1	dd_Djap_v4_30139_1_1	33.194	958	483	28	5	883	4103	1464	1.1e-127	438
Smp_157350.1	bg_Bsem_v1_129595_0_4	72.868	258	70	0	27	284	3	776	1.47e-127	404
Smp_028650.1	dd_Djap_v4_18336_1_1	45.66	530	214	14	3	503	2091	637	1.77e-127	399
Smp_171790.1	dd_Dlac_v9_195010_0_1	31.982	1110	553	29	4721	5812	10871	13648	1.85e-127	460
Smp_066760.1	bg_Bsem_v1_110575_0_1	40.708	565	312	6	1	543	121	1812	2.07e-127	394
Smp_032780.1	bg_Bsem_v1_136122_2_3	59.933	297	117	2	28	324	40	924	2.09e-127	374
Smp_028030.1	bg_Bsem_v1_136526_0_1	56.8	375	162	0	33	407	4378	3254	2.78e-127	437
Smp_334130.1	bg_Pvit_v1_268630_0_2	37.333	600	324	7	72	670	3328	1682	2.81e-127	410
Smp_137710.1	bg_Bsem_v1_136839_1_1	46.889	450	221	4	63	497	425	1765	2.93e-127	391
Smp_267020.1	dd_Ptor_v3_69252_1_1	62.587	286	97	1	1	286	72	899	3.6e-127	370
Smp_039670.1	bg_Rros_v1_126058_1_5	55.728	323	137	2	14	336	1375	425	3.97e-127	387
Smp_014170.1	bg_Kamp_v1_70728_0_3	58.075	322	133	2	83	404	1437	478	4.6e-127	400
Smp_306240.1	bg_Kamp_v1_78549_0_1	57.307	349	146	2	23	368	1831	785	4.62e-127	390
Smp_147230.1	dd_Ptor_v3_26274_1_1	37.787	696	354	20	4	662	55	2016	6.65e-127	395
Smp_210520.1	bg_Bsem_v1_121966_0_1	65.931	317	80	4	229	543	961	89	9.14e-127	388
Smp_210520.2	bg_Bsem_v1_121966_0_1	65.931	317	80	4	229	543	961	89	9.14e-127	388
Smp_102430.1	bg_Pvit_v1_262164_0_2	34.953	741	335	21	86	788	491	2386	9.68e-127	413
Smp_060180.1	bg_Bsem_v1_125659_1_1	52.987	385	142	4	20	401	1405	359	9.87e-127	380
Smp_000020.1	bg_Gapp_v1_66604_0_1	36.076	632	299	8	13	597	2946	1225	1.08e-126	415
Smp_165280.1	bg_Bsem_v1_135942_3_4	49.443	449	137	8	533	981	13	1089	1.08e-126	395
Smp_131050.1	bg_Gnos_v1_130199_0_1	62.295	305	105	4	53	355	479	1369	1.18e-126	376
Smp_213930.1	bg_Bsem_v1_127696_0_1	49.738	382	153	7	1	356	1233	127	1.18e-126	375
Smp_009520.1	bg_Bsem_v1_125030_0_1	40.526	570	264	11	8	565	1610	90	1.47e-126	386
Smp_148460.1	dd_Djap_v4_100809_1_3	56.371	463	136	6	1858	2319	4158	5351	1.56e-126	456
Smp_129830.1	dd_Dlac_v9_187353_0_2	30.375	1014	531	25	40	1044	76	2619	1.57e-126	420
Smp_089290.1	bg_Rros_v1_126770_0_3	46.134	388	196	4	1	388	1206	82	1.73e-126	375
Smp_039670.2	bg_Rros_v1_126058_1_5	55.728	323	137	2	14	336	1375	425	2.12e-126	386
Smp_049520.1	bg_Bsem_v1_127617_0_1	57	300	124	2	4	299	1111	215	2.26e-126	369
Smp_035500.1	bg_Bsem_v1_135771_0_1	80.973	226	43	0	19	244	110	787	2.36e-126	365
Smp_210500.1	bg_Bsem_v1_133464_0_1	54.489	323	143	3	52	370	1533	565	2.39e-126	379
Smp_328600.1	bg_Bsem_v1_137211_0_6	72.016	243	55	1	1	230	165	893	2.53e-126	380
Smp_347680.1	bg_Mlin_v1_103487_0_1	42.629	502	206	11	1	488	1844	543	2.73e-126	389
Smp_135490.1	bg_Sell_v1_158222_0_7	41.535	508	286	3	25	529	24	1523	2.75e-126	388
Smp_342250.1	bg_Sell_v1_158482_0_2	41.176	527	270	9	4	526	2006	534	2.83e-126	389
Smp_191310.1	dd_Djap_v4_103017_4_1	49.453	457	189	7	660	1108	2123	855	3.08e-126	427
Smp_211030.1	dd_Pnig_v3_29841_1_4	51.276	431	145	6	22	452	96	1193	3.32e-126	377
Smp_300810.1	bg_Pvit_v1_266609_0_4	60.825	388	142	2	184	561	84	1247	3.91e-126	380
Smp_165700.1	bg_Bsem_v1_57737_0_1	59.31	290	118	0	14	303	870	1	4.27e-126	386
Smp_143730.1	bg_Bsem_v1_136468_1_1	27.102	1439	781	52	20	1373	4900	1133	4.37e-126	433
Smp_153610.1	bg_Gapp_v1_90452_0_1	36.953	663	271	15	1	639	29	1648	4.78e-126	391
Smp_033950.1	dd_Pten_v3_43446_1_4	68.978	274	65	2	452	723	547	1314	6.32e-126	387
Smp_144850.1	dd_Pnig_v3_24213_1_1	39.109	606	215	10	14	609	101	1486	6.59e-126	386
Smp_074400.1	dd_Dlac_v9_168296_0_1	40.614	554	274	10	4	557	72	1568	7.66e-126	388
Smp_162900.2	bg_Mlin_v1_100726_0_7	49.315	511	176	10	108	608	1495	182	1.12e-125	407
Smp_162900.1	bg_Mlin_v1_100726_0_7	49.315	511	176	10	108	608	1495	182	1.19e-125	407
Smp_072140.1	bg_Bsem_v1_58795_0_1	91.579	190	16	0	1	190	1139	570	1.2e-125	362
Smp_050470.1	bg_Bsem_v1_132513_0_1	36.438	612	317	12	58	652	1704	34	1.55e-125	395
Smp_150340.1	bg_Bsem_v1_126064_0_1	42.424	528	218	7	1	521	1489	143	1.95e-125	383
Smp_194770.1	dd_Dlac_v9_190017_1_1	53.125	352	164	1	3	353	1250	2305	2.44e-125	396
Smp_332900.1	bg_Kamp_v1_17377_0_2	58.96	346	125	6	1278	1611	1061	39	2.5e-125	422
Smp_056930.1	dd_Ptor_v3_39066_1_1	48.263	518	218	14	743	1228	2154	3653	2.58e-125	436
Smp_170300.1	bg_Rros_v1_126592_0_3	55.183	328	140	5	1	325	1089	118	2.77e-125	367
Smp_007660.1	bg_Bsem_v1_135262_0_3	56.231	329	126	3	1	318	79	1044	2.84e-125	375
Smp_093750.1	bg_Mlin_v1_104111_2_1	63.88	299	107	1	1	299	1177	284	3.04e-125	368
Smp_327590.1	dd_Ptor_v3_33518_2_1	37.986	566	267	10	44	584	4	1524	3.22e-125	389
Smp_167220.1	bg_Palp_v1_114635_0_5	37.018	778	381	21	39	759	2226	49	3.23e-125	395
Smp_166530.1	bg_Bsem_v1_136459_0_7	49.58	357	177	1	34	387	1250	180	3.34e-125	373
Smp_333880.1	bg_Bsem_v1_136240_0_1	33.078	783	389	24	2	761	2060	48	4.08e-125	399
Smp_031770.2	bg_Bsem_v1_99300_1_1	75.972	283	68	0	1	283	1125	277	4.32e-125	369
Smp_344650.1	bg_Bsem_v1_126876_0_2	85.572	201	29	0	4	204	117	719	5.04e-125	368
Smp_169380.1	bg_Pvit_v1_273814_0_10	34.26	791	354	19	844	1624	863	2767	5.05e-125	422
Smp_302230.1	dd_Pnig_v3_20651_1_2	36.351	707	369	13	9	695	77	2014	5.12e-125	392
Smp_210470.1	bg_Bsem_v1_131823_0_1	44.819	415	204	5	2	411	33	1217	5.9e-125	374
Smp_332560.1	bg_Pvit_v1_244052_1_3	31.069	795	434	17	1	782	281	2362	6.01e-125	399
Smp_149400.1	bg_Bsem_v1_136418_0_1	33.333	750	404	12	24	769	2279	306	7.25e-125	397
Smp_197860.1	dd_Pten_v3_39790_1_1	50.97	361	174	2	7	364	104	1186	7.86e-125	369
Smp_313830.1	dd_Pnig_v3_4850_1_1	60.44	364	114	7	453	815	411	1415	8.37e-125	399
Smp_123165.1	bg_Bsem_v1_124974_0_1	51.977	354	166	2	1	353	75	1127	1.28e-124	381
Smp_167860.1	bg_Kamp_v1_83576_1_6	30.484	1053	501	29	2077	3108	2545	17	1.66e-124	442
Smp_175570.1	dd_Dlac_v9_187975_0_1	54.983	291	131	0	5	295	24	896	1.69e-124	362
Smp_078610.1	dd_Dlac_v9_117684_0_1	40.871	712	294	16	65	717	228	2159	1.92e-124	392
Smp_244670.1	bg_Sell_v1_155276_0_1	47.511	442	218	4	50	486	1584	286	1.93e-124	380
Smp_150380.1	dd_Pten_v3_43375_1_1	47.772	404	182	3	8	411	74	1198	2.01e-124	375
Smp_163810.1	bg_Bsem_v1_136902_0_1	30.863	985	612	26	592	1546	2230	5067	2.06e-124	433
Smp_345140.1	bg_Bsem_v1_135117_1_1	44.603	491	254	6	1440	1924	4465	3029	2.28e-124	438
Smp_169360.1	bg_Pvit_v1_274112_1_7	46.578	599	223	14	69	663	382	1899	2.65e-124	436
Smp_104790.1	bg_Pvit_v1_266086_0_3	49.048	420	209	3	6	423	18	1268	3.24e-124	371
Smp_210890.1	bg_Pvit_v1_279594_0_1	58.156	282	116	1	25	304	1032	187	3.65e-124	365
Smp_334230.1	bg_Bsem_v1_130565_0_1	47.945	365	186	3	1	364	83	1168	3.81e-124	369
Smp_079730.1	bg_Bsem_v1_131503_0_4	90.722	194	18	0	12	205	760	179	4.05e-124	363
Smp_160940.1	bg_Sell_v1_162110_0_3	32.643	821	404	18	1	767	15	2192	4.66e-124	393
Smp_266800.1	bg_Sell_v1_159602_0_1	38.358	670	381	10	23	676	228	2189	6.48e-124	389
Smp_150040.1	dd_Ptor_v3_30386_1_1	55.556	333	145	2	1	333	33	1022	6.91e-124	367
Smp_007660.2	bg_Bsem_v1_135262_0_3	55.927	329	127	3	1	318	79	1044	6.94e-124	373
Smp_169930.1	bg_Gnos_v1_128632_0_1	40.546	476	259	6	1	462	1682	285	7e-124	378
Smp_318800.1	bg_Sell_v1_159331_0_2	39.595	543	305	7	11	545	106	1689	7.09e-124	388
Smp_136530.1	dd_Dlac_v9_189815_0_1	38.88	661	322	13	19	672	107	1864	7.2e-124	389
Smp_029800.1	bg_Bsem_v1_136205_1_10	49.234	457	178	8	1	454	126	1343	7.45e-124	396
Smp_141970.1	bg_Bsem_v1_133255_0_1	55.096	314	138	3	9	320	1438	500	8.96e-124	367
Smp_204160.1	dd_Ptor_v3_69671_1_1	58.199	311	130	0	4	314	50	982	9.01e-124	361
Smp_057430.1	bg_Bsem_v1_135709_0_1	31.665	859	431	14	6	830	2331	121	9.76e-124	395
Smp_025010.1	bg_Mlin_v1_96979_0_1	81.132	212	38	1	1	210	747	112	1.05e-123	354
Smp_085640.1	bg_Bsem_v1_134105_0_3	49.065	428	189	6	4	430	1455	256	1.24e-123	372
Smp_093740.1	dd_Ptor_v3_30626_1_1	41.219	558	276	8	3	548	43	1596	1.27e-123	390
Smp_019280.1	bg_Bsem_v1_124075_0_1	51.181	381	155	3	2	352	121	1260	1.32e-123	367
Smp_166930.1	bg_Bsem_v1_127351_0_1	89.189	185	20	0	1	185	821	267	1.32e-123	353
Smp_001090.1	bg_Bsem_v1_129723_0_1	30.458	939	485	15	110	1044	1	2325	1.43e-123	400
Smp_169930.2	bg_Gnos_v1_128632_0_1	40.678	472	256	6	1	458	1682	297	1.45e-123	376
Smp_025550.1	bg_Sell_v1_157801_2_1	37.5	632	358	19	6	632	63	1862	1.67e-123	387
Smp_143970.1	dd_Dlac_v9_172041_0_1	36.787	666	344	14	1	652	141	1949	1.67e-123	389
Smp_342710.1	dd_Djap_v4_17433_1_2	35.479	668	346	12	9	672	1923	163	1.79e-123	385
Smp_212880.1	bg_Bsem_v1_121326_0_1	68.182	264	74	3	1	264	50	811	1.99e-123	357
Smp_329430.1	bg_Rros_v1_122288_0_1	50.139	361	176	3	2	359	1344	265	2.09e-123	367
Smp_163560.1	dd_Djap_v4_23180_1_1	40.747	562	247	7	1170	1731	1934	3361	2.11e-123	427
Smp_332370.1	bg_Gapp_v1_72477_0_2	51.378	399	181	6	806	1202	1352	189	2.91e-123	415
Smp_140080.1	bg_Bsem_v1_136510_0_2	47.815	389	180	3	110	497	141	1241	3.33e-123	374
Smp_164050.1	bg_Pvit_v1_211958_0_1	43.13	524	227	8	1	524	31	1389	3.64e-123	377
Smp_179290.1	bg_Gnos_v1_132532_0_2	44.689	546	248	10	305	847	2844	1360	4.4e-123	422
Smp_133990.1	bg_Pvit_v1_256927_0_2	33.496	1027	533	33	4	948	4317	1441	6.12e-123	421
Smp_122930.1	bg_Gapp_v1_66218_0_1	37.633	566	329	6	1	555	1876	218	6.88e-123	382
Smp_337480.1	bg_Pvit_v1_237584_0_1	63.415	287	105	0	673	959	1357	497	8.11e-123	390
Smp_333770.1	bg_Bsem_v1_133202_1_1	42.744	503	262	7	57	550	38	1495	9.3e-123	385
Smp_125560.1	dd_Dlac_v9_193482_0_4	35.516	611	366	9	21	611	178	1986	1.06e-122	384
Smp_315490.1	bg_Bsem_v1_129705_0_1	44.724	398	205	6	27	411	171	1358	1.07e-122	368
Smp_340070.1	bg_Bsem_v1_131517_0_1	85.981	214	28	1	1	212	758	117	1.09e-122	352
Smp_342400.1	bg_Kamp_v1_83360_1_4	45.098	408	208	6	2	408	1219	41	1.28e-122	365
Smp_344740.1	bg_Sell_v1_159069_0_1	47.643	403	189	8	3	400	210	1367	1.38e-122	374
Smp_121190.1	dd_Pnig_v3_36360_2_4	49.522	523	242	5	149	659	229	1767	1.5e-122	384
Smp_241460.1	dd_Dlac_v9_194298_0_1	31.462	944	494	25	79	1015	190	2583	1.54e-122	408
Smp_336350.1	bg_Bsem_v1_132820_0_1	40.041	482	264	4	2	475	156	1550	1.67e-122	372
Smp_135570.1	dd_Djap_v4_34770_3_1	49.714	350	156	5	5	353	1216	224	2.09e-122	362
Smp_039640.1	dd_Dlac_v9_186428_0_3	54.599	337	149	3	1	335	70	1074	2.61e-122	386
Smp_051300.1	bg_Bsem_v1_134306_0_1	61.224	294	108	2	1	293	1640	774	2.71e-122	366
Smp_086450.1	bg_Bsem_v1_137138_1_1	50.755	331	157	3	29	355	1045	59	2.88e-122	363
Smp_129610.2	bg_Rros_v1_127122_1_2	62.132	272	101	2	27	297	1319	507	3.04e-122	361
Smp_138760.1	bg_Palp_v1_36913_0_2	60.339	295	113	4	28	320	937	59	4.26e-122	359
Smp_027550.2	bg_Pvit_v1_190584_1_1	40.78	564	262	9	121	660	302	1849	4.76e-122	389
Smp_035310.1	bg_Bsem_v1_134650_0_1	77.311	238	54	0	7	244	2476	1763	5.19e-122	384
Smp_213670.1	bg_Palp_v1_113214_0_1	51.176	340	151	4	9	346	1236	256	5.66e-122	361
Smp_011980.1	bg_Pvit_v1_103494_0_1	36.351	707	325	17	1	687	20	1825	5.92e-122	380
Smp_125980.1	bg_Bsem_v1_132878_0_2	42.285	499	278	4	1	497	1741	269	6.27e-122	374
Smp_328600.2	bg_Bsem_v1_137211_0_6	62.069	290	63	3	1	290	165	893	8.02e-122	370
Smp_001020.1	bg_Pvit_v1_308398_0_1	40.65	492	223	6	2	481	1540	236	8.04e-122	370
Smp_213110.1	bg_Pvit_v1_237151_1_1	48.423	444	186	8	10	447	2127	907	9.45e-122	397
Smp_053220.1	bg_Bsem_v1_134888_0_3	54.232	319	136	2	1	310	1066	113	1.08e-121	357
Smp_042560.1	bg_Bsem_v1_137006_0_1	59.028	288	116	1	33	318	2048	1185	1.19e-121	370
Smp_241950.1	bg_Mlin_v1_104257_2_11	34.393	881	421	22	588	1393	2623	227	1.42e-121	407
Smp_051230.2	bg_Bsem_v1_134306_0_1	51.834	409	174	5	1	402	1640	462	1.43e-121	367
Smp_306610.1	bg_Pvit_v1_251210_1_1	42.521	468	237	5	8	475	258	1565	1.48e-121	379
Smp_176100.1	dd_Pnig_v3_36171_2_4	58.702	339	111	4	46	366	273	1256	1.51e-121	362
Smp_135130.1	dd_Pten_v3_38084_1_1	58.451	284	115	2	8	289	78	926	1.65e-121	356
Smp_137660.1	bg_Gapp_v1_123981_0_1	33.492	842	429	24	8	796	2589	298	1.9e-121	403
Smp_145210.1	dd_Djap_v4_35268_2_2	32.221	959	448	26	91	1031	2628	304	1.91e-121	405
Smp_051230.1	bg_Bsem_v1_134306_0_1	51.834	409	174	5	1	402	1640	462	2.27e-121	368
Smp_332450.1	bg_Bsem_v1_134348_0_3	42.146	522	225	8	8	528	157	1494	2.82e-121	370
Smp_152650.1	bg_Bsem_v1_136123_0_3	41.167	617	273	12	2	606	257	1873	2.89e-121	415
Smp_179610.1	dd_Pten_v3_44349_1_1	42.115	558	259	16	5	532	75	1646	3.07e-121	372
Smp_343110.1	bg_Sell_v1_161160_0_1	33.007	818	460	25	34	837	217	2448	3.33e-121	393
Smp_159890.1	dd_Pten_v3_49886_1_1	40.588	680	309	22	7	676	83	1867	3.44e-121	417
Smp_079860.1	dd_Pnig_v3_29480_1_1	41.121	428	248	2	13	437	105	1385	3.52e-121	369
Smp_037540.1	dd_Djap_v4_64563_1_1	37.031	640	373	15	18	639	1996	113	4.09e-121	379
Smp_208000.1	bg_Sell_v1_156730_0_1	41.241	548	216	10	242	782	1463	117	4.67e-121	385
Smp_245860.1	bg_Pvit_v1_259473_0_4	31.8	1000	501	32	60	1033	132	2666	4.78e-121	396
Smp_313440.1	bg_Sell_v1_160412_0_11	41.068	487	264	5	85	569	1986	589	4.95e-121	380
Smp_058380.1	bg_Bsem_v1_132053_0_1	32.291	895	544	16	443	1325	29	2563	4.97e-121	410
Smp_345700.1	bg_Gnos_v1_134303_0_3	48.421	380	193	2	54	431	1073	2209	6.83e-121	373
Smp_003990.1	bg_Mlin_v1_98842_0_1	66	250	85	0	1	250	938	189	7.05e-121	351
Smp_345880.1	bg_Pvit_v1_258658_0_1	26.383	1247	661	29	142	1359	6549	9605	7.68e-121	422
Smp_083040.2	bg_Bsem_v1_136406_0_2	50.124	403	147	8	87	468	1659	550	7.71e-121	373
Smp_341940.1	bg_Pvit_v1_256757_0_1	26.376	1653	911	59	311	1922	1283	5446	7.78e-121	429
Smp_103200.1	bg_Bsem_v1_121245_0_1	70.12	251	72	3	1	250	954	208	8.19e-121	351
Smp_128890.1	dd_Pten_v3_50093_1_2	46.678	572	207	13	1248	1807	3149	4606	8.72e-121	430
Smp_027550.1	bg_Pvit_v1_190584_1_1	40.78	564	262	9	246	785	302	1849	9.71e-121	390
Smp_044280.1	bg_Bsem_v1_134142_1_2	79.747	237	45	1	93	326	358	1068	1.11e-120	357
Smp_132850.1	dd_Pnig_v3_7596_1_1	40.889	450	249	2	25	474	121	1419	1.27e-120	372
Smp_098950.1	bg_Bsem_v1_217269_0_1	90.217	184	18	0	70	253	86	637	1.34e-120	348
Smp_016380.1	dd_Pnig_v3_35755_3_2	45.875	497	212	9	675	1146	1060	2454	1.43e-120	399
Smp_025620.1	bg_Sell_v1_150852_0_1	42.883	555	284	6	3	555	92	1663	1.7e-120	372
Smp_061950.1	bg_Bsem_v1_132614_0_1	57.98	307	114	4	1	293	56	973	2.08e-120	353
Smp_347460.1	bg_Bsem_v1_137805_0_9	66.402	378	111	2	226	599	441	1538	2.43e-120	419
Smp_033350.1	dd_Ptor_v3_36957_1_1	31.667	840	455	21	9	818	66	2318	3.07e-120	386
Smp_332020.1	dd_Djap_v4_60566_1_2	51.795	390	148	4	60	409	1693	524	3.16e-120	377
Smp_267100.1	dd_Djap_v4_21804_1_1	29.323	989	597	23	1	957	3038	282	3.42e-120	397
Smp_124470.1	bg_Pvit_v1_185692_0_1	34.355	620	345	9	1	584	6	1787	3.87e-120	378
Smp_046890.1	bg_Bsem_v1_129140_0_2	58.095	315	124	3	1	310	41	976	4.27e-120	357
Smp_005330.1	bg_Mlin_v1_101962_2_4	37.523	533	275	8	23	553	1644	214	4.48e-120	370
Smp_171630.1	dd_Dlac_v9_182314_0_1	44.851	437	211	3	1	437	198	1418	5.26e-120	362
Smp_173620.1	bg_Sell_v1_154500_0_4	33.742	898	522	20	23	906	3248	732	5.36e-120	399
Smp_072090.1	dd_Pten_v3_35696_1_1	51.796	334	160	1	38	371	201	1199	5.55e-120	357
Smp_145110.1	dd_Djap_v4_50656_1_1	38.182	550	334	3	1	548	123	1760	5.7e-120	382
Smp_044550.2	dd_Djap_v4_93843_1_1	52.116	449	161	9	1	419	1936	662	5.88e-120	369
Smp_122840.1	bg_Kamp_v1_61353_1_1	49.74	384	186	2	1	384	1374	244	6.8e-120	362
Smp_046790.1	dd_Ptor_v3_35427_1_1	41.856	485	274	4	1	484	70	1503	8.05e-120	366
Smp_001610.1	dd_Djap_v4_26566_1_1	60.289	277	110	0	1	277	70	900	9.09e-120	349
Smp_196150.2	dd_Ptor_v3_30180_1_1	42.116	482	245	8	25	504	526	1875	1.01e-119	372
Smp_337400.1	bg_Rros_v1_125794_1_2	82.447	188	33	0	1	188	620	57	1.01e-119	342
Smp_337400.3	bg_Rros_v1_125794_1_2	82.447	188	33	0	1	188	620	57	1.01e-119	342
Smp_154320.1	bg_Bsem_v1_138104_0_10	38.382	581	278	11	25	590	234	1781	1.09e-119	375
Smp_083040.1	bg_Bsem_v1_136406_0_2	49.877	405	145	8	87	468	1659	550	1.2e-119	373
Smp_058730.1	dd_Pten_v3_43916_1_2	40.266	601	254	16	3	524	39	1763	1.65e-119	378
Smp_005290.1	bg_Bsem_v1_123997_0_1	62.057	282	103	1	19	296	202	1047	2.31e-119	354
Smp_340600.1	bg_Bsem_v1_59522_0_1	46.457	381	202	2	1	381	71	1207	2.34e-119	357
Smp_311520.1	dd_Pnig_v3_19601_1_2	51.675	418	198	4	979	1395	2470	3714	2.43e-119	414
Smp_148250.1	dd_Dlac_v9_192917_0_26	43.265	490	229	2	1	490	44	1366	2.86e-119	425
Smp_088270.1	bg_Bsem_v1_135463_0_1	48.066	362	184	2	62	420	190	1272	3.03e-119	361
Smp_025550.3	bg_Pvit_v1_272023_2_1	35.662	687	369	19	2	660	2220	295	3.2e-119	380
Smp_131070.2	bg_Pvit_v1_253378_0_1	43.789	475	250	4	1	473	20	1399	3.4e-119	413
Smp_044550.1	dd_Djap_v4_93843_1_1	52.116	449	161	9	1	419	1936	662	3.44e-119	369
Smp_031770.1	bg_Bsem_v1_99300_1_1	78.445	283	61	0	1	283	1125	277	3.46e-119	354
Smp_345740.1	bg_Gnos_v1_134405_0_2	42.51	494	250	6	272	756	1521	115	3.78e-119	388
Smp_173480.1	bg_Bsem_v1_129360_0_2	52.286	350	155	5	5	353	109	1125	4.17e-119	354
Smp_131070.1	bg_Pvit_v1_253378_0_1	43.789	475	250	4	1	473	20	1399	4.73e-119	412
Smp_096910.1	bg_Gapp_v1_45098_0_1	43.539	503	251	6	16	502	143	1600	5.24e-119	367
Smp_131070.3	bg_Pvit_v1_253378_0_1	43.789	475	250	4	1	473	20	1399	5.67e-119	412
Smp_188430.1	bg_Bsem_v1_136102_0_2	41.765	510	255	12	1	504	1692	271	6.15e-119	365
Smp_096760.1	bg_Mlin_v1_95489_0_1	72.984	248	67	0	1	248	822	79	6.16e-119	344
Smp_328600.3	bg_Bsem_v1_137211_0_6	59.076	303	64	3	1	303	165	893	6.68e-119	363
Smp_067580.1	bg_Bsem_v1_135433_1_2	59.22	282	110	2	31	309	150	989	6.91e-119	353
Smp_007730.1	bg_Gnos_v1_124945_0_2	73.585	212	56	0	1	212	670	35	7.14e-119	341
Smp_161450.1	dd_Pten_v3_92111_1_1	70.445	247	71	1	779	1023	219	959	7.29e-119	372
Smp_067540.1	bg_Bsem_v1_128655_0_1	79.31	203	42	0	6	208	731	123	7.68e-119	342
Smp_059360.1	bg_Bsem_v1_129696_0_1	51.574	413	167	7	1	396	147	1337	9.21e-119	357
Smp_146120.1	bg_Prot_v1_62011_0_1	52.778	360	155	2	523	882	1412	378	1.23e-118	374
Smp_158990.1	bg_Rros_v1_127216_0_6	82.723	191	33	0	1	191	653	81	1.54e-118	340
Smp_001160.1	bg_Bsem_v1_135034_0_1	37.543	578	313	10	6	576	1967	357	1.56e-118	374
Smp_149500.2	bg_Bsem_v1_137238_0_5	58.94	302	110	2	23	310	122	1027	1.61e-118	370
Smp_132410.1	dd_Dlac_v9_173830_0_1	51.304	345	162	2	35	373	22	1056	1.62e-118	354
Smp_030370.1	dd_Pnig_v3_78713_1_1	61.493	335	128	1	19	352	204	1208	1.63e-118	358
Smp_131250.1	bg_Bsem_v1_138011_0_6	49.864	369	170	4	36	398	150	1229	1.74e-118	373
Smp_346300.1	bg_Sell_v1_157934_0_7	32.577	970	522	17	66	964	2956	230	1.87e-118	392
Smp_077020.1	dd_Djap_v4_76707_1_1	58	300	126	0	13	312	931	32	1.97e-118	348
Smp_010250.1	bg_Pvit_v1_260906_0_8	48.101	474	147	8	81	553	3853	2726	2.2e-118	395
Smp_348060.1	bg_Gnos_v1_131092_0_1	38.604	487	284	8	46	531	1506	88	2.34e-118	362
Smp_301170.2	bg_Sell_v1_157557_0_4	62.313	268	101	0	637	904	1391	588	2.6e-118	385
Smp_162000.1	dd_Djap_v4_78560_3_1	28.609	1150	654	25	7800	8931	1184	4186	2.8e-118	419
Smp_041770.1	bg_Mlin_v1_99624_1_1	80.476	210	41	0	73	282	762	133	2.91e-118	371
Smp_123630.1	bg_Sell_v1_159934_1_1	43.47	513	240	9	1	501	106	1530	4.16e-118	377
Smp_135120.1	bg_Rros_v1_126229_2_4	34.109	859	430	29	21	835	2328	28	5.09e-118	380
Smp_309960.1	bg_Pvit_v1_253336_0_1	55.108	372	154	6	2	368	18	1109	5.24e-118	401
Smp_035280.1	bg_Sell_v1_155669_0_3	42.919	459	198	7	1	459	1222	38	5.5e-118	355
Smp_340590.1	bg_Bsem_v1_110899_0_1	59.783	276	108	3	1	274	1688	864	5.9e-118	354
Smp_305120.1	dd_Dlac_v9_186634_0_1	41.392	546	286	14	42	578	81	1643	6.45e-118	364
Smp_305210.1	bg_Bsem_v1_133319_0_1	44.851	437	228	6	107	539	2008	725	7.44e-118	374
Smp_138920.1	bg_Bsem_v1_137119_0_8	48.63	438	177	4	151	586	2080	905	7.6e-118	369
Smp_241510.1	bg_Sell_v1_161422_0_15	73.661	224	59	0	1	224	211	882	8.98e-118	390
Smp_139410.1	dd_Dlac_v9_182536_0_1	53.052	426	177	3	513	938	830	2038	1.38e-117	380
Smp_213910.1	dd_Dlac_v9_195230_0_4	39.865	888	431	16	909	1774	158	2578	1.46e-117	400
Smp_027610.1	bg_Sell_v1_111329_0_1	71.179	229	66	0	1	229	46	732	2.25e-117	341
Smp_246110.1	bg_Kamp_v1_43195_0_1	30.495	869	441	23	44	895	2564	396	2.46e-117	385
Smp_149500.1	bg_Bsem_v1_137238_0_5	58.94	302	110	2	23	310	122	1027	2.55e-117	370
Smp_300310.1	bg_Pvit_v1_271559_0_1	45.652	460	211	5	509	950	117	1433	3.29e-117	398
Smp_135140.1	dd_Djap_v4_58452_1_1	41.718	489	213	7	42	497	292	1641	3.34e-117	375
Smp_210860.1	dd_Dlac_v9_193590_0_4	57.235	311	120	3	90	399	264	1160	4.11e-117	376
Smp_000680.1	bg_Rros_v1_121150_0_1	53.495	329	121	4	2	311	1114	167	5.2e-117	345
Smp_169640.1	bg_Pvit_v1_256133_0_1	39.964	558	286	11	44	576	35	1636	5.47e-117	362
Smp_180380.1	bg_Sell_v1_162260_0_1	53.261	368	147	7	200	564	2237	3274	5.57e-117	377
Smp_095470.1	bg_Prot_v1_59307_0_1	71.429	217	62	0	1	217	730	80	5.59e-117	337
Smp_047460.1	dd_Ptor_v3_30217_1_1	34.979	709	372	16	32	732	61	1944	6.59e-117	377
Smp_176840.1	bg_Rros_v1_127292_0_3	35.049	816	443	22	24	796	2375	60	6.88e-117	378
Smp_305560.1	dd_Djap_v4_3999_2_1	50.147	341	166	2	1	341	59	1069	7.13e-117	348
Smp_176370.1	dd_Ptor_v3_37807_1_1	31.257	835	406	18	2	832	163	2175	7.15e-117	380
Smp_022810.1	dd_Pnig_v3_37253_1_2	73.148	216	53	1	1	216	37	669	7.95e-117	337
Smp_055390.1	bg_Bsem_v1_132461_0_2	78.802	217	46	0	1	217	187	837	8.39e-117	343
Smp_093100.1	bg_Bsem_v1_101399_0_1	93.011	186	13	0	1	186	786	229	8.42e-117	337
Smp_196510.1	bg_Pvit_v1_105420_0_1	59.794	291	113	2	13	302	110	973	8.98e-117	358
Smp_060950.1	bg_Bsem_v1_110946_0_1	62.838	296	103	3	1	293	27	902	9.43e-117	347
Smp_157360.1	dd_Pnig_v3_53862_1_1	38.095	588	309	13	19	575	129	1820	1.14e-116	367
Smp_012380.1	bg_Bsem_v1_135465_0_1	54.313	313	141	2	15	326	370	1305	1.18e-116	348
Smp_348830.1	bg_Gapp_v1_78332_0_1	90.909	187	17	0	1	187	63	623	1.28e-116	340
Smp_026930.1	bg_Gapp_v1_77324_1_1	45.792	404	207	5	17	417	312	1496	1.3e-116	356
Smp_045550.1	bg_Pvit_v1_261803_0_3	56.688	314	135	1	174	487	1580	642	1.32e-116	369
Smp_140420.1	bg_Bsem_v1_129028_1_1	51.389	360	159	4	1	348	199	1266	1.43e-116	385
Smp_173330.1	dd_Ptor_v3_36721_2_1	58.889	360	103	2	1	360	141	1085	1.46e-116	385
Smp_142930.1	bg_Bsem_v1_125507_0_1	57.003	307	120	4	2	308	945	61	1.57e-116	343
Smp_015780.1	bg_Pvit_v1_187278_0_2	47.156	422	195	10	33	438	1310	81	1.61e-116	353
Smp_050130.1	bg_Bsem_v1_118328_0_1	55.882	306	125	4	7	305	948	40	1.73e-116	343
Smp_130480.1	bg_Prot_v1_60639_0_4	49.296	355	177	3	210	562	1068	7	1.85e-116	356
Smp_034120.1	bg_Bsem_v1_121632_0_1	81.951	205	32	3	7	206	669	55	2.33e-116	334
Smp_060940.1	dd_Djap_v4_79953_1_1	31.117	1083	550	35	3	1067	2902	188	2.45e-116	387
Smp_317220.1	bg_Sell_v1_159069_0_1	48.525	373	175	7	2	369	300	1382	2.59e-116	357
Smp_244020.1	dd_Pnig_v3_21523_1_2	41.684	475	228	10	1	457	42	1373	2.88e-116	355
Smp_027000.2	bg_Bsem_v1_58398_0_1	62.044	274	99	2	1	269	822	1	3.14e-116	345
Smp_094810.1	bg_Mlin_v1_101278_0_5	65.085	295	80	3	1	273	1143	262	3.21e-116	344
Smp_126690.1	bg_Bsem_v1_133223_0_1	62.414	290	100	2	10	299	925	83	4.08e-116	342
Smp_047860.1	bg_Bsem_v1_121872_0_1	45.685	394	175	5	85	455	1238	105	4.2e-116	350
Smp_046980.1	bg_Bsem_v1_106271_0_1	83.77	191	31	0	1	191	47	619	5.11e-116	341
Smp_085010.1	bg_Palp_v1_95100_0_3	56.061	330	139	4	20	347	1169	192	5.18e-116	345
Smp_015820.1	dd_Djap_v4_44100_1_2	50.613	326	160	1	131	455	204	1181	6.53e-116	365
Smp_093230.1	dd_Pnig_v3_46711_1_1	47.668	386	190	7	9	389	58	1194	6.75e-116	349
Smp_092570.1	bg_Bsem_v1_58857_0_1	71.905	210	59	0	40	249	788	159	7.08e-116	338
Smp_048160.1	dd_Pten_v3_50510_1_1	46.545	492	218	8	1	456	126	1574	7.65e-116	419
Smp_141390.1	bg_Bsem_v1_132863_0_1	45.977	435	199	5	1	434	187	1386	8.02e-116	354
Smp_334450.1	dd_Ptor_v3_37300_1_1	34.522	617	353	9	56	669	230	1936	9.63e-116	365
Smp_095650.1	bg_Bsem_v1_134903_0_1	57.143	280	118	2	1	279	1388	552	9.83e-116	348
Smp_123030.1	bg_Bsem_v1_134462_0_1	42.5	400	219	5	1	399	219	1388	1e-115	354
Smp_145230.1	bg_Mlin_v1_89985_0_4	69.6	250	60	4	434	671	739	2	1.07e-115	362
Smp_045560.1	dd_Pten_v3_49313_1_5	55.161	310	138	1	19	327	822	1751	1.08e-115	351
Smp_053940.1	dd_Ptor_v3_32689_1_2	78.788	198	42	0	1	198	61	654	1.17e-115	340
Smp_131320.1	dd_Djap_v4_11640_1_1	58.507	335	102	3	797	1131	1897	1004	1.18e-115	406
Smp_151520.1	bg_Sell_v1_157773_0_3	45.07	497	238	8	24	510	90	1505	1.24e-115	356
Smp_316710.1	bg_Bsem_v1_122390_0_1	55.402	361	151	3	6	365	62	1117	1.42e-115	350
Smp_077180.1	bg_Bsem_v1_100627_0_1	49.706	340	141	6	4	330	973	5	1.45e-115	350
Smp_005640.1	dd_Dlac_v9_194884_0_2	56.369	314	136	1	75	388	1610	2548	1.5e-115	369
Smp_046020.1	bg_Bsem_v1_133838_0_1	56.587	334	130	4	8	327	5	1003	1.73e-115	343
Smp_350430.1	bg_Gapp_v1_39883_0_1	47.382	401	187	7	70	465	1996	851	1.83e-115	363
Smp_083780.1	bg_Pvit_v1_189990_0_1	31.18	805	436	15	5	798	26	2119	2.49e-115	373
Smp_121430.1	bg_Bsem_v1_121664_0_1	72.683	205	56	0	1	205	157	771	2.51e-115	333
Smp_301170.1	bg_Sell_v1_157557_0_4	62.547	267	100	0	935	1201	1388	588	3.42e-115	384
Smp_143220.1	bg_Bsem_v1_128832_0_1	56.164	292	94	1	22	313	131	904	3.57e-115	343
Smp_166220.1	bg_Bsem_v1_136019_0_1	44.521	584	226	15	23	606	1985	528	3.91e-115	366
Smp_036590.1	bg_Pvit_v1_231917_0_1	36.661	611	299	14	32	618	70	1710	3.97e-115	360
Smp_000580.1	dd_Ptor_v3_31872_1_1	40.653	551	314	6	1	546	60	1688	4.11e-115	359
Smp_267310.1	bg_Gapp_v1_88517_0_1	45.287	435	192	8	8	438	90	1268	4.14e-115	350
Smp_342450.1	dd_Pnig_v3_24760_1_1	37.011	562	332	9	74	627	316	1959	4.46e-115	373
Smp_073410.1	bg_Bsem_v1_128687_0_1	65	280	97	1	1	280	1023	187	4.9e-115	338
Smp_142740.1	dd_Pten_v3_49029_1_2	44.471	416	167	6	892	1306	325	1383	6.25e-115	380
Smp_057090.1	dd_Pnig_v3_46484_1_1	47.862	491	236	5	13	501	109	1527	6.62e-115	354
Smp_073590.1	bg_Sell_v1_136879_0_1	79.293	198	40	1	1	198	50	640	6.73e-115	340
Smp_174450.1	bg_Bsem_v1_92216_0_1	65.704	277	93	2	1	276	63	890	7.31e-115	338
Smp_340760.1	bg_Kamp_v1_16454_0_1	75	284	71	0	1	284	1019	168	7.46e-115	340
Smp_103610.1	bg_Palp_v1_95100_0_1	52.802	339	156	2	1	337	1241	231	7.72e-115	342
Smp_044020.1	bg_Mlin_v1_97555_0_1	55.263	304	131	3	1	303	1021	122	8.1e-115	340
Smp_340710.1	bg_Sell_v1_150571_0_1	50	362	165	9	2	355	101	1162	8.23e-115	343
Smp_054330.1	dd_Pnig_v3_37864_1_1	55.172	290	130	0	1	290	33	902	8.51e-115	338
Smp_009760.1	bg_Palp_v1_37544_0_1	66.142	254	84	2	1	252	1009	248	8.83e-115	338
Smp_027000.1	bg_Bsem_v1_58398_0_1	61.314	274	103	1	1	271	822	1	9.15e-115	347
Smp_163580.2	bg_Pvit_v1_104581_0_1	79.208	202	42	0	2	203	1089	484	9.39e-115	335
Smp_347950.1	bg_Bsem_v1_134035_0_1	28.348	1217	663	35	89	1265	581	3724	1.01e-114	406
Smp_043200.1	bg_Bsem_v1_134885_0_2	50.769	390	173	8	1	375	1769	612	1.06e-114	354
Smp_198330.1	dd_Pten_v3_50263_1_5	46.125	529	275	2	749	1276	868	2427	1.1e-114	389
Smp_166830.1	bg_Bsem_v1_134779_0_1	61.429	280	102	5	1	277	883	53	1.53e-114	335
Smp_147560.1	bg_Pvit_v1_238954_0_2	31.785	947	499	21	1110	2018	4803	2290	1.6e-114	413
Smp_181480.1	dd_Djap_v4_71523_1_2	38.251	549	291	13	4	544	1	1527	1.67e-114	353
Smp_102450.1	bg_Bsem_v1_135617_0_1	48.177	384	194	2	9	391	1275	136	1.88e-114	344
Smp_156150.1	bg_Rros_v1_124227_0_3	64.646	297	101	2	906	1202	1239	361	1.94e-114	374
Smp_159550.1	bg_Pvit_v1_185522_0_1	34.357	684	394	15	7	681	48	1961	1.94e-114	368
Smp_136730.1	bg_Sell_v1_150808_0_1	44.898	392	206	5	4	392	99	1253	2.28e-114	348
Smp_127870.1	bg_Bsem_v1_135089_0_1	48.286	350	178	2	9	355	1933	884	2.36e-114	351
Smp_181460.1	bg_Bsem_v1_134696_0_2	46.055	469	240	10	9	467	2079	682	2.37e-114	355
Smp_307840.1	bg_Mlin_v1_99502_0_2	37.665	531	303	9	28	539	1825	260	2.37e-114	357
Smp_093440.1	bg_Bsem_v1_100127_0_1	78.351	194	42	0	1	194	88	669	2.38e-114	329
Smp_086330.1	bg_Bsem_v1_122943_0_1	80.526	190	37	0	1	190	889	320	2.58e-114	333
Smp_127200.1	bg_Rros_v1_127773_0_3	40.171	468	273	3	9	473	1896	505	2.87e-114	354
Smp_004910.1	bg_Prot_v1_56557_0_2	72.146	219	55	1	7	225	836	198	3.02e-114	331
Smp_093950.1	dd_Ptor_v3_30389_1_1	41.865	504	238	11	25	517	154	1533	3.05e-114	355
Smp_301990.2	dd_Pnig_v3_30795_2_2	28.214	1159	689	31	140	1280	283	3384	3.69e-114	397
Smp_134230.1	dd_Dlac_v9_193398_0_2	53.242	293	137	0	10	302	103	981	3.74e-114	339
Smp_014020.1	bg_Sell_v1_153003_0_3	50.151	331	152	5	3	323	39	1022	3.8e-114	340
Smp_152550.1	dd_Ptor_v3_35483_1_1	37.624	606	318	13	2	603	180	1829	4.71e-114	365
Smp_333560.1	bg_Gapp_v1_77068_0_2	49.206	378	168	5	7	362	73	1200	4.99e-114	357
Smp_034410.1	bg_Rros_v1_125362_0_1	43.601	461	224	9	11	457	1540	224	5.19e-114	350
Smp_104890.1	bg_Sell_v1_156299_0_1	41.202	466	212	9	43	508	107	1318	5.42e-114	351
Smp_172140.1	bg_Bsem_v1_137892_0_2	54.276	573	240	6	1	564	72	1751	6.51e-114	370
Smp_096360.1	bg_Kamp_v1_15347_0_1	53.009	349	148	4	26	359	1143	100	8.32e-114	340
Smp_174390.1	bg_Bsem_v1_136466_1_1	53.495	329	138	8	6	331	966	16	8.54e-114	338
Smp_244380.1	dd_Djap_v4_49417_1_1	32.515	855	443	20	2056	2897	6827	4626	8.54e-114	414
Smp_345300.1	bg_Bsem_v1_68720_0_1	46.253	467	221	7	9	471	1677	355	8.76e-114	352
Smp_171620.1	bg_Sell_v1_153266_0_1	53.741	294	119	2	1	293	108	941	9.94e-114	337
Smp_050540.1	bg_Bsem_v1_93974_0_1	40.292	479	251	7	3	461	1669	278	1.09e-113	349
Smp_026030.1	dd_Dlac_v9_194767_0_2	31.908	912	448	26	1	882	44	2350	1.18e-113	376
Smp_165440.2	bg_Bsem_v1_131982_0_2	39.818	550	242	9	700	1226	1669	218	1.27e-113	373
Smp_348730.1	bg_Bsem_v1_122943_0_1	80.526	190	37	0	1	190	889	320	1.37e-113	331
Smp_244470.1	dd_Dlac_v9_195043_0_1	28.193	1245	674	33	1	1207	95	3283	1.5e-113	389
Smp_084400.1	bg_Bsem_v1_130754_0_1	41.58	481	230	11	1	472	94	1410	1.52e-113	350
Smp_175200.1	bg_Kamp_v1_72549_0_1	38.704	602	312	14	7	595	2066	393	2.05e-113	364
Smp_141220.1	bg_Pvit_v1_254913_0_1	34.043	658	398	7	4	655	1960	77	2.19e-113	358
Smp_138640.1	dd_Pnig_v3_38010_1_1	47.098	448	195	7	60	505	96	1319	2.21e-113	358
Smp_155810.1	dd_Pnig_v3_26247_1_2	33.083	931	421	29	85	1012	158	2353	2.31e-113	386
Smp_067060.1	bg_Palp_v1_95100_0_1	54.808	312	139	1	26	337	1160	231	2.59e-113	338
Smp_301990.1	dd_Pnig_v3_30795_2_2	28.214	1159	689	31	401	1541	283	3384	2.68e-113	397
Smp_013070.1	bg_Bsem_v1_134503_2_3	45.624	537	195	19	62	513	2670	1096	2.73e-113	370
Smp_150220.1	bg_Bsem_v1_134794_0_1	40.987	527	271	7	297	803	1129	2649	2.77e-113	371
Smp_138310.2	bg_Kamp_v1_72695_2_1	45.824	443	219	4	4	445	2069	801	3.44e-113	373
Smp_004060.1	bg_Bsem_v1_122057_1_1	43.767	377	195	4	85	444	33	1163	3.7e-113	343
Smp_301620.1	bg_Palp_v1_67854_1_1	66.932	251	81	2	1	250	884	135	4.14e-113	332
Smp_113630.1	bg_Bsem_v1_137807_3_1	63.485	241	85	3	1	240	19	735	4.25e-113	329
Smp_213590.1	dd_Dlac_v9_181586_0_2	54.369	309	139	2	4	311	40	963	4.86e-113	338
Smp_001940.1	dd_Pnig_v3_26489_1_2	49.333	300	143	1	1	300	26	898	5.25e-113	333
Smp_300570.1	dd_Pnig_v3_30986_1_3	61.888	286	109	0	1	286	574	1431	5.78e-113	338
Smp_150220.2	bg_Rros_v1_126452_0_4	51.875	320	132	4	62	374	1133	219	6.06e-113	340
Smp_165440.1	bg_Bsem_v1_131982_0_2	39.818	550	242	9	824	1350	1669	218	6.18e-113	373
Smp_138310.1	bg_Kamp_v1_72695_2_1	45.638	447	222	4	4	449	2069	789	6.45e-113	373
Smp_085750.1	dd_Dlac_v9_179455_0_1	64.286	238	85	0	1	238	71	784	6.5e-113	331
Smp_000755.1	bg_Bsem_v1_136029_0_1	29.053	771	461	11	120	875	23	2122	6.68e-113	366
Smp_211050.1	bg_Pvit_v1_189283_0_1	31.404	812	446	26	11	800	2439	271	8.17e-113	366
Smp_131030.1	bg_Sell_v1_162762_1_1	46.993	449	177	5	384	828	741	1916	8.27e-113	366
Smp_163580.1	bg_Bsem_v1_141996_0_1	76.471	204	48	0	2	205	923	312	8.49e-113	329
Smp_244640.1	bg_Gnos_v1_130948_0_1	35.856	555	323	5	25	579	24	1589	9.88e-113	351
Smp_125810.1	bg_Kamp_v1_61416_0_1	60.985	264	102	1	344	607	1052	264	1.03e-112	354
Smp_142670.1	dd_Djap_v4_70812_1_1	54.683	331	130	3	3	321	1047	79	1.07e-112	335
Smp_334600.1	bg_Gnos_v1_133131_0_11	48.649	333	170	1	348	680	734	1729	1.13e-112	356
Smp_034980.1	bg_Bsem_v1_136767_0_12	38.938	678	317	22	66	663	2	1984	1.16e-112	360
Smp_121320.1	bg_Bsem_v1_110601_0_2	66.383	235	77	1	1	235	14	712	1.17e-112	328
Smp_244690.1	dd_Pten_v3_46010_1_1	45.195	385	205	4	1	382	75	1220	1.42e-112	340
Smp_317370.1	bg_Mlin_v1_101228_1_11	51.705	352	121	3	322	673	955	47	1.45e-112	364
Smp_071020.1	bg_Bsem_v1_137439_0_2	45.503	378	199	3	10	381	69	1199	1.49e-112	338
Smp_211150.1	bg_Bsem_v1_92130_0_1	43.488	453	224	7	480	920	1304	6	1.59e-112	367
Smp_085680.1	bg_Gapp_v1_80761_0_1	41.333	525	270	9	328	817	273	1838	1.82e-112	364
Smp_039600.1	dd_Djap_v4_18818_1_1	60.535	299	116	2	7	304	1039	146	2.18e-112	334
Smp_177120.1	dd_Ptor_v3_17118_1_1	42.6	500	206	9	6	499	62	1336	2.2e-112	345
Smp_153710.2	dd_Dlac_v9_183975_0_1	33.604	616	386	7	151	754	266	2080	2.29e-112	362
Smp_341580.1	bg_Bsem_v1_135809_1_1	60.837	263	101	1	6	266	64	852	2.6e-112	330
Smp_075800.1	bg_Bsem_v1_131030_0_1	45.161	403	209	5	36	428	532	1734	2.62e-112	346
Smp_126730.1	dd_Djap_v4_73343_1_1	49.631	407	163	7	82	487	452	1549	2.72e-112	351
Smp_159620.1	dd_Pnig_v3_71963_1_1	59.317	322	82	3	896	1215	868	1692	2.83e-112	374
Smp_340880.2	bg_Bsem_v1_116069_1_1	63.158	285	101	1	1174	1458	3	845	2.9e-112	367
Smp_159100.1	dd_Pnig_v3_55393_1_1	46.572	423	178	10	72	490	578	1714	2.91e-112	377
Smp_049890.1	bg_Bsem_v1_132945_0_1	51.929	337	128	4	8	344	74	982	2.98e-112	341
Smp_053230.1	dd_Djap_v4_71460_1_2	53.875	271	125	0	30	300	176	988	3.66e-112	333
Smp_134660.1	dd_Pnig_v3_70469_1_1	44.402	518	252	7	10	505	53	1564	3.69e-112	348
Smp_070610.1	bg_Bsem_v1_110934_0_2	63.78	254	63	2	12	265	10	684	3.77e-112	332
Smp_129230.1	bg_Bsem_v1_95918_0_1	47.826	345	124	5	30	370	1043	165	3.91e-112	337
Smp_055200.1	dd_Ptor_v3_28146_1_1	51.325	302	145	2	33	333	134	1036	4.05e-112	336
Smp_055200.2	dd_Ptor_v3_28146_1_1	51.325	302	145	2	33	333	134	1036	4.05e-112	336
Smp_154370.1	bg_Bsem_v1_128184_0_1	62.846	253	90	1	1	249	119	877	4.17e-112	332
Smp_084140.1	bg_Gnos_v1_127643_0_1	51.227	326	147	2	2	315	1072	95	6.17e-112	333
Smp_340880.1	bg_Bsem_v1_116069_1_1	61.986	292	107	1	999	1290	3	866	6.28e-112	366
Smp_341060.1	bg_Pvit_v1_237486_0_2	55.873	315	137	1	6	320	121	1059	7.01e-112	337
Smp_024660.1	dd_Dlac_v9_195180_0_1	29.395	1024	549	26	8	1016	90	2684	7.41e-112	385
Smp_139930.1	bg_Bsem_v1_129456_1_1	52.632	304	141	1	15	315	1401	490	8.02e-112	347
Smp_053130.1	bg_Bsem_v1_138376_0_1	75.417	240	59	0	1	240	50	769	8.29e-112	327
Smp_000130.1	dd_Dlac_v9_190001_0_1	34.823	649	293	13	53	666	156	1817	8.48e-112	363
Smp_166680.1	bg_Bsem_v1_134718_0_1	36.791	511	278	7	1	507	16	1425	9.92e-112	346
Smp_153710.3	dd_Dlac_v9_183975_0_1	33.604	616	386	7	151	754	266	2080	1.12e-111	361
Smp_009340.1	bg_Bsem_v1_120228_0_1	53.254	338	148	3	1	329	32	1042	1.31e-111	333
Smp_019790.1	dd_Pten_v3_49042_1_2	46.933	375	197	1	913	1287	1053	2171	1.42e-111	383
Smp_161110.1	bg_Pvit_v1_255683_0_10	58.41	327	127	5	2	326	123	1082	1.5e-111	387
Smp_100030.1	bg_Bsem_v1_109298_0_1	53.067	326	145	2	723	1047	975	19	1.65e-111	356
Smp_344270.1	bg_Bsem_v1_120512_0_2	72.059	272	72	1	1608	1879	807	4	1.7e-111	378
Smp_003940.1	dd_Dlac_v9_173872_0_1	53.115	305	135	1	32	328	99	1013	1.77e-111	332
Smp_105340.1	bg_Pvit_v1_255490_0_1	71.032	252	73	0	411	662	1279	2034	1.93e-111	379
Smp_135380.1	bg_Bsem_v1_127389_0_1	68.966	232	61	1	445	665	351	1046	1.95e-111	356
Smp_313560.1	bg_Mlin_v1_99502_0_2	39.096	509	284	9	17	504	1771	260	2.08e-111	348
Smp_068120.1	bg_Gapp_v1_77243_0_1	50.146	343	166	3	78	419	1189	173	2.17e-111	337
Smp_034400.1	bg_Bsem_v1_137361_1_2	80.952	189	36	0	1	189	1296	730	3.06e-111	329
Smp_072980.1	bg_Bsem_v1_135308_0_1	65.769	260	80	3	36	294	546	1301	3.43e-111	368
Smp_247480.1	dd_Dlac_v9_187559_0_1	30.115	953	485	19	3	948	113	2449	3.98e-111	378
Smp_052330.1	dd_Dlac_v9_184090_0_1	40.257	467	240	8	18	475	86	1396	4.84e-111	342
Smp_038930.1	bg_Kamp_v1_61709_0_1	34.014	882	458	30	6	869	2425	98	6.67e-111	364
Smp_127870.2	bg_Bsem_v1_135089_0_1	47.714	350	178	3	9	353	1933	884	7.47e-111	342
Smp_071570.1	bg_Mlin_v1_103472_0_9	38.897	653	319	13	1	633	2478	700	7.56e-111	360
Smp_021910.1	dd_Pten_v3_1423_1_1	58.935	263	103	3	4	265	90	866	7.57e-111	327
Smp_161110.3	bg_Pvit_v1_255683_0_10	58.41	327	127	5	2	326	123	1082	8.41e-111	386
Smp_028190.1	bg_Sell_v1_153266_0_1	53.401	294	120	3	1	293	108	941	8.52e-111	329
Smp_086900.1	bg_Rros_v1_114424_0_1	83.333	180	30	0	1	180	760	221	8.97e-111	320
Smp_171620.2	bg_Sell_v1_153266_0_1	53.633	289	117	2	2	289	123	941	1.03e-110	329
Smp_161110.4	bg_Pvit_v1_255683_0_10	58.41	327	127	5	2	326	123	1082	1.05e-110	386
Smp_172070.1	bg_Bsem_v1_134778_0_5	37.303	697	379	24	143	789	2210	144	1.06e-110	358
Smp_161110.2	bg_Pvit_v1_255683_0_10	58.41	327	127	5	2	326	123	1082	1.07e-110	386
Smp_170930.1	bg_Bsem_v1_135898_0_1	36.789	598	337	7	14	609	1946	270	1.07e-110	352
Smp_161110.6	bg_Pvit_v1_255683_0_10	58.41	327	127	5	2	326	123	1082	1.09e-110	386
Smp_161110.5	bg_Pvit_v1_255683_0_10	58.41	327	127	5	2	326	123	1082	1.11e-110	386
Smp_054540.1	bg_Bsem_v1_135524_0_1	52.648	321	102	7	4	276	1674	718	1.18e-110	334
Smp_069770.1	dd_Pten_v3_37259_1_1	70.37	243	64	2	11	248	58	777	1.23e-110	323
Smp_132020.1	bg_Bsem_v1_130867_0_1	84.211	190	29	1	462	651	287	853	1.31e-110	343
Smp_246300.1	bg_Bsem_v1_134079_0_1	40.185	433	238	7	39	463	204	1463	1.59e-110	340
Smp_125290.1	dd_Pten_v3_50680_1_1	34.811	767	393	20	1	750	79	2109	1.68e-110	397
Smp_180370.1	dd_Pten_v3_44983_1_1	40.706	425	242	6	1	421	70	1326	2.07e-110	344
Smp_031190.1	bg_Bsem_v1_136459_0_7	42.432	370	208	3	42	406	1259	150	2.09e-110	335
Smp_021600.1	bg_Bsem_v1_136800_0_3	58.661	254	105	0	2	255	292	1053	2.12e-110	344
Smp_170010.1	bg_Sell_v1_156115_0_1	60.245	327	126	3	1	325	60	1034	2.19e-110	337
Smp_037640.1	bg_Pvit_v1_259984_0_1	53.156	301	137	3	1	301	2654	1764	2.84e-110	343
Smp_343450.1	bg_Sell_v1_159565_0_3	31.928	830	393	22	1	805	175	2223	2.93e-110	373
Smp_020540.1	bg_Kamp_v1_43514_0_2	47.042	355	186	2	1	353	1230	166	3.82e-110	331
Smp_347140.5	dd_Dlac_v9_162511_0_2	55.245	286	128	0	33	318	210	1067	4.15e-110	329
Smp_096520.1	dd_Dlac_v9_179406_0_1	43.908	435	235	5	5	434	167	1459	6.09e-110	340
Smp_046690.2	dd_Pten_v3_35712_1_2	98.742	159	2	0	1	159	55	531	6.75e-110	314
Smp_245890.1	dd_Pten_v3_50065_1_1	52.153	418	196	4	899	1315	2451	3695	6.99e-110	385
Smp_103320.1	bg_Rros_v1_122914_1_5	51.952	333	145	5	3	324	1123	137	7.24e-110	328
Smp_194920.1	bg_Bsem_v1_132772_0_1	39.198	648	286	18	36	669	217	1878	8.11e-110	350
Smp_333800.1	dd_Dlac_v9_188746_0_1	38.474	603	280	12	1403	1998	2221	3777	8.22e-110	390
Smp_012350.1	bg_Pvit_v1_229516_1_3	43.86	399	204	5	4	398	41	1189	8.29e-110	334
Smp_194710.1	bg_Sell_v1_154441_0_5	87.444	223	28	0	444	666	656	1324	9.2e-110	355
Smp_095130.1	dd_Djap_v4_25463_1_1	49.497	398	176	7	19	405	227	1378	9.51e-110	335
Smp_007500.1	bg_Prot_v1_36624_0_1	66.265	249	84	0	30	278	1042	296	9.81e-110	327
Smp_151140.1	bg_Pvit_v1_229669_0_1	50.761	394	167	7	19	409	4305	3196	9.91e-110	389
Smp_087620.1	bg_Prot_v1_60183_0_6	32.648	876	500	21	3	823	2698	176	1.1e-109	361
Smp_150500.1	bg_Bsem_v1_137618_0_3	59.364	283	111	2	3	283	2266	1424	1.16e-109	338
Smp_141250.1	dd_Dlac_v9_182931_0_2	39.641	502	245	9	152	647	449	1798	1.4e-109	369
Smp_089590.1	bg_Rros_v1_125584_0_1	42.181	486	202	14	1	473	1501	242	1.45e-109	337
Smp_214040.1	dd_Pten_v3_34898_1_1	45.355	366	183	5	47	412	244	1290	1.49e-109	334
Smp_094190.1	bg_Mlin_v1_104244_0_2	53.356	298	136	1	135	432	988	104	1.53e-109	337
Smp_045590.1	bg_Bsem_v1_115420_0_1	46.684	377	195	2	7	377	1349	219	1.56e-109	355
Smp_345565.1	bg_Bsem_v1_127247_1_1	59.274	248	100	1	24	271	98	838	1.68e-109	327
Smp_136010.1	dd_Pnig_v3_78800_1_1	31.17	1017	587	29	7	998	41	2827	1.71e-109	366
Smp_175780.1	bg_Bsem_v1_136174_0_2	63.823	293	97	2	2	289	1176	310	1.87e-109	353
Smp_134020.1	bg_Sell_v1_151775_0_1	49.706	340	168	2	666	1003	1541	2557	2.14e-109	369
Smp_038840.2	bg_Bsem_v1_130914_1_2	47.714	350	151	4	1	350	1147	194	2.25e-109	328
Smp_333320.1	bg_Sell_v1_161835_0_2	28.947	988	449	33	67	1002	2716	356	2.61e-109	369
Smp_244110.1	bg_Bsem_v1_133881_0_1	82.353	187	33	0	1	187	57	617	2.84e-109	317
Smp_059980.1	bg_Bsem_v1_58069_0_1	46.991	349	171	2	15	363	267	1271	3.2e-109	331
Smp_308550.1	dd_Ptor_v3_34151_1_2	46.114	386	198	7	1	377	33	1187	3.26e-109	341
Smp_045500.1	bg_Pvit_v1_261803_0_3	57.233	318	135	1	227	544	1595	645	3.32e-109	351
Smp_337470.1	bg_Pvit_v1_276817_0_21	36.888	572	291	15	50	598	2731	1157	3.62e-109	357
Smp_075870.1	bg_Bsem_v1_133329_0_1	49.695	328	162	2	6	330	2512	1529	3.64e-109	343
Smp_042810.1	bg_Kamp_v1_80644_0_2	32.185	842	462	22	78	901	2329	77	3.75e-109	358
Smp_021080.1	bg_Bsem_v1_133048_0_1	60.142	281	106	2	1	280	47	874	3.76e-109	322
Smp_314170.1	bg_Gnos_v1_131092_0_1	41.124	445	245	9	45	486	1506	214	4.74e-109	338
Smp_345520.1	dd_Pten_v3_44672_1_1	42.13	432	213	8	39	467	51	1244	4.75e-109	335
Smp_006710.1	bg_Bsem_v1_58216_0_1	65.179	224	78	0	27	250	197	868	4.83e-109	321
Smp_241470.1	bg_Sell_v1_155911_0_1	81.221	213	40	0	335	547	3265	2627	4.89e-109	385
Smp_319130.1	dd_Djap_v4_41887_6_2	44.444	450	233	6	1	448	2704	1400	4.96e-109	366
Smp_034840.1	dd_Dlac_v9_163590_0_1	65	240	84	0	1	240	805	86	5.02e-109	322
Smp_247760.1	bg_Gapp_v1_87263_0_1	42.222	405	222	5	8	411	1354	173	5.12e-109	332
Smp_140700.1	bg_Bsem_v1_127805_0_1	52.8	375	136	9	69	434	248	1276	5.3e-109	344
Smp_145510.1	bg_Bsem_v1_128725_1_1	44.248	452	251	1	126	576	448	1803	5.89e-109	345
Smp_145510.2	bg_Bsem_v1_128725_1_1	44.248	452	251	1	126	576	448	1803	5.89e-109	345
Smp_055190.1	bg_Gapp_v1_82492_0_4	52.632	304	136	5	7	305	1241	339	6.29e-109	331
Smp_052350.1	bg_Bsem_v1_214540_0_1	63.374	243	88	1	461	702	5	733	6.67e-109	341
Smp_247750.1	bg_Gapp_v1_87263_0_1	42.394	401	221	4	11	411	1345	173	6.93e-109	332
Smp_154880.1	dd_Djap_v4_56217_2_1	38.337	493	234	9	7	491	1329	37	7.15e-109	334
Smp_025260.1	dd_Pten_v3_47079_1_2	41.048	458	241	9	1	445	17	1342	7.26e-109	335
Smp_165540.1	bg_Bsem_v1_190753_0_1	50.162	309	135	2	8	316	1094	225	8.43e-109	325
Smp_037640.2	bg_Pvit_v1_259984_0_1	53.952	291	131	2	56	346	2627	1764	1.07e-108	341
Smp_162250.1	bg_Pvit_v1_266970_0_10	28.842	950	568	20	2	904	129	2795	1.08e-108	374
Smp_147950.2	bg_Mlin_v1_103212_0_7	38.191	597	304	16	17	590	1999	335	1.1e-108	348
Smp_088650.1	dd_Djap_v4_70782_1_1	81.111	180	34	0	1	180	80	619	1.22e-108	313
Smp_154730.1	bg_Bsem_v1_135541_0_2	69.058	223	55	4	97	318	1332	703	1.22e-108	328
Smp_124120.1	bg_Kamp_v1_61369_0_1	34.551	602	348	10	3	588	1747	32	1.41e-108	342
Smp_179250.1	bg_Gapp_v1_87263_0_1	42.222	405	222	5	8	411	1354	173	1.53e-108	331
Smp_343680.1	dd_Ptor_v3_36264_2_1	44.869	419	178	6	2500	2917	532	1632	1.66e-108	368
Smp_000810.1	bg_Gnos_v1_132306_0_3	53.595	306	132	3	1	296	10	927	1.68e-108	336
Smp_125270.1	bg_Bsem_v1_133880_0_1	68.34	259	75	2	566	817	1980	1204	1.78e-108	360
Smp_064950.1	bg_Bsem_v1_135787_0_1	93.491	169	11	0	1	169	1334	828	1.86e-108	320
Smp_164590.1	bg_Bsem_v1_136841_0_1	49.213	1144	492	8	378	1476	1364	4663	1.9e-108	384
Smp_194030.1	bg_Pvit_v1_234160_0_1	51.124	356	170	1	8	359	89	1156	1.93e-108	363
Smp_085750.2	dd_Dlac_v9_179455_0_1	64.069	231	83	0	1	231	71	763	2.13e-108	318
Smp_347630.1	bg_Pvit_v1_267627_0_1	34.477	554	344	6	320	868	2666	1047	2.45e-108	367
Smp_128200.1	bg_Sell_v1_155903_0_1	45.952	457	214	12	16	448	3251	1908	2.67e-108	362
Smp_340040.1	dd_Djap_v4_26115_1_1	47.103	397	202	4	329	720	1240	59	2.7e-108	348
Smp_059880.1	bg_Sell_v1_147445_0_1	45.528	369	177	8	9	377	159	1193	3.35e-108	328
Smp_331720.1	bg_Bsem_v1_132587_0_1	34.404	654	324	18	43	657	35	1798	3.47e-108	345
Smp_162970.1	dd_Ptor_v3_38665_1_1	40.034	587	270	14	1484	2055	4299	5858	3.66e-108	392
Smp_301570.1	bg_Sell_v1_160891_0_13	28.489	867	489	21	1	848	122	2386	3.68e-108	355
Smp_150470.1	dd_Ptor_v3_39049_1_1	39.423	520	236	11	49	566	74	1402	3.73e-108	358
Smp_090230.1	bg_Bsem_v1_138342_0_1	73.399	203	54	0	1	203	91	699	3.76e-108	314
Smp_003900.1	dd_Ptor_v3_65006_1_1	64.599	274	76	3	472	745	113	871	4.3e-108	348
Smp_335950.1	bg_Gnos_v1_129012_0_3	60.938	256	98	2	28	281	19	786	4.3e-108	320
Smp_306180.1	bg_Rros_v1_128050_0_5	31.728	706	373	13	49	747	2072	261	4.41e-108	352
Smp_346610.4	dd_Ptor_v3_37205_2_2	33.176	850	522	20	903	1723	2092	4590	4.7e-108	384
Smp_162310.1	bg_Bsem_v1_136248_1_1	46.929	407	167	9	418	824	1555	2628	4.8e-108	363
Smp_247210.1	dd_Dlac_v9_194056_0_1	31.165	661	413	8	261	894	350	2287	4.82e-108	355
Smp_303010.1	bg_Gnos_v1_131092_0_1	40.181	443	252	6	45	486	1506	214	6.19e-108	335
Smp_171120.1	dd_Dlac_v9_148494_0_1	55.738	305	130	3	8	307	86	1000	6.82e-108	323
Smp_172400.1	bg_Pvit_v1_271803_0_2	38.325	621	283	10	1166	1786	2538	976	7.7e-108	386
Smp_024360.1	bg_Pvit_v1_238846_0_1	54.575	306	136	2	32	335	190	1104	8.33e-108	323
Smp_123230.1	bg_Gapp_v1_80783_0_1	59.22	282	115	0	122	403	291	1136	8.5e-108	338
Smp_245480.1	dd_Pten_v3_43368_1_1	36.453	609	343	16	10	598	81	1835	1.08e-107	356
Smp_062630.1	bg_Bsem_v1_134809_0_1	45	400	204	7	1	388	1702	515	1.14e-107	332
Smp_104580.1	bg_Bsem_v1_111012_0_1	63.043	230	84	1	1	230	822	136	1.16e-107	315
Smp_104580.2	bg_Bsem_v1_111012_0_1	63.043	230	84	1	1	230	822	136	1.16e-107	315
Smp_139340.1	dd_Ptor_v3_19255_1_1	66.81	232	71	3	1	226	33	728	1.18e-107	317
Smp_159990.1	bg_Pvit_v1_271771_0_29	66.776	304	73	3	210	513	69	896	1.33e-107	390
Smp_135550.1	dd_Ptor_v3_34406_1_1	41.379	435	234	2	14	448	180	1421	1.49e-107	332
Smp_334010.1	bg_Rros_v1_126046_0_8	51.045	335	152	6	26	358	1080	106	1.63e-107	324
Smp_330250.1	bg_Kamp_v1_77487_1_1	76.042	192	46	0	1	192	665	90	1.7e-107	311
Smp_097240.1	dd_Dlac_v9_187975_0_1	50.842	297	142	3	7	302	21	902	1.76e-107	320
Smp_308360.1	bg_Bsem_v1_136143_0_2	54.925	335	119	5	48	350	1135	131	1.9e-107	326
Smp_150700.1	bg_Bsem_v1_134888_0_3	52.201	318	144	1	1	310	1066	113	2.06e-107	321
Smp_033990.1	bg_Bsem_v1_129661_0_1	81.868	182	33	0	1	182	1196	651	2.11e-107	317
Smp_082810.1	dd_Dlac_v9_141403_0_1	75.773	194	47	0	2	195	96	677	2.11e-107	312
Smp_345900.1	bg_Sell_v1_162917_0_10	63.636	242	88	0	468	709	755	30	2.13e-107	345
Smp_088250.1	bg_Sell_v1_150130_0_4	49.555	337	120	5	1	337	978	118	2.63e-107	325
Smp_161850.1	bg_Gnos_v1_131043_0_1	38.272	729	375	16	76	740	2273	120	2.63e-107	353
Smp_347140.1	dd_Dlac_v9_162511_0_2	54.196	286	131	0	33	318	210	1067	2.87e-107	322
Smp_347140.4	dd_Dlac_v9_162511_0_2	54.196	286	131	0	33	318	210	1067	2.87e-107	322
Smp_162440.1	bg_Pvit_v1_271238_0_2	74.576	236	58	1	204	439	177	878	2.95e-107	328
Smp_314210.1	bg_Bsem_v1_132096_0_1	49.524	315	156	3	32	345	1189	251	3.41e-107	326
Smp_028980.1	bg_Sell_v1_107445_0_1	71.905	210	54	2	1	206	157	783	3.97e-107	314
Smp_032180.1	dd_Pten_v3_36656_1_1	81.356	177	33	0	1	177	92	622	3.99e-107	311
Smp_046690.3	bg_Pvit_v1_248948_0_2	58.94	302	123	1	229	530	2890	1988	4.55e-107	347
Smp_075140.1	bg_Bsem_v1_133387_0_1	41.935	496	231	11	1	448	86	1546	5.02e-107	335
Smp_059090.1	bg_Bsem_v1_59547_0_1	62.78	223	82	1	1	222	806	138	5.5e-107	313
Smp_125520.1	bg_Sell_v1_145177_0_1	40.887	406	213	3	33	413	77	1288	5.54e-107	327
Smp_000150.1	bg_Bsem_v1_136395_0_1	37.365	554	278	10	10	518	246	1835	5.9e-107	346
Smp_266960.1	bg_Bsem_v1_123037_0_1	85.405	185	27	0	1038	1222	580	26	6.27e-107	362
Smp_153500.1	dd_Ptor_v3_34382_1_2	46.231	398	203	5	865	1255	1511	2692	6.53e-107	374
Smp_058620.1	dd_Dlac_v9_192095_0_2	47.748	333	172	2	208	538	474	1472	7.31e-107	333
Smp_024490.1	bg_Palp_v1_113214_0_1	50.442	339	142	5	9	341	1242	286	8.25e-107	324
Smp_145190.2	bg_Gnos_v1_126056_0_1	51.488	336	161	2	3	337	1422	418	8.3e-107	334
Smp_000470.1	bg_Bsem_v1_121958_0_1	51.379	290	138	2	5	291	47	916	8.87e-107	318
Smp_066900.1	dd_Ptor_v3_22260_1_1	41.33	421	220	2	1	421	169	1350	9.2e-107	328
Smp_142640.1	bg_Bsem_v1_131343_0_1	62.762	239	87	2	2	239	999	286	9.21e-107	316
Smp_343340.1	dd_Dlac_v9_194719_0_1	27.114	1147	665	29	444	1557	2595	5621	1.03e-106	381
Smp_157080.1	dd_Djap_v4_3676_1_1	45	400	174	3	187	586	268	1329	1.06e-106	336
Smp_006440.1	bg_Gapp_v1_73943_0_1	34.331	635	356	12	1	614	28	1812	1.18e-106	343
Smp_055600.1	bg_Bsem_v1_122807_0_1	85.492	193	28	0	1	193	17	595	1.23e-106	311
Smp_136180.1	bg_Pvit_v1_266249_0_1	41.522	460	211	8	2	459	2111	900	1.25e-106	347
Smp_050590.1	bg_Sell_v1_112533_0_1	82.456	171	30	0	1	171	35	547	1.29e-106	306
Smp_346490.1	bg_Sell_v1_161508_0_5	71.859	199	56	0	1	199	631	35	1.32e-106	328
Smp_170400.1	dd_Ptor_v3_29276_1_1	39.181	513	249	8	4	512	61	1422	2e-106	340
Smp_245840.1	dd_Djap_v4_38190_1_3	30.15	869	437	20	57	922	151	2256	2e-106	369
Smp_083030.1	bg_Gnos_v1_119529_0_1	60.227	264	102	2	11	274	838	56	2.36e-106	315
Smp_151730.1	bg_Bsem_v1_130150_0_1	50.794	315	154	1	1	315	66	1007	2.8e-106	320
Smp_314310.1	bg_Bsem_v1_126692_0_1	51.389	288	132	3	1	281	35	895	3.33e-106	316
Smp_157560.1	bg_Pvit_v1_272196_2_2	35.411	706	314	14	6	699	107	1834	3.34e-106	368
Smp_316000.1	bg_Bsem_v1_129121_0_1	52.492	301	137	3	209	506	11	904	3.63e-106	331
Smp_056440.1	bg_Bsem_v1_131744_0_1	66.055	218	70	2	4	217	795	142	3.86e-106	310
Smp_046690.1	bg_Pvit_v1_248948_0_2	58.94	302	123	1	305	606	2890	1988	4.4e-106	347
Smp_332150.1	bg_Gnos_v1_131092_0_1	41.262	412	236	4	46	456	1506	286	5.05e-106	328
Smp_308630.1	bg_Bsem_v1_127575_0_1	50.804	311	144	3	55	356	1045	113	5.18e-106	318
Smp_103710.1	bg_Bsem_v1_135512_0_1	89.157	166	18	0	1	166	34	531	5.31e-106	315
Smp_076530.1	bg_Pvit_v1_103894_0_1	40.438	502	178	10	69	568	163	1311	5.55e-106	336
Smp_004170.1	bg_Bsem_v1_129929_0_1	53.516	256	117	2	4	259	1274	513	5.81e-106	319
Smp_042550.1	bg_Bsem_v1_133843_0_1	44.624	372	199	2	62	428	1418	309	6.03e-106	328
Smp_070770.1	bg_Bsem_v1_110267_0_1	83.03	165	28	0	1	165	602	108	6.29e-106	305
Smp_125440.1	bg_Bsem_v1_132372_0_1	52.121	330	155	1	73	402	1852	872	6.47e-106	357
Smp_073880.1	bg_Mlin_v1_91181_0_2	64.49	245	79	1	23	259	835	101	6.52e-106	313
Smp_062950.1	bg_Bsem_v1_133631_0_1	65.106	235	80	2	1	234	22	723	6.56e-106	317
Smp_316000.2	bg_Bsem_v1_129121_0_1	54.874	277	121	3	10	285	83	904	7.09e-106	322
Smp_137210.1	bg_Pvit_v1_193483_0_1	27.068	1245	615	38	9	1218	3037	77	7.46e-106	366
Smp_332390.1	bg_Pvit_v1_249618_0_2	32.848	825	400	17	39	852	4628	2583	7.75e-106	374
Smp_076950.1	dd_Ptor_v3_34987_1_1	37.964	619	240	13	30	646	163	1593	8.38e-106	338
Smp_090440.1	bg_Mlin_v1_88120_0_1	46.814	408	199	7	5	409	1436	258	9.26e-106	327
Smp_306210.1	bg_Sell_v1_137916_0_1	74.093	193	50	0	7	199	94	672	1.05e-105	309
Smp_346170.1	bg_Bsem_v1_132096_0_1	52.308	325	152	2	40	363	1219	251	1.1e-105	323
Smp_180160.1	bg_Bsem_v1_130933_0_1	39.688	577	305	18	87	639	991	2664	1.27e-105	347
Smp_004470.1	bg_Bsem_v1_101670_0_1	73.575	193	51	0	27	219	135	713	1.28e-105	309
Smp_086330.2	bg_Bsem_v1_122943_0_1	81.503	173	32	0	2	174	838	320	1.37e-105	310
Smp_139330.1	dd_Ptor_v3_23533_1_1	46.933	375	190	3	21	390	82	1194	1.41e-105	336
Smp_323380.1	bg_Prot_v1_19912_0_1	44.231	416	195	7	12	426	1224	85	1.48e-105	322
Smp_021070.1	bg_Gapp_v1_43917_0_1	41.928	415	193	5	7	380	98	1321	1.59e-105	328
Smp_248190.1	bg_Bsem_v1_126680_0_2	40.602	399	224	3	1	391	18	1199	1.6e-105	326
Smp_159990.1	bg_Pvit_v1_271771_0_29	69.611	283	42	6	1749	2019	3999	4751	1.68e-105	384
Smp_347410.1	bg_Bsem_v1_133972_2_1	51.429	280	127	1	54	333	1300	488	1.69e-105	321
Smp_332390.2	bg_Pvit_v1_249618_0_3	32.848	825	400	17	39	852	4589	2544	1.74e-105	374
Smp_332980.1	bg_Bsem_v1_129603_0_1	65.333	225	78	0	52	276	1	675	1.87e-105	314
Smp_145190.1	bg_Gnos_v1_126056_0_1	51.488	336	161	2	3	337	1422	418	1.94e-105	334
Smp_244190.1	dd_Dlac_v9_193095_0_1	37.742	620	299	13	37	649	160	1779	1.96e-105	355
Smp_165040.1	dd_Pnig_v3_25708_1_2	48.308	325	164	2	8	329	82	1053	2.09e-105	320
Smp_304840.1	bg_Pvit_v1_120653_0_1	30.361	830	497	11	138	956	597	2876	2.17e-105	356
Smp_300990.1	bg_Bsem_v1_129603_0_1	65.333	225	78	0	52	276	1	675	2.18e-105	313
Smp_330190.1	bg_Gapp_v1_82810_0_2	73.575	193	51	0	1	193	42	620	2.63e-105	310
Smp_148010.1	bg_Kamp_v1_82280_0_5	30.751	852	421	22	106	941	2174	78	2.74e-105	361
Smp_245840.3	dd_Djap_v4_38190_1_3	30.15	869	437	20	57	922	151	2256	3.75e-105	369
Smp_246430.1	dd_Djap_v4_70785_1_2	55.987	309	115	3	1279	1585	782	1651	4.64e-105	357
Smp_157290.1	bg_Pvit_v1_119096_0_1	33.142	872	391	30	47	859	281	2497	4.91e-105	358
Smp_081820.1	dd_Djap_v4_16415_1_1	48.875	311	150	4	1	310	1101	193	5.13e-105	316
Smp_031180.1	bg_Bsem_v1_136459_0_7	43.089	369	206	1	41	405	1259	153	5.42e-105	322
Smp_246430.2	dd_Djap_v4_70785_1_2	55.987	309	115	3	1276	1582	782	1651	5.5e-105	357
Smp_087220.1	bg_Sell_v1_159523_0_1	42.718	412	194	4	368	740	1374	148	6.13e-105	343
Smp_246430.3	dd_Djap_v4_70785_1_2	55.987	309	115	3	1286	1592	782	1651	6.15e-105	357
Smp_055960.1	bg_Bsem_v1_131736_0_1	73.98	196	51	0	1	196	781	194	6.22e-105	310
Smp_044800.1	dd_Djap_v4_37304_1_1	46.462	424	207	8	424	840	614	1846	6.74e-105	342
Smp_334730.1	bg_Kamp_v1_82680_0_2	51.297	347	162	2	191	535	1101	76	9.02e-105	333
Smp_164660.1	bg_Bsem_v1_127282_0_1	79.348	184	38	0	1	184	674	123	9.95e-105	305
Smp_157230.1	bg_Pvit_v1_200854_0_1	46.479	355	184	3	2	351	28	1089	1.01e-104	317
Smp_006930.1	dd_Ptor_v3_38217_1_1	45.584	351	183	4	60	406	141	1181	1.9e-104	319
Smp_177790.1	bg_Pvit_v1_285919_0_1	62.771	231	84	2	3	232	40	729	1.91e-104	306
Smp_304660.1	bg_Sell_v1_137916_0_1	73.196	194	52	0	7	200	94	675	2.34e-104	306
Smp_172090.1	bg_Bsem_v1_132022_0_1	56.842	285	114	3	1	285	21	848	2.76e-104	311
Smp_181490.1	dd_Djap_v4_17339_1_2	52.56	293	138	1	17	308	2077	1199	2.81e-104	342
Smp_142640.2	bg_Bsem_v1_131343_0_1	63.09	233	84	2	3	234	981	286	3.02e-104	310
Smp_135930.1	bg_Sell_v1_160023_0_1	38.667	450	244	8	8	452	1446	178	3.25e-104	323
Smp_135510.1	dd_Dlac_v9_191750_0_2	32.385	738	405	21	47	766	246	2231	3.39e-104	343
Smp_245710.1	bg_Pvit_v1_266681_0_6	37.481	643	286	10	443	1079	4300	2702	3.59e-104	374
Smp_027300.1	bg_Palp_v1_119836_0_4	39.88	499	266	10	29	519	2309	891	3.62e-104	335
Smp_012350.2	bg_Pvit_v1_229516_1_3	41.469	422	204	6	4	421	41	1189	3.76e-104	320
Smp_075060.2	bg_Kamp_v1_74322_0_1	46.032	378	178	6	14	390	1575	517	3.91e-104	321
Smp_307880.1	dd_Djap_v4_16297_1_1	38.104	538	296	14	84	594	307	1890	3.95e-104	370
Smp_131220.1	dd_Dlac_v9_177659_0_1	33.813	834	370	22	7	825	105	2105	4.04e-104	373
Smp_245470.1	bg_Bsem_v1_131047_0_2	72.477	218	59	1	15	231	257	910	4.78e-104	336
Smp_002410.1	bg_Bsem_v1_119667_0_1	64.634	246	83	3	5	247	271	1005	5.06e-104	312
Smp_346610.1	dd_Ptor_v3_37205_2_2	32.941	850	524	20	1359	2179	2092	4590	5.19e-104	374
Smp_300840.2	dd_Dlac_v9_192119_0_3	73.171	205	55	0	187	391	595	1209	5.51e-104	333
Smp_150510.1	bg_Rros_v1_127106_1_6	42.647	408	168	2	65	472	1668	643	5.83e-104	328
Smp_024500.1	bg_Sell_v1_155045_0_7	51.78	309	141	6	27	330	135	1052	6.13e-104	319
Smp_021750.1	bg_Bsem_v1_133997_0_1	43.836	438	174	8	84	452	394	1698	6.38e-104	332
Smp_337290.1	bg_Pvit_v1_273117_0_2	32.653	735	403	23	19	703	4275	2197	6.49e-104	355
Smp_087860.1	bg_Sell_v1_153691_0_1	56.967	244	103	2	2	243	34	765	6.55e-104	306
Smp_098650.1	dd_Djap_v4_60217_1_1	43.765	425	200	6	19	436	116	1294	7.5e-104	319
Smp_093540.1	dd_Pten_v3_46737_1_2	34.712	677	319	18	2	639	77	1855	7.65e-104	335
Smp_026420.1	bg_Bsem_v1_132948_0_1	78.723	188	40	0	1	188	94	657	7.69e-104	305
Smp_135790.3	dd_Djap_v4_15145_5_2	33.59	908	488	22	141	982	306	2882	8.05e-104	355
Smp_091010.1	bg_Bsem_v1_134298_0_1	57.471	261	107	2	1	261	86	856	8.13e-104	308
Smp_031990.1	bg_Gapp_v1_43315_0_1	47.495	459	202	10	77	530	1556	282	8.23e-104	327
Smp_154160.1	bg_Kamp_v1_89250_0_1	71.698	212	60	0	1	212	742	107	8.72e-104	303
Smp_336610.1	dd_Djap_v4_1147_1_1	41.612	459	256	7	6	464	414	1754	8.8e-104	327
Smp_126450.1	dd_Dlac_v9_184306_0_2	50.154	325	149	4	18	330	581	1552	8.83e-104	337
Smp_042550.2	bg_Bsem_v1_133843_0_1	44.032	377	199	3	62	433	1418	309	9.61e-104	323
Smp_059350.1	dd_Ptor_v3_35849_2_1	55.336	253	108	2	1	248	33	791	9.81e-104	306
Smp_340020.1	bg_Bsem_v1_129660_0_2	77.841	176	39	0	1	176	28	555	1.08e-103	302
Smp_176580.1	dd_Pten_v3_47485_1_1	38.743	573	252	14	40	605	307	1749	1.25e-103	356
Smp_160880.1	bg_Bsem_v1_136459_0_7	42.195	410	225	5	3	405	1355	141	1.26e-103	318
Smp_210670.1	bg_Bsem_v1_119453_0_2	64.017	239	73	3	16	254	900	223	1.54e-103	307
Smp_245800.1	bg_Bsem_v1_131572_1_2	30.716	1159	677	23	593	1701	117	3365	1.79e-103	365
Smp_163310.1	bg_Pvit_v1_262114_0_1	30.882	816	446	16	9	777	2352	118	1.87e-103	340
Smp_212890.1	dd_Dlac_v9_178347_0_1	45.672	335	168	6	1	334	255	1220	1.89e-103	316
Smp_332420.1	bg_Bsem_v1_127575_0_1	50.161	311	146	3	55	356	1045	113	2.01e-103	311
Smp_062300.1	dd_Dlac_v9_144890_0_1	76.562	192	41	1	1	188	750	175	2.04e-103	302
Smp_062300.2	dd_Dlac_v9_144890_0_1	76.562	192	41	1	1	188	750	175	2.04e-103	302
Smp_122340.1	bg_Rros_v1_126749_0_1	46.369	358	166	5	310	649	1482	433	2.32e-103	332
Smp_173280.1	bg_Rros_v1_100768_0_1	81.081	185	35	0	1	185	655	101	2.34e-103	300
Smp_344020.1	bg_Pvit_v1_270240_0_7	38.366	563	247	10	706	1240	1760	3232	2.48e-103	371
Smp_340720.1	bg_Bsem_v1_106604_0_1	84.94	166	25	0	1	166	1020	523	2.54e-103	305
Smp_033530.1	bg_Rros_v1_127424_1_4	54.317	278	120	2	1	277	972	157	2.67e-103	308
Smp_082490.1	bg_Bsem_v1_132959_0_1	45.995	387	200	7	16	396	164	1315	3.04e-103	321
Smp_155400.1	bg_Bsem_v1_136870_0_1	31.511	622	360	14	1	570	32	1855	3.06e-103	330
Smp_009550.1	bg_Bsem_v1_92847_0_1	42.117	444	192	8	29	461	1478	309	3.55e-103	335
Smp_018290.1	bg_Bsem_v1_110502_0_1	50.165	303	148	1	2	301	1202	294	3.67e-103	313
Smp_026560.2	bg_Prot_v1_61494_2_1	99.329	149	1	0	1	149	534	88	3.81e-103	296
Smp_343920.1	dd_Ptor_v3_28678_1_1	42.359	373	209	3	28	394	120	1238	3.93e-103	316
Smp_176940.1	bg_Sell_v1_145675_0_1	38.336	613	338	10	25	637	362	2080	4.27e-103	337
Smp_058140.1	bg_Bsem_v1_133641_0_1	62.041	245	87	1	1	245	932	216	5.02e-103	308
Smp_346610.2	dd_Ptor_v3_37205_2_2	32.902	851	523	21	1511	2331	2092	4590	5.09e-103	371
Smp_153710.1	dd_Dlac_v9_183975_0_1	32.143	616	370	8	151	729	266	2080	5.4e-103	337
Smp_005720.1	bg_Bsem_v1_129603_0_1	62.745	255	93	1	55	307	1	765	6.82e-103	308
Smp_001100.1	bg_Bsem_v1_134173_0_3	42.506	407	212	7	26	431	202	1359	7.26e-103	326
Smp_330330.1	bg_Bsem_v1_119691_0_1	70.098	204	60	1	50	252	256	867	8.02e-103	305
Smp_026560.1	bg_Kamp_v1_76337_1_2	99.329	149	1	0	1	149	597	151	8.24e-103	296
Smp_198680.1	dd_Djap_v4_50054_1_1	44.794	413	208	4	631	1043	1380	202	9.59e-103	351
Smp_179270.1	bg_Mlin_v1_103876_1_8	49.202	376	154	7	3	373	1776	745	9.98e-103	322
Smp_004480.1	dd_Djap_v4_76472_1_1	40.82	561	255	15	1	556	1642	176	1.01e-102	326
Smp_346610.3	dd_Ptor_v3_37205_2_2	32.902	851	523	21	1549	2369	2092	4590	1.02e-102	370
Smp_049920.1	bg_Pvit_v1_249244_0_1	28.717	982	607	27	3	968	78	2792	1.07e-102	352
Smp_151670.1	dd_Pten_v3_40190_1_2	46.25	320	169	2	110	427	325	1281	1.13e-102	318
Smp_170550.2	bg_Bsem_v1_131432_0_2	32.779	842	414	25	25	840	2425	278	1.19e-102	342
Smp_101450.1	bg_Bsem_v1_119691_0_1	70.098	204	60	1	50	252	256	867	1.23e-102	304
Smp_004480.2	dd_Djap_v4_76472_1_1	40.82	561	255	15	1	556	1642	176	1.53e-102	326
Smp_151030.2	bg_Bsem_v1_123800_0_1	60.156	256	98	2	1	253	61	825	1.62e-102	304
Smp_151410.2	dd_Dlac_v9_184040_0_1	33.22	590	309	10	16	564	230	1867	1.65e-102	331
Smp_094920.1	dd_Djap_v4_60213_1_1	45.946	333	172	4	4	329	1044	49	1.82e-102	308
Smp_345570.1	bg_Bsem_v1_132681_0_3	45.763	413	223	1	4	416	1653	418	1.87e-102	319
Smp_049610.1	bg_Sell_v1_151448_0_1	36.609	519	302	8	14	507	109	1659	1.88e-102	325
Smp_083020.1	dd_Djap_v4_58562_1_1	35.091	607	253	21	10	593	28	1494	1.95e-102	323
Smp_171530.1	bg_Bsem_v1_136324_0_1	54.046	346	147	3	10	343	1385	348	2.22e-102	315
Smp_315890.1	dd_Dlac_v9_187744_0_3	44	400	209	5	1	399	112	1269	2.22e-102	326
Smp_070310.1	bg_Mlin_v1_103691_2_7	52.408	353	168	0	103	455	1764	706	2.27e-102	340
Smp_004220.1	bg_Gapp_v1_65213_0_1	38.846	520	288	15	98	606	296	1798	2.3e-102	329
Smp_243900.1	bg_Mlin_v1_100691_0_4	70.37	216	63	1	456	670	981	334	2.74e-102	325
Smp_142210.1	bg_Bsem_v1_130476_0_1	37.409	548	268	9	14	557	3153	1723	3.07e-102	353
Smp_178740.1	dd_Pten_v3_45365_2_1	69.099	233	68	1	68	300	321	1007	3.5e-102	317
Smp_042590.1	bg_Bsem_v1_122332_0_1	76.757	185	43	0	22	206	167	721	3.69e-102	304
Smp_049330.1	bg_Bsem_v1_88799_0_1	36.431	538	252	10	20	552	1851	493	4.89e-102	325
Smp_071770.1	bg_Sell_v1_158605_1_1	40	505	276	9	280	779	502	1950	5e-102	338
Smp_133110.1	bg_Bsem_v1_131807_0_1	78.641	206	43	1	12	216	72	689	5.06e-102	311
Smp_133690.1	bg_Bsem_v1_114445_0_1	39.506	486	214	9	13	472	18	1313	5.41e-102	338
Smp_315700.1	bg_Prot_v1_60371_0_1	51.737	259	125	0	294	552	885	109	5.46e-102	316
Smp_129250.1	bg_Bsem_v1_129778_0_1	41.969	386	182	6	5	387	337	1377	5.47e-102	317
Smp_057230.1	bg_Sell_v1_158844_0_2	43.521	409	195	7	43	446	1373	240	5.82e-102	317
Smp_333370.1	dd_Djap_v4_31365_2_1	38.265	588	264	14	3654	4222	121	1644	5.91e-102	356
Smp_080560.1	bg_Pvit_v1_207369_0_1	65.272	239	73	2	150	388	1257	571	5.95e-102	323
Smp_154980.1	bg_Bsem_v1_119825_0_1	39.952	413	214	4	2	414	1469	333	6.61e-102	323
Smp_344500.2	dd_Pnig_v3_5777_1_1	45.192	416	188	7	1608	2018	1270	2412	7.32e-102	355
Smp_344500.1	dd_Pnig_v3_5777_1_1	45.192	416	188	7	1608	2018	1270	2412	7.55e-102	355
Smp_141040.1	bg_Bsem_v1_128539_0_1	51.966	356	149	6	528	870	1290	250	8.9e-102	327
Smp_097810.1	bg_Bsem_v1_133252_0_1	55.282	284	84	4	16	295	53	787	9.08e-102	304
Smp_041390.1	dd_Ptor_v3_23347_1_1	83.636	165	27	0	1	165	61	555	9.33e-102	295
Smp_167230.1	dd_Ptor_v3_29316_1_1	53.165	316	137	5	12	322	73	1002	9.49e-102	312
Smp_014850.1	dd_Ptor_v3_33506_1_1	36.547	643	290	19	37	624	2	1741	1.01e-101	331
Smp_033040.1	bg_Bsem_v1_127898_0_1	47.452	314	160	3	4	314	95	1030	1.12e-101	310
Smp_078320.1	bg_Bsem_v1_59564_0_1	53.455	275	121	2	1	268	60	884	1.14e-101	303
Smp_038820.1	bg_Gapp_v1_83213_0_1	33.422	748	381	21	11	711	68	2101	1.15e-101	331
Smp_175840.1	bg_Bsem_v1_130326_0_1	33.059	608	356	12	2	579	1902	142	1.18e-101	325
Smp_058140.3	bg_Bsem_v1_133641_0_1	63.83	235	78	2	1	234	932	246	1.23e-101	303
Smp_166310.1	bg_Bsem_v1_133736_0_1	53.605	319	146	2	31	347	2345	1389	1.24e-101	335
Smp_091820.1	dd_Pnig_v3_36553_1_1	47.594	374	189	2	1	370	89	1201	1.27e-101	318
Smp_335730.1	bg_Sell_v1_93169_0_1	68.447	206	65	0	1	206	358	975	1.44e-101	302
Smp_146600.2	bg_Palp_v1_119745_0_2	72.165	194	54	0	17	210	851	270	1.45e-101	300
Smp_127120.1	dd_Pten_v3_44106_1_1	38.508	496	271	6	20	503	35	1456	1.56e-101	329
Smp_305050.1	bg_Prot_v1_62309_1_3	48.024	506	263	0	709	1214	1540	23	1.62e-101	342
Smp_066410.1	dd_Ptor_v3_21054_1_1	43.309	411	220	6	29	436	109	1311	1.7e-101	317
Smp_012480.1	bg_Gnos_v1_131775_0_3	43.97	398	173	6	1	398	1704	661	1.74e-101	329
Smp_144540.1	bg_Pvit_v1_273772_0_2	80.11	181	36	0	227	407	801	1343	1.78e-101	338
Smp_058140.2	bg_Bsem_v1_133641_0_1	63.83	235	78	2	1	234	932	246	2.31e-101	302
Smp_307950.1	dd_Ptor_v3_18849_1_1	61.572	229	87	1	14	241	148	834	2.34e-101	300
Smp_173100.1	dd_Ptor_v3_38389_1_1	29.159	1070	568	36	10	1055	165	2876	2.41e-101	361
Smp_009800.1	bg_Sell_v1_162559_0_2	37.696	573	294	12	83	647	875	2428	2.97e-101	338
Smp_061250.1	bg_Bsem_v1_135643_0_1	47.179	390	192	4	22	406	2356	1214	3.1e-101	322
Smp_061250.2	bg_Bsem_v1_135643_0_1	47.179	390	192	4	22	406	2356	1214	3.1e-101	322
Smp_245330.1	bg_Gapp_v1_41429_0_1	47.748	333	132	2	507	839	147	1019	3.2e-101	325
Smp_241860.1	bg_Sell_v1_157302_0_1	38.841	466	234	12	1	446	66	1370	3.26e-101	313
Smp_123130.1	bg_Bsem_v1_114455_0_1	41.449	497	235	8	33	508	209	1594	3.3e-101	340
Smp_118830.1	bg_Bsem_v1_96782_0_1	52.525	297	130	5	1	292	1196	324	3.75e-101	305
Smp_032260.1	bg_Pvit_v1_277329_0_1	77.941	204	45	0	1	204	143	754	3.82e-101	297
Smp_134370.1	bg_Bsem_v1_123757_0_1	46.537	361	186	4	6	362	81	1154	3.82e-101	310
Smp_162210.1	bg_Bsem_v1_136472_0_5	58.964	251	92	1	138	388	1454	735	3.88e-101	315
Smp_304250.1	dd_Ptor_v3_34155_1_1	51.087	276	135	0	1	276	33	860	3.94e-101	301
Smp_167550.1	bg_Bsem_v1_129221_0_1	37.273	550	316	11	1	531	90	1709	4.03e-101	325
Smp_055090.3	bg_Bsem_v1_130712_0_1	54.38	274	116	3	33	304	45	845	4.24e-101	303
Smp_082050.1	dd_Ptor_v3_21377_1_1	70.408	196	58	0	33	228	81	668	4.53e-101	298
Smp_174380.1	bg_Bsem_v1_110152_0_1	58.582	268	111	0	658	925	97	900	4.54e-101	323
Smp_141000.2	bg_Pvit_v1_185056_0_1	45.122	328	176	2	5	329	197	1177	4.71e-101	311
Smp_153930.1	dd_Ptor_v3_38397_1_8	34.043	564	346	13	12	556	176	1846	4.8e-101	325
Smp_078400.1	bg_Bsem_v1_124580_0_1	42.02	495	244	14	4	487	1531	143	4.98e-101	316
Smp_343260.1	dd_Ptor_v3_54650_1_1	47.761	335	168	4	1	330	33	1031	5e-101	305
Smp_196290.1	bg_Bsem_v1_114153_0_1	34.003	697	369	15	24	702	45	1916	5.32e-101	340
Smp_009630.1	dd_Djap_v4_102566_1_1	73.934	211	53	1	295	503	327	959	6.77e-101	335
Smp_304260.1	bg_Kamp_v1_43948_0_1	53.214	280	130	1	9	287	929	90	6.96e-101	301
Smp_247860.1	bg_Sell_v1_162680_0_1	35.387	568	343	12	39	593	2467	797	7.11e-101	331
Smp_156780.1	bg_Bsem_v1_111539_0_1	59.677	248	88	2	54	290	810	70	8.97e-101	299
Smp_213900.1	bg_Bsem_v1_135603_1_5	64.286	238	85	0	1551	1788	1001	288	1.02e-100	331
Smp_155480.1	bg_Bsem_v1_92381_0_1	43.544	333	186	1	20	350	119	1117	1.12e-100	307
Smp_347950.2	bg_Bsem_v1_134035_0_2	28.558	1047	569	29	25	1031	180	2903	1.19e-100	358
Smp_135470.1	bg_Sell_v1_147544_0_1	48.867	309	155	2	18	325	326	1246	1.27e-100	311
Smp_141000.1	bg_Pvit_v1_185056_0_1	46.082	319	168	2	14	329	224	1177	1.27e-100	310
Smp_341150.1	bg_Sell_v1_154916_0_1	55.939	261	94	1	1	240	859	77	1.3e-100	299
Smp_345140.1	bg_Bsem_v1_135117_1_1	43.214	560	241	13	2705	3249	1867	374	1.48e-100	364
Smp_146710.1	bg_Bsem_v1_134876_0_1	67.699	226	70	1	497	722	807	1475	1.74e-100	347
Smp_246790.1	bg_Pvit_v1_273891_1_27	63.899	277	97	2	402	677	4767	3943	1.82e-100	366
Smp_344320.1	dd_Djap_v4_68124_1_1	33.671	692	351	18	1	680	72	1859	1.91e-100	325
Smp_169520.1	bg_Kamp_v1_74112_1_1	38.339	626	290	13	700	1315	2085	466	1.95e-100	356
Smp_302450.1	bg_Gnos_v1_129894_0_1	48.179	357	164	5	38	378	59	1114	2e-100	306
Smp_198680.1	dd_Djap_v4_50054_1_1	37.255	561	319	6	3	557	3018	1417	2.05e-100	344
Smp_333050.1	bg_Kamp_v1_61741_0_2	50.15	333	137	6	3	330	1075	149	2.07e-100	305
Smp_046140.1	dd_Pten_v3_49160_1_1	46.518	359	181	3	48	396	53	1126	2.15e-100	347
Smp_142110.1	bg_Pvit_v1_235760_0_2	40.084	474	225	13	1	462	1382	102	2.15e-100	312
Smp_162710.1	bg_Gapp_v1_63074_0_1	54.212	273	124	1	44	316	770	1585	2.27e-100	312
Smp_126370.1	bg_Bsem_v1_132303_0_2	71.569	204	57	1	2	205	63	671	2.44e-100	294
Smp_064640.1	bg_Bsem_v1_133421_0_1	69.091	220	54	3	1	206	1171	512	2.48e-100	306
Smp_122820.1	dd_Djap_v4_1693_1_1	46.319	326	173	2	1	326	59	1030	2.56e-100	305
Smp_029040.1	dd_Ptor_v3_24903_1_1	54.054	259	106	2	28	285	103	843	2.67e-100	300
Smp_145540.1	dd_Dlac_v9_185212_0_1	68.037	219	70	0	144	362	23	679	3.75e-100	329
Smp_337130.1	bg_Palp_v1_108505_0_1	65.728	213	73	0	6	218	882	244	5.15e-100	296
Smp_198680.2	dd_Dlac_v9_188810_0_1	35.231	562	329	5	3	557	44	1645	5.61e-100	345
Smp_122890.1	dd_Djap_v4_67439_1_1	41.972	436	209	9	35	457	2025	811	5.77e-100	327
Smp_143760.1	bg_Pvit_v1_267910_0_2	30.873	813	432	22	280	1069	2267	150	5.86e-100	343
Smp_048520.1	bg_Bsem_v1_110061_0_1	43.789	322	166	3	1	309	26	985	6.43e-100	303
Smp_336670.1	bg_Sell_v1_159001_0_4	48.248	371	186	1	1104	1474	2888	3982	6.44e-100	355
Smp_341890.1	bg_Bsem_v1_128157_0_2	40.374	535	227	15	78	597	396	1769	6.7e-100	335
Smp_130520.2	bg_Kamp_v1_67175_0_2	32.225	872	522	18	30	881	2745	277	6.9e-100	337
Smp_245580.1	dd_Dlac_v9_188078_0_1	31.835	823	426	18	37	846	145	2247	7.47e-100	348
Smp_158150.1	bg_Bsem_v1_132630_0_1	51.495	301	139	1	32	332	291	1172	7.68e-100	306
Smp_067140.1	dd_Pnig_v3_54025_1_1	70.312	192	56	1	15	205	110	685	7.74e-100	295
Smp_130230.1	dd_Dlac_v9_144890_0_1	74.479	192	45	1	1	188	750	175	7.77e-100	293
Smp_162110.1	bg_Bsem_v1_131750_1_1	40.175	458	274	0	43	500	255	1628	7.87e-100	319
Smp_311790.1	bg_Pvit_v1_271544_0_3	36.505	515	275	10	96	596	4142	2712	8.71e-100	336
Smp_083080.1	bg_Sell_v1_150181_0_1	44.838	339	186	1	1	339	20	1033	1e-99	306
Smp_334250.1	dd_Ptor_v3_20457_1_2	30.396	681	371	13	10	680	2	1765	1.03e-99	332
Smp_001420.1	bg_Rros_v1_126667_0_2	47.419	310	154	3	30	335	1393	479	1.07e-99	305
Smp_345230.1	bg_Bsem_v1_135473_0_1	85.629	167	24	0	1	167	19	519	1.14e-99	303
Smp_344620.1	bg_Bsem_v1_137968_0_3	36.971	614	370	7	435	1047	409	2202	1.18e-99	364
Smp_347330.1	bg_Pvit_v1_238613_0_1	38.716	483	254	9	2	473	21	1376	1.28e-99	326
Smp_155060.1	bg_Bsem_v1_58832_0_1	65.198	227	72	4	1	222	74	748	1.38e-99	300
Smp_210340.1	dd_Djap_v4_53481_2_1	48.338	331	147	5	1	330	88	1011	1.38e-99	303
Smp_173020.1	dd_Pnig_v3_54703_1_1	36.439	601	228	10	428	1026	1109	2455	1.45e-99	342
Smp_181440.1	bg_Sell_v1_152532_0_1	52.747	273	124	4	5	274	67	879	1.49e-99	307
Smp_123610.1	dd_Djap_v4_52211_1_6	25.315	1430	758	41	383	1782	886	4335	1.53e-99	357
Smp_311780.1	dd_Dlac_v9_189483_0_1	39.069	494	253	13	97	574	387	1772	1.84e-99	321
Smp_147950.1	bg_Mlin_v1_103212_0_7	37.811	603	298	16	17	590	1999	335	2.19e-99	331
Smp_213760.1	dd_Ptor_v3_36270_1_1	34.769	627	330	15	483	1101	990	2657	2.28e-99	339
Smp_325650.1	dd_Pten_v3_39405_1_1	44.037	436	201	12	3	424	51	1271	2.48e-99	308
Smp_169260.1	dd_Pnig_v3_54370_1_1	78.571	182	39	0	558	739	170	715	2.63e-99	334
Smp_126370.2	bg_Bsem_v1_132303_0_2	71.569	204	57	1	34	237	63	671	2.93e-99	293
Smp_047450.1	bg_Bsem_v1_138177_0_4	66.667	201	64	1	1	198	64	666	2.95e-99	298
Smp_148250.1	dd_Dlac_v9_192917_0_26	45.657	449	195	5	1610	2056	3221	4426	3.08e-99	362
Smp_031920.1	bg_Bsem_v1_133904_0_3	63.514	222	80	1	11	231	53	718	3.36e-99	301
Smp_033660.1	dd_Djap_v4_47505_2_3	37.701	435	224	7	12	439	1314	130	3.62e-99	308
Smp_213400.1	bg_Gapp_v1_67058_0_2	62.044	274	104	0	832	1105	1605	784	3.98e-99	346
Smp_169870.1	bg_Pvit_v1_235593_0_1	48.844	346	173	3	29	372	97	1128	4.58e-99	304
Smp_140440.1	bg_Sell_v1_151737_0_2	37.354	514	278	9	19	520	2183	738	4.64e-99	318
Smp_337335.1	dd_Dlac_v9_169390_0_1	42.547	369	189	7	18	368	4	1095	4.85e-99	306
Smp_034860.1	dd_Ptor_v3_30131_1_4	75.377	199	44	1	382	575	859	1455	5.96e-99	346
Smp_246790.3	bg_Pvit_v1_273891_1_34	61.324	287	99	2	402	688	4848	4024	6.58e-99	361
Smp_140580.1	dd_Ptor_v3_35021_1_2	39.159	452	229	8	9	459	96	1316	6.77e-99	310
Smp_210800.1	dd_Dlac_v9_188841_0_1	38.117	446	256	7	7	446	131	1426	6.89e-99	311
Smp_062900.2	bg_Bsem_v1_111248_0_1	71.053	190	55	0	2	191	91	660	7.22e-99	290
Smp_153970.1	dd_Djap_v4_49037_1_3	46.495	428	187	8	22	425	87	1316	7.31e-99	309
Smp_332740.1	bg_Pvit_v1_264311_0_1	29.573	913	471	22	21	913	156	2438	7.51e-99	361
Smp_017610.1	dd_Pten_v3_90757_1_1	35.245	593	314	13	399	985	529	2115	9.14e-99	331
Smp_012900.1	bg_Bsem_v1_126340_1_1	58.203	256	104	1	16	268	89	856	9.69e-99	303
Smp_121610.1	bg_Bsem_v1_135677_0_1	40.554	397	200	5	1	391	163	1263	9.7e-99	309
Smp_165000.1	dd_Djap_v4_48588_1_1	52.522	337	160	0	4	340	84	1094	9.71e-99	339
Smp_245810.1	bg_Sell_v1_159799_0_3	35.536	560	354	6	17	574	2152	488	9.78e-99	344
Smp_345070.2	dd_Pten_v3_44905_1_1	31.723	621	370	7	7	626	71	1774	1.12e-98	318
Smp_123510.1	bg_Gapp_v1_119718_0_1	26.966	979	539	24	8	941	16	2559	1.23e-98	335
Smp_028100.1	bg_Bsem_v1_96855_0_1	83.133	166	28	0	3	168	1010	513	1.26e-98	292
Smp_005010.1	dd_Dlac_v9_187967_0_1	42.643	401	206	9	9	403	111	1259	1.5e-98	308
Smp_194620.1	bg_Bsem_v1_117856_0_1	46.724	351	132	5	1	351	929	42	1.6e-98	298
Smp_177020.1	bg_Sell_v1_153809_0_1	49.55	333	166	1	217	547	4135	3137	1.75e-98	355
Smp_247600.1	bg_Pvit_v1_188689_0_1	33.68	674	330	17	1	660	20	1732	1.79e-98	323
Smp_128650.1	bg_Bsem_v1_133093_0_1	47.633	338	135	8	7	310	82	1071	2.05e-98	302
Smp_075640.1	bg_Bsem_v1_137587_0_1	63.319	229	81	2	8	233	40	726	2.11e-98	310
Smp_041430.1	bg_Prot_v1_36646_0_1	59.184	245	93	3	5	243	852	121	2.16e-98	292
Smp_180000.1	dd_Djap_v4_41991_1_1	84.916	179	27	0	1	179	625	89	2.43e-98	288
Smp_350050.1	dd_Djap_v4_41991_1_1	84.916	179	27	0	1	179	625	89	2.43e-98	288
Smp_333170.1	dd_Ptor_v3_37335_2_1	42.198	455	189	9	674	1128	1546	2688	2.58e-98	338
Smp_153430.1	bg_Gnos_v1_126009_0_1	36.131	548	251	11	32	573	1430	66	2.82e-98	312
Smp_164930.1	bg_Sell_v1_161431_2_2	45.932	381	179	6	164	536	1605	520	2.85e-98	331
Smp_129720.1	bg_Gapp_v1_39477_0_1	41.313	518	261	9	25	520	232	1722	2.93e-98	313
Smp_008470.1	bg_Kamp_v1_43914_0_1	38.128	438	242	8	2	434	1423	182	3.04e-98	306
Smp_172160.1	bg_Bsem_v1_123486_1_1	73.585	212	46	1	166	367	591	1226	3.19e-98	305
Smp_312450.1	bg_Bsem_v1_136680_0_1	66.505	206	69	0	1	206	1120	1737	3.37e-98	300
Smp_181120.1	bg_Pvit_v1_296793_0_1	46.697	439	200	6	361	799	1027	2241	3.52e-98	337
Smp_075440.2	dd_Pnig_v3_17326_1_1	40.46	435	233	6	9	433	63	1319	3.62e-98	309
Smp_059910.1	bg_Bsem_v1_131963_0_1	56.87	262	91	6	41	290	90	845	3.69e-98	298
Smp_042090.1	bg_Palp_v1_36759_0_1	70.046	217	65	0	1	217	725	75	3.87e-98	289
Smp_146280.1	dd_Pnig_v3_8988_2_1	56.184	283	122	2	29	310	47	892	4.19e-98	296
Smp_045400.1	bg_Bsem_v1_134948_0_1	39.13	506	255	9	2	500	1880	501	4.38e-98	314
Smp_335930.1	bg_Palp_v1_121075_0_1	39.651	459	243	7	6	446	1566	238	5.31e-98	309
Smp_246050.4	bg_Gapp_v1_79166_0_1	32.597	724	394	15	2	657	331	2424	5.38e-98	332
Smp_341100.1	bg_Sell_v1_142111_0_1	34.615	546	293	11	1	544	15	1466	5.54e-98	321
Smp_160290.1	bg_Bsem_v1_135822_0_1	49.833	299	139	2	10	300	154	1041	5.55e-98	303
Smp_026920.1	bg_Bsem_v1_135013_0_5	73.626	182	48	0	278	459	815	270	5.59e-98	299
Smp_005230.1	bg_Bsem_v1_130464_0_4	52.041	294	138	2	26	317	184	1062	6.57e-98	300
Smp_197230.1	dd_Ptor_v3_31045_1_1	38.308	402	235	2	1	390	252	1454	6.98e-98	304
Smp_054600.1	bg_Bsem_v1_135652_0_7	69.697	198	54	1	1	192	20	613	7.65e-98	288
Smp_011700.1	bg_Bsem_v1_117772_2_2	76.344	186	44	0	552	737	1	558	7.7e-98	317
Smp_049680.1	bg_Bsem_v1_135380_0_2	61.364	220	82	2	1	219	43	696	8.13e-98	299
Smp_211320.1	bg_Sell_v1_148017_0_1	38.763	485	253	14	13	489	1520	174	8.14e-98	308
Smp_005670.1	dd_Pten_v3_32981_1_1	64.623	212	74	1	8	218	32	667	8.17e-98	290
Smp_246330.1	bg_Bsem_v1_134771_0_2	34.749	518	274	6	29	486	353	1894	8.71e-98	318
Smp_105370.1	bg_Gapp_v1_85764_0_1	45.886	316	164	4	19	328	205	1149	1.1e-97	300
Smp_085520.1	bg_Bsem_v1_133712_0_1	64.159	226	80	1	1	225	101	778	1.11e-97	295
Smp_033590.1	bg_Bsem_v1_113980_0_1	52.769	307	118	6	7	300	1112	234	1.19e-97	300
Smp_035300.1	bg_Pvit_v1_105248_0_2	64.186	215	76	1	1	214	765	121	1.19e-97	289
Smp_302480.2	bg_Bsem_v1_134225_1_1	59.756	246	96	3	3	246	40	774	1.2e-97	291
Smp_170550.1	bg_Bsem_v1_131432_0_2	32.396	818	397	25	25	790	2425	284	1.24e-97	330
Smp_028210.2	bg_Bsem_v1_133463_0_2	64.186	215	67	1	3	217	122	736	1.42e-97	288
Smp_142300.1	dd_Djap_v4_65756_1_2	39.011	546	298	16	41	582	1667	123	1.44e-97	313
Smp_169750.1	bg_Pvit_v1_270963_0_1	44.068	472	186	12	1880	2342	1975	767	1.61e-97	357
Smp_204730.1	dd_Ptor_v3_34865_1_1	60.643	249	97	1	3	251	36	779	1.64e-97	329
Smp_075440.1	dd_Pnig_v3_17326_1_1	40.46	435	233	6	9	433	63	1319	1.77e-97	309
Smp_055920.1	bg_Mlin_v1_74684_0_1	80.488	164	32	0	40	203	648	157	1.91e-97	291
Smp_084610.1	bg_Bsem_v1_135489_0_1	41.761	443	203	12	74	512	1305	130	1.98e-97	309
Smp_153460.1	bg_Pvit_v1_249758_0_1	37.901	467	238	9	1	461	1526	264	2.09e-97	307
Smp_167590.1	bg_Sell_v1_160923_1_2	39.22	487	212	12	110	584	473	1717	2.09e-97	313
Smp_132590.1	bg_Pvit_v1_233081_0_1	32.45	755	388	19	67	780	2666	645	2.26e-97	331
Smp_173900.1	bg_Bsem_v1_133825_0_2	34.314	612	239	14	24	612	1777	362	2.64e-97	313
Smp_167240.1	bg_Bsem_v1_129984_1_1	36.174	528	304	14	86	608	1500	1	3.15e-97	313
Smp_006860.1	bg_Bsem_v1_97103_0_1	71.22	205	41	2	4	197	862	269	3.44e-97	290
Smp_246050.5	bg_Gapp_v1_79166_0_1	32.503	723	395	14	2	656	331	2424	3.81e-97	332
Smp_143070.1	dd_Ptor_v3_33063_1_1	30.416	697	373	13	14	706	95	1861	4.16e-97	317
Smp_042020.1	bg_Bsem_v1_137876_0_1	39.775	445	249	11	71	504	635	1945	4.39e-97	318
Smp_246050.3	bg_Gapp_v1_79166_0_5	32.459	724	395	14	2	657	331	2424	5.02e-97	332
Smp_349020.1	bg_Palp_v1_108505_0_1	65.385	208	72	0	11	218	867	244	5.11e-97	288
Smp_056930.1	dd_Ptor_v3_39066_1_1	48.219	365	160	7	143	505	351	1364	5.12e-97	350
Smp_346940.1	bg_Bsem_v1_128673_1_1	45.736	387	182	7	219	604	1438	359	5.31e-97	326
Smp_346940.1	bg_Bsem_v1_128673_1_1	29.148	223	119	9	15	219	2040	1435	5.31e-97	53.5
Smp_165680.1	bg_Gnos_v1_128439_0_1	40.233	430	241	6	33	454	128	1393	5.75e-97	304
Smp_142900.1	bg_Kamp_v1_80443_1_1	35.662	544	305	12	309	839	1822	287	5.95e-97	321
Smp_106050.1	bg_Bsem_v1_130551_0_1	92.254	142	11	0	1	142	51	476	6.11e-97	284
Smp_246050.2	bg_Gapp_v1_79166_0_5	32.459	724	395	14	2	657	331	2424	6.13e-97	332
Smp_139100.2	bg_Gnos_v1_129685_0_4	63.134	217	80	0	801	1017	1000	350	7.12e-97	313
Smp_345070.1	dd_Pten_v3_44905_1_1	31.122	633	370	7	7	638	71	1774	7.32e-97	313
Smp_210430.1	dd_Djap_v4_24511_1_1	68.159	201	62	2	1	199	92	694	9.34e-97	286
Smp_146600.1	bg_Palp_v1_119745_0_2	65.421	214	54	1	17	230	851	270	9.35e-97	289
Smp_127280.1	dd_Djap_v4_74931_1_1	66.39	241	80	1	385	625	844	1563	9.41e-97	310
Smp_139100.3	bg_Gnos_v1_129685_0_4	63.134	217	80	0	840	1056	1000	350	1.15e-96	313
Smp_050730.1	bg_Rros_v1_127787_0_2	33.52	716	394	23	286	957	2077	44	1.18e-96	323
Smp_104680.1	bg_Sell_v1_153518_2_1	70.225	178	53	0	1	178	705	172	1.25e-96	283
Smp_341990.1	bg_Mlin_v1_102173_0_7	30.726	895	408	23	6	893	2195	126	1.27e-96	325
Smp_162520.1	dd_Djap_v4_77263_1_1	29.266	1008	498	35	26	1027	223	2619	1.29e-96	343
Smp_245970.1	bg_Bsem_v1_136289_0_6	35.607	733	468	3	548	1279	1	2190	1.38e-96	333
Smp_197180.1	bg_Bsem_v1_134491_0_1	37.217	575	276	13	2	514	137	1792	1.41e-96	312
Smp_347160.1	bg_Sell_v1_150297_0_2	46.111	360	182	5	10	363	98	1159	1.65e-96	301
Smp_002010.1	bg_Bsem_v1_131295_0_1	62.557	219	76	2	5	223	58	696	1.98e-96	286
Smp_154410.1	dd_Ptor_v3_33634_1_1	45.04	373	189	9	89	450	342	1445	2.26e-96	304
Smp_331960.1	bg_Gnos_v1_129012_0_3	57.031	256	100	3	28	273	19	786	2.58e-96	290
Smp_165560.1	bg_Bsem_v1_132977_0_1	41.96	398	184	9	5	357	1317	130	3.21e-96	297
Smp_131360.1	bg_Kamp_v1_57350_0_1	34.419	645	314	18	29	642	1925	225	3.49e-96	315
Smp_076520.1	dd_Ptor_v3_21079_1_1	42.019	426	203	7	13	437	137	1285	3.59e-96	300
Smp_196950.2	bg_Bsem_v1_114178_0_1	64.427	253	67	6	540	792	1019	330	3.68e-96	319
Smp_145350.1	bg_Bsem_v1_137147_0_2	90.968	155	14	0	1	155	108	572	3.87e-96	300
Smp_139100.1	bg_Gnos_v1_129685_0_4	63.134	217	80	0	931	1147	1000	350	3.93e-96	313
Smp_157980.1	bg_Pvit_v1_273463_0_1	29.525	989	550	31	187	1138	7454	4818	4.15e-96	354
Smp_157840.1	dd_Djap_v4_54047_2_1	66.071	224	70	2	530	753	175	828	4.21e-96	306
Smp_157980.2	bg_Bsem_v1_133247_0_1	33.106	734	408	13	145	832	606	2696	4.28e-96	338
Smp_028210.1	bg_Bsem_v1_133463_0_2	63.256	215	69	1	3	217	122	736	4.75e-96	284
Smp_328690.1	bg_Mlin_v1_97623_1_4	41.944	391	224	2	8	395	2187	1015	5.55e-96	323
Smp_302040.1	bg_Bsem_v1_137562_0_1	46.991	349	178	5	1417	1765	427	1452	5.56e-96	329
Smp_028340.1	bg_Bsem_v1_133126_1_2	49.669	302	133	6	12	311	46	900	6.01e-96	293
Smp_142710.1	dd_Ptor_v3_39258_1_1	24.306	1802	974	57	1103	2838	2921	7354	6.29e-96	355
Smp_333700.1	bg_Gnos_v1_132880_0_8	43.213	442	234	9	8	439	38	1342	7.72e-96	324
Smp_124110.1	bg_Bsem_v1_129520_1_1	40	540	232	20	41	539	71	1537	7.76e-96	312
Smp_138150.1	bg_Sell_v1_161926_1_1	35.2	625	287	16	864	1475	1972	413	8.28e-96	333
Smp_302040.2	bg_Bsem_v1_137562_0_1	46.991	349	178	5	786	1134	427	1452	9.35e-96	328
Smp_302040.3	bg_Bsem_v1_137562_0_1	46.991	349	178	5	749	1097	427	1452	1.02e-95	327
Smp_132670.1	dd_Pnig_v3_78664_1_1	83.929	168	23	1	32	199	150	641	1.06e-95	282
Smp_174110.1	dd_Djap_v4_34766_1_1	42.936	361	200	2	4	359	1791	712	1.21e-95	309
Smp_140800.1	dd_Ptor_v3_37582_1_1	24.264	1698	823	48	24	1534	724	4989	1.5e-95	351
Smp_315840.1	dd_Dlac_v9_192855_0_2	26.743	1047	590	23	20	1024	281	3016	1.53e-95	344
Smp_056500.1	bg_Bsem_v1_140589_0_1	55.31	226	100	1	22	247	843	169	1.89e-95	285
Smp_137650.1	bg_Bsem_v1_137867_1_1	34.951	618	344	19	552	1159	189	1898	1.95e-95	326
Smp_153530.1	dd_Pnig_v3_79826_1_1	42.82	383	204	6	1	369	38	1183	2.09e-95	294
Smp_147240.1	bg_Sell_v1_161056_1_18	49.474	285	130	1	641	925	1088	276	2.23e-95	317
Smp_132210.1	bg_Bsem_v1_121467_0_1	44.562	377	178	6	1	370	1377	319	2.64e-95	296
Smp_157310.1	bg_Bsem_v1_135184_0_1	37.731	432	239	7	1	411	1498	230	2.71e-95	298
Smp_175610.1	dd_Ptor_v3_12044_1_1	47.869	305	141	3	1	301	5	877	2.71e-95	291
Smp_144870.1	dd_Djap_v4_32182_1_1	36.825	630	239	20	61	681	319	1758	2.77e-95	317
Smp_242630.1	bg_Rros_v1_125541_0_3	39.073	453	216	8	19	423	1325	3	2.99e-95	298
Smp_173790.1	bg_Bsem_v1_131536_0_1	49.498	299	147	2	257	555	1544	660	3.24e-95	310
Smp_196950.1	bg_Bsem_v1_114178_0_1	62.692	260	67	6	540	799	1019	330	3.81e-95	316
Smp_332580.1	dd_Dlac_v9_191121_0_1	25.117	1282	797	37	9	1235	86	3607	3.82e-95	336
Smp_243210.1	bg_Bsem_v1_126966_0_2	55.906	254	111	1	66	319	217	975	3.84e-95	290
Smp_151050.1	bg_Bsem_v1_129095_0_2	75.214	234	53	2	1	230	1820	1122	4.68e-95	314
Smp_213450.1	bg_Bsem_v1_89026_0_1	62.679	209	73	1	145	353	16	627	5.41e-95	287
Smp_031570.1	bg_Mlin_v1_91713_0_1	72.34	188	52	0	1	188	655	92	5.73e-95	279
Smp_167750.1	bg_Bsem_v1_137992_0_2	38.964	521	305	9	82	601	1791	265	5.73e-95	310
Smp_213560.1	bg_Bsem_v1_108134_1_1	69.652	201	58	1	155	355	957	364	5.81e-95	293
Smp_037930.1	bg_Gapp_v1_87467_0_1	48.101	316	130	4	10	291	42	989	5.82e-95	288
Smp_074610.1	dd_Pnig_v3_35020_2_1	100	136	0	0	1	136	32	439	6.05e-95	273
Smp_089860.1	dd_Pnig_v3_35020_2_1	100	136	0	0	1	136	32	439	6.05e-95	273
Smp_169610.1	bg_Gnos_v1_130802_0_1	47.973	296	151	3	5	299	66	947	6.16e-95	290
Smp_210310.1	bg_Bsem_v1_123677_0_1	64.082	245	86	2	28	271	884	153	6.48e-95	286
Smp_180570.1	bg_Kamp_v1_82627_0_6	42.015	407	157	5	42	448	1214	231	6.95e-95	304
Smp_180900.1	bg_Sell_v1_153446_0_1	45.758	389	191	6	371	753	822	1946	7.42e-95	327
Smp_133620.1	bg_Pvit_v1_269657_0_11	31.862	725	443	10	1	707	2195	120	7.66e-95	314
Smp_149950.1	dd_Dlac_v9_190560_0_1	36.062	513	277	11	47	553	190	1593	7.68e-95	303
Smp_340500.1	bg_Bsem_v1_134830_1_1	34.818	606	325	12	30	603	1841	138	7.76e-95	307
Smp_135770.1	bg_Bsem_v1_109867_0_1	53.435	262	110	2	12	273	780	31	8.3e-95	288
Smp_140100.1	dd_Ptor_v3_37415_6_1	31.691	751	378	23	202	911	622	2592	8.62e-95	325
Smp_210250.1	bg_Bsem_v1_136923_0_4	46.369	358	174	7	2	343	152	1219	9.03e-95	291
Smp_246050.1	bg_Gapp_v1_79166_0_5	32.231	726	396	15	2	659	331	2424	1.11e-94	326
Smp_333660.1	dd_Ptor_v3_30266_1_1	51.852	297	134	3	29	320	169	1047	1.11e-94	293
Smp_310430.1	bg_Pvit_v1_266783_0_2	28.485	997	500	23	116	1085	163	2595	1.12e-94	336
Smp_163880.1	bg_Gnos_v1_132795_0_1	51.087	276	130	1	606	881	1188	376	1.17e-94	309
Smp_153460.2	bg_Pvit_v1_249758_0_1	38.022	455	230	9	76	524	1490	264	1.26e-94	302
Smp_167410.1	bg_Bsem_v1_128598_0_1	46.313	339	162	7	1	329	18	1004	1.28e-94	289
Smp_126720.1	bg_Sell_v1_111231_0_1	47.076	342	102	5	1	301	1041	130	1.3e-94	289
Smp_241750.1	bg_Bsem_v1_119408_0_1	36.701	485	255	7	1	438	1627	188	1.39e-94	298
Smp_344190.1	bg_Pvit_v1_272724_0_2	29.369	967	574	26	178	1126	8083	5456	1.41e-94	348
Smp_082240.1	dd_Pten_v3_33779_1_2	100	136	0	0	1	136	58	465	1.47e-94	273
Smp_348800.1	dd_Pten_v3_33779_1_2	100	136	0	0	1	136	58	465	1.47e-94	273
Smp_300770.1	bg_Sell_v1_153658_0_1	53.676	272	117	3	3	267	1112	303	1.51e-94	287
Smp_300770.2	bg_Sell_v1_153658_0_1	53.676	272	117	3	3	267	1112	303	1.51e-94	287
Smp_318150.1	bg_Sell_v1_153658_0_1	53.676	272	117	3	3	267	1112	303	1.51e-94	287
Smp_179360.1	bg_Bsem_v1_136241_0_1	41.608	423	196	6	32	437	2898	1732	1.55e-94	332
Smp_203970.1	bg_Pvit_v1_105319_0_1	70.455	176	52	0	1	176	28	555	1.55e-94	277
Smp_167230.3	dd_Ptor_v3_29316_1_1	47.863	351	137	6	12	357	73	1002	1.61e-94	295
Smp_158970.1	bg_Bsem_v1_119653_0_1	35.294	527	217	9	2	525	1379	162	1.63e-94	304
Smp_145300.1	dd_Pnig_v3_71093_1_1	44.479	317	161	4	4	310	12	947	1.75e-94	293
Smp_210250.2	bg_Sell_v1_153003_0_3	47.536	345	161	7	7	333	48	1076	1.84e-94	290
Smp_132870.1	bg_Pvit_v1_106577_0_1	43.445	389	172	7	1	345	60	1214	1.88e-94	299
Smp_034490.1	bg_Bsem_v1_110567_0_1	65.044	226	75	2	2	223	55	732	2.04e-94	281
Smp_148450.1	bg_Gnos_v1_125785_0_1	42.407	349	193	5	43	390	1210	185	2.07e-94	293
Smp_139090.1	dd_Pten_v3_50530_1_1	47.324	355	172	5	1259	1605	751	1794	2.15e-94	328
Smp_310650.1	dd_Dlac_v9_172074_0_1	49.164	299	116	4	124	419	1	798	2.42e-94	289
Smp_037190.1	bg_Bsem_v1_133475_0_1	64.179	201	72	0	1	201	33	635	2.44e-94	284
Smp_091840.1	dd_Djap_v4_23247_1_1	39.229	441	239	7	2	415	1550	234	2.62e-94	299
Smp_179910.1	bg_Gapp_v1_76486_0_1	89.571	163	17	0	1	163	80	568	2.85e-94	282
Smp_345610.1	dd_Dlac_v9_183825_0_1	66.489	188	63	0	1	188	231	794	2.97e-94	297
Smp_161750.1	bg_Bsem_v1_128464_0_1	48.21	419	164	11	66	472	135	1268	2.98e-94	295
Smp_122800.1	dd_Dlac_v9_190721_0_1	37.062	742	348	25	376	1064	893	2920	3.14e-94	330
Smp_174410.1	dd_Djap_v4_84457_1_1	39.759	498	223	12	11	464	181	1575	3.14e-94	305
Smp_162760.1	bg_Bsem_v1_99623_1_1	84.375	160	25	0	752	911	584	105	4.69e-94	298
Smp_084080.1	dd_Djap_v4_100672_3_6	41.578	469	189	9	1	468	93	1247	4.76e-94	295
Smp_158980.1	dd_Pnig_v3_83079_1_1	85.621	153	22	0	2	154	68	526	5.36e-94	275
Smp_144370.1	bg_Bsem_v1_136188_0_1	36.234	563	321	5	2	529	1850	171	5.48e-94	303
Smp_343440.1	dd_Pten_v3_47826_1_1	43.388	484	230	6	25	468	107	1546	6.32e-94	333
Smp_164130.1	bg_Pvit_v1_273732_0_4	42.974	491	209	9	2	485	32	1312	6.53e-94	327
Smp_026160.1	bg_Bsem_v1_132166_0_1	52.336	321	132	3	46	358	1158	235	7.53e-94	290
Smp_031180.2	bg_Bsem_v1_136459_0_7	44.548	321	178	0	9	329	1115	153	7.82e-94	290
Smp_162910.1	dd_Pten_v3_49527_1_4	31.965	682	372	19	41	700	90	1925	8.01e-94	317
Smp_055400.1	dd_Pnig_v3_6025_1_1	53.527	241	112	0	2	242	83	805	8.92e-94	282
Smp_332490.1	bg_Pvit_v1_267031_0_1	52.49	261	124	0	47	307	587	1369	8.96e-94	292
Smp_043970.1	bg_Bsem_v1_134337_0_1	65.966	238	79	1	7	242	57	770	1.01e-93	285
Smp_245810.1	bg_Sell_v1_159799_0_3	35.046	545	347	6	574	1116	2107	488	1.07e-93	329
Smp_245810.1	bg_Sell_v1_159799_0_3	35.046	545	347	6	1116	1658	2107	488	1.07e-93	329
Smp_245810.1	bg_Sell_v1_159799_0_3	35.046	545	347	6	1658	2200	2107	488	1.07e-93	329
Smp_150070.1	dd_Ptor_v3_23765_1_1	51.971	279	125	3	1	279	132	941	1.14e-93	286
Smp_045220.1	bg_Rros_v1_116924_0_1	81.818	154	28	0	3	156	592	131	1.16e-93	273
Smp_148770.1	bg_Bsem_v1_135008_1_3	57.082	233	100	0	3	235	72	770	1.17e-93	279
Smp_029990.1	bg_Bsem_v1_138028_0_1	36.073	657	342	15	1495	2139	2	1774	1.19e-93	330
Smp_030220.1	bg_Bsem_v1_127100_0_2	51.761	284	132	3	14	292	1016	165	1.2e-93	285
Smp_344720.1	bg_Bsem_v1_123484_1_1	51.786	280	130	2	55	334	1898	1074	1.39e-93	318
Smp_093630.1	bg_Gapp_v1_66817_0_1	46.608	339	161	8	11	339	150	1136	1.98e-93	289
Smp_021830.1	bg_Mlin_v1_101505_0_4	45.69	348	174	8	22	363	1067	51	2.6e-93	289
Smp_153340.1	dd_Pten_v3_41494_1_1	37.915	422	250	7	14	434	97	1329	2.67e-93	300
Smp_045360.1	bg_Bsem_v1_137094_0_2	26.471	1054	595	37	19	1043	104	2812	2.75e-93	329
Smp_341580.2	bg_Bsem_v1_135809_1_1	59.389	229	91	1	6	232	64	750	2.95e-93	280
Smp_028940.1	bg_Bsem_v1_128680_0_1	56.41	234	84	1	1	234	26	673	3.22e-93	278
Smp_103470.1	bg_Bsem_v1_101850_0_1	87.671	146	18	0	1	146	627	190	3.31e-93	272
Smp_012750.1	bg_Prot_v1_63677_0_1	80	165	33	0	1	165	564	70	4.05e-93	272
Smp_012750.2	bg_Prot_v1_63677_0_1	80	165	33	0	1	165	564	70	4.05e-93	272
Smp_028030.1	bg_Bsem_v1_136526_0_1	45.913	416	183	8	701	1115	2944	1820	4.56e-93	337
Smp_142880.1	dd_Pnig_v3_32015_1_2	41.33	421	195	5	88	505	138	1253	4.59e-93	330
Smp_012740.1	bg_Prot_v1_62899_3_2	46.221	344	150	8	45	379	1230	277	5.27e-93	288
Smp_023250.1	bg_Sell_v1_146864_0_1	38.849	417	200	6	1	389	1248	79	5.34e-93	290
Smp_064510.1	bg_Bsem_v1_133733_0_1	37.74	416	223	8	6	409	1285	110	6.28e-93	290
Smp_150360.1	dd_Dlac_v9_194980_0_2	52.89	346	140	5	3596	3933	10133	11125	6.96e-93	345
Smp_178750.1	bg_Sell_v1_161211_0_2	37.045	494	222	12	51	509	1428	109	7.13e-93	295
Smp_090110.1	dd_Pnig_v3_36688_1_1	32.977	561	343	13	43	574	180	1850	7.47e-93	303
Smp_138500.1	dd_Ptor_v3_38259_1_2	39.364	503	169	8	8	507	85	1194	7.83e-93	325
Smp_160700.1	bg_Bsem_v1_124469_1_1	66.981	212	66	2	1176	1384	635	3	8.18e-93	304
Smp_180030.1	bg_Sell_v1_154547_0_1	45.902	305	154	4	35	334	136	1032	8.47e-93	291
Smp_247390.1	bg_Pvit_v1_261734_0_1	40.153	523	266	11	38	556	2248	809	8.56e-93	313
Smp_077850.1	dd_Djap_v4_835_1_1	40.108	369	213	3	9	372	1209	112	8.58e-93	287
Smp_102820.1	bg_Bsem_v1_128811_0_1	69.231	182	56	0	1	182	695	150	8.99e-93	274
Smp_331990.1	dd_Pnig_v3_58621_1_1	60.352	227	90	0	32	258	111	791	9.62e-93	278
Smp_174580.1	bg_Prot_v1_55512_0_2	51.119	268	128	3	21	286	926	126	9.85e-93	281
Smp_170550.2	bg_Bsem_v1_131432_0_2	34.358	716	363	22	24	714	2185	284	1.05e-92	315
Smp_067250.1	bg_Bsem_v1_129909_0_1	32.015	809	414	24	6	742	2357	123	1.12e-92	310
Smp_304500.1	bg_Kamp_v1_79117_0_3	42.328	378	195	4	12	387	1082	12	1.17e-92	298
Smp_244780.1	bg_Sell_v1_156225_1_1	32.899	845	473	16	5	811	76	2442	1.34e-92	318
Smp_334710.1	dd_Dlac_v9_192287_0_1	35.506	583	311	13	1	581	200	1759	1.35e-92	302
Smp_063670.1	bg_Bsem_v1_134504_0_2	47.013	385	168	6	16	364	170	1324	1.37e-92	297
Smp_143060.1	dd_Ptor_v3_30000_1_1	90.845	142	13	0	1	142	34	459	1.37e-92	270
Smp_051090.1	bg_Gapp_v1_72619_1_1	69.143	175	54	0	10	184	619	95	1.56e-92	274
Smp_144180.1	bg_Bsem_v1_131115_0_3	40	425	168	7	809	1231	344	1363	1.57e-92	313
Smp_047740.1	bg_Bsem_v1_101622_0_1	54.682	267	119	2	1	265	923	123	1.79e-92	279
Smp_071250.1	bg_Mlin_v1_92267_0_5	83.041	171	29	0	1	171	572	60	1.84e-92	271
Smp_126050.1	dd_Dlac_v9_191164_0_1	28.256	952	471	20	72	1017	229	2466	1.84e-92	328
Smp_139480.1	dd_Pnig_v3_25404_2_1	52.5	280	133	0	816	1095	975	1814	1.88e-92	318
Smp_242540.1	bg_Bsem_v1_134688_0_1	42.466	365	205	3	2	365	107	1189	1.89e-92	291
Smp_008580.1	dd_Djap_v4_74802_1_1	51.274	314	149	2	10	323	942	13	1.95e-92	283
Smp_132930.1	bg_Sell_v1_161479_0_3	28.711	1024	514	29	72	1084	2817	361	2.04e-92	326
Smp_341720.1	bg_Pvit_v1_191357_0_1	58.12	234	96	2	5	237	1261	563	2.08e-92	283
Smp_337860.1	dd_Djap_v4_13212_1_1	35.484	527	290	12	23	544	114	1559	2.28e-92	297
Smp_212890.2	dd_Dlac_v9_178347_0_1	46.689	302	147	6	1	301	255	1121	2.32e-92	286
Smp_151740.1	dd_Pten_v3_40407_1_1	27.839	995	521	26	181	1095	675	3308	2.38e-92	325
Smp_016090.1	bg_Bsem_v1_134351_3_1	40.481	457	211	11	1683	2120	2360	3604	2.4e-92	336
Smp_340130.2	bg_Bsem_v1_124442_0_1	60.156	256	62	2	72	326	239	889	2.89e-92	283
Smp_346660.1	bg_Bsem_v1_57120_0_1	65.044	226	73	3	435	660	495	1154	3.13e-92	298
Smp_172510.2	bg_Bsem_v1_130190_0_2	43.89	401	187	6	1	395	38	1144	3.42e-92	297
Smp_092850.1	bg_Mlin_v1_93433_0_1	46.341	328	134	7	41	350	958	47	3.68e-92	283
Smp_267190.1	bg_Bsem_v1_136843_0_5	37.59	556	312	9	39	590	399	1973	3.85e-92	304
Smp_142450.1	bg_Palp_v1_100091_0_1	75.978	179	43	0	1	179	649	113	4.07e-92	271
Smp_172510.1	bg_Bsem_v1_130190_0_2	43.89	401	187	6	1	395	38	1144	4.12e-92	297
Smp_158620.1	bg_Bsem_v1_131824_1_1	47.018	285	149	2	9	293	141	989	4.62e-92	284
Smp_180060.1	bg_Pvit_v1_190039_0_1	66.667	177	59	0	5	181	57	587	5.06e-92	271
Smp_210370.1	bg_Bsem_v1_110375_0_2	32.808	698	406	16	36	709	2258	282	5.5e-92	308
Smp_021370.1	bg_Gapp_v1_68284_0_1	44.785	326	117	3	61	363	416	1273	5.95e-92	286
Smp_122940.1	bg_Sell_v1_158933_0_1	46.646	328	142	8	1	298	38	1012	6.03e-92	286
Smp_123830.1	dd_Dlac_v9_195602_0_1	50.891	617	295	4	60	676	418	2244	6.08e-92	335
Smp_131600.1	dd_Dlac_v9_187559_0_1	26.379	1160	578	30	57	1200	38	2737	6.51e-92	328
Smp_080530.1	bg_Bsem_v1_133841_0_1	52.256	266	123	3	1	263	886	92	6.59e-92	278
Smp_159340.1	bg_Pvit_v1_295634_0_1	41.408	355	195	4	5	354	33	1073	6.59e-92	284
Smp_016090.1	bg_Bsem_v1_134351_3_1	50	360	164	5	1010	1366	323	1363	6.6e-92	335
Smp_315820.1	bg_Bsem_v1_134153_0_1	47.458	354	151	3	1	351	1315	350	6.97e-92	307
Smp_050940.1	bg_Mlin_v1_57763_0_1	78.235	170	37	0	11	180	598	89	7.2e-92	270
Smp_344580.1	dd_Ptor_v3_19892_1_1	25.048	1573	867	52	1	1426	103	4326	7.77e-92	332
Smp_040460.1	bg_Bsem_v1_135519_0_2	41.522	460	225	9	295	725	1660	326	7.88e-92	306
Smp_031710.1	bg_Sell_v1_152529_0_1	39.075	389	234	2	30	418	1266	109	8.46e-92	288
Smp_344000.1	bg_Bsem_v1_122576_0_1	50.189	265	121	3	10	264	28	819	8.95e-92	276
Smp_025150.1	dd_Ptor_v3_9873_1_2	45.425	306	160	3	1	304	89	991	9.2e-92	280
Smp_246690.1	dd_Pnig_v3_5460_1_1	41.73	393	199	8	24	414	290	1384	9.61e-92	291
Smp_147970.1	dd_Ptor_v3_38704_1_2	42.029	414	206	5	5	411	111	1271	1.09e-91	313
Smp_309480.1	bg_Bsem_v1_111248_0_1	69.613	181	55	0	1	181	85	627	1.11e-91	271
Smp_314640.1	bg_Bsem_v1_111248_0_1	69.613	181	55	0	1	181	85	627	1.11e-91	271
Smp_169260.2	dd_Pnig_v3_54370_1_1	78.488	172	37	0	13	184	200	715	1.13e-91	310
Smp_301800.1	bg_Sell_v1_142865_0_3	27.57	1041	475	31	42	1072	18	2333	1.39e-91	322
Smp_246850.1	bg_Bsem_v1_137692_0_1	46.246	333	149	7	14	321	96	1079	1.48e-91	303
Smp_007970.1	bg_Bsem_v1_134192_0_1	54	250	113	1	1	250	1750	1007	1.5e-91	288
Smp_075060.1	bg_Kamp_v1_74322_0_1	50.685	292	131	4	14	305	1575	739	1.56e-91	287
Smp_310240.1	dd_Djap_v4_4005_1_1	53.595	306	139	3	1	305	1270	359	1.69e-91	285
Smp_181870.1	dd_Ptor_v3_35437_1_1	49.647	425	178	9	666	1088	1198	2370	1.72e-91	315
Smp_340540.1	bg_Gnos_v1_131370_0_1	34.862	436	275	5	34	462	1493	192	1.73e-91	294
Smp_340890.1	dd_Ptor_v3_69633_1_1	59.144	257	52	4	615	869	252	869	1.73e-91	296
Smp_052910.1	bg_Gnos_v1_124307_0_1	84.049	163	26	0	1	163	723	235	1.78e-91	270
Smp_312450.2	bg_Bsem_v1_136680_0_1	69.945	183	55	0	1	183	1120	1668	1.79e-91	282
Smp_349040.1	bg_Pvit_v1_265624_0_2	43.681	364	191	7	1	352	424	1509	1.83e-91	287
Smp_045990.1	bg_Mlin_v1_92142_0_1	70	180	54	0	1	180	609	70	1.86e-91	274
Smp_198940.1	dd_Pten_v3_35222_1_3	42.365	406	213	6	21	426	51	1205	1.9e-91	286
Smp_333040.1	dd_Pten_v3_36376_1_1	43.149	343	191	2	44	386	152	1168	1.92e-91	284
Smp_073600.1	dd_Pnig_v3_35570_1_1	56.422	218	92	2	3	217	16	669	1.96e-91	272
Smp_169990.1	bg_Mlin_v1_101489_1_2	68.984	187	58	0	17	203	1174	614	2.01e-91	285
Smp_018640.1	bg_Sell_v1_155300_0_1	34.979	466	265	6	7	441	1505	129	2.45e-91	290
Smp_343810.1	bg_Pvit_v1_267948_0_2	48.266	346	147	7	44	386	212	1162	2.48e-91	306
Smp_165330.1	bg_Mlin_v1_100324_0_2	47.024	336	131	6	17	347	1608	727	2.6e-91	297
Smp_341120.1	bg_Bsem_v1_129774_0_2	60.606	231	84	3	11	240	1119	445	2.7e-91	278
Smp_021550.1	bg_Sell_v1_157996_1_2	36.667	570	309	14	255	802	1853	234	2.76e-91	308
Smp_141380.1	dd_Djap_v4_28111_1_1	44.118	340	175	6	9	339	1858	857	2.77e-91	299
Smp_140390.1	dd_Dlac_v9_195394_0_2	60.985	264	83	5	1558	1818	853	1593	3.32e-91	313
Smp_210380.1	bg_Prot_v1_57007_0_1	51.852	270	120	2	11	270	872	63	3.4e-91	276
Smp_040790.1	dd_Djap_v4_46260_1_1	66.837	196	64	1	16	211	179	763	3.46e-91	273
Smp_198420.1	bg_Pvit_v1_104383_0_1	61.694	248	90	3	1	244	21	761	3.48e-91	274
Smp_130520.1	bg_Kamp_v1_67175_0_2	31.398	844	509	17	30	851	2745	358	3.65e-91	312
Smp_122730.1	bg_Gnos_v1_131448_0_2	40.706	425	183	5	23	447	405	1472	3.7e-91	310
Smp_018210.1	bg_Bsem_v1_121691_0_1	46.349	315	154	5	24	330	9	932	3.89e-91	280
Smp_181170.1	bg_Bsem_v1_116503_0_1	75.581	172	42	0	252	423	1	516	3.95e-91	291
Smp_062560.1	bg_Bsem_v1_134560_0_1	49.658	292	130	6	130	411	272	1126	4.1e-91	298
Smp_104110.1	bg_Kamp_v1_77487_1_1	64.362	188	67	0	1	188	665	102	4.11e-91	269
Smp_311770.1	dd_Djap_v4_19289_1_1	32.952	525	337	5	1	525	1832	303	4.25e-91	303
Smp_142250.1	bg_Bsem_v1_131939_0_1	67.111	225	73	1	730	953	2670	3344	4.47e-91	321
Smp_042300.1	dd_Ptor_v3_30175_1_1	58.475	236	97	1	12	247	168	872	4.51e-91	276
Smp_058470.1	dd_Ptor_v3_23246_1_1	36.998	473	211	7	3	475	235	1392	4.54e-91	298
Smp_340130.1	bg_Bsem_v1_124442_0_1	60.156	256	62	2	249	503	239	889	4.64e-91	286
Smp_156160.1	bg_Bsem_v1_113257_0_1	45.687	313	166	1	1	309	1306	368	4.79e-91	308
Smp_313310.1	dd_Ptor_v3_38371_1_3	36.767	699	371	16	10	673	99	2087	5.04e-91	303
Smp_166290.1	bg_Gnos_v1_126378_0_1	54.198	262	101	3	6	265	211	945	5.39e-91	278
Smp_140830.1	bg_Kamp_v1_61992_0_2	36.654	532	285	13	1	519	1528	50	5.45e-91	295
Smp_102840.1	bg_Palp_v1_114912_0_1	58.937	207	85	0	40	246	733	113	5.46e-91	274
Smp_306120.1	bg_Gapp_v1_85480_0_9	25.963	1506	900	51	305	1718	7255	3107	5.63e-91	340
Smp_153390.1	dd_Pten_v3_41494_1_1	37.626	396	238	7	25	418	127	1293	5.71e-91	290
Smp_327500.1	dd_Pnig_v3_58621_1_1	59.912	227	91	0	32	258	111	791	6.01e-91	273
Smp_332830.1	bg_Palp_v1_117640_0_2	52.824	301	133	2	69	360	954	52	6.29e-91	284
Smp_210950.1	dd_Pten_v3_37364_1_1	46.828	331	152	5	1	331	73	993	7.89e-91	280
Smp_242740.1	bg_Bsem_v1_137837_1_1	38.254	481	244	10	1132	1564	1	1428	8.25e-91	310
Smp_008400.1	bg_Mlin_v1_101708_1_5	41.945	329	188	2	1	329	1295	318	8.36e-91	282
Smp_247600.2	bg_Pvit_v1_188689_0_2	47.256	328	167	4	1	324	20	997	8.44e-91	300
Smp_159990.1	bg_Pvit_v1_271771_0_29	71.127	284	81	1	607	889	1128	1979	8.86e-91	335
Smp_345690.1	bg_Pvit_v1_273425_0_1	34.729	645	299	14	584	1204	2004	3644	9.43e-91	327
Smp_333000.1	dd_Ptor_v3_27700_1_1	45.283	318	165	4	103	412	332	1282	1.02e-90	284
Smp_159190.1	dd_Djap_v4_64854_3_2	43.465	329	157	2	8	336	1058	159	1.04e-90	279
Smp_152430.1	dd_Dlac_v9_188783_0_1	65.399	263	85	3	152	410	457	1239	1.06e-90	325
Smp_130520.4	bg_Kamp_v1_67175_0_2	31.398	844	509	17	30	851	2745	358	1.08e-90	312
Smp_047550.1	bg_Sell_v1_163490_0_1	59.545	220	89	0	13	232	71	730	1.09e-90	272
Smp_301340.1	bg_Bsem_v1_128390_0_1	64.319	213	74	2	2	212	954	316	1.17e-90	273
Smp_305800.1	bg_Bsem_v1_128390_0_1	64.319	213	74	2	2	212	954	316	1.17e-90	273
Smp_001180.1	dd_Djap_v4_124_1_2	55.38	316	112	7	1062	1364	2357	1458	1.19e-90	332
Smp_055240.1	dd_Dlac_v9_187559_0_1	29.008	1048	535	28	35	1040	92	2734	1.19e-90	321
Smp_142640.3	bg_Bsem_v1_131343_0_1	60.664	211	81	2	2	211	999	370	1.35e-90	274
Smp_121640.1	bg_Bsem_v1_132278_0_1	48.923	325	137	6	11	327	1040	129	1.36e-90	278
Smp_242830.1	bg_Gnos_v1_130207_0_2	36.31	504	253	11	1	493	63	1403	1.36e-90	292
Smp_092380.1	bg_Bsem_v1_135103_1_2	84.722	144	22	0	1	144	27	458	1.41e-90	264
Smp_084870.1	dd_Djap_v4_6660_2_1	40.639	438	224	6	423	858	1527	316	1.51e-90	311
Smp_072790.1	bg_Pvit_v1_237310_0_1	57.447	235	78	4	4	235	961	314	1.64e-90	278
Smp_347340.1	dd_Djap_v4_71207_1_1	32.612	647	324	18	31	654	134	1807	1.64e-90	332
Smp_169040.1	bg_Palp_v1_118592_0_5	35.203	517	266	9	8	517	1682	318	1.68e-90	294
Smp_307090.1	bg_Rros_v1_119590_0_6	49.738	382	174	3	321	695	1255	143	1.8e-90	308
Smp_095810.1	bg_Sell_v1_97436_0_1	62.559	211	77	1	38	248	84	710	1.88e-90	272
Smp_048990.1	bg_Bsem_v1_129845_1_1	56.017	241	104	2	345	585	1052	336	2.3e-90	287
Smp_078780.1	bg_Bsem_v1_135595_0_2	32.387	599	347	13	11	578	1932	217	2.31e-90	296
Smp_179110.1	bg_Gapp_v1_86624_0_1	47.482	278	146	0	7	284	73	906	2.5e-90	275
Smp_125760.1	bg_Kamp_v1_70261_0_4	39.277	415	220	8	15	400	2258	1023	2.51e-90	304
Smp_061870.1	bg_Palp_v1_101772_0_1	59.813	214	85	1	57	270	871	233	2.71e-90	274
Smp_342370.1	bg_Palp_v1_119944_0_5	35.438	491	210	10	304	737	1433	111	2.72e-90	298
Smp_130520.3	bg_Kamp_v1_67175_0_2	31.868	819	492	16	30	830	2745	433	2.88e-90	310
Smp_243300.1	bg_Bsem_v1_132621_0_2	41.667	456	182	12	1	449	1518	382	2.89e-90	290
Smp_137870.1	bg_Bsem_v1_109212_0_1	37.528	453	234	11	21	440	1318	8	2.97e-90	287
Smp_167950.1	bg_Pvit_v1_104723_0_2	30.261	651	391	14	1	640	156	1952	3.05e-90	298
Smp_072740.1	dd_Djap_v4_102816_1_1	37.446	462	222	12	78	529	1475	261	3.26e-90	291
Smp_267270.1	bg_Bsem_v1_132728_0_3	41.299	431	227	4	69	488	1471	224	3.42e-90	288
Smp_150680.1	bg_Bsem_v1_124729_0_1	43.923	362	189	6	36	390	1156	92	3.47e-90	281
Smp_074470.1	bg_Prot_v1_19655_0_1	86.207	145	20	0	1	145	490	56	3.58e-90	263
Smp_315600.1	bg_Pvit_v1_270605_0_1	33.278	598	353	12	5	595	2018	342	3.6e-90	310
Smp_124650.1	dd_Dlac_v9_175709_0_1	51.341	261	123	2	1	261	37	807	3.72e-90	273
Smp_134160.1	bg_Mlin_v1_101436_0_12	37.64	534	305	5	87	605	2373	811	4.04e-90	309
Smp_213920.1	bg_Sell_v1_160247_0_1	43.452	336	180	5	1	335	95	1075	4.18e-90	280
Smp_312730.1	dd_Pten_v3_50246_1_1	27.567	1237	660	28	1	1082	73	3540	4.73e-90	323
Smp_031100.1	dd_Djap_v4_66455_1_1	57.098	317	108	4	1	311	1596	712	5.21e-90	291
Smp_334050.1	dd_Djap_v4_13220_3_1	28.168	1026	499	24	32	1049	3201	814	6.25e-90	323
Smp_136310.1	bg_Gnos_v1_134563_0_6	50	302	149	2	191	491	186	1088	6.47e-90	286
Smp_039080.1	bg_Bsem_v1_126204_0_1	45.217	345	153	6	1	339	1209	265	6.49e-90	279
Smp_151030.1	bg_Bsem_v1_123800_0_1	54.297	256	114	1	1	256	61	819	6.91e-90	272
Smp_027430.1	dd_Ptor_v3_22822_1_1	43.642	346	185	3	59	394	222	1259	6.97e-90	282
Smp_140270.1	bg_Rros_v1_127424_1_4	54.167	288	115	3	1	287	972	157	7.7e-90	274
Smp_150640.1	bg_Bsem_v1_134093_1_7	43.951	405	210	9	28	420	443	1642	8.08e-90	292
Smp_168450.1	dd_Djap_v4_43763_1_1	45.748	341	169	6	8	338	83	1087	8.44e-90	278
Smp_303540.1	dd_Djap_v4_66455_1_1	57.729	317	106	4	1	311	1596	712	8.59e-90	291
Smp_336080.1	dd_Djap_v4_43763_1_1	46.429	336	164	6	5	330	98	1087	9.56e-90	278
Smp_167500.1	bg_Sell_v1_155294_0_3	33.205	521	283	13	4	508	125	1540	1.12e-89	291
Smp_147110.1	dd_Djap_v4_69796_1_1	47.458	295	154	1	14	308	1138	257	1.14e-89	278
Smp_035700.1	dd_Pnig_v3_26709_1_1	43.385	325	181	3	10	333	49	1017	1.15e-89	277
Smp_306350.1	dd_Pten_v3_46021_1_2	45.902	305	151	7	118	412	108	1010	1.27e-89	278
Smp_059130.1	bg_Bsem_v1_135291_0_2	39.13	483	225	10	8	428	131	1558	1.28e-89	310
Smp_158730.1	bg_Bsem_v1_137619_0_2	30.818	795	443	19	1	735	27	2270	1.4e-89	330
Smp_124390.1	bg_Bsem_v1_131184_0_4	52.708	277	116	2	12	288	1163	378	1.43e-89	287
Smp_050380.1	bg_Sell_v1_161295_0_1	43.57	381	158	5	1503	1880	1318	338	1.44e-89	321
Smp_158110.1	bg_Bsem_v1_111248_0_1	64.211	190	68	0	2	191	91	660	1.72e-89	266
Smp_128940.1	bg_Pvit_v1_268729_1_5	30.055	915	490	27	54	913	2462	3	1.73e-89	313
Smp_050380.2	bg_Sell_v1_161295_0_1	43.57	381	158	5	1505	1882	1318	338	1.75e-89	321
Smp_157540.1	bg_Gapp_v1_84165_0_6	65.403	211	72	1	349	559	1035	406	1.76e-89	285
Smp_064350.1	bg_Bsem_v1_129294_0_1	72.596	208	57	0	1	208	51	674	1.95e-89	270
Smp_106110.1	bg_Bsem_v1_125414_0_2	60.513	195	77	0	6	200	104	688	2.19e-89	266
Smp_176390.1	dd_Pnig_v3_36095_1_5	29.9	903	493	25	70	960	1612	3936	2.21e-89	325
Smp_310920.1	bg_Bsem_v1_95527_0_1	53.571	252	115	2	15	265	236	988	2.21e-89	288
Smp_333460.1	bg_Bsem_v1_126536_0_1	43.978	357	162	6	38	393	142	1101	2.27e-89	279
Smp_341220.1	bg_Gapp_v1_63649_0_1	46.622	296	137	4	91	381	1140	301	2.43e-89	280
Smp_308980.1	dd_Pnig_v3_33291_2_2	49.355	310	142	3	264	569	710	1606	2.69e-89	318
Smp_312560.1	dd_Dlac_v9_177344_0_1	53.778	225	104	0	26	250	42	716	3.45e-89	268
Smp_157140.1	bg_Pvit_v1_265322_0_1	26.301	1057	657	25	60	1097	2969	108	3.8e-89	315
Smp_302810.1	dd_Djap_v4_64563_1_1	32.353	612	383	13	61	652	1912	110	4.78e-89	295
Smp_042210.1	bg_Bsem_v1_58050_0_1	34.205	497	246	8	3	486	1499	213	4.94e-89	285
Smp_242800.1	dd_Pten_v3_49063_2_2	39.765	425	222	7	4	419	8	1207	5.39e-89	283
Smp_083180.1	bg_Bsem_v1_89975_0_1	66.332	199	65	2	1	198	720	127	5.42e-89	265
Smp_055770.1	bg_Bsem_v1_120840_0_1	40.731	383	217	6	22	397	74	1213	5.69e-89	289
Smp_162550.1	dd_Pten_v3_41966_1_1	29.626	908	387	22	237	1141	456	2432	6.76e-89	315
Smp_322350.1	dd_Ptor_v3_36814_1_2	34.066	637	310	22	87	700	121	1770	7.62e-89	295
Smp_322350.2	dd_Ptor_v3_36814_1_2	34.066	637	310	22	87	700	121	1770	7.62e-89	295
Smp_322220.1	bg_Bsem_v1_110463_0_1	76.101	159	38	0	1	159	233	709	8e-89	265
Smp_020800.1	bg_Gapp_v1_75393_0_1	45.141	319	164	1	4	322	1454	531	8.36e-89	279
Smp_020800.2	bg_Gapp_v1_75393_0_1	45.141	319	164	1	4	322	1454	531	8.36e-89	279
Smp_090100.1	dd_Pten_v3_46516_1_3	34.291	557	328	16	45	569	180	1832	8.42e-89	293
Smp_208020.1	bg_Pvit_v1_267722_0_1	31.419	627	353	11	21	640	219	1889	8.51e-89	300
Smp_099090.1	dd_Pten_v3_46021_1_2	45.066	304	155	6	118	412	108	1010	8.67e-89	276
Smp_159930.1	bg_Bsem_v1_128471_0_1	80.978	184	35	0	1	184	937	386	9.18e-89	266
Smp_248090.1	bg_Sell_v1_147984_0_1	37.694	451	233	11	355	795	193	1431	9.7e-89	296
Smp_347370.1	bg_Bsem_v1_136028_0_1	54.741	232	105	0	7	238	1062	367	1.09e-88	272
Smp_096750.1	dd_Dlac_v9_575518_0_1	81.457	151	28	0	1	151	488	36	1.15e-88	259
Smp_319210.1	bg_Bsem_v1_134791_0_1	30.769	715	401	15	293	1000	2181	298	1.2e-88	308
Smp_051550.1	bg_Bsem_v1_111055_0_1	52.814	231	108	1	15	245	57	746	1.38e-88	268
Smp_123440.1	dd_Pnig_v3_35739_1_2	44.186	344	179	6	16	356	89	1090	1.41e-88	279
Smp_144930.1	dd_Ptor_v3_37371_1_1	31.292	751	434	16	768	1493	1843	3924	1.43e-88	322
Smp_346840.1	bg_Sell_v1_149620_0_1	43.539	356	134	7	21	369	133	1020	1.44e-88	276
Smp_168310.1	dd_Ptor_v3_29646_1_1	38.082	365	221	4	1	363	52	1137	1.55e-88	276
Smp_033540.1	bg_Rros_v1_127424_1_4	56.835	278	113	2	1	277	972	157	1.56e-88	270
Smp_008500.1	bg_Bsem_v1_135070_0_2	56	275	110	3	349	623	5	796	1.57e-88	293
Smp_018030.1	dd_Pnig_v3_34267_1_1	45.663	392	149	8	1	391	57	1043	1.77e-88	275
Smp_136070.1	bg_Pvit_v1_272175_1_4	46.885	305	151	5	746	1048	1704	817	1.79e-88	313
Smp_118780.1	bg_Bsem_v1_93304_0_1	46.707	334	122	5	1	314	1326	433	1.84e-88	275
Smp_146650.1	bg_Gnos_v1_131645_2_1	37.767	421	253	5	205	623	1453	212	1.96e-88	293
Smp_334370.1	dd_Djap_v4_41756_1_1	34.549	576	286	17	18	573	1797	283	2.06e-88	297
Smp_345090.1	dd_Pnig_v3_72190_1_1	53.307	257	118	2	2	258	231	995	2.19e-88	269
Smp_344010.1	dd_Djap_v4_57434_1_1	32.213	922	455	23	112	1017	305	2608	2.32e-88	314
Smp_316120.1	dd_Dlac_v9_177344_0_1	53.333	225	105	0	7	231	42	716	2.65e-88	265
Smp_166780.1	dd_Pten_v3_48587_1_1	31.174	741	343	17	1427	2144	2771	4561	2.69e-88	325
Smp_137740.1	dd_Ptor_v3_30772_1_1	37.281	456	228	13	2	426	37	1323	2.71e-88	279
Smp_137740.2	dd_Ptor_v3_30772_1_1	37.281	456	228	13	2	426	37	1323	2.71e-88	279
Smp_105930.1	dd_Djap_v4_102715_1_1	25.021	1171	756	31	1	1161	4482	1306	2.76e-88	323
Smp_161170.1	bg_Bsem_v1_131643_0_2	41.915	470	207	10	304	717	2390	1011	2.94e-88	303
Smp_065240.1	bg_Kamp_v1_72963_0_5	40.73	356	200	3	44	397	1112	72	3.03e-88	276
Smp_132480.1	bg_Sell_v1_149619_0_1	37.065	402	244	5	1	393	51	1256	3.31e-88	278
Smp_025570.1	bg_Gnos_v1_124658_0_1	44.674	291	151	4	1	290	47	892	3.39e-88	271
Smp_344380.1	dd_Dlac_v9_190213_0_1	38.903	401	221	8	1	392	89	1246	3.53e-88	277
Smp_082280.1	bg_Bsem_v1_137783_0_8	71.579	190	54	0	176	365	443	1012	3.75e-88	295
Smp_246040.1	bg_Mlin_v1_99994_0_1	38.557	485	230	15	88	548	1485	163	4.94e-88	283
Smp_170550.1	bg_Bsem_v1_131432_0_2	31.207	878	446	29	76	916	2548	278	4.97e-88	304
Smp_341770.1	bg_Kamp_v1_86287_0_1	67.391	184	60	0	1	184	1392	841	5.03e-88	289
Smp_342590.1	bg_Sell_v1_146028_0_1	41.476	393	176	6	19	411	1918	902	5.4e-88	293
Smp_167230.4	dd_Ptor_v3_29316_1_1	43.782	386	136	7	12	392	73	1002	5.77e-88	280
Smp_181470.1	dd_Ptor_v3_26147_1_1	56.889	225	95	1	76	300	238	906	6.12e-88	271
Smp_212060.1	bg_Bsem_v1_130486_0_2	37.783	442	229	8	181	622	1327	140	6.34e-88	285
Smp_061920.1	bg_Bsem_v1_127181_0_1	41.822	428	166	7	4	352	2113	842	6.37e-88	283
Smp_306120.1	bg_Gapp_v1_85480_0_9	25.821	1340	851	36	842	2132	7168	3431	6.84e-88	329
Smp_118220.1	bg_Bsem_v1_123236_0_1	78.205	156	34	0	1	156	45	512	7.01e-88	260
Smp_017660.1	bg_Gnos_v1_120137_0_1	54.023	261	100	5	7	250	960	187	7.16e-88	268
Smp_316130.1	bg_Gapp_v1_86161_0_1	59.722	216	85	1	18	231	79	726	7.54e-88	266
Smp_136910.1	bg_Sell_v1_144967_0_1	43.252	326	185	0	14	339	64	1041	8.26e-88	275
Smp_098450.1	bg_Prot_v1_62460_0_3	30.493	669	375	16	123	780	1818	49	9.94e-88	293
Smp_074070.1	bg_Bsem_v1_134600_0_1	44.389	401	196	6	1	378	100	1290	1.03e-87	295
Smp_246520.1	bg_Bsem_v1_133590_0_1	42.017	357	192	5	3	355	36	1073	1.08e-87	272
Smp_160160.1	bg_Sell_v1_165369_0_1	34.576	483	267	5	1	482	99	1403	1.19e-87	283
Smp_161970.1	dd_Dlac_v9_194837_0_1	38.799	433	230	8	1	430	98	1300	1.21e-87	297
Smp_070110.1	bg_Bsem_v1_130600_0_1	52.137	234	112	0	2	235	154	855	1.25e-87	270
Smp_244200.1	bg_Pvit_v1_188550_0_1	48.889	315	153	4	119	428	232	1167	1.26e-87	279
Smp_153410.1	bg_Bsem_v1_134725_0_2	33.6	625	344	9	2	621	2289	613	1.31e-87	299
Smp_247440.1	bg_Sell_v1_157875_0_2	40	370	194	7	59	420	1108	59	1.39e-87	279
Smp_016180.1	dd_Dlac_v9_186573_0_1	62.705	244	86	5	416	655	237	965	1.48e-87	305
Smp_059750.1	bg_Bsem_v1_90405_0_1	70.186	161	48	0	11	171	54	536	1.68e-87	260
Smp_001560.1	dd_Djap_v4_16411_1_1	36.383	481	204	16	7	481	1685	531	1.76e-87	285
Smp_163240.1	bg_Gapp_v1_79512_0_1	70.681	191	50	2	516	706	1335	781	2.02e-87	294
Smp_160870.1	bg_Gapp_v1_64497_0_1	32.52	738	399	21	4	686	90	2171	2.22e-87	294
Smp_131940.1	bg_Gapp_v1_126890_0_1	31.699	571	309	14	237	781	2803	1256	2.36e-87	316
Smp_190020.1	bg_Bsem_v1_119427_0_1	63.5	200	71	1	1	200	100	693	2.39e-87	263
Smp_161970.2	dd_Dlac_v9_194837_0_1	38.799	433	230	8	1	430	98	1300	2.57e-87	296
Smp_016410.1	bg_Rros_v1_124553_0_1	36.023	533	264	15	1640	2149	1591	155	2.59e-87	305
Smp_149330.1	dd_Pnig_v3_70882_1_1	29.186	860	452	20	200	1043	360	2516	2.71e-87	314
Smp_084900.1	bg_Bsem_v1_132862_0_1	46.045	354	137	9	1	345	25	951	2.88e-87	270
Smp_154530.1	bg_Bsem_v1_130676_0_1	48.8	250	127	1	47	295	344	1093	3.04e-87	273
Smp_073510.1	bg_Bsem_v1_132700_1_1	50.345	290	141	3	11	297	103	972	3.39e-87	268
Smp_198680.2	dd_Dlac_v9_188810_0_1	43.457	405	181	5	741	1145	1838	2908	3.59e-87	308
Smp_179490.2	bg_Pvit_v1_260532_1_1	52.918	257	120	1	269	524	979	209	3.74e-87	280
Smp_169440.1	bg_Bsem_v1_111587_0_1	86.275	153	21	0	1	153	19	477	3.97e-87	262
Smp_179490.3	bg_Pvit_v1_260532_1_1	52.918	257	120	1	269	524	979	209	4.03e-87	280
Smp_171640.1	bg_Bsem_v1_135590_0_2	38.327	514	269	7	2	510	516	1928	4.19e-87	297
Smp_134950.1	bg_Prot_v1_51992_0_1	74.286	175	45	0	1	175	738	214	4.28e-87	259
Smp_157070.1	bg_Gapp_v1_111042_0_1	35.197	483	249	13	1	425	1616	186	4.33e-87	280
Smp_073510.2	bg_Bsem_v1_132700_1_1	50.519	289	140	3	9	294	106	972	4.88e-87	268
Smp_053160.1	bg_Pvit_v1_292669_0_1	43.137	357	162	5	6	358	20	979	4.93e-87	275
Smp_089240.1	bg_Pvit_v1_261146_0_2	42.784	388	194	8	95	475	400	1500	4.94e-87	282
Smp_164200.1	bg_Bsem_v1_130398_0_1	39.944	358	207	5	1	354	1366	305	5.17e-87	275
Smp_157750.1	bg_Bsem_v1_101201_0_2	72.472	178	49	0	1	178	1714	1181	5.21e-87	284
Smp_090890.1	bg_Bsem_v1_124766_0_2	49.084	273	133	4	30	298	1450	638	5.23e-87	287
Smp_333170.1	dd_Ptor_v3_37335_2_1	39.627	482	271	8	4	482	91	1485	5.84e-87	306
Smp_145180.1	bg_Bsem_v1_132196_0_1	33.078	523	250	10	9	500	1610	249	6.17e-87	283
Smp_179490.1	bg_Pvit_v1_260532_1_1	52.918	257	120	1	269	524	979	209	6.17e-87	279
Smp_082820.1	bg_Gnos_v1_129180_0_1	43.714	350	174	3	8	356	1149	166	6.65e-87	273
Smp_042440.1	bg_Mlin_v1_98056_0_1	40.058	342	205	0	6	347	1362	337	6.98e-87	277
Smp_337410.1	bg_Bsem_v1_135642_0_4	40.152	396	212	9	12	397	1472	330	7.69e-87	277
Smp_171860.1	bg_Mlin_v1_103444_3_6	66.495	194	63	1	27	218	942	361	7.91e-87	276
Smp_044530.1	bg_Bsem_v1_133810_0_1	50	286	96	5	1	286	20	736	8.53e-87	271
Smp_164250.1	bg_Mlin_v1_95138_0_3	44.923	325	134	5	10	331	1069	221	8.74e-87	269
Smp_084320.1	bg_Gnos_v1_123961_0_2	39.186	393	213	6	1	377	104	1252	9.11e-87	274
Smp_194090.1	bg_Bsem_v1_137431_0_6	43.175	315	171	3	1	313	62	988	9.48e-87	270
Smp_172220.1	dd_Ptor_v3_31498_1_2	52.174	276	120	3	46	312	89	907	9.52e-87	273
Smp_071390.1	dd_Ptor_v3_17201_1_1	70.652	184	54	0	4	187	56	607	1.05e-86	259
Smp_047410.1	dd_Djap_v4_68098_2_1	41.058	397	192	4	1	355	42	1232	1.06e-86	289
Smp_344940.1	bg_Palp_v1_95100_0_1	56.604	212	92	0	1	212	866	231	1.06e-86	266
Smp_140840.1	bg_Sell_v1_157352_1_4	44.816	299	161	4	21	317	542	1432	1.07e-86	276
Smp_162620.1	bg_Gnos_v1_124895_0_1	48.239	284	119	3	1	284	851	84	1.11e-86	268
Smp_169690.1	bg_Rros_v1_121289_0_1	49.828	291	145	1	7	296	1110	238	1.26e-86	268
Smp_074500.1	bg_Bsem_v1_130673_0_1	62.567	187	70	0	2	188	145	705	1.3e-86	261
Smp_018800.1	bg_Sell_v1_149619_0_1	37.6	375	221	5	19	383	114	1229	1.36e-86	274
Smp_247620.1	bg_Bsem_v1_135261_0_4	63.077	195	72	0	144	338	1352	768	1.37e-86	283
Smp_129640.1	bg_Sell_v1_161824_0_12	48.208	307	155	2	15	319	2044	1130	1.38e-86	306
Smp_068000.1	bg_Palp_v1_105624_0_1	77.703	148	33	0	1	148	577	134	1.4e-86	254
Smp_049010.1	bg_Mlin_v1_85892_0_1	72.959	196	53	0	41	236	729	142	1.43e-86	275
Smp_043100.1	bg_Palp_v1_119485_0_1	60.577	208	78	2	7	210	1128	505	1.49e-86	268
Smp_043100.2	bg_Palp_v1_119485_0_1	60.577	208	78	2	7	210	1128	505	1.49e-86	268
Smp_124860.1	bg_Bsem_v1_114700_0_1	46.914	324	151	6	9	330	1345	431	1.53e-86	271
Smp_022340.1	bg_Bsem_v1_138130_0_6	43.114	334	135	8	4	321	162	1046	1.87e-86	268
Smp_032310.1	bg_Bsem_v1_129309_0_1	67.797	177	57	0	5	181	28	558	2.02e-86	261
Smp_314020.1	dd_Dlac_v9_188161_0_1	32.784	607	379	12	65	651	208	2001	2.04e-86	288
Smp_070860.1	bg_Bsem_v1_136920_0_2	36.268	477	273	9	1	475	110	1453	2.24e-86	284
Smp_315860.1	bg_Kamp_v1_55807_0_1	76.923	169	37	1	406	572	1412	906	2.29e-86	301
Smp_306630.1	bg_Palp_v1_99998_0_1	53.722	309	136	3	23	324	1003	77	2.53e-86	267
Smp_247430.1	dd_Djap_v4_77263_1_1	30.822	876	399	26	327	1142	439	2625	2.65e-86	313
Smp_266870.1	bg_Bsem_v1_131991_0_1	38.902	419	242	4	6	422	102	1322	2.73e-86	278
Smp_081450.1	bg_Bsem_v1_132528_0_1	35.768	534	240	16	50	557	2042	672	3.17e-86	286
Smp_242230.1	dd_Dlac_v9_185745_0_1	43.57	381	187	5	77	454	188	1255	3.35e-86	304
Smp_089430.1	bg_Bsem_v1_110208_0_1	94.531	128	7	0	1	128	530	147	3.48e-86	253
Smp_190770.1	dd_Pten_v3_39405_1_1	41.743	436	211	12	3	424	51	1271	3.87e-86	274
Smp_040570.1	bg_Rros_v1_126276_0_1	65.803	193	62	2	8	198	924	352	4.16e-86	260
Smp_159780.1	dd_Pnig_v3_36215_1_2	34.771	719	376	13	2219	2933	4839	6728	4.21e-86	321
Smp_172640.1	bg_Bsem_v1_133882_0_3	49.821	279	109	1	23	270	226	1062	4.23e-86	277
Smp_315750.1	dd_Pnig_v3_78560_1_1	79.592	147	30	0	1	147	80	520	4.46e-86	253
Smp_097830.2	bg_Bsem_v1_131914_0_1	51.903	289	107	6	490	746	429	1295	4.53e-86	285
Smp_067510.1	bg_Prot_v1_59554_0_1	54.73	296	132	1	3	298	1575	694	4.58e-86	277
Smp_014680.1	bg_Pvit_v1_189620_0_1	50.617	324	154	1	170	493	2241	1288	4.97e-86	289
Smp_030780.1	dd_Pten_v3_48575_1_1	47.661	342	156	1	832	1173	2105	3061	5.59e-86	306
Smp_130610.1	bg_Sell_v1_147284_0_1	46.786	280	99	4	25	304	42	731	5.62e-86	263
Smp_247850.1	bg_Pvit_v1_267524_0_1	31.338	568	351	12	64	603	3982	2312	5.71e-86	296
Smp_021300.1	dd_Djap_v4_2919_2_1	34.934	687	356	13	4	665	376	2238	6.49e-86	296
Smp_138050.1	bg_Bsem_v1_134780_0_1	49.627	268	131	3	12	276	90	890	6.68e-86	285
Smp_315750.2	bg_Bsem_v1_111031_0_1	81.633	147	27	0	1	147	88	528	6.79e-86	257
Smp_178700.1	bg_Sell_v1_154672_0_1	38.391	435	235	8	4	425	33	1277	6.8e-86	274
Smp_083740.1	bg_Bsem_v1_126921_0_1	79.487	156	32	0	7	162	26	493	7.14e-86	255
Smp_014400.1	bg_Bsem_v1_132811_0_4	43.719	398	193	9	2	391	2002	878	7.76e-86	288
Smp_127460.2	bg_Bsem_v1_132849_0_1	32.819	518	315	5	4	518	209	1672	7.78e-86	289
Smp_140950.1	bg_Pvit_v1_293728_0_1	39.394	396	206	9	7	381	1754	606	8.93e-86	275
Smp_022320.1	bg_Bsem_v1_129276_0_1	64.286	238	78	2	17	247	1248	535	9.24e-86	266
Smp_061940.1	dd_Pten_v3_23919_1_1	54.795	219	99	0	18	236	76	732	1.03e-85	259
Smp_337805.1	bg_Bsem_v1_129032_0_1	63.243	185	68	0	1	185	606	52	1.05e-85	254
Smp_196840.1	bg_Bsem_v1_136791_0_1	45.455	308	150	5	1366	1673	990	121	1.12e-85	315
Smp_008320.1	bg_Bsem_v1_134875_0_3	48.024	329	152	5	1	324	66	1010	1.18e-85	266
Smp_077670.1	dd_Djap_v4_30090_1_2	34.968	469	258	9	4	466	58	1341	1.24e-85	275
Smp_091990.1	dd_Dlac_v9_172865_0_2	36.941	425	219	9	2	422	48	1187	1.25e-85	271
Smp_038840.1	bg_Bsem_v1_130914_1_2	46.333	300	129	4	1	300	1147	344	1.28e-85	266
Smp_073070.1	bg_Bsem_v1_62424_0_2	58.984	256	103	2	1	255	1063	299	1.28e-85	280
Smp_145610.1	bg_Sell_v1_161057_3_2	36.275	510	284	6	16	513	155	1597	1.3e-85	291
Smp_149050.1	bg_Sell_v1_154452_0_1	30.287	558	285	12	13	519	1644	130	1.39e-85	278
Smp_342610.2	bg_Sell_v1_160012_0_1	51.986	277	127	3	26	297	67	894	1.5e-85	290
Smp_212560.1	bg_Prot_v1_63555_0_1	57.009	214	86	1	1	208	781	140	1.55e-85	257
Smp_028330.1	bg_Rros_v1_126123_3_1	63.636	209	74	2	1	208	705	82	1.68e-85	256
Smp_072980.1	bg_Bsem_v1_135308_0_1	48.68	341	117	7	555	891	1785	2645	1.68e-85	298
Smp_341870.1	bg_Pvit_v1_185029_0_1	43.385	325	167	4	1	324	1260	334	1.94e-85	268
Smp_080150.1	bg_Bsem_v1_123180_0_1	82.353	136	24	0	8	143	94	501	2.03e-85	251
Smp_342610.1	bg_Sell_v1_160012_0_1	51.986	277	127	3	26	297	67	894	2.16e-85	290
Smp_078710.1	bg_Pvit_v1_291906_0_1	42.045	352	192	2	400	751	1171	2190	2.19e-85	292
Smp_032760.1	bg_Bsem_v1_58732_0_1	82.877	146	24	1	1	146	78	512	2.27e-85	251
Smp_023230.1	bg_Pvit_v1_256433_0_1	46.667	285	149	2	1	282	105	959	2.61e-85	264
Smp_210150.1	bg_Bsem_v1_136218_0_1	65.217	207	69	1	8	211	92	712	3.01e-85	274
Smp_244970.1	bg_Sell_v1_157304_0_1	28.926	726	489	9	7	718	166	2304	3.05e-85	292
Smp_202470.1	dd_Pten_v3_43741_1_1	37.333	450	220	6	62	502	402	1592	3.32e-85	279
Smp_344780.1	dd_Ptor_v3_34018_1_3	45.367	313	159	5	177	489	1748	846	3.58e-85	279
Smp_121790.1	bg_Pvit_v1_104258_0_2	62.703	185	69	0	1	185	20	574	3.77e-85	254
Smp_142850.1	bg_Prot_v1_59967_0_5	45.278	360	145	11	8	338	1354	344	3.85e-85	273
Smp_144840.1	dd_Ptor_v3_30440_1_1	36.408	412	232	8	3	404	59	1234	4.05e-85	271
Smp_144020.1	dd_Pnig_v3_34732_1_4	31.727	747	432	19	10	736	138	2204	4.33e-85	296
Smp_174630.1	bg_Bsem_v1_135477_0_1	53.6	250	116	0	5	254	37	786	4.4e-85	263
Smp_328710.2	bg_Bsem_v1_132435_0_3	67.598	179	58	0	57	235	211	747	4.9e-85	260
Smp_103930.1	bg_Sell_v1_156326_0_1	34.935	541	273	14	4	527	55	1491	5.01e-85	280
Smp_103930.2	bg_Sell_v1_156326_0_1	34.935	541	273	14	4	527	55	1491	5.01e-85	280
Smp_160490.1	bg_Sell_v1_160668_0_13	34.672	548	283	14	899	1412	1839	319	5.13e-85	296
Smp_071880.1	bg_Sell_v1_157055_0_1	46.897	290	141	3	1	285	12	857	5.45e-85	263
Smp_136050.1	bg_Pvit_v1_266420_0_3	52.632	247	116	1	5	251	918	181	5.52e-85	261
Smp_346800.1	bg_Pvit_v1_120166_0_1	32.442	561	297	13	41	593	127	1587	5.67e-85	283
Smp_309355.1	bg_Bsem_v1_137069_0_2	66.292	178	59	1	1	177	705	172	6.07e-85	253
Smp_047540.1	dd_Pnig_v3_27646_1_2	35.019	514	254	9	86	593	260	1579	6.29e-85	280
Smp_177020.1	bg_Sell_v1_153809_0_1	46.221	344	172	5	815	1157	2854	1859	6.61e-85	313
Smp_315750.3	bg_Bsem_v1_111031_0_1	80.952	147	28	0	1	147	88	528	6.65e-85	254
Smp_140570.1	bg_Gnos_v1_133365_0_4	41.388	418	225	4	1	410	75	1292	6.71e-85	314
Smp_031730.1	bg_Bsem_v1_122557_0_1	64.835	182	64	0	1	182	78	623	6.75e-85	257
Smp_302850.1	bg_Bsem_v1_137134_0_2	42.818	362	180	8	432	773	1608	544	6.76e-85	293
Smp_169030.1	dd_Ptor_v3_21747_1_1	35.081	496	257	16	89	582	119	1417	6.81e-85	276
Smp_127840.1	bg_Bsem_v1_135093_0_1	54.231	260	110	1	718	977	1468	716	7.16e-85	300
Smp_028140.1	bg_Pvit_v1_259775_1_5	54.682	267	121	0	5	271	214	1014	7.36e-85	299
Smp_156270.1	bg_Bsem_v1_129210_0_1	42.715	302	170	2	25	325	1305	406	7.37e-85	267
Smp_148250.1	dd_Dlac_v9_192917_0_26	51.02	294	127	4	530	821	1280	2116	7.71e-85	316
Smp_085010.2	dd_Ptor_v3_30233_1_1	56.444	225	95	3	45	269	439	1104	7.83e-85	262
Smp_170200.1	bg_Bsem_v1_122829_0_1	47.794	272	139	3	10	280	1057	248	8.01e-85	262
Smp_133050.1	bg_Pvit_v1_268731_0_4	30.769	650	339	12	1	604	26	1780	8.48e-85	300
Smp_132470.1	bg_Sell_v1_149619_0_1	40.06	332	189	4	13	337	243	1229	8.65e-85	268
Smp_166550.1	bg_Bsem_v1_127105_0_1	39.202	426	184	6	111	534	605	1663	9.04e-85	278
Smp_124440.1	dd_Pnig_v3_33045_1_1	33.648	529	295	6	20	548	2995	1577	1.04e-84	290
Smp_042680.1	dd_Djap_v4_22072_1_1	54.167	264	116	2	2	265	891	115	1.16e-84	259
Smp_247180.1	bg_Bsem_v1_134062_0_1	35.854	410	191	7	1	347	66	1268	1.21e-84	268
Smp_042990.1	bg_Pvit_v1_294394_0_1	47.94	267	138	1	191	456	367	1167	1.3e-84	276
Smp_055090.1	bg_Bsem_v1_130712_0_1	54.812	239	98	4	14	249	150	845	1.3e-84	258
Smp_002380.1	bg_Bsem_v1_130610_0_1	53.556	239	105	2	32	265	912	199	1.36e-84	259
Smp_127460.1	bg_Bsem_v1_132849_0_1	32.696	523	319	5	4	523	209	1687	1.38e-84	288
Smp_340200.1	dd_Djap_v4_34893_3_1	81.287	171	30	1	818	986	867	1379	1.55e-84	285
Smp_166070.1	bg_Bsem_v1_129158_0_1	57.563	238	101	0	26	263	42	755	1.77e-84	290
Smp_027390.1	bg_Bsem_v1_129649_0_1	48.98	294	140	4	967	1257	1013	153	1.82e-84	286
Smp_246160.1	bg_Bsem_v1_135628_0_1	69	200	62	0	1	200	2054	1455	1.9e-84	289
Smp_324050.1	bg_Gnos_v1_131896_0_1	36.252	571	269	13	4	569	330	1772	2e-84	280
Smp_174670.1	dd_Pnig_v3_35695_1_1	78.808	151	32	0	3	153	33	485	2.01e-84	273
Smp_146360.1	bg_Kamp_v1_59654_0_1	55.357	224	97	3	1	223	811	146	2.07e-84	258
Smp_336380.1	dd_Ptor_v3_27700_1_1	42.32	319	168	6	122	432	350	1282	2.12e-84	269
Smp_142860.1	dd_Ptor_v3_27700_1_1	42.32	319	168	6	122	432	350	1282	2.29e-84	268
Smp_169330.1	bg_Sell_v1_162547_0_2	41.626	406	213	9	2	399	1310	141	2.43e-84	288
Smp_210400.1	bg_Bsem_v1_131765_0_1	68.783	189	59	0	1	189	811	245	2.53e-84	255
Smp_309360.1	bg_Pvit_v1_104602_0_1	37.863	655	318	19	3	637	34	1791	2.63e-84	306
Smp_350170.1	dd_Ptor_v3_27700_1_1	42.32	319	168	6	122	432	350	1282	2.74e-84	268
Smp_052290.1	dd_Pten_v3_14428_1_1	41.456	316	165	4	29	344	114	1001	3.03e-84	276
Smp_334630.1	dd_Djap_v4_79118_2_2	41.316	380	173	6	273	636	1195	158	3.12e-84	276
Smp_196620.1	dd_Ptor_v3_31661_1_1	42.633	319	177	2	1	317	50	994	3.13e-84	263
Smp_210300.1	dd_Djap_v4_11236_7_3	33.622	577	283	18	10	565	2590	1097	3.55e-84	291
Smp_049380.1	bg_Sell_v1_159679_0_2	52.672	262	120	3	465	724	933	1712	3.78e-84	297
Smp_266870.2	dd_Pnig_v3_22389_1_2	40.749	427	168	8	537	951	190	1251	3.79e-84	296
Smp_159520.1	dd_Dlac_v9_186385_0_1	30.502	518	314	10	15	500	138	1649	3.83e-84	276
Smp_246260.1	bg_Mlin_v1_104042_0_18	42.02	307	173	4	83	387	951	40	4.22e-84	262
Smp_163260.1	bg_Sell_v1_135754_0_1	44.681	517	168	18	1	424	26	1501	4.3e-84	271
Smp_091730.1	dd_Dlac_v9_186443_0_1	74.359	156	40	0	10	165	109	576	4.31e-84	251
Smp_123060.1	bg_Bsem_v1_136710_0_5	35.443	632	296	17	263	878	938	2545	4.79e-84	304
Smp_019880.1	dd_Djap_v4_1011_1_1	58.009	231	97	0	1	231	136	828	4.86e-84	256
Smp_157300.1	dd_Pten_v3_34437_1_1	47.945	292	139	5	284	565	848	1714	5.28e-84	283
Smp_004630.1	dd_Pnig_v3_10847_1_1	47.423	291	151	1	7	295	64	936	5.49e-84	262
Smp_063230.1	bg_Prot_v1_49762_0_1	34.69	565	306	10	21	574	1637	99	6.43e-84	275
Smp_029900.1	bg_Bsem_v1_131108_0_1	75	164	41	0	1	164	55	546	6.49e-84	251
Smp_073680.1	bg_Sell_v1_148567_0_3	55.556	207	89	1	6	209	119	739	7.43e-84	256
Smp_327530.1	dd_Djap_v4_1693_1_1	44.746	295	161	2	2	296	152	1030	7.69e-84	261
Smp_151600.1	bg_Mlin_v1_90419_0_2	65.957	188	61	1	3	187	749	186	9.16e-84	253
Smp_048550.1	bg_Bsem_v1_134826_0_1	53.968	252	109	3	1	251	1306	569	9.59e-84	265
Smp_152760.1	bg_Bsem_v1_119517_0_1	46.758	293	96	7	26	315	25	732	9.64e-84	258
Smp_124240.1	bg_Bsem_v1_136014_1_7	46.154	273	138	3	25	289	1352	537	9.66e-84	263
Smp_155450.1	bg_Bsem_v1_129610_0_2	41.162	396	209	4	35	429	150	1268	1.05e-83	284
Smp_180350.1	dd_Djap_v4_39444_1_1	45.312	320	173	1	16	335	1247	294	1.12e-83	265
Smp_180350.2	dd_Djap_v4_39444_1_1	45.312	320	173	1	16	335	1247	294	1.12e-83	265
Smp_055670.1	bg_Bsem_v1_122715_0_1	63.684	190	69	0	2	191	22	591	1.16e-83	254
Smp_059150.1	bg_Bsem_v1_137237_0_1	35.726	599	322	12	153	745	18	1643	1.18e-83	286
Smp_020760.1	dd_Pnig_v3_817_1_1	42.593	324	138	4	5	326	91	924	1.2e-83	265
Smp_031770.3	bg_Bsem_v1_99300_1_1	78.325	203	44	0	284	486	885	277	1.4e-83	270
Smp_067260.1	bg_Sell_v1_154976_0_1	32.03	665	372	17	1	642	2001	178	1.43e-83	281
Smp_040360.1	bg_Gnos_v1_127573_0_1	45.936	283	150	2	8	288	49	894	1.66e-83	261
Smp_062420.1	bg_Bsem_v1_121044_0_1	48.348	333	165	4	1	326	1430	432	1.69e-83	266
Smp_063120.1	bg_Bsem_v1_130137_0_1	60.656	183	72	0	1	183	21	569	1.7e-83	250
Smp_169670.1	bg_Bsem_v1_132922_0_1	76.97	165	38	0	12	176	58	552	1.78e-83	278
Smp_335900.1	bg_Sell_v1_149619_0_1	39.528	339	196	5	7	337	216	1229	1.96e-83	264
Smp_104670.1	bg_Rros_v1_125888_0_1	60.68	206	78	2	7	211	1029	418	1.97e-83	254
Smp_244950.1	bg_Pvit_v1_104530_0_1	44.377	329	153	7	4	319	1070	135	2.07e-83	260
Smp_138840.2	dd_Dlac_v9_190240_0_3	48.515	303	134	7	1	295	42	908	2.09e-83	259
Smp_014660.1	bg_Bsem_v1_126316_0_1	60.194	206	78	2	1	202	833	216	2.29e-83	252
Smp_010090.1	bg_Kamp_v1_88289_0_1	59.111	225	80	2	1	223	741	97	2.66e-83	251
Smp_020220.1	bg_Bsem_v1_137640_1_1	68	175	56	0	1	175	1088	564	2.72e-83	254
Smp_328710.3	bg_Bsem_v1_132435_0_3	67.416	178	58	0	57	234	211	744	2.73e-83	256
Smp_000910.1	dd_Dlac_v9_192386_0_1	30.874	732	390	16	51	750	182	2125	2.91e-83	284
Smp_069160.1	bg_Bsem_v1_137642_2_5	72.778	180	48	1	1	180	4389	3853	2.99e-83	303
Smp_160670.1	dd_Pnig_v3_20614_1_2	85.714	147	21	0	12	158	791	351	3.19e-83	278
Smp_026700.1	dd_Pten_v3_39390_1_2	40.845	355	160	7	7	361	34	948	3.23e-83	260
Smp_171780.1	bg_Bsem_v1_119110_0_1	50.394	254	124	2	7	259	866	108	3.36e-83	256
Smp_083400.1	bg_Gnos_v1_121917_0_2	78.378	148	32	0	1	148	588	145	3.4e-83	247
Smp_008450.1	bg_Sell_v1_158235_0_1	33.382	692	395	11	78	765	2190	301	3.41e-83	288
Smp_244960.1	bg_Mlin_v1_103992_1_12	43.804	347	150	10	5	334	1032	76	3.85e-83	260
Smp_164150.1	bg_Pvit_v1_257534_0_1	49.677	310	132	9	304	598	242	1144	4.33e-83	301
Smp_021760.1	bg_Bsem_v1_121856_0_1	60.541	185	67	1	1	179	71	625	4.38e-83	248
Smp_305350.1	bg_Bsem_v1_129158_0_1	55.466	247	102	3	164	410	90	806	4.46e-83	290
Smp_178360.1	bg_Pvit_v1_248795_0_1	27.913	781	465	16	2	765	34	2133	4.73e-83	288
Smp_196690.1	dd_Pnig_v3_13578_1_1	63.374	243	81	4	243	478	471	1196	5.59e-83	268
Smp_328710.1	bg_Bsem_v1_132435_0_3	67.416	178	58	0	57	234	211	744	5.6e-83	256
Smp_027080.1	bg_Bsem_v1_127281_0_1	57.322	239	73	4	10	236	38	703	5.87e-83	252
Smp_015850.1	bg_Pvit_v1_235099_0_2	69.274	179	55	0	1	179	1007	471	5.88e-83	258
Smp_157150.1	dd_Ptor_v3_35438_1_2	31.257	883	481	26	3	855	482	2842	6e-83	305
Smp_246550.1	bg_Bsem_v1_136629_0_6	46.57	277	148	0	21	297	292	1122	6.16e-83	281
Smp_345560.1	bg_Bsem_v1_137357_0_1	43.143	350	141	11	3	346	1823	930	6.45e-83	267
Smp_019640.1	bg_Bsem_v1_138077_0_7	60	200	80	0	9	208	785	186	6.62e-83	251
Smp_180150.1	dd_Dlac_v9_195640_1_2	59.459	222	86	2	1149	1368	1414	2073	7.41e-83	292
Smp_129950.1	bg_Bsem_v1_134176_0_3	32.387	775	411	28	3	727	31	2166	7.49e-83	286
Smp_129950.2	bg_Bsem_v1_134176_0_3	32.387	775	411	28	3	727	31	2166	7.49e-83	286
Smp_173060.1	dd_Pten_v3_46440_1_1	42.162	370	193	6	1	367	31	1086	7.98e-83	287
Smp_337150.1	dd_Dlac_v9_187287_0_2	30.781	679	404	19	1	663	164	2050	8.79e-83	289
Smp_203500.1	bg_Pvit_v1_267467_0_1	50	342	158	3	66	395	320	1342	9.07e-83	276
Smp_311360.3	bg_Sell_v1_159006_0_1	72.165	194	54	0	1	194	3434	2853	9.81e-83	303
Smp_184350.3	bg_Bsem_v1_133174_0_1	42.073	328	187	3	2	327	278	1258	1e-82	265
Smp_210280.1	bg_Bsem_v1_111085_0_1	60.44	182	63	1	1	173	657	112	1.09e-82	247
Smp_018990.1	bg_Bsem_v1_110547_0_1	66.129	186	62	1	1	185	77	634	1.11e-82	248
Smp_025160.2	dd_Pnig_v3_38200_1_1	53.571	224	103	1	11	233	79	750	1.23e-82	253
Smp_060700.1	dd_Pten_v3_35288_1_1	71.519	158	45	0	1	158	67	540	1.23e-82	248
Smp_025160.3	dd_Pnig_v3_38200_1_1	53.571	224	103	1	11	233	79	750	1.33e-82	253
Smp_136740.1	bg_Sell_v1_147354_0_1	38.438	333	196	5	3	326	1077	79	1.33e-82	258
Smp_030690.1	bg_Bsem_v1_124711_0_1	61.751	217	77	4	4	214	90	740	1.34e-82	250
Smp_128350.1	bg_Sell_v1_161198_0_8	75.796	157	38	0	699	855	939	469	1.38e-82	278
Smp_025160.1	dd_Pnig_v3_38200_1_1	54.054	222	101	1	1	221	85	750	1.49e-82	253
Smp_127840.1	bg_Bsem_v1_135093_0_1	34.636	563	290	13	6	540	3271	1733	1.63e-82	293
Smp_175410.1	bg_Bsem_v1_126437_0_1	82.143	168	29	1	577	744	304	804	1.65e-82	275
Smp_025150.2	dd_Ptor_v3_9873_1_2	39.601	351	160	4	1	349	89	991	1.67e-82	258
Smp_140510.1	dd_Djap_v4_68541_2_1	52.321	237	113	0	11	247	939	229	1.68e-82	255
Smp_135010.1	dd_Djap_v4_3943_3_1	39.474	418	236	7	11	412	1514	264	1.84e-82	268
Smp_047110.1	bg_Kamp_v1_67077_0_1	36.31	504	242	11	34	527	1500	196	2.17e-82	272
Smp_152440.1	bg_Gapp_v1_108465_0_1	35.821	536	272	12	2	534	1652	252	2.25e-82	272
Smp_074140.1	bg_Sell_v1_154177_0_1	40.643	342	195	1	9	350	70	1071	2.36e-82	259
Smp_179930.1	bg_Gnos_v1_126430_0_5	51.953	256	119	2	1	254	912	151	2.52e-82	254
Smp_165340.1	dd_Djap_v4_50680_1_1	41.447	304	177	1	15	318	999	91	2.87e-82	257
Smp_160170.1	bg_Bsem_v1_134401_0_1	32.73	608	376	13	31	626	2049	289	2.96e-82	278
Smp_308350.1	bg_Gnos_v1_132717_0_2	48.214	280	137	5	49	323	1007	177	3.17e-82	259
Smp_246710.1	bg_Pvit_v1_252079_0_1	35.199	554	282	9	5	549	80	1537	3.19e-82	279
Smp_146080.1	bg_Sell_v1_158569_0_4	36.49	433	257	7	887	1315	2509	3765	3.24e-82	300
Smp_062530.1	bg_Rros_v1_106143_0_1	53.815	249	115	0	19	267	1180	434	3.4e-82	276
Smp_196840.1	bg_Bsem_v1_136791_0_1	48.908	595	264	7	17	604	4959	3274	3.96e-82	304
Smp_211260.1	dd_Pten_v3_43585_1_1	45.928	307	154	4	38	343	352	1239	4.24e-82	261
Smp_150320.1	bg_Bsem_v1_130889_1_1	40.056	357	210	1	66	418	1482	412	4.33e-82	280
Smp_154640.1	dd_Pnig_v3_29571_1_3	54.317	278	119	3	20	289	104	937	4.37e-82	290
Smp_343610.1	bg_Bsem_v1_134163_0_1	54.065	246	112	1	6	250	277	1014	4.43e-82	294
Smp_152520.1	bg_Kamp_v1_71499_0_1	44.186	301	142	4	235	535	980	156	4.44e-82	268
Smp_345885.1	bg_Pvit_v1_258658_0_1	25.838	1014	627	19	10	1006	552	3269	4.66e-82	306
Smp_149730.1	bg_Gapp_v1_67999_0_1	44.695	311	162	4	49	357	135	1043	4.86e-82	259
Smp_190140.1	bg_Prot_v1_60338_0_1	59.799	199	78	1	24	222	1055	465	4.93e-82	258
Smp_085080.1	bg_Bsem_v1_132256_0_1	39.623	318	190	2	11	327	217	1167	4.98e-82	259
Smp_305030.1	bg_Bsem_v1_135434_2_1	60.638	188	62	1	10	197	923	396	5.75e-82	250
Smp_345920.1	bg_Gapp_v1_62888_0_2	32.099	729	399	19	5	710	99	2066	5.89e-82	280
Smp_004780.1	bg_Bsem_v1_134719_0_1	40.695	403	218	6	23	405	1554	349	6.07e-82	265
Smp_180240.1	bg_Bsem_v1_136018_0_1	32.635	573	242	14	211	780	2	1297	6.58e-82	277
Smp_128840.1	bg_Rros_v1_125807_0_22	67.442	172	53	1	1	172	654	148	6.63e-82	245
Smp_127110.1	bg_Gnos_v1_130012_0_1	35.347	447	239	9	17	463	1650	460	6.78e-82	271
Smp_152000.1	dd_Pnig_v3_5905_1_1	45.902	366	185	6	516	876	1754	2827	7.04e-82	288
Smp_130690.1	bg_Bsem_v1_130911_2_1	56.25	240	83	4	5	237	92	766	7.1e-82	275
Smp_169180.1	bg_Kamp_v1_43849_0_1	33.053	714	415	20	1	672	2556	478	7.87e-82	295
Smp_003440.1	bg_Pvit_v1_248368_0_1	74.449	227	58	0	253	479	303	983	8.34e-82	265
Smp_028500.1	bg_Bsem_v1_129888_1_2	46.067	267	131	3	31	290	858	76	8.44e-82	254
Smp_344230.1	bg_Gnos_v1_38561_0_1	74.432	176	43	1	983	1156	13	540	8.66e-82	273
Smp_028670.1	bg_Bsem_v1_134038_0_1	47.876	259	125	6	3	256	1136	375	9.45e-82	254
Smp_134350.1	bg_Bsem_v1_112348_0_1	43.91	312	153	3	27	337	1065	193	9.5e-82	257
Smp_038940.1	bg_Sell_v1_160351_0_1	41.944	360	178	8	23	370	1210	188	1.1e-81	261
Smp_124320.1	bg_Bsem_v1_129151_0_1	43.103	348	94	4	52	399	193	924	1.16e-81	262
Smp_248010.1	bg_Bsem_v1_130494_0_2	59.804	204	70	2	47	244	258	851	1.17e-81	262
Smp_203480.1	bg_Bsem_v1_131810_2_1	43.84	349	173	8	29	359	1032	1	1.2e-81	257
Smp_049140.3	bg_Bsem_v1_136459_0_6	33.267	502	255	11	22	496	1763	417	1.3e-81	269
Smp_210320.1	bg_Bsem_v1_131962_0_2	39.66	353	165	7	9	353	58	996	1.3e-81	258
Smp_170160.1	dd_Pnig_v3_29879_1_1	51.78	309	114	6	8	315	223	1047	1.44e-81	258
Smp_340190.1	bg_Prot_v1_36374_0_1	55.507	227	100	1	1	226	882	202	1.51e-81	250
Smp_073080.1	bg_Bsem_v1_132401_0_1	61.326	181	70	0	10	190	608	66	1.58e-81	246
Smp_245160.1	dd_Ptor_v3_36305_1_1	35.045	448	259	6	6	422	39	1379	1.67e-81	265
Smp_036010.1	bg_Prot_v1_46752_0_1	51.543	324	151	2	21	340	1399	434	1.69e-81	263
Smp_340410.1	bg_Pvit_v1_267787_0_1	35.401	548	222	12	486	1024	2126	852	1.73e-81	294
Smp_145800.1	bg_Sell_v1_145961_0_1	45.936	283	135	3	38	317	944	141	1.78e-81	254
Smp_103530.1	bg_Bsem_v1_61109_0_1	71.264	174	50	0	3	176	1074	553	1.82e-81	255
Smp_123470.1	bg_Bsem_v1_130570_0_2	43.155	336	185	3	62	396	214	1206	2.06e-81	266
Smp_035020.1	bg_Bsem_v1_125624_0_1	52.941	255	120	0	79	333	238	1002	2.43e-81	255
Smp_171030.1	bg_Pvit_v1_287792_0_1	40.496	363	165	7	5	357	1237	272	2.52e-81	258
Smp_241840.1	bg_Sell_v1_158228_1_1	34.934	458	216	7	5	460	97	1230	2.52e-81	263
Smp_245910.1	bg_Gapp_v1_110516_0_1	33.791	583	317	20	70	613	2172	514	2.7e-81	278
Smp_074040.1	dd_Ptor_v3_33427_1_6	39.941	338	131	5	33	370	162	959	2.93e-81	258
Smp_092490.1	bg_Bsem_v1_128375_0_1	77.246	167	38	0	41	207	188	688	2.96e-81	246
Smp_079700.1	bg_Mlin_v1_97984_0_2	73.292	161	43	0	11	171	1007	525	2.99e-81	261
Smp_347910.2	bg_Prot_v1_47364_1_2	61.413	184	69	2	46	227	609	58	3.08e-81	246
Smp_093450.1	bg_Bsem_v1_125297_0_1	31.926	592	305	14	1	576	104	1633	3.28e-81	270
Smp_198850.1	dd_Pten_v3_19778_1_1	48.76	242	121	2	1	241	47	766	3.37e-81	248
Smp_138280.1	bg_Rros_v1_125013_1_1	41.141	333	175	6	5	329	1001	42	3.4e-81	254
Smp_337330.1	bg_Bsem_v1_100235_0_1	82.5	160	28	0	1	160	109	588	3.41e-81	242
Smp_175930.1	bg_Mlin_v1_103961_0_1	73.563	174	45	1	85	258	612	94	3.77e-81	263
Smp_050700.1	bg_Sell_v1_155991_0_2	38.126	459	224	16	4	450	63	1295	4.12e-81	262
Smp_156550.1	dd_Pten_v3_46616_1_1	30.605	562	352	14	103	637	338	1990	4.14e-81	274
Smp_312820.1	dd_Ptor_v3_36689_1_1	52.321	237	113	0	11	247	103	813	4.14e-81	279
Smp_076860.1	bg_Bsem_v1_124429_0_1	70.115	174	52	0	1	174	693	172	4.49e-81	243
Smp_049140.1	bg_Bsem_v1_136459_0_6	33.598	503	254	12	1	477	1763	417	4.5e-81	267
Smp_075110.1	bg_Gapp_v1_70186_0_1	47.407	270	135	3	3	271	1000	209	4.79e-81	253
Smp_019990.1	dd_Pten_v3_35288_1_2	73.248	157	42	0	1	157	67	537	5.12e-81	244
Smp_014620.1	bg_Bsem_v1_127887_0_1	47.91	311	129	8	59	366	1068	226	5.3e-81	258
Smp_187360.1	bg_Bsem_v1_134763_0_2	44	325	171	6	114	432	319	1278	5.44e-81	260
Smp_247070.1	bg_Bsem_v1_132787_0_1	42.345	307	162	4	29	322	63	977	6.62e-81	254
Smp_342800.1	dd_Djap_v4_52774_1_1	41.414	396	196	9	116	497	156	1277	7.2e-81	270
Smp_087760.1	bg_Bsem_v1_110211_0_1	66.467	167	56	0	2	168	42	542	7.58e-81	243
Smp_102490.1	bg_Bsem_v1_129785_0_2	45.161	310	132	7	1	276	34	951	8.34e-81	250
Smp_152400.1	bg_Mlin_v1_96659_0_3	31.25	640	314	12	251	886	1555	2	9.29e-81	277
Smp_346040.1	bg_Bsem_v1_100159_0_1	68.837	215	60	3	1	210	93	731	9.53e-81	249
Smp_139080.1	bg_Bsem_v1_131911_0_1	40.506	395	175	6	1	394	1499	492	9.79e-81	267
Smp_142970.1	bg_Pvit_v1_189756_0_1	45.196	281	152	2	17	296	88	927	1.01e-80	253
Smp_347290.1	dd_Ptor_v3_37519_1_4	77.987	159	35	0	370	528	219	695	1.03e-80	265
Smp_046550.1	bg_Bsem_v1_129691_0_1	42.568	296	163	4	64	358	347	1216	1.06e-80	257
Smp_161220.1	bg_Bsem_v1_130022_0_1	38.649	370	203	6	17	369	182	1270	1.26e-80	260
Smp_126520.1	dd_Pten_v3_48371_1_2	37.215	395	211	7	4	398	41	1114	1.28e-80	267
Smp_210070.1	dd_Djap_v4_747_1_1	23.196	1358	748	38	117	1447	6296	3027	1.3e-80	302
Smp_124840.1	bg_Bsem_v1_128789_0_1	36.573	391	192	11	3	387	51	1073	1.31e-80	256
Smp_155340.1	dd_Djap_v4_6607_2_1	39.943	348	153	2	126	473	2472	1597	1.53e-80	289
Smp_008360.1	dd_Pnig_v3_54003_1_1	42.308	338	192	2	4	340	51	1058	1.58e-80	254
Smp_332860.2	bg_Gnos_v1_127766_0_7	63.351	191	59	2	83	262	156	728	1.68e-80	252
Smp_139760.1	dd_Pnig_v3_29648_1_1	38.737	475	201	8	12	476	62	1246	1.71e-80	273
Smp_049270.1	bg_Bsem_v1_134062_0_1	51.953	256	100	3	222	467	549	1277	1.84e-80	261
Smp_044850.1	bg_Bsem_v1_133096_0_1	39.773	352	169	4	6	357	142	1068	1.85e-80	255
Smp_074780.1	bg_Bsem_v1_134692_0_1	86.047	129	18	0	1	129	124	510	1.87e-80	240
Smp_129240.1	bg_Bsem_v1_136553_0_3	44.554	303	165	2	41	342	1367	465	1.91e-80	256
Smp_304360.1	dd_Pnig_v3_70917_1_1	39.189	370	171	5	3	372	60	1007	2.1e-80	255
Smp_009430.1	bg_Pvit_v1_257660_0_1	44.884	303	152	7	6	299	102	992	2.17e-80	258
Smp_213030.1	bg_Sell_v1_152188_0_2	37.694	451	214	12	1	447	3477	2314	2.22e-80	281
Smp_073920.1	bg_Bsem_v1_126411_0_1	47.755	245	121	2	1	243	359	1078	2.34e-80	249
Smp_164940.1	bg_Kamp_v1_70906_0_1	54	250	87	3	26	275	980	315	2.4e-80	268
Smp_266820.1	bg_Bsem_v1_135948_0_4	44.638	345	146	4	1225	1569	1334	435	2.43e-80	290
Smp_029210.1	dd_Pnig_v3_46277_1_1	35.747	442	249	5	60	501	134	1354	2.6e-80	261
Smp_154470.1	bg_Kamp_v1_85700_0_1	46.333	300	141	6	1	289	1182	310	2.72e-80	262
Smp_179180.1	bg_Bsem_v1_121000_0_1	56.299	254	99	3	1	251	1064	330	2.95e-80	250
Smp_181290.1	bg_Gapp_v1_78423_0_1	52.381	252	110	3	2	244	95	847	3.18e-80	248
Smp_329110.2	bg_Sell_v1_161295_0_1	40.409	391	160	6	921	1292	1318	308	3.42e-80	291
Smp_070760.1	bg_Sell_v1_146437_0_1	52.358	212	98	2	11	222	725	99	3.46e-80	244
Smp_049330.2	bg_Bsem_v1_88799_0_1	42.09	335	178	5	20	349	1851	880	3.55e-80	264
Smp_342910.1	bg_Bsem_v1_124094_0_1	48.016	252	129	1	1	250	36	791	3.7e-80	248
Smp_172210.2	dd_Dlac_v9_191941_0_1	34.584	613	346	10	480	1057	1007	2785	3.81e-80	287
Smp_161080.2	bg_Bsem_v1_133756_0_1	54.15	253	115	1	17	268	24	782	3.89e-80	288
Smp_302290.1	bg_Bsem_v1_134062_0_1	35.961	406	178	7	10	346	87	1265	3.92e-80	256
Smp_172540.1	dd_Ptor_v3_38615_1_1	28.313	883	470	27	7	846	26	2314	4.28e-80	290
Smp_243700.1	bg_Mlin_v1_102726_0_2	34.244	549	198	13	29	577	1351	194	4.82e-80	276
Smp_302270.1	bg_Bsem_v1_134062_0_1	35.714	406	179	6	10	346	87	1265	5.18e-80	256
Smp_050430.1	bg_Bsem_v1_103979_1_1	54.751	221	100	0	36	256	663	1	5.72e-80	250
Smp_242130.1	bg_Pvit_v1_270374_0_1	34.615	442	252	6	9	449	67	1284	6.29e-80	265
Smp_345980.1	dd_Pnig_v3_20614_1_2	82.667	150	24	1	55	202	791	342	6.69e-80	269
Smp_137000.1	dd_Djap_v4_2936_1_1	35.156	384	196	9	15	393	102	1109	7.03e-80	254
Smp_102810.2	bg_Bsem_v1_133613_0_2	39.323	384	217	7	3	381	1119	1	7.25e-80	255
Smp_056810.1	bg_Bsem_v1_124494_0_1	74.706	170	43	0	50	219	154	663	7.5e-80	253
Smp_128950.1	dd_Pten_v3_48806_1_1	47.522	343	159	4	47	384	1828	2808	7.91e-80	295
Smp_087250.1	bg_Bsem_v1_119374_0_1	81.481	189	33	2	1	189	221	781	8.8e-80	245
Smp_102810.1	bg_Bsem_v1_133613_0_2	39.323	384	217	7	3	381	1119	1	1.02e-79	254
Smp_346040.2	bg_Bsem_v1_100159_0_1	68.692	214	60	3	3	211	96	731	1.02e-79	247
Smp_142940.1	bg_Bsem_v1_114140_0_2	84.138	145	23	0	83	227	100	534	1.06e-79	273
Smp_042060.1	bg_Bsem_v1_195384_0_1	52.535	217	103	0	1	217	661	11	1.16e-79	242
Smp_340450.1	bg_Mlin_v1_101794_0_8	92.063	126	10	0	341	466	662	285	1.22e-79	254
Smp_302280.1	bg_Bsem_v1_134062_0_1	35.714	406	179	6	10	346	87	1265	1.24e-79	255
Smp_132330.1	bg_Bsem_v1_125471_0_1	62.085	211	77	2	4	214	56	679	1.29e-79	243
Smp_247300.1	dd_Djap_v4_65781_1_1	50.579	259	117	4	2	254	3800	3039	1.34e-79	266
Smp_159750.1	bg_Sell_v1_161715_0_1	27.86	743	361	18	2	686	3022	1145	1.39e-79	288
Smp_088460.1	bg_Bsem_v1_58355_0_1	58.571	210	77	4	136	345	153	752	1.65e-79	261
Smp_341620.1	bg_Mlin_v1_102456_0_3	36.019	422	172	7	39	453	1235	243	1.66e-79	266
Smp_161080.1	bg_Bsem_v1_133756_0_1	54.15	253	115	1	17	268	24	782	1.7e-79	288
Smp_152370.1	bg_Pvit_v1_255862_0_1	40.299	402	197	9	1	391	47	1156	2.03e-79	260
Smp_181180.2	bg_Bsem_v1_137213_0_1	27.877	782	473	14	30	804	120	2213	2.04e-79	284
Smp_181180.1	bg_Bsem_v1_137213_0_1	28.005	782	472	14	29	803	120	2213	2.07e-79	284
Smp_079840.1	bg_Bsem_v1_95198_0_1	49.799	249	124	1	2	249	29	775	2.49e-79	245
Smp_334210.1	dd_Pnig_v3_36888_2_4	37.303	571	276	21	67	590	420	2027	2.62e-79	295
Smp_085910.1	bg_Bsem_v1_132512_0_1	82.639	144	25	0	1	144	1925	1494	2.86e-79	268
Smp_038340.1	bg_Mlin_v1_96362_1_2	46.792	265	123	3	122	379	1201	440	3.07e-79	255
Smp_169730.1	dd_Ptor_v3_46755_1_1	44.164	317	145	8	10	322	298	1164	4.23e-79	267
Smp_092170.1	bg_Bsem_v1_115523_0_1	38.35	412	201	9	21	398	3	1181	5.18e-79	253
Smp_129810.1	dd_Dlac_v9_186310_0_3	41.192	386	165	4	12	397	101	1072	5.28e-79	257
Smp_244620.2	bg_Bsem_v1_111756_0_1	39.164	383	219	3	43	412	56	1201	5.39e-79	271
Smp_305920.1	bg_Gnos_v1_132717_0_2	48.571	280	136	5	49	323	1007	177	5.64e-79	250
Smp_246360.1	bg_Bsem_v1_124896_0_1	29.08	815	412	21	169	976	2411	444	5.76e-79	283
Smp_091240.1	bg_Bsem_v1_133298_0_1	41.577	279	163	0	4	282	108	944	5.97e-79	248
Smp_244620.1	bg_Bsem_v1_111756_0_1	39.005	382	221	1	43	412	56	1201	5.97e-79	271
Smp_009150.1	bg_Bsem_v1_125381_0_1	42.535	355	178	6	16	366	1211	213	6.11e-79	255
Smp_045490.1	dd_Pten_v3_49313_1_5	44.637	289	160	0	150	438	801	1667	6.32e-79	262
Smp_245850.1	bg_Gapp_v1_116487_0_1	59.459	222	86	2	2	222	1708	1052	6.42e-79	275
Smp_037290.1	bg_Bsem_v1_131650_0_1	45.136	257	138	2	33	288	149	913	6.65e-79	248
Smp_311980.1	bg_Sell_v1_157338_0_4	74.157	178	41	2	561	735	247	774	6.99e-79	261
Smp_127310.1	dd_Dlac_v9_192269_0_1	53.39	236	100	2	67	296	136	831	7.21e-79	261
Smp_336750.1	dd_Pnig_v3_20070_1_1	54.626	227	101	1	1	227	196	870	7.32e-79	264
Smp_329010.1	bg_Gapp_v1_78321_0_1	34.988	403	235	7	28	415	233	1405	8.28e-79	261
Smp_084940.1	bg_Bsem_v1_119960_0_3	65.327	199	67	1	3	199	62	658	8.37e-79	238
Smp_007070.1	dd_Djap_v4_3775_1_1	37.255	459	211	12	90	545	257	1411	8.48e-79	259
Smp_076740.1	bg_Palp_v1_123184_0_1	83.846	130	21	0	1	130	474	85	8.49e-79	234
Smp_247790.1	bg_Sell_v1_158868_0_2	46.053	304	155	6	3	303	137	1030	8.7e-79	260
Smp_074150.1	bg_Gapp_v1_81448_0_2	41.108	343	194	2	16	358	407	1411	8.73e-79	254
Smp_340750.2	bg_Bsem_v1_135588_0_1	30.443	542	332	11	5	535	49	1572	9.06e-79	262
Smp_334140.1	bg_Gnos_v1_132606_1_1	45.149	268	142	2	581	848	508	1296	9.21e-79	270
Smp_083130.1	dd_Djap_v4_10625_1_1	53.879	232	105	2	3	234	208	897	1.03e-78	243
Smp_000980.1	bg_Bsem_v1_61109_0_1	76.786	168	39	0	4	171	1074	571	1.06e-78	245
Smp_134100.1	bg_Pvit_v1_252127_0_1	45.217	345	164	4	108	445	402	1382	1.06e-78	262
Smp_085650.1	dd_Ptor_v3_18700_1_1	52.607	211	98	1	1	209	52	684	1.09e-78	241
Smp_086210.1	bg_Bsem_v1_132209_0_1	58.974	234	95	1	1	234	52	750	1.21e-78	243
Smp_247530.2	bg_Pvit_v1_268280_0_1	23.859	1337	739	39	225	1491	960	4343	1.27e-78	293
Smp_072950.1	bg_Sell_v1_144469_0_3	57.075	212	88	1	3	211	73	708	1.46e-78	243
Smp_102400.1	bg_Bsem_v1_132985_0_1	39.159	309	181	4	61	367	217	1128	1.49e-78	250
Smp_146900.1	dd_Ptor_v3_28974_1_1	31.128	665	369	16	47	659	217	2100	1.72e-78	268
Smp_128750.1	bg_Bsem_v1_137575_0_1	36.967	422	255	3	26	447	168	1400	1.73e-78	289
Smp_320200.1	bg_Rros_v1_126276_0_1	72.327	159	42	1	8	166	924	454	1.76e-78	239
Smp_097180.2	bg_Kamp_v1_52645_0_2	44.108	297	153	5	39	328	983	111	1.79e-78	249
Smp_146430.1	bg_Gnos_v1_127027_0_6	52.915	223	101	2	162	384	839	183	1.82e-78	246
Smp_146430.2	bg_Gnos_v1_127027_0_6	52.915	223	101	2	162	384	839	183	1.82e-78	246
Smp_186670.1	bg_Pvit_v1_271744_0_1	70.466	193	57	0	1	193	3933	3355	1.86e-78	295
Smp_247530.1	bg_Pvit_v1_268280_0_1	23.931	1333	735	39	225	1487	960	4331	1.87e-78	293
Smp_180810.1	dd_Ptor_v3_39177_1_1	25.075	1005	587	27	401	1385	2458	5034	1.89e-78	294
Smp_158520.2	bg_Rros_v1_125002_0_1	47.234	235	122	1	29	263	766	68	1.95e-78	242
Smp_172700.1	bg_Gapp_v1_80266_0_2	47.603	292	147	5	13	301	901	35	2.08e-78	264
Smp_305490.1	bg_Pvit_v1_271453_0_7	51.25	240	106	2	3989	4217	2144	2863	2.27e-78	293
Smp_186560.1	bg_Bsem_v1_132190_0_1	49.174	242	118	2	12	250	852	133	2.4e-78	243
Smp_343220.1	bg_Mlin_v1_97557_0_1	44.485	272	138	1	1	259	836	21	2.47e-78	244
Smp_076660.1	bg_Kamp_v1_89313_0_1	34.638	511	255	18	17	526	1356	58	2.48e-78	257
Smp_170610.1	dd_Dlac_v9_190013_0_1	38.424	406	228	4	34	439	135	1286	2.54e-78	254
Smp_050360.1	bg_Pvit_v1_188855_0_1	58.065	186	78	0	1	186	750	193	2.6e-78	241
Smp_097180.1	bg_Kamp_v1_52645_0_2	44.108	297	153	5	70	359	983	111	3.01e-78	249
Smp_347140.2	bg_Bsem_v1_131613_0_3	54.46	213	90	1	19	224	170	808	3.23e-78	241
Smp_095680.1	bg_Sell_v1_147142_0_2	61.856	194	63	3	4	188	91	666	3.32e-78	241
Smp_069910.1	bg_Gapp_v1_76256_0_1	49.213	254	125	3	22	274	1301	549	3.33e-78	252
Smp_022470.1	bg_Kamp_v1_62041_0_1	40.058	342	146	7	21	357	924	61	3.72e-78	246
Smp_164650.1	dd_Ptor_v3_34700_1_1	41.813	342	189	6	4	344	50	1048	3.9e-78	251
Smp_033020.1	bg_Bsem_v1_114059_0_1	74.854	171	39	1	1	171	22	522	4.22e-78	239
Smp_340700.1	bg_Gapp_v1_105384_0_1	34.194	465	263	8	8	454	2236	917	4.32e-78	270
Smp_347140.3	bg_Bsem_v1_131613_0_3	55.502	209	86	1	19	220	170	796	4.66e-78	241
Smp_010930.1	bg_Bsem_v1_137726_0_2	47.761	268	139	1	404	671	801	1	4.95e-78	267
Smp_337200.1	dd_Pnig_v3_35095_1_1	40.281	427	212	5	1140	1566	2571	3722	5.24e-78	288
Smp_007960.2	bg_Rros_v1_125982_1_7	35.238	420	239	7	1	394	1314	76	5.39e-78	252
Smp_124340.1	bg_Gapp_v1_79203_0_1	31.304	690	410	22	82	759	250	2163	5.45e-78	271
Smp_170320.1	dd_Ptor_v3_23730_1_1	45.364	302	136	6	1	295	78	917	5.58e-78	246
Smp_054300.1	dd_Djap_v4_15087_2_5	44.839	310	160	6	11	312	1152	232	5.68e-78	252
Smp_053120.1	dd_Pnig_v3_22902_1_3	42.899	345	162	9	40	379	83	1027	7.27e-78	247
Smp_163460.1	bg_Bsem_v1_128398_0_1	43.45	313	143	6	1	281	1040	108	7.69e-78	243
Smp_170620.1	bg_Gapp_v1_44422_0_1	37.907	430	197	10	64	486	1652	552	8.47e-78	269
Smp_198360.1	dd_Ptor_v3_34792_1_1	36.17	423	259	3	10	431	103	1341	8.53e-78	267
Smp_159120.1	bg_Gapp_v1_83364_0_3	34.646	508	253	14	206	690	1776	421	8.98e-78	265
Smp_120020.1	bg_Sell_v1_149162_0_3	33.034	557	336	14	26	557	1853	219	9.13e-78	264
Smp_147650.1	bg_Bsem_v1_134656_1_1	41.667	300	163	3	4	302	1050	184	9.5e-78	246
Smp_337395.1	bg_Bsem_v1_104034_0_1	51.293	232	109	2	2	231	30	719	9.58e-78	241
Smp_179560.1	bg_Bsem_v1_133612_0_3	33.471	484	265	10	27	504	1665	367	9.94e-78	258
Smp_315730.1	dd_Djap_v4_60538_1_4	34.623	517	283	15	4	499	1444	2892	1.12e-77	287
Smp_008850.1	bg_Pvit_v1_265055_0_1	37.204	422	190	8	18	434	109	1164	1.26e-77	262
Smp_103560.1	bg_Bsem_v1_135490_0_4	51.786	224	106	2	1	223	1024	356	1.32e-77	241
Smp_068100.1	bg_Kamp_v1_68483_0_1	44.376	489	203	11	1	437	1470	55	1.4e-77	254
Smp_321255.1	bg_Bsem_v1_134287_0_1	35.071	422	183	6	1	419	352	1353	1.49e-77	252
Smp_347990.1	bg_Rros_v1_118020_0_1	49.6	250	116	4	47	293	836	108	1.5e-77	243
Smp_347990.3	bg_Rros_v1_118020_0_1	49.6	250	116	4	47	293	836	108	1.5e-77	243
Smp_242240.1	bg_Bsem_v1_132993_0_2	47.718	241	119	2	42	282	1355	654	1.72e-77	248
Smp_028930.2	bg_Kamp_v1_86164_0_1	60	195	76	2	17	210	708	127	1.8e-77	237
Smp_088600.1	bg_Gapp_v1_81332_0_5	62.553	235	84	3	1	235	2241	1549	1.94e-77	270
Smp_242110.1	bg_Bsem_v1_126228_0_1	40.162	371	179	10	2	365	1006	2	1.94e-77	254
Smp_210570.1	bg_Bsem_v1_132899_0_1	40.688	349	165	8	14	343	63	1040	2.52e-77	246
Smp_104310.1	dd_Dlac_v9_181575_0_1	55.399	213	95	0	1	213	38	676	2.56e-77	238
Smp_142980.1	bg_Gapp_v1_88679_0_1	43.969	257	141	2	10	266	165	926	2.95e-77	242
Smp_028930.1	bg_Kamp_v1_86164_0_1	60	195	76	2	42	235	708	127	2.96e-77	238
Smp_154470.2	bg_Kamp_v1_85700_0_1	58.5	200	82	1	1	199	1182	583	2.98e-77	243
Smp_242120.1	bg_Pvit_v1_107355_0_1	33.217	575	300	11	1	521	26	1660	3.16e-77	291
Smp_343640.1	bg_Pvit_v1_274821_0_1	35.912	543	290	13	5153	5673	1664	144	3.23e-77	294
Smp_341570.1	bg_Pvit_v1_192034_0_1	41.479	311	162	6	16	307	1176	247	3.8e-77	248
Smp_150230.2	dd_Pnig_v3_23192_1_1	42.522	341	185	4	30	361	92	1108	3.89e-77	248
Smp_156180.1	bg_Pvit_v1_264839_0_13	27.524	832	500	19	130	919	4029	1717	4.13e-77	280
Smp_070710.1	bg_Pvit_v1_234625_0_1	38.596	342	180	5	17	358	45	980	4.24e-77	246
Smp_077090.1	bg_Rros_v1_117391_0_1	77.083	144	30	1	2	145	701	279	4.43e-77	232
Smp_248150.1	bg_Bsem_v1_133965_0_1	27.363	603	348	15	54	646	1784	216	4.56e-77	261
Smp_333960.1	dd_Pten_v3_22175_1_1	57.711	201	80	4	1	199	33	626	4.58e-77	234
Smp_064500.1	bg_Bsem_v1_137560_0_1	52	225	105	1	2	223	980	306	4.61e-77	239
Smp_024240.1	bg_Bsem_v1_115182_0_1	37.237	427	209	13	1	411	1178	27	5.34e-77	248
Smp_053830.1	bg_Bsem_v1_138344_0_1	89.362	141	15	0	1	141	79	501	5.47e-77	231
Smp_136550.1	bg_Bsem_v1_173351_0_1	41.611	298	163	3	1016	1307	982	104	5.49e-77	263
Smp_331650.3	bg_Bsem_v1_129469_0_2	58.081	198	83	0	106	303	945	1538	5.56e-77	248
Smp_004640.1	bg_Pvit_v1_104821_0_1	42.899	338	158	9	10	335	1062	118	6.44e-77	249
Smp_079310.1	bg_Gnos_v1_121146_0_2	56.158	203	87	1	6	206	985	377	6.77e-77	240
Smp_168460.1	bg_Bsem_v1_132441_0_1	40.557	323	186	3	1	319	100	1062	7.26e-77	246
Smp_109240.1	bg_Sell_v1_149162_0_3	32.743	565	323	16	31	558	1853	219	7.32e-77	262
Smp_162030.2	bg_Bsem_v1_135213_0_1	39.628	376	206	7	49	412	1727	627	7.48e-77	259
Smp_246380.1	bg_Sell_v1_156318_0_1	32.161	597	370	18	3	591	146	1855	7.61e-77	264
Smp_007900.1	bg_Rros_v1_82144_0_1	84.252	127	20	0	14	140	423	43	7.62e-77	229
Smp_085180.1	bg_Gapp_v1_86967_0_1	42.547	322	160	8	28	334	195	1130	8.24e-77	245
Smp_210120.1	dd_Ptor_v3_29043_1_1	49.231	260	109	2	111	348	102	878	8.73e-77	263
Smp_041480.1	bg_Mlin_v1_102811_1_2	52.885	208	89	1	41	248	635	39	1.04e-76	247
Smp_055880.1	bg_Palp_v1_120328_0_2	59.223	206	81	3	4	207	698	84	1.16e-76	234
Smp_128440.1	dd_Ptor_v3_29060_1_1	28.446	682	345	17	4	631	100	1878	1.16e-76	261
Smp_349920.1	bg_Pvit_v1_115252_0_1	42.991	321	128	7	15	315	90	947	1.19e-76	241
Smp_346200.1	dd_Djap_v4_62625_4_1	41.111	360	191	7	3	349	1802	747	1.25e-76	257
Smp_181240.1	bg_Pvit_v1_261882_0_2	34.343	495	265	8	6	496	51	1367	1.27e-76	255
Smp_172210.3	dd_Dlac_v9_191941_0_1	34.319	609	344	11	477	1049	1019	2785	1.38e-76	277
Smp_340920.1	bg_Sell_v1_97738_0_1	47.931	290	132	4	157	446	1071	259	1.38e-76	256
Smp_341310.1	bg_Bsem_v1_134091_0_1	48.846	260	113	3	41	300	79	798	1.51e-76	243
Smp_056280.1	bg_Rros_v1_119266_0_3	39.05	379	182	7	1	376	2119	1121	1.52e-76	264
Smp_168340.1	dd_Pnig_v3_63247_1_1	42.175	377	168	6	203	579	402	1382	1.58e-76	274
Smp_163290.1	dd_Pten_v3_49513_1_4	38.717	421	206	10	562	961	870	2039	1.63e-76	275
Smp_152570.1	bg_Kamp_v1_56813_0_1	30.177	792	423	17	429	1199	2414	366	1.75e-76	280
Smp_044250.1	bg_Gapp_v1_67599_0_1	38.482	369	214	5	5	366	1346	258	1.76e-76	246
Smp_079910.1	bg_Sell_v1_150755_0_1	45.172	290	149	5	1	282	65	928	1.87e-76	243
Smp_267320.1	dd_Djap_v4_79744_2_1	45.548	292	122	1	338	629	813	1577	1.92e-76	290
Smp_334540.1	dd_Ptor_v3_35383_1_1	36.761	457	283	4	16	468	87	1451	1.93e-76	266
Smp_044000.1	bg_Gapp_v1_40643_0_1	56.306	222	91	1	2	223	155	802	2.06e-76	238
Smp_347400.1	bg_Bsem_v1_137302_1_7	44.867	263	143	2	11	272	128	913	2.1e-76	264
Smp_054820.1	bg_Bsem_v1_134361_1_1	30.816	662	330	20	1	650	2268	631	2.15e-76	271
Smp_148410.1	dd_Djap_v4_1488_1_2	38.257	413	234	3	4	414	75	1256	2.38e-76	288
Smp_167230.5	dd_Ptor_v3_29316_1_1	50.526	285	130	5	12	291	73	909	2.4e-76	251
Smp_069900.1	bg_Gapp_v1_77170_0_1	50.216	231	106	3	2	224	83	772	2.54e-76	236
Smp_041890.1	bg_Bsem_v1_58981_0_1	51.812	276	124	5	1	271	165	980	2.63e-76	240
Smp_066520.1	bg_Gnos_v1_126669_0_1	54.682	267	118	1	27	293	81	872	2.8e-76	239
Smp_150230.1	dd_Pnig_v3_23192_1_1	41.787	347	185	4	30	367	92	1108	2.84e-76	246
Smp_158520.1	bg_Bsem_v1_136605_0_1	42.722	316	132	2	127	442	845	45	2.94e-76	246
Smp_143930.1	bg_Bsem_v1_129611_0_1	41.713	362	177	5	50	405	2	1003	3.07e-76	263
Smp_131810.1	bg_Kamp_v1_72553_1_5	34.043	517	235	15	4	515	1251	4	3.16e-76	251
Smp_308140.1	bg_Gnos_v1_125525_0_1	43.643	291	155	4	5	290	986	126	3.36e-76	239
Smp_343870.1	dd_Ptor_v3_20262_1_1	32.584	445	276	10	38	473	8	1297	3.38e-76	253
Smp_123710.1	dd_Djap_v4_56353_2_2	41.902	389	176	3	906	1294	2573	3589	3.63e-76	288
Smp_138180.1	bg_Bsem_v1_124008_0_1	48.188	276	109	5	47	314	249	998	3.76e-76	241
Smp_000630.1	dd_Djap_v4_22414_1_1	54.04	198	88	1	3	197	54	647	4.07e-76	232
Smp_054450.1	bg_Kamp_v1_92119_0_1	75	144	36	0	12	155	456	25	4.09e-76	227
Smp_162030.1	bg_Bsem_v1_135213_0_1	39.617	366	202	6	49	402	1727	651	4.19e-76	254
Smp_139250.1	bg_Mlin_v1_100518_0_11	36.517	356	210	4	16	366	1208	174	4.21e-76	245
Smp_056370.1	bg_Sell_v1_153468_0_1	42.373	354	156	9	5	358	111	1028	4.37e-76	242
Smp_347060.1	bg_Bsem_v1_58712_0_1	75.172	145	36	0	19	163	154	588	4.72e-76	232
Smp_122910.1	dd_Ptor_v3_39215_1_1	45.201	323	176	1	1237	1559	2659	3624	4.99e-76	288
Smp_177010.1	dd_Pten_v3_37770_1_1	40.702	285	166	2	1	283	28	879	6.46e-76	238
Smp_052740.1	bg_Bsem_v1_130285_0_1	40.483	331	173	2	1	323	92	1036	6.82e-76	244
Smp_043120.1	bg_Bsem_v1_124756_0_1	67.296	159	50	1	3	159	124	600	7.33e-76	233
Smp_039000.1	bg_Bsem_v1_90241_0_1	51.98	202	97	0	4	205	740	135	7.68e-76	232
Smp_013460.1	bg_Pvit_v1_287293_0_1	48.703	347	153	8	2	326	141	1172	9.05e-76	246
Smp_147020.1	bg_Sell_v1_154649_2_1	70.238	168	50	0	445	612	1430	927	9.27e-76	271
Smp_010820.1	bg_Bsem_v1_134056_0_2	42.384	302	166	5	49	348	186	1073	9.58e-76	243
Smp_166790.1	dd_Ptor_v3_32472_1_3	50.746	268	103	3	19	257	241	1044	9.63e-76	238
Smp_021140.1	bg_Bsem_v1_138433_0_1	59.788	189	75	1	13	200	643	77	1.02e-75	231
Smp_315850.1	bg_Prot_v1_62391_0_2	41.846	325	148	2	2315	2639	852	1	1.06e-75	261
Smp_342950.1	bg_Sell_v1_147772_0_1	84.615	143	22	0	655	797	1454	1026	1.1e-75	266
Smp_130110.1	bg_Gnos_v1_129543_0_4	42.657	286	156	4	90	374	191	1027	1.16e-75	251
Smp_145290.1	bg_Mlin_v1_99502_0_2	40.805	348	189	8	17	352	1771	743	1.16e-75	248
Smp_243850.1	bg_Bsem_v1_133671_0_1	32.805	631	313	13	149	733	77	1774	1.17e-75	287
Smp_171880.1	bg_Pvit_v1_255805_0_2	23.478	1380	796	41	241	1574	4184	687	1.19e-75	283
Smp_247230.1	dd_Pten_v3_34902_1_2	63.736	182	66	0	157	338	37	582	1.2e-75	256
Smp_198020.1	bg_Gapp_v1_86161_0_1	63.006	173	64	0	1	173	208	726	1.27e-75	233
Smp_102920.1	bg_Pvit_v1_259878_0_1	32.745	510	254	14	6	509	6	1286	1.3e-75	258
Smp_342050.1	bg_Gapp_v1_65213_0_1	32.099	567	326	20	88	632	212	1801	1.35e-75	259
Smp_041880.1	bg_Kamp_v1_82542_0_11	44.375	320	173	3	1	319	980	33	1.46e-75	241
Smp_267120.1	bg_Bsem_v1_127386_0_1	42.434	304	164	3	23	326	141	1019	1.49e-75	240
Smp_171940.1	bg_Bsem_v1_122940_0_1	40.968	310	183	0	140	449	423	1352	1.75e-75	247
Smp_168170.1	bg_Bsem_v1_130640_0_1	40.532	301	164	3	8	303	956	84	1.76e-75	239
Smp_034700.1	bg_Bsem_v1_128731_0_1	52.074	217	93	4	13	222	122	760	1.77e-75	233
Smp_154680.1	bg_Bsem_v1_134763_0_1	41.573	356	188	8	99	444	240	1277	2e-75	246
Smp_149080.1	bg_Sell_v1_159573_0_3	33.04	454	236	7	16	465	222	1391	2.09e-75	271
Smp_347040.1	bg_Bsem_v1_47866_0_1	62.234	188	66	1	58	240	582	19	2.23e-75	243
Smp_005000.1	bg_Rros_v1_120487_2_1	64.535	172	61	0	2	173	548	33	2.5e-75	230
Smp_340100.1	bg_Bsem_v1_90330_0_1	39.563	412	179	9	10	377	1161	4	2.5e-75	245
Smp_171530.2	bg_Bsem_v1_136324_0_1	53.704	270	113	3	10	267	1385	576	2.6e-75	244
Smp_095290.1	bg_Bsem_v1_129633_0_1	68.59	156	49	0	341	496	539	1006	2.72e-75	245
Smp_011150.1	bg_Pvit_v1_111930_0_1	41.463	369	197	8	4	356	65	1162	2.79e-75	242
Smp_247170.1	bg_Kamp_v1_85231_0_1	36.946	406	177	10	14	356	1296	127	3.05e-75	243
Smp_129070.1	bg_Bsem_v1_91951_0_1	64.327	171	54	2	17	186	74	568	3.06e-75	229
Smp_154670.1	bg_Bsem_v1_134763_0_2	42.553	329	171	7	37	357	322	1278	3.34e-75	242
Smp_306270.1	bg_Sell_v1_161768_3_1	48.315	267	96	4	25	291	2997	2323	3.48e-75	277
Smp_319330.1	bg_Sell_v1_153768_0_1	57.921	202	85	0	104	305	1387	782	3.66e-75	246
Smp_081460.1	bg_Bsem_v1_136675_1_1	50.685	219	107	1	21	239	57	710	3.73e-75	233
Smp_213790.1	dd_Ptor_v3_34484_1_1	39.039	333	168	6	200	531	613	1509	3.91e-75	251
Smp_210580.1	bg_Bsem_v1_125896_0_1	39.577	331	184	7	27	352	149	1108	4.53e-75	241
Smp_068060.1	dd_Djap_v4_69664_1_1	37.59	556	289	5	606	1155	1737	3248	4.91e-75	276
Smp_207040.1	bg_Pvit_v1_261803_0_3	46.667	285	147	2	147	427	1559	708	5.07e-75	257
Smp_012860.1	dd_Ptor_v3_34226_1_1	33.987	459	253	9	2	425	39	1370	6.38e-75	246
Smp_134980.1	dd_Dlac_v9_186897_0_2	37.472	443	258	5	5	428	81	1409	6.6e-75	249
Smp_176000.1	bg_Pvit_v1_252468_0_1	31.813	877	422	24	733	1492	1652	4105	6.67e-75	281
Smp_017730.1	dd_Ptor_v3_38576_1_1	24.704	1522	872	63	1	1469	107	4009	6.77e-75	281
Smp_014400.2	bg_Bsem_v1_132811_0_4	41.908	346	171	8	10	347	1849	878	6.95e-75	257
Smp_166440.1	dd_Djap_v4_39995_1_2	30.124	727	335	18	33	750	3067	1379	8.28e-75	275
Smp_029850.1	dd_Ptor_v3_28778_1_1	39.65	343	136	7	173	515	214	1029	9.05e-75	249
Smp_153160.1	bg_Bsem_v1_132635_0_1	51.339	224	105	1	4	227	47	706	1.05e-74	233
Smp_247980.1	bg_Bsem_v1_135482_0_1	50	208	104	0	1	208	133	756	1.09e-74	231
Smp_345080.1	bg_Bsem_v1_123160_0_1	56.723	238	101	1	5386	5623	586	1293	1.18e-74	267
Smp_065580.1	bg_Bsem_v1_129510_0_1	63.636	220	54	4	1	198	121	768	1.25e-74	242
Smp_128170.1	bg_Bsem_v1_137210_0_2	36.022	558	272	10	6	528	37	1560	1.26e-74	259
Smp_138050.1	bg_Bsem_v1_134780_0_1	64.062	192	69	0	410	601	1287	1862	1.35e-74	254
Smp_170560.1	dd_Djap_v4_50204_1_1	39.944	358	183	9	47	391	170	1186	1.5e-74	246
Smp_023620.1	bg_Sell_v1_155704_0_23	42.388	335	177	5	6	338	241	1203	1.59e-74	254
Smp_080980.1	bg_Sell_v1_141074_0_1	59.669	181	72	1	4	184	85	624	1.75e-74	229
Smp_036270.1	bg_Bsem_v1_123330_0_1	65.922	179	56	1	1	179	1220	699	1.76e-74	241
Smp_315740.1	dd_Djap_v4_55443_1_1	33.861	505	262	13	109	605	1450	128	1.86e-74	250
Smp_334220.1	dd_Djap_v4_24230_1_1	29.674	829	370	22	229	1054	415	2271	1.88e-74	275
Smp_347560.1	bg_Sell_v1_155173_0_3	37.995	379	180	6	10	380	1620	625	1.94e-74	244
Smp_207040.2	bg_Pvit_v1_261803_0_3	46.667	285	147	2	194	474	1559	708	1.96e-74	257
Smp_026250.1	bg_Sell_v1_158927_0_1	27.273	946	560	24	5	903	69	2663	2.22e-74	271
Smp_077120.1	bg_Gapp_v1_83738_1_2	36.597	429	214	11	6	420	271	1425	2.42e-74	264
Smp_027910.1	dd_Pnig_v3_33840_1_1	35.897	546	296	15	7	524	33	1592	2.48e-74	249
Smp_050350.1	dd_Djap_v4_45273_1_1	72.222	144	40	0	1	144	106	537	2.56e-74	226
Smp_046140.1	dd_Pten_v3_49160_1_1	40.431	371	197	8	693	1058	1670	2725	2.58e-74	272
Smp_136360.1	bg_Sell_v1_152758_0_1	34.66	427	228	11	15	431	1311	154	2.88e-74	247
Smp_132050.1	bg_Bsem_v1_110378_1_1	46.642	268	134	3	13	272	62	862	3.31e-74	261
Smp_170550.2	bg_Bsem_v1_131432_0_2	33.383	668	333	22	76	719	2548	809	3.82e-74	264
Smp_001900.1	bg_Sell_v1_155857_0_2	29.144	724	403	21	3	725	4501	2657	3.89e-74	278
Smp_055880.2	bg_Palp_v1_120328_0_2	57.82	211	81	4	4	212	698	84	3.97e-74	228
Smp_147680.1	bg_Bsem_v1_134407_0_3	43.81	315	169	4	10	320	93	1025	4.19e-74	238
Smp_309860.1	bg_Mlin_v1_58841_0_2	55.026	189	85	0	23	211	700	134	4.44e-74	228
Smp_105960.1	bg_Rros_v1_124593_0_1	36.869	594	339	11	3	574	1895	156	4.7e-74	252
Smp_148940.2	dd_Dlac_v9_190140_0_1	39.066	407	225	7	454	860	1609	2760	5.33e-74	265
Smp_345460.1	bg_Gnos_v1_129085_0_1	37.173	382	205	12	7	368	70	1170	5.51e-74	241
Smp_121130.1	dd_Dlac_v9_177911_0_1	44.964	278	146	5	25	300	160	978	5.67e-74	234
Smp_103460.1	bg_Bsem_v1_124153_0_1	57.209	215	87	2	70	281	204	842	5.98e-74	233
Smp_078600.1	bg_Bsem_v1_127707_0_1	42.655	354	171	8	1	350	1126	149	6.08e-74	237
Smp_343770.1	dd_Pten_v3_36629_1_3	47.842	278	145	0	468	745	947	1780	6.13e-74	256
Smp_304800.1	dd_Djap_v4_37596_1_1	36.386	415	204	10	22	432	1586	510	6.5e-74	247
Smp_063580.1	bg_Bsem_v1_137089_0_3	72.327	159	44	0	32	190	1393	917	7.01e-74	236
Smp_036500.1	dd_Pten_v3_47873_2_2	49.31	290	123	5	410	697	732	1535	7.19e-74	253
Smp_132640.1	bg_Rros_v1_125409_0_4	56.731	208	90	0	2	209	976	353	7.63e-74	230
Smp_167680.1	bg_Bsem_v1_135133_2_1	35.031	648	284	19	3451	4056	4117	2459	7.75e-74	281
Smp_148940.1	dd_Dlac_v9_190140_0_1	39.066	407	225	7	469	875	1609	2760	8.12e-74	265
Smp_122980.1	bg_Pvit_v1_249609_0_2	60.268	224	89	0	1396	1619	1482	2153	8.13e-74	269
Smp_143920.2	dd_Pnig_v3_35877_1_1	42.222	315	180	2	6	319	38	979	8.21e-74	263
Smp_148760.1	dd_Dlac_v9_193977_0_1	28.272	955	489	27	111	1060	406	2697	8.36e-74	274
Smp_131400.1	dd_Ptor_v3_33123_1_1	35.211	497	229	14	16	442	69	1490	8.53e-74	245
Smp_322610.1	bg_Bsem_v1_128299_0_1	88.235	119	14	0	1	119	30	386	8.55e-74	221
Smp_140430.1	bg_Bsem_v1_128300_0_1	39.474	342	196	5	1	335	1190	177	8.75e-74	237
Smp_337530.1	dd_Dlac_v9_182184_0_1	31.52	533	272	13	11	524	76	1452	9.02e-74	247
Smp_045760.1	bg_Gapp_v1_72956_0_2	39.012	405	188	12	180	561	1623	517	9.31e-74	249
Smp_171020.1	bg_Bsem_v1_136538_0_2	29.289	717	372	22	23	727	161	1942	9.59e-74	265
Smp_143090.1	bg_Bsem_v1_129408_0_1	55.455	220	95	1	1	217	1640	981	9.87e-74	239
Smp_058130.1	dd_Dlac_v9_181383_0_1	42.274	343	158	7	4	345	91	1002	9.89e-74	235
Smp_141330.1	bg_Mlin_v1_92775_0_2	45.921	331	111	7	1	318	949	122	1e-73	234
Smp_154840.1	dd_Ptor_v3_17212_1_1	45.749	247	133	1	20	265	211	951	1.02e-73	238
Smp_156170.1	bg_Bsem_v1_57857_0_1	53.252	246	88	3	2183	2427	863	204	1.14e-73	252
Smp_065770.1	dd_Ptor_v3_31262_1_2	49.835	303	143	5	1	299	113	1006	1.21e-73	234
Smp_080210.1	bg_Gapp_v1_89565_0_1	35.783	313	199	2	15	327	1112	180	1.29e-73	235
Smp_170210.1	bg_Bsem_v1_137624_0_9	38.298	423	258	1	1	423	34	1293	1.31e-73	242
Smp_332820.1	bg_Prot_v1_62756_0_3	36.91	466	235	6	5	470	1230	10	1.32e-73	257
Smp_011720.1	bg_Sell_v1_137318_0_1	97.273	110	3	0	1	110	390	61	1.48e-73	218
Smp_328180.1	bg_Bsem_v1_129534_0_1	54.545	220	84	2	1	216	863	240	1.57e-73	228
Smp_143070.2	dd_Ptor_v3_33063_1_1	27.623	648	359	14	14	610	95	1861	1.59e-73	252
Smp_152230.1	dd_Pnig_v3_15740_1_1	37.56	418	201	11	15	425	46	1140	1.73e-73	269
Smp_133150.1	bg_Bsem_v1_125047_0_1	33.898	531	259	14	398	923	1465	134	1.8e-73	264
Smp_105330.1	dd_Djap_v4_54506_1_1	48.881	268	118	3	3	253	88	885	1.85e-73	231
Smp_143580.1	dd_Dlac_v9_166483_0_1	62.874	167	61	1	1	166	82	582	1.89e-73	223
Smp_194710.1	bg_Sell_v1_154441_0_5	76.97	165	38	0	200	364	137	631	1.93e-73	257
Smp_177780.1	bg_Bsem_v1_134432_0_1	38.365	477	257	4	11	487	1474	155	2.07e-73	245
Smp_162650.1	bg_Pvit_v1_246285_0_1	34.07	543	300	11	164	660	299	1891	2.13e-73	254
Smp_343720.1	bg_Sell_v1_160710_0_1	49.81	263	129	2	41	303	4027	3248	2.48e-73	268
Smp_136920.1	bg_Gnos_v1_123117_0_3	38.889	342	159	9	82	423	1379	504	2.78e-73	244
Smp_336050.1	dd_Pten_v3_45207_1_1	34.677	496	253	16	2	474	26	1369	2.81e-73	244
Smp_048260.1	bg_Mlin_v1_95134_1_1	54.95	202	57	1	9	210	596	93	3.02e-73	223
Smp_004590.1	dd_Pten_v3_45798_1_1	38.173	427	221	13	6	418	350	1543	3.13e-73	254
Smp_018590.1	dd_Ptor_v3_51365_1_1	66.463	164	49	1	514	671	78	569	3.53e-73	246
Smp_310180.1	dd_Pten_v3_30700_1_1	45.059	253	133	3	8	257	79	828	3.58e-73	233
Smp_097490.1	dd_Djap_v4_86021_1_1	65.497	171	58	1	1	171	120	629	3.59e-73	224
Smp_213320.3	dd_Pten_v3_42932_1_1	30.508	531	276	16	46	540	89	1510	4.21e-73	249
Smp_127370.1	bg_Mlin_v1_101531_0_1	39.628	323	185	7	111	431	997	53	4.37e-73	236
Smp_210450.1	bg_Gnos_v1_129058_0_1	35.772	369	207	5	5	373	1134	118	4.54e-73	237
Smp_331980.1	bg_Pvit_v1_255299_0_1	46.914	243	110	2	2	244	149	820	4.65e-73	229
Smp_334100.1	bg_Sell_v1_158716_0_5	38.671	331	201	2	439	768	1202	213	5.04e-73	250
Smp_027480.1	bg_Bsem_v1_122677_0_1	59.887	177	71	0	1	177	765	235	5.11e-73	224
Smp_058990.1	bg_Pvit_v1_192777_0_1	54.902	204	92	0	1	204	16	627	5.16e-73	224
Smp_159090.1	dd_Pten_v3_46982_2_2	34.497	487	293	11	30	507	167	1576	5.43e-73	251
Smp_089200.2	bg_Bsem_v1_135114_0_2	36.308	493	304	4	611	1101	3764	2310	5.9e-73	270
Smp_213320.1	dd_Pten_v3_42932_1_1	30.377	530	276	16	1	494	92	1510	6.08e-73	247
Smp_308930.1	bg_Rros_v1_110208_0_1	47.872	282	131	7	9	286	1020	211	6.71e-73	233
Smp_245920.1	dd_Ptor_v3_26022_1_2	34.943	435	226	11	7	420	9	1205	7.06e-73	238
Smp_247330.1	bg_Bsem_v1_100602_0_1	36.5	400	230	8	36	429	225	1370	7.81e-73	257
Smp_342250.2	dd_Pten_v3_43652_1_1	41.156	294	169	3	6	296	90	968	7.95e-73	237
Smp_079000.1	bg_Sell_v1_145295_0_1	53.846	195	90	0	1	195	101	685	8.83e-73	225
Smp_133850.1	bg_Bsem_v1_136173_2_3	61.957	184	56	2	7	177	889	341	9.17e-73	225
Smp_315720.1	dd_Dlac_v9_192269_0_1	59.162	191	78	0	45	235	145	717	9.47e-73	249
Smp_311610.1	dd_Dlac_v9_181990_0_1	36.296	405	229	6	18	422	15	1142	9.8e-73	240
Smp_094330.1	dd_Ptor_v3_29976_1_1	48.825	383	128	10	7	375	84	1070	9.97e-73	261
Smp_332290.1	bg_Bsem_v1_137967_0_1	41.346	312	175	2	1	312	2775	1864	1.03e-72	249
Smp_021590.1	bg_Sell_v1_155148_0_1	39.296	341	156	5	218	554	1338	457	1.04e-72	252
Smp_345210.1	bg_Bsem_v1_132096_0_1	53.333	195	91	0	2	196	835	251	1.08e-72	231
Smp_010620.1	bg_Bsem_v1_129075_0_1	41.914	303	174	2	2	303	41	946	1.09e-72	233
Smp_153690.1	bg_Mlin_v1_102596_2_7	44.051	311	133	6	2456	2733	3330	2422	1.21e-72	276
Smp_146730.1	bg_Rros_v1_109074_1_1	55.307	179	80	0	105	283	548	12	1.29e-72	236
Smp_246560.1	bg_Kamp_v1_87181_0_1	47.059	238	113	5	21	256	718	38	1.31e-72	227
Smp_345450.1	bg_Bsem_v1_137109_0_1	40.782	358	200	6	4	357	1227	178	1.39e-72	246
Smp_024850.1	dd_Djap_v4_79181_1_1	66.061	165	51	2	1	165	601	122	1.43e-72	222
Smp_061300.1	bg_Gapp_v1_134556_0_1	37.531	397	209	7	55	435	98	1219	1.58e-72	250
Smp_310770.1	bg_Bsem_v1_137967_0_1	41.639	305	170	2	8	312	2754	1864	1.61e-72	249
Smp_157950.1	bg_Bsem_v1_119573_0_1	44.803	279	137	2	2	280	122	907	1.66e-72	248
Smp_097620.1	bg_Rros_v1_116390_2_1	55.801	181	76	2	2	179	662	123	1.68e-72	221
Smp_060270.1	bg_Bsem_v1_110639_0_1	55.263	190	85	0	1	190	221	790	1.74e-72	226
Smp_090920.1	bg_Sell_v1_96643_0_1	49.309	217	106	1	1	213	34	684	1.79e-72	223
Smp_244840.1	bg_Bsem_v1_137392_0_1	36.069	463	233	10	1285	1743	1921	3132	1.84e-72	273
Smp_053800.1	bg_Bsem_v1_135305_0_1	40	310	177	2	31	340	1614	712	1.86e-72	238
Smp_032250.1	dd_Djap_v4_21662_1_1	35.162	401	240	7	1	398	121	1272	2.09e-72	236
Smp_153700.1	bg_Bsem_v1_131258_0_1	57.216	194	80	2	497	690	1022	450	2.3e-72	249
Smp_008120.1	bg_Bsem_v1_134934_0_2	50.901	222	98	3	7	218	219	881	2.4e-72	228
Smp_346610.4	dd_Ptor_v3_37205_2_2	24.672	1370	830	51	10	1265	190	4035	2.4e-72	273
Smp_122370.1	dd_Djap_v4_75634_1_1	31.922	567	310	12	1	538	3405	1846	2.64e-72	270
Smp_210790.1	bg_Bsem_v1_128211_0_1	49.785	233	117	0	8	240	1102	404	2.78e-72	229
Smp_308110.1	bg_Pvit_v1_273463_0_1	26.915	914	535	27	40	884	7595	5046	2.8e-72	275
Smp_096780.1	dd_Pnig_v3_78535_1_1	49.007	302	127	6	2	279	79	975	2.96e-72	231
Smp_242670.1	bg_Bsem_v1_136020_0_1	33.81	559	334	8	4	550	1891	287	3.28e-72	246
Smp_196410.1	bg_Pvit_v1_256601_0_1	83.721	129	19	1	90	216	621	235	3.66e-72	238
Smp_333740.1	dd_Djap_v4_60517_1_1	30.352	682	342	11	585	1261	1050	2711	3.89e-72	270
Smp_153870.2	bg_Gnos_v1_133012_0_6	46.29	283	143	3	1	275	928	83	3.9e-72	248
Smp_241490.1	dd_Djap_v4_46220_1_1	39.773	352	198	8	4	346	1217	177	4.6e-72	234
Smp_141460.1	bg_Bsem_v1_117139_1_1	49.763	211	104	1	11	219	633	1	4.62e-72	230
Smp_132270.1	bg_Bsem_v1_132678_0_4	70.213	188	52	3	223	410	199	750	4.79e-72	249
Smp_341560.1	bg_Pvit_v1_103773_0_1	36.937	333	199	3	4	335	1048	80	5.16e-72	231
Smp_143920.1	dd_Pnig_v3_35877_1_1	42.122	311	178	2	1	310	50	979	5.19e-72	257
Smp_151720.1	dd_Ptor_v3_37089_1_1	43.144	299	158	7	531	821	1029	1913	5.81e-72	254
Smp_345340.1	dd_Pnig_v3_5950_1_1	44.13	247	131	3	27	272	68	790	6.13e-72	226
Smp_153870.1	bg_Gnos_v1_133012_0_6	46.29	283	143	3	1	275	928	83	6.26e-72	248
Smp_163850.1	bg_Bsem_v1_137959_0_6	46.296	270	128	2	1	254	975	169	6.58e-72	227
Smp_328350.1	dd_Djap_v4_45475_1_1	69.281	153	47	0	1	153	601	143	7.13e-72	219
Smp_094870.1	bg_Mlin_v1_94975_0_3	36.99	392	180	6	22	413	1097	123	7.45e-72	234
Smp_130910.1	dd_Djap_v4_53013_1_2	50.769	195	96	0	2	196	59	643	7.83e-72	233
Smp_343790.1	bg_Gnos_v1_132397_1_1	45.082	244	134	0	408	651	782	51	9.19e-72	243
Smp_325740.1	bg_Bsem_v1_131536_0_1	55.44	193	86	0	1	193	1238	660	9.33e-72	235
Smp_007630.1	bg_Bsem_v1_137100_0_2	63.429	175	60	2	1	175	2010	1498	9.98e-72	234
Smp_068270.1	bg_Bsem_v1_118500_0_1	52.033	246	102	5	12	245	967	242	1.05e-71	239
Smp_247450.1	dd_Ptor_v3_28113_1_1	37.209	430	234	8	4	430	78	1268	1.05e-71	236
Smp_065980.1	bg_Kamp_v1_15768_0_2	42.331	326	173	4	4	327	1097	159	1.13e-71	231
Smp_061970.1	bg_Sell_v1_156004_0_2	40.816	294	164	4	40	333	2552	1701	1.16e-71	258
Smp_031070.2	bg_Pvit_v1_248576_0_1	28.914	792	383	22	1	725	29	2065	1.23e-71	252
Smp_340460.1	bg_Sell_v1_150731_0_1	48.458	227	113	2	157	382	1367	696	1.29e-71	239
Smp_345350.1	bg_Gapp_v1_78353_0_2	28.429	700	394	19	6	663	206	2110	1.29e-71	251
Smp_181000.1	dd_Ptor_v3_29858_1_1	40.483	331	175	8	9	329	53	1009	1.5e-71	229
Smp_336740.1	dd_Dlac_v9_168092_0_1	48.8	250	110	4	128	373	18	725	1.65e-71	238
Smp_077670.2	bg_Pvit_v1_108383_0_1	40.426	329	188	6	3	328	25	996	1.74e-71	234
Smp_159740.1	bg_Gnos_v1_131896_0_1	55.502	209	82	3	7	215	267	860	1.81e-71	249
Smp_044160.1	dd_Pnig_v3_29726_1_1	50.929	269	116	6	9	276	68	829	1.9e-71	227
Smp_163790.1	bg_Kamp_v1_83205_1_13	59.223	206	78	5	61	264	703	98	1.91e-71	247
Smp_346310.1	bg_Sell_v1_156926_0_1	61.458	192	72	1	8	199	22	591	2.1e-71	248
Smp_060010.1	bg_Pvit_v1_106106_0_1	38.071	394	211	10	6	393	86	1186	2.12e-71	234
Smp_075120.1	bg_Bsem_v1_136929_0_1	50.192	261	101	3	26	257	1573	791	2.15e-71	233
Smp_161120.2	bg_Bsem_v1_132148_0_1	46.97	264	124	1	13	276	76	819	2.17e-71	248
Smp_317550.1	bg_Rros_v1_119112_0_2	62.564	195	63	2	1	187	585	7	2.22e-71	219
Smp_332240.1	bg_Rros_v1_119112_0_2	62.564	195	63	2	1	187	585	7	2.22e-71	219
Smp_332245.1	bg_Rros_v1_119112_0_2	62.564	195	63	2	1	187	585	7	2.22e-71	219
Smp_105480.1	bg_Bsem_v1_134389_1_1	53.804	184	85	0	1	184	77	628	2.28e-71	218
Smp_245150.2	bg_Sell_v1_152811_0_2	36.259	433	266	7	22	450	46	1326	2.34e-71	238
Smp_306970.1	bg_Sell_v1_149372_0_2	41.72	314	154	3	15	324	1089	223	2.34e-71	231
Smp_168500.1	bg_Bsem_v1_132366_0_3	48.148	216	112	0	7	222	67	714	2.36e-71	223
Smp_101820.1	bg_Bsem_v1_136071_0_2	64.407	177	63	0	783	959	1611	2141	2.37e-71	259
Smp_196600.1	bg_Pvit_v1_104662_0_1	56.962	237	95	3	513	742	861	1571	2.38e-71	257
Smp_159740.2	bg_Gnos_v1_131896_0_1	55.502	209	82	3	7	215	267	860	2.49e-71	249
Smp_141680.1	bg_Bsem_v1_133940_0_1	28.931	636	413	16	46	659	189	2045	2.73e-71	249
Smp_172210.1	dd_Dlac_v9_191941_0_1	35.283	530	299	8	480	974	1007	2569	2.74e-71	260
Smp_243870.1	bg_Pvit_v1_204850_0_1	34.862	436	233	11	2	431	43	1215	2.8e-71	257
Smp_010620.2	bg_Bsem_v1_129075_0_1	41.391	302	175	2	2	302	41	943	2.83e-71	231
Smp_213700.1	bg_Sell_v1_149056_0_1	50.211	237	92	6	3	232	24	677	3.36e-71	223
Smp_065770.2	dd_Ptor_v3_31262_1_3	51.004	249	117	4	1	245	113	856	3.47e-71	225
Smp_162060.1	bg_Mlin_v1_101346_1_7	28.933	712	431	21	54	745	2125	155	3.83e-71	251
Smp_342960.1	dd_Dlac_v9_182931_0_2	35.354	396	228	7	33	424	500	1615	3.86e-71	251
Smp_316790.1	bg_Gnos_v1_131092_0_1	39.198	324	191	4	45	367	1506	550	3.88e-71	234
Smp_141280.1	bg_Bsem_v1_134058_0_1	46.591	264	139	2	36	299	214	999	3.98e-71	235
Smp_131450.1	bg_Gapp_v1_74750_0_1	68	150	48	0	3	152	149	598	4.03e-71	219
Smp_153660.1	bg_Bsem_v1_126003_0_1	43.774	265	142	3	16	277	212	994	4.18e-71	237
Smp_203950.1	bg_Pvit_v1_104867_0_1	43.226	310	147	4	12	317	174	1028	4.35e-71	229
Smp_161120.1	bg_Bsem_v1_132148_0_1	46.97	264	124	1	13	276	76	819	4.75e-71	248
Smp_050740.1	bg_Pvit_v1_188142_0_3	30.977	481	266	9	4	478	36	1298	5.01e-71	239
Smp_344630.2	dd_Ptor_v3_30020_1_1	37.922	385	169	2	13	397	83	1027	5.05e-71	232
Smp_341900.1	bg_Kamp_v1_74112_0_1	43.874	253	140	2	1	251	1227	469	5.09e-71	228
Smp_169320.1	bg_Bsem_v1_134353_0_1	58.824	221	53	3	363	583	1474	926	5.22e-71	252
Smp_148540.1	bg_Bsem_v1_133169_0_1	41.853	313	160	7	16	310	51	977	5.92e-71	228
Smp_160090.1	dd_Pnig_v3_35686_1_2	37.65	417	201	12	28	418	137	1288	6.09e-71	246
Smp_176290.1	bg_Sell_v1_158678_1_2	38.736	364	212	6	10	369	1675	605	6.55e-71	240
Smp_063110.1	bg_Rros_v1_126614_0_2	44.025	318	153	8	555	865	1027	128	6.63e-71	241
Smp_335210.1	bg_Sell_v1_109453_0_1	36.842	342	200	5	16	349	83	1084	6.69e-71	230
Smp_040550.1	bg_Rros_v1_118642_2_1	61.453	179	64	2	4	180	611	84	6.98e-71	220
Smp_046250.1	dd_Djap_v4_24427_1_1	56.522	184	79	1	16	198	811	260	6.98e-71	221
Smp_162610.2	dd_Dlac_v9_195146_0_1	26.673	1061	562	27	7	1052	66	2645	7.49e-71	261
Smp_169520.1	bg_Kamp_v1_74112_1_1	31.906	467	304	6	5	465	3855	2479	7.56e-71	266
Smp_156890.2	dd_Djap_v4_9893_1_2	25.997	777	373	13	45	817	2402	666	7.69e-71	257
Smp_127380.1	bg_Sell_v1_162106_0_4	41.935	403	185	6	80	482	93	1154	8.07e-71	259
Smp_158030.1	bg_Bsem_v1_136707_1_1	30.588	510	301	10	5	499	1825	410	8.15e-71	241
Smp_328000.1	bg_Bsem_v1_131821_0_4	58.687	259	93	3	604	861	915	178	8.18e-71	249
Smp_315780.1	bg_Bsem_v1_128283_0_2	36.682	428	213	11	591	982	1329	112	8.25e-71	251
Smp_021800.1	bg_Bsem_v1_129395_0_1	61.765	170	64	1	17	185	100	609	8.8e-71	219
Smp_329590.1	dd_Dlac_v9_575518_0_1	81.452	124	23	0	1	124	407	36	8.8e-71	213
Smp_157760.1	bg_Palp_v1_107698_0_1	57.065	184	76	2	7	189	695	150	9.06e-71	219
Smp_179010.1	bg_Pvit_v1_295906_0_1	40.351	285	161	2	1	277	1128	277	9.48e-71	226
Smp_156890.1	dd_Djap_v4_9893_1_2	25.997	777	373	13	45	817	2402	666	9.52e-71	257
Smp_153710.4	dd_Djap_v4_17450_3_1	31.174	494	316	10	36	517	1649	204	9.8e-71	240
Smp_141070.1	bg_Sell_v1_160660_0_7	33.686	567	322	12	200	726	235	1893	9.94e-71	263
Smp_062890.1	bg_Rros_v1_114893_0_1	73.649	148	39	0	5	152	942	499	1.01e-70	219
Smp_098650.2	dd_Djap_v4_60217_1_1	42.598	331	152	5	19	342	116	1015	1.06e-70	231
Smp_020450.1	bg_Bsem_v1_120225_0_1	33.592	515	272	14	1	478	1832	387	1.07e-70	239
Smp_331490.1	bg_Sell_v1_147600_0_1	67.456	169	55	0	1	169	986	480	1.14e-70	227
Smp_329620.1	bg_Bsem_v1_105531_1_1	51.339	224	94	6	12	224	20	679	1.17e-70	220
Smp_153640.1	bg_Sell_v1_156243_0_1	43.506	308	171	2	108	415	393	1307	1.26e-70	253
Smp_000640.1	bg_Bsem_v1_132007_0_1	44.672	244	124	2	11	253	90	791	1.33e-70	223
Smp_156740.1	dd_Ptor_v3_36866_1_1	43.529	340	148	6	443	780	1062	1955	1.35e-70	254
Smp_267170.1	bg_Sell_v1_145911_0_1	54.46	213	92	4	1	212	84	710	1.39e-70	224
Smp_162610.1	dd_Dlac_v9_195146_0_1	26.673	1061	562	27	7	1052	66	2645	1.46e-70	261
Smp_033260.1	bg_Mlin_v1_97666_0_1	40.762	341	182	9	224	552	1269	271	1.49e-70	240
Smp_347870.1	bg_Bsem_v1_135549_0_4	48.739	238	103	3	1	235	48	713	1.49e-70	235
Smp_313640.1	dd_Ptor_v3_35731_1_1	29.984	627	337	18	9	612	82	1725	1.52e-70	243
Smp_001530.1	bg_Prot_v1_62120_1_1	29.452	730	408	19	64	747	2012	6	1.65e-70	249
Smp_008610.1	bg_Pvit_v1_104120_0_1	38.177	351	198	8	25	367	182	1201	1.71e-70	231
Smp_126240.2	bg_Bsem_v1_138164_0_2	29.239	920	575	30	2070	2957	6377	9004	1.74e-70	271
Smp_179110.2	bg_Rros_v1_118124_0_1	51.869	214	96	1	4	210	1000	359	1.89e-70	222
Smp_345320.2	bg_Gapp_v1_90603_0_1	42.5	280	160	1	35	313	1148	309	2.16e-70	233
Smp_128570.1	bg_Kamp_v1_18764_0_1	37.696	382	186	5	53	434	1231	242	2.24e-70	235
Smp_126240.1	bg_Bsem_v1_138164_0_2	29.239	920	575	30	2070	2957	6377	9004	2.29e-70	271
Smp_030320.1	bg_Sell_v1_160988_2_1	53.937	254	96	2	513	766	1467	769	2.44e-70	248
Smp_247570.1	bg_Prot_v1_47314_1_1	69.014	142	44	0	6	147	625	200	2.45e-70	216
Smp_063630.1	bg_Bsem_v1_126673_0_1	52.381	189	90	0	8	196	201	767	2.47e-70	223
Smp_095630.1	bg_Bsem_v1_121395_0_2	49.187	246	120	3	2	245	61	789	2.68e-70	224
Smp_031070.1	bg_Pvit_v1_248576_0_1	28.625	807	381	23	1	740	29	2065	3.12e-70	248
Smp_344050.1	dd_Ptor_v3_29778_1_4	23.176	1083	704	29	112	1175	348	3269	3.62e-70	261
Smp_130180.1	bg_Pvit_v1_192539_0_1	28.448	580	334	12	14	518	80	1801	3.74e-70	265
Smp_247020.1	bg_Bsem_v1_135549_0_4	49.13	230	101	2	5	234	69	710	3.86e-70	233
Smp_122030.1	bg_Bsem_v1_132925_0_2	33.42	386	223	4	1	353	1496	342	3.9e-70	232
Smp_211200.1	dd_Pnig_v3_3781_1_1	32.115	520	276	12	8	517	37	1395	4.11e-70	240
Smp_345320.1	bg_Gapp_v1_90603_0_1	42.5	280	160	1	61	339	1148	309	4.17e-70	233
Smp_145740.1	bg_Pvit_v1_233263_0_2	35.176	398	205	6	123	518	1167	127	5.28e-70	234
Smp_185680.2	bg_Bsem_v1_134062_0_1	35.961	406	178	7	10	346	87	1265	5.65e-70	230
Smp_302350.1	bg_Bsem_v1_134062_0_1	35.961	406	178	7	10	346	87	1265	5.65e-70	230
Smp_303690.1	bg_Bsem_v1_134062_0_1	35.961	406	178	7	10	346	87	1265	5.65e-70	230
Smp_025740.1	bg_Bsem_v1_130634_1_3	41.196	301	114	3	35	335	807	94	5.85e-70	225
Smp_136400.1	bg_Bsem_v1_132468_0_2	49.398	249	118	3	1	242	1087	344	6.12e-70	224
Smp_213420.1	bg_Sell_v1_149851_1_1	33.427	356	169	5	1	356	30	893	6.4e-70	227
Smp_018160.1	bg_Pvit_v1_103493_0_1	42.379	269	145	3	14	274	106	906	7.24e-70	222
Smp_131980.1	dd_Djap_v4_63812_1_1	41.905	315	153	5	65	377	1047	187	7.68e-70	228
Smp_164760.1	bg_Bsem_v1_94258_0_1	44.322	273	132	3	878	1140	18	806	8.19e-70	241
Smp_247890.1	bg_Rros_v1_122593_1_1	35.347	447	243	9	136	572	1304	72	8.56e-70	238
Smp_081190.1	bg_Bsem_v1_133872_0_1	56.345	197	72	3	3	199	1223	675	8.76e-70	224
Smp_004350.1	bg_Rros_v1_101728_0_1	62.5	152	57	0	1	152	713	258	8.83e-70	214
Smp_159350.1	bg_Bsem_v1_128977_0_1	65.169	178	58	1	3321	3498	1156	1677	9.99e-70	253
Smp_016050.1	bg_Bsem_v1_136596_0_1	36.622	527	257	12	1	503	125	1546	1e-69	250
Smp_080130.1	dd_Djap_v4_26317_1_1	50.455	220	105	1	91	310	246	893	1.01e-69	230
Smp_212180.1	bg_Pvit_v1_268500_0_2	31.229	602	318	19	105	681	3050	1458	1.24e-69	250
Smp_125670.1	bg_Kamp_v1_17210_0_1	36.52	408	214	9	5	403	1170	55	1.27e-69	228
Smp_006340.1	dd_Ptor_v3_24902_1_1	56	175	76	1	8	182	52	573	1.32e-69	214
Smp_315780.2	bg_Bsem_v1_128283_0_2	36.682	428	213	11	786	1177	1329	112	1.43e-69	249
Smp_129750.1	dd_Pnig_v3_5681_1_2	43.087	311	146	9	14	303	316	1218	1.54e-69	225
Smp_248140.1	bg_Bsem_v1_132669_0_2	73.239	142	37	1	1	141	92	517	1.61e-69	231
Smp_341300.1	bg_Bsem_v1_130864_0_1	34.11	472	271	16	10	463	1541	192	1.62e-69	234
Smp_180170.1	bg_Pvit_v1_288178_0_1	53.804	184	80	1	1	184	33	569	1.69e-69	224
Smp_125790.1	bg_Gnos_v1_132661_0_3	31.022	548	275	14	17	521	1988	525	1.72e-69	248
Smp_212230.1	bg_Bsem_v1_125254_0_1	47.5	240	125	1	1	240	23	739	1.76e-69	223
Smp_139070.1	bg_Bsem_v1_133206_0_1	35	460	261	7	12	464	2351	1065	1.95e-69	247
Smp_124020.1	dd_Djap_v4_55612_1_1	37.656	401	195	12	12	406	189	1244	2.14e-69	229
Smp_245980.1	dd_Djap_v4_48696_2_1	41.005	378	163	10	980	1350	617	1591	2.21e-69	251
Smp_336070.1	bg_Bsem_v1_132435_0_3	66.887	151	50	0	57	207	211	663	2.31e-69	219
Smp_245200.1	bg_Pvit_v1_103453_0_1	34.549	521	266	17	81	561	401	1858	2.32e-69	239
Smp_171670.1	bg_Kamp_v1_80641_0_2	36.634	404	234	8	15	402	1289	96	2.48e-69	234
Smp_337750.2	bg_Kamp_v1_90089_0_1	55.714	210	89	2	1	206	707	78	2.67e-69	215
Smp_051810.1	bg_Rros_v1_126313_0_10	44.151	265	148	0	19	283	1261	467	2.81e-69	225
Smp_146200.1	bg_Bsem_v1_135613_0_2	58.721	172	62	2	290	461	786	298	2.87e-69	231
Smp_340060.1	bg_Bsem_v1_131887_0_1	36.508	378	206	9	1	367	314	1378	2.91e-69	230
Smp_173550.1	bg_Sell_v1_155560_0_2	36.873	339	185	9	5	332	73	1035	2.93e-69	233
Smp_171270.1	bg_Gnos_v1_128857_0_1	41.473	258	126	1	1	258	763	65	3.02e-69	219
Smp_347790.1	dd_Dlac_v9_194229_0_3	30.741	540	267	5	35	571	877	2184	3.08e-69	256
Smp_174960.1	dd_Pten_v3_47967_1_1	44.411	331	140	5	1	312	69	986	3.55e-69	253
Smp_308420.1	bg_Bsem_v1_98300_0_1	40.493	284	168	1	1	283	59	910	3.64e-69	228
Smp_149300.1	bg_Bsem_v1_133813_0_6	46.382	304	131	6	12	288	2386	1490	3.67e-69	251
Smp_097700.1	bg_Gapp_v1_79943_0_1	36.516	419	200	11	271	666	1254	2381	3.78e-69	249
Smp_242450.1	dd_Pnig_v3_71498_1_1	49.16	238	109	4	16	252	87	767	3.8e-69	225
Smp_148200.1	bg_Kamp_v1_78919_0_1	66.897	145	48	0	4	148	659	225	3.83e-69	238
Smp_308940.1	bg_Pvit_v1_257660_0_1	46.768	263	134	5	29	289	225	1001	3.93e-69	228
Smp_342620.2	bg_Bsem_v1_125958_0_2	78.767	146	27	2	623	768	677	252	3.95e-69	241
Smp_309700.1	bg_Sell_v1_149372_0_2	41.401	314	155	3	11	320	1089	223	4.39e-69	225
Smp_245150.6	bg_Sell_v1_152811_0_2	35.73	445	264	9	22	462	46	1326	4.55e-69	232
Smp_058080.1	dd_Dlac_v9_135670_0_1	43.299	291	132	2	172	462	168	941	4.82e-69	230
Smp_310550.1	bg_Rros_v1_119590_0_7	52.158	278	99	4	2	279	854	123	4.94e-69	241
Smp_140330.1	bg_Prot_v1_56360_0_2	45.882	255	136	1	1	255	1970	1212	5e-69	239
Smp_245170.1	bg_Bsem_v1_134018_0_1	56.731	208	66	4	20	203	912	289	5.09e-69	239
Smp_151190.1	dd_Pten_v3_41124_1_1	69.065	139	43	0	13	151	78	494	5.21e-69	211
Smp_065370.1	bg_Bsem_v1_129861_0_2	51.456	206	99	1	61	265	775	158	5.74e-69	219
Smp_070860.2	bg_Bsem_v1_136920_0_2	34.389	442	259	9	1	440	110	1348	5.82e-69	236
Smp_027370.1	bg_Bsem_v1_130264_0_1	62.914	151	56	0	36	186	875	423	6.11e-69	215
Smp_103990.1	bg_Bsem_v1_92622_0_1	58.883	197	66	1	182	378	718	173	6.29e-69	224
Smp_015050.1	bg_Rros_v1_120477_0_2	31.234	397	244	4	6	402	1116	13	6.41e-69	226
Smp_010110.1	bg_Pvit_v1_234777_0_1	45.865	266	136	7	16	279	99	878	6.86e-69	220
Smp_121810.1	bg_Sell_v1_154822_0_1	36.25	400	224	13	1	379	15	1184	7.03e-69	228
Smp_347070.1	bg_Mlin_v1_95104_0_2	38.667	300	168	3	2	301	956	105	7.12e-69	225
Smp_306800.1	bg_Bsem_v1_122025_0_1	54.331	254	98	4	819	1071	1425	2135	7.66e-69	253
Smp_334290.1	bg_Bsem_v1_92400_1_1	45.23	283	145	5	88	363	1201	362	7.71e-69	232
Smp_170760.1	bg_Pvit_v1_267254_0_1	40.11	364	199	7	915	1277	209	1246	7.85e-69	263
Smp_210720.1	dd_Pten_v3_14773_1_1	65.693	137	47	0	9	145	23	433	8.3e-69	208
Smp_151410.1	bg_Sell_v1_160653_0_3	35.574	357	194	4	7	363	1424	462	8.52e-69	231
Smp_070360.1	bg_Bsem_v1_115306_0_1	43.836	292	119	7	184	471	11	763	8.61e-69	226
Smp_094340.1	bg_Bsem_v1_123487_0_2	49.402	251	124	2	333	583	463	1206	9.56e-69	232
Smp_104660.1	bg_Bsem_v1_110942_0_1	80.645	124	24	0	4	127	33	404	9.77e-69	210
Smp_125650.1	bg_Bsem_v1_134219_0_3	48.684	228	116	1	18	245	1372	692	9.99e-69	228
Smp_009810.1	bg_Sell_v1_161799_1_3	38.058	381	210	11	82	452	321	1415	1.11e-68	231
Smp_129360.1	bg_Bsem_v1_89044_0_1	46.341	328	112	6	184	501	1164	343	1.19e-68	228
Smp_022990.1	bg_Bsem_v1_127299_1_1	36.786	280	176	1	1	280	22	858	1.28e-68	219
Smp_187140.1	dd_Ptor_v3_25021_1_1	37.855	317	191	5	25	340	58	993	1.29e-68	221
Smp_028490.1	bg_Bsem_v1_129855_0_1	39.716	282	166	3	10	290	82	918	1.3e-68	228
Smp_046190.1	bg_Bsem_v1_95019_0_1	44.487	263	140	1	1	257	24	812	1.36e-68	219
Smp_013360.2	bg_Bsem_v1_128366_0_1	65.625	192	66	0	16	207	1354	779	1.37e-68	224
Smp_151780.1	dd_Pten_v3_41470_1_1	46.789	218	110	3	1	213	23	673	1.41e-68	213
Smp_302320.1	bg_Bsem_v1_134062_0_1	35.714	406	179	7	10	346	87	1265	1.43e-68	226
Smp_055780.1	bg_Bsem_v1_135114_0_2	35.329	501	313	4	751	1248	3803	2325	1.46e-68	258
Smp_325920.1	bg_Gnos_v1_127171_0_1	80.537	149	29	0	1	149	561	115	1.46e-68	209
Smp_007630.2	bg_Bsem_v1_137100_0_2	60.326	184	60	3	1	184	2010	1498	1.52e-68	226
Smp_055130.1	bg_Bsem_v1_130299_0_4	55.932	177	77	1	46	222	1223	696	1.52e-68	222
Smp_344710.1	dd_Djap_v4_66789_1_1	43.438	320	181	0	22	341	110	1069	1.55e-68	229
Smp_156960.1	dd_Ptor_v3_38760_1_2	24.306	1008	638	23	16	967	56	2872	1.58e-68	253
Smp_245490.1	dd_Dlac_v9_188096_0_2	24.465	1214	654	44	117	1309	400	3315	1.72e-68	258
Smp_009320.1	bg_Bsem_v1_134531_1_1	93.519	108	7	0	11	118	1360	1037	1.73e-68	216
Smp_306120.1	bg_Gapp_v1_85480_0_9	29.108	986	548	35	938	1872	8947	6290	1.77e-68	265
Smp_347310.1	bg_Bsem_v1_137288_0_6	77.273	154	35	0	1	154	91	552	1.9e-68	216
Smp_167540.1	bg_Pvit_v1_291089_0_1	30.851	564	302	14	26	562	1957	449	1.95e-68	239
Smp_334530.1	bg_Bsem_v1_137679_0_1	56.915	188	79	1	2	187	2372	1809	2e-68	227
Smp_008230.1	bg_Bsem_v1_135335_0_1	54.255	188	82	2	9	196	810	259	2.04e-68	214
Smp_151920.1	bg_Gapp_v1_33938_0_1	29.899	592	280	15	438	1024	1387	2	2.11e-68	242
Smp_158950.1	dd_Djap_v4_37311_1_1	33.689	469	253	9	148	614	1425	187	2.18e-68	239
Smp_126540.1	bg_Bsem_v1_129444_0_1	34.406	404	238	8	288	679	97	1263	2.43e-68	234
Smp_213070.1	bg_Bsem_v1_126044_0_2	41.228	342	151	5	359	698	784	1665	2.48e-68	238
Smp_020450.2	bg_Bsem_v1_120225_0_1	32.359	513	245	14	1	442	1832	387	2.53e-68	232
Smp_180390.1	bg_Bsem_v1_111179_0_1	39.655	290	169	2	4	288	1021	155	2.54e-68	220
Smp_127930.1	bg_Bsem_v1_110520_0_1	46.818	220	116	1	2	220	834	175	2.7e-68	218
Smp_176270.1	bg_Bsem_v1_125976_0_1	44.34	318	137	6	68	361	1379	474	2.74e-68	227
Smp_048380.1	dd_Pnig_v3_49203_1_1	41.494	241	133	2	8	248	37	735	2.77e-68	219
Smp_150180.1	dd_Dlac_v9_119358_0_1	48.193	249	113	4	39	273	2	742	2.93e-68	233
Smp_333560.1	bg_Gapp_v1_77068_0_2	42.32	319	160	5	426	722	250	1200	3.21e-68	235
Smp_114870.1	bg_Sell_v1_149162_0_3	33.063	493	297	12	1	470	1667	219	3.28e-68	236
Smp_079240.1	dd_Dlac_v9_183044_0_1	65.584	154	44	1	1	154	156	590	3.32e-68	209
Smp_039820.1	bg_Bsem_v1_119211_1_1	57.297	185	79	0	1	185	988	434	3.34e-68	229
Smp_176200.1	bg_Bsem_v1_130169_1_1	71.333	150	42	1	1	150	615	169	3.37e-68	211
Smp_214110.1	dd_Ptor_v3_36672_1_3	54.054	185	83	1	4	186	75	629	3.61e-68	212
Smp_196030.1	dd_Ptor_v3_37508_1_1	25.12	1043	598	30	179	1188	354	3032	3.63e-68	254
Smp_065160.1	dd_Pten_v3_43480_1_1	39.583	288	165	3	2	289	104	940	3.93e-68	218
Smp_154760.2	dd_Pnig_v3_36739_2_2	29.886	967	464	45	815	1710	227	2698	4.19e-68	261
Smp_123830.1	dd_Dlac_v9_195602_0_1	39.655	290	169	4	1373	1660	4333	5190	4.66e-68	259
Smp_346540.1	bg_Sell_v1_110837_0_1	59.627	161	65	0	1	161	239	721	4.74e-68	211
Smp_151050.1	bg_Bsem_v1_129095_0_2	68.675	166	52	0	667	832	581	84	4.81e-68	241
Smp_179650.1	bg_Bsem_v1_110727_0_1	52.444	225	67	4	18	223	131	742	4.83e-68	220
Smp_214050.1	bg_Kamp_v1_87117_0_1	56.284	183	75	2	8	190	819	286	4.97e-68	213
Smp_032280.1	bg_Bsem_v1_135682_0_2	69.186	172	39	2	243	414	1347	874	5.15e-68	243
Smp_333160.1	bg_Bsem_v1_119249_2_2	40	335	129	7	270	577	413	1282	5.8e-68	238
Smp_164990.1	bg_Bsem_v1_129831_1_2	39.458	332	167	5	1	299	70	1062	6.13e-68	226
Smp_345600.1	dd_Dlac_v9_183264_0_1	35.714	420	172	5	3	422	133	1098	6.23e-68	239
Smp_160370.1	bg_Gapp_v1_70220_0_1	31.008	645	295	13	86	694	233	1825	6.88e-68	256
Smp_164500.1	bg_Sell_v1_160643_0_1	31.698	530	245	11	23	494	2638	1226	7.63e-68	238
Smp_340670.1	bg_Bsem_v1_123771_0_1	41.404	285	159	7	6	285	1137	292	8.16e-68	220
Smp_041700.1	dd_Dlac_v9_171716_0_1	39.792	289	143	5	42	327	37	819	8.34e-68	222
Smp_150280.1	dd_Djap_v4_74727_1_1	37.33	367	223	4	634	996	1485	394	8.34e-68	249
Smp_137380.1	bg_Palp_v1_109844_0_1	62.195	164	58	2	112	271	501	10	8.39e-68	214
Smp_154340.1	bg_Bsem_v1_131565_0_2	65.584	154	47	1	23	170	98	559	8.46e-68	216
Smp_064320.1	bg_Bsem_v1_127300_0_1	48.117	239	105	4	1	238	99	761	9.03e-68	213
Smp_174780.1	bg_Gnos_v1_123232_0_1	52.174	184	88	0	1	184	753	202	9.37e-68	211
Smp_241580.1	bg_Gapp_v1_100536_0_1	44.558	294	136	10	5	274	18	890	9.4e-68	226
Smp_046680.1	bg_Gnos_v1_121559_0_1	34.584	373	231	6	71	442	1110	28	1.01e-67	225
Smp_018400.1	bg_Gnos_v1_126309_0_1	47.86	257	112	6	1	252	735	16	1.05e-67	217
Smp_066960.1	bg_Bsem_v1_120238_0_1	47.097	310	136	8	80	383	11	874	1.11e-67	221
Smp_032060.1	bg_Rros_v1_121032_0_3	86.777	121	16	0	1	121	420	58	1.13e-67	204
Smp_041050.1	bg_Pvit_v1_253296_0_1	32.044	543	241	17	23	507	69	1487	1.29e-67	232
Smp_348840.2	bg_Bsem_v1_137100_0_2	60	175	66	2	1	175	2010	1498	1.35e-67	223
Smp_056350.1	bg_Sell_v1_148665_0_1	50.761	197	93	2	3	195	675	85	1.4e-67	210
Smp_123570.1	bg_Bsem_v1_125877_0_1	38.172	372	193	9	1	340	49	1149	1.54e-67	234
Smp_145980.1	bg_Sell_v1_162593_1_5	33.661	407	265	4	39	443	195	1406	1.54e-67	229
Smp_004310.1	bg_Mlin_v1_99831_0_3	81.169	154	28	1	1	153	576	115	1.68e-67	207
Smp_054610.1	bg_Pvit_v1_259089_0_1	29.207	921	494	29	28	924	3827	1467	1.91e-67	253
Smp_248150.2	bg_Bsem_v1_133965_0_1	27.86	542	301	15	54	585	1784	399	2.09e-67	234
Smp_341510.1	bg_Gapp_v1_92060_0_1	35.376	359	216	4	1	358	443	1474	2.13e-67	227
Smp_007960.1	bg_Rros_v1_125982_1_7	36.023	347	196	5	18	341	1107	76	2.18e-67	223
Smp_011680.1	bg_Gnos_v1_132161_0_2	31.364	440	276	11	1	428	1278	1	2.39e-67	228
Smp_011680.2	bg_Gnos_v1_132161_0_2	31.364	440	276	11	1	428	1278	1	2.39e-67	228
Smp_243930.1	bg_Bsem_v1_135567_0_1	34.563	515	287	10	26	531	112	1533	2.48e-67	243
Smp_046690.2	dd_Pten_v3_35712_1_2	98.131	107	2	0	1	107	283	603	2.52e-67	206
Smp_342360.1	dd_Ptor_v3_31954_1_2	49.219	256	108	5	88	342	572	1276	2.59e-67	221
Smp_095580.1	bg_Bsem_v1_119556_0_1	41.558	308	156	5	55	356	1193	324	2.7e-67	225
Smp_132320.1	bg_Sell_v1_157378_1_3	25.381	985	456	24	177	1154	2190	52	2.73e-67	248
Smp_133470.1	bg_Rros_v1_124141_0_1	44.776	268	128	4	10	277	1007	264	3.14e-67	223
Smp_336720.1	dd_Djap_v4_40004_1_2	27.451	663	368	15	199	855	413	2080	3.43e-67	244
Smp_029060.1	bg_Bsem_v1_122836_0_1	44.223	251	133	3	35	283	970	233	3.47e-67	217
Smp_153500.1	dd_Ptor_v3_34382_1_2	38.571	350	205	7	245	592	95	1120	3.84e-67	253
Smp_131350.1	bg_Bsem_v1_116657_0_1	41.433	321	185	2	362	682	1090	137	3.87e-67	238
Smp_154690.1	bg_Sell_v1_146449_0_1	54.315	197	89	1	54	250	167	754	3.87e-67	212
Smp_099630.1	bg_Bsem_v1_136523_0_1	32.671	453	248	10	8	430	1654	377	4.02e-67	233
Smp_159560.1	bg_Kamp_v1_83004_0_1	81.955	133	17	2	738	870	598	221	4.14e-67	239
Smp_005910.1	bg_Bsem_v1_119513_0_1	58.929	168	66	1	35	202	327	821	4.28e-67	211
Smp_316340.1	bg_Kamp_v1_61103_0_1	28.874	613	391	15	73	660	3593	1815	4.46e-67	253
Smp_049930.1	bg_Pvit_v1_185081_0_2	37.626	396	207	7	89	450	267	1436	4.58e-67	239
Smp_086860.1	dd_Djap_v4_48097_1_1	81.25	128	22	1	1	128	597	220	4.72e-67	206
Smp_136090.1	bg_Bsem_v1_126676_0_1	45.2	250	132	4	2	248	800	57	5.01e-67	213
Smp_088920.1	bg_Bsem_v1_132420_0_3	40.134	299	171	3	1232	1523	550	1443	5.08e-67	242
Smp_213320.2	dd_Pten_v3_42932_1_1	32.836	402	198	10	1	383	464	1510	5.29e-67	228
Smp_079400.1	bg_Bsem_v1_121476_0_1	77.686	121	27	0	144	264	2	364	5.39e-67	220
Smp_096920.1	bg_Bsem_v1_132669_0_1	69.014	142	43	1	1	141	92	517	5.48e-67	215
Smp_012110.1	bg_Bsem_v1_129325_0_1	44.622	251	120	2	1	250	58	756	5.49e-67	214
Smp_120070.1	bg_Pvit_v1_104867_0_1	41.083	314	156	4	12	321	174	1040	5.74e-67	218
Smp_310040.1	bg_Pvit_v1_271544_0_4	31.016	561	295	18	73	586	4214	2667	5.82e-67	241
Smp_247220.1	bg_Kamp_v1_83919_0_27	43.089	369	141	14	344	675	1436	426	6.27e-67	240
Smp_127810.2	dd_Dlac_v9_184342_0_1	37.01	408	222	10	191	592	433	1569	6.76e-67	255
Smp_210630.1	bg_Gnos_v1_104122_0_1	99.029	103	1	0	18	120	83	391	6.83e-67	203
Smp_149160.1	bg_Kamp_v1_55842_0_1	54.717	212	87	1	514	725	968	360	6.84e-67	243
Smp_024970.1	bg_Bsem_v1_127875_0_3	51.707	205	96	2	360	563	1050	442	7.07e-67	238
Smp_148360.1	bg_Bsem_v1_135542_1_2	38.245	319	180	5	166	472	1	942	7.1e-67	221
Smp_345220.1	dd_Dlac_v9_195248_0_3	32.096	458	250	9	148	602	211	1410	7.11e-67	240
Smp_131620.1	bg_Mlin_v1_103139_1_24	32.209	593	340	12	890	1467	2008	371	7.9e-67	245
Smp_067010.1	bg_Bsem_v1_135169_0_3	47.17	265	115	3	24	264	117	908	8.07e-67	229
Smp_346520.1	bg_Sell_v1_153803_0_1	49.282	209	100	2	2	210	212	820	8.09e-67	227
Smp_166600.1	bg_Bsem_v1_134379_1_1	63.889	144	52	0	6	149	578	147	8.1e-67	206
Smp_340120.1	bg_Mlin_v1_102425_2_2	48.684	228	115	1	1	226	725	42	8.15e-67	212
Smp_170230.1	bg_Prot_v1_48373_1_1	54.386	171	65	2	1	171	485	12	8.39e-67	208
Smp_063070.1	bg_Bsem_v1_133051_0_2	48.558	208	105	1	55	260	179	802	8.54e-67	218
Smp_322500.1	bg_Bsem_v1_133333_0_2	66.892	148	49	0	51	198	3	446	8.56e-67	206
Smp_129700.1	bg_Gnos_v1_132717_0_2	37.5	312	182	6	21	321	1121	192	1.06e-66	218
Smp_012570.1	bg_Sell_v1_162033_2_2	36.505	578	257	13	215	779	2042	600	1.23e-66	240
Smp_158700.1	dd_Pten_v3_42757_2_2	35.714	364	215	8	7	359	65	1132	1.28e-66	231
Smp_039650.1	bg_Bsem_v1_135864_0_1	37.366	372	169	6	4	327	9	1076	1.3e-66	223
Smp_032370.1	bg_Pvit_v1_104867_0_1	41.379	319	148	6	15	324	171	1037	1.33e-66	217
Smp_137950.1	bg_Pvit_v1_266057_0_1	37.306	386	192	6	11	352	107	1246	1.33e-66	240
Smp_134720.1	bg_Gnos_v1_122596_0_1	30.165	547	295	9	1	539	1586	183	1.45e-66	230
Smp_344190.1	bg_Pvit_v1_272724_0_2	26.21	847	492	27	47	866	7312	5090	1.45e-66	256
Smp_076990.1	bg_Pvit_v1_200933_0_1	33.544	474	201	13	60	526	99	1199	1.47e-66	226
Smp_076990.2	bg_Pvit_v1_200933_0_1	33.544	474	201	13	60	526	99	1199	1.47e-66	226
Smp_154650.1	bg_Mlin_v1_103276_0_1	57.865	178	75	0	423	600	535	2	1.59e-66	226
Smp_341700.1	bg_Bsem_v1_133959_0_1	56.087	230	87	3	181	404	338	1003	1.69e-66	223
Smp_243840.1	bg_Sell_v1_149541_0_1	37.778	405	187	5	26	427	88	1116	1.71e-66	226
Smp_045610.1	bg_Bsem_v1_119582_0_1	52.381	189	88	1	9	195	1072	506	1.87e-66	212
Smp_146720.1	bg_Bsem_v1_135660_0_3	25.554	1084	473	43	965	2014	217	2568	1.94e-66	248
Smp_244040.1	bg_Pvit_v1_262474_0_2	35.632	348	209	5	28	365	1541	513	1.97e-66	224
Smp_337040.1	bg_Sell_v1_138339_0_1	53.514	185	77	1	21	205	603	76	2.1e-66	207
Smp_160370.2	bg_Gapp_v1_70220_0_1	31.051	628	283	13	354	945	284	1825	2.2e-66	252
Smp_304320.1	bg_Prot_v1_59734_0_1	52.838	229	107	1	1439	1666	727	41	2.22e-66	230
Smp_247980.2	bg_Gnos_v1_126645_0_1	51.667	180	87	0	2	181	723	184	2.29e-66	208
Smp_156140.1	dd_Ptor_v3_25304_1_1	42.435	271	129	5	694	956	547	1302	2.38e-66	239
Smp_140040.2	bg_Bsem_v1_117269_0_1	40.864	301	172	4	525	820	339	1238	2.65e-66	239
Smp_140040.1	bg_Bsem_v1_117269_0_1	40.864	301	172	4	525	820	339	1238	2.66e-66	239
Smp_160370.3	bg_Gapp_v1_70220_0_1	31.051	628	283	13	750	1341	284	1825	2.66e-66	252
Smp_333100.1	bg_Bsem_v1_105520_0_1	44.681	235	124	2	19	251	146	838	2.74e-66	217
Smp_140900.1	bg_Pvit_v1_104253_0_1	52.632	190	82	2	5	186	208	777	2.8e-66	209
Smp_202690.1	bg_Bsem_v1_124756_0_1	57.669	163	62	2	1	156	103	591	2.8e-66	209
Smp_308030.1	dd_Dlac_v9_192581_0_1	29.913	575	300	12	541	1101	1236	2693	2.9e-66	248
Smp_096160.1	bg_Gapp_v1_67192_1_1	50	202	101	0	1	202	93	698	2.93e-66	224
Smp_167520.1	bg_Mlin_v1_102887_0_12	36.34	377	158	6	795	1167	1165	269	2.99e-66	238
Smp_267040.1	bg_Bsem_v1_58006_0_1	48.954	239	87	3	89	323	30	653	3.02e-66	214
Smp_069840.1	bg_Bsem_v1_130723_0_1	48.804	209	95	2	18	225	779	186	3.04e-66	210
Smp_137940.1	bg_Bsem_v1_135978_0_2	53.846	182	84	0	10	191	129	674	3.04e-66	217
Smp_016640.1	bg_Gnos_v1_122311_0_1	35.897	390	211	9	31	414	1370	300	3.14e-66	224
Smp_123050.1	dd_Dlac_v9_176568_0_1	63.077	195	70	1	643	837	466	1044	3.44e-66	228
Smp_307070.1	bg_Bsem_v1_131855_0_1	32.486	551	252	14	359	907	820	2118	3.46e-66	238
Smp_307070.1	bg_Bsem_v1_131855_0_1	37.736	53	25	1	295	347	656	790	3.46e-66	38.1
Smp_341530.1	bg_Gapp_v1_87955_0_1	35.06	502	207	17	1	394	1545	73	3.46e-66	223
Smp_048520.2	bg_Bsem_v1_110061_0_1	50.282	177	88	0	1	177	26	556	3.69e-66	211
Smp_068530.1	dd_Ptor_v3_34749_1_1	40.523	306	149	6	3	297	42	893	3.82e-66	215
Smp_167650.1	dd_Dlac_v9_194340_0_1	42.912	261	145	2	1239	1499	3808	4578	4.01e-66	252
Smp_135080.1	bg_Bsem_v1_136357_0_1	31.818	528	309	16	1	514	86	1558	4.09e-66	240
Smp_327640.1	bg_Mlin_v1_103005_0_10	46.094	256	96	4	1	253	843	193	4.14e-66	228
Smp_332470.1	dd_Djap_v4_45300_1_1	32.136	501	232	11	40	537	2524	1337	4.54e-66	242
Smp_073610.1	bg_Bsem_v1_128132_0_2	35.111	450	238	15	10	441	101	1342	4.58e-66	232
Smp_035150.1	bg_Bsem_v1_125023_0_1	41.246	337	156	11	4	315	1194	235	4.63e-66	216
Smp_245150.4	bg_Sell_v1_152811_0_2	37.624	404	230	9	22	421	46	1203	5.52e-66	224
Smp_323740.1	bg_Kamp_v1_15474_0_1	73.333	135	36	0	1	135	531	127	5.88e-66	204
Smp_344370.1	bg_Kamp_v1_15474_0_1	73.333	135	36	0	1	135	531	127	5.88e-66	204
Smp_048050.1	bg_Bsem_v1_134062_0_1	45.909	220	116	1	117	336	618	1268	6.35e-66	219
Smp_048050.2	bg_Bsem_v1_134062_0_1	45.909	220	116	1	117	336	618	1268	6.35e-66	219
Smp_049230.1	bg_Bsem_v1_134062_0_1	45.909	220	116	1	117	336	618	1268	6.35e-66	219
Smp_342160.1	bg_Rros_v1_118879_0_4	53.774	212	84	5	1	212	646	53	6.47e-66	218
Smp_040130.1	dd_Dlac_v9_165219_0_1	69.565	161	46	2	3	161	104	583	6.69e-66	204
Smp_316630.1	dd_Djap_v4_49339_2_1	39.185	319	157	5	8	326	73	918	7.16e-66	218
Smp_131100.1	bg_Pvit_v1_201946_0_1	32.477	545	274	10	87	627	1668	304	7.67e-66	232
Smp_336250.1	bg_Bsem_v1_99216_0_1	53.023	215	96	1	4	213	64	708	8.06e-66	208
Smp_036130.1	bg_Bsem_v1_126740_0_1	46.316	285	136	4	1	270	21	869	8.88e-66	212
Smp_138750.1	bg_Pvit_v1_271544_0_2	33.852	514	272	15	88	573	4172	2751	8.9e-66	237
Smp_127810.1	dd_Djap_v4_22679_5_2	36.342	421	239	10	192	603	390	1592	9.66e-66	251
Smp_147560.1	bg_Pvit_v1_238954_0_2	40.244	328	155	3	11	330	8523	7639	1.04e-65	253
Smp_143700.1	bg_Bsem_v1_131796_0_1	54.229	201	92	0	4	204	105	707	1.05e-65	218
Smp_176050.1	bg_Prot_v1_58184_0_4	59.172	169	68	1	8	175	624	118	1.05e-65	205
Smp_334780.1	dd_Pnig_v3_38958_1_1	26.996	689	350	12	54	737	80	1702	1.05e-65	238
Smp_312580.1	bg_Bsem_v1_135490_0_4	43.439	221	124	1	2	222	1018	359	1.07e-65	211
Smp_332640.1	bg_Bsem_v1_135490_0_4	43.439	221	124	1	2	222	1018	359	1.07e-65	211
Smp_084890.1	dd_Dlac_v9_174169_0_1	36.22	381	202	11	42	404	176	1249	1.09e-65	226
Smp_305875.1	dd_Ptor_v3_36060_1_1	30.378	688	312	19	123	784	764	2404	1.1e-65	238
Smp_305875.2	dd_Ptor_v3_36060_1_1	30.378	688	312	19	123	784	764	2404	1.1e-65	238
Smp_047240.1	dd_Dlac_v9_132931_0_1	40.449	267	145	2	49	315	303	1061	1.11e-65	217
Smp_033930.1	bg_Prot_v1_63235_0_1	39.526	253	140	3	4	256	921	202	1.21e-65	211
Smp_245670.1	dd_Pten_v3_40928_1_1	33.418	395	237	10	6	392	29	1159	1.22e-65	219
Smp_247810.1	dd_Djap_v4_40004_1_2	31.712	473	276	11	175	640	383	1681	1.27e-65	239
Smp_345670.1	bg_Pvit_v1_269349_0_2	47.104	259	137	0	2015	2273	4904	5680	1.33e-65	253
Smp_345670.2	bg_Pvit_v1_269349_0_2	47.104	259	137	0	2011	2269	4904	5680	1.33e-65	253
Smp_134230.2	dd_Dlac_v9_193398_0_2	54.494	178	81	0	1	178	448	981	1.44e-65	210
Smp_098090.1	bg_Bsem_v1_129025_0_2	41.961	255	142	4	35	285	111	869	1.47e-65	215
Smp_047870.2	bg_Pvit_v1_269478_0_2	39.739	307	153	3	58	361	464	1297	1.53e-65	230
Smp_340980.1	bg_Sell_v1_153379_0_2	47.847	209	108	1	5	212	52	678	1.58e-65	207
Smp_037900.1	dd_Ptor_v3_33830_1_3	39.706	340	177	8	48	378	165	1127	1.68e-65	223
Smp_137920.1	bg_Bsem_v1_137007_0_3	44.269	253	139	2	1	251	149	907	1.84e-65	222
Smp_051010.1	bg_Bsem_v1_121905_0_1	63.014	146	54	0	1	146	152	589	1.89e-65	204
Smp_047870.1	bg_Pvit_v1_269478_0_2	39.739	307	153	3	60	363	464	1297	1.92e-65	230
Smp_341300.2	bg_Bsem_v1_130864_0_1	32.917	480	274	17	10	471	1541	192	2.02e-65	223
Smp_245260.1	dd_Dlac_v9_190357_0_1	38.614	303	152	6	17	317	3	815	2.1e-65	212
Smp_213490.1	bg_Sell_v1_151290_0_1	34.809	497	254	15	1	476	36	1379	2.14e-65	225
Smp_306960.1	bg_Pvit_v1_264978_0_1	40.179	336	166	4	204	534	1456	539	2.22e-65	225
Smp_010260.1	bg_Bsem_v1_89840_0_1	44.637	289	122	6	5	289	809	45	2.27e-65	210
Smp_143860.1	bg_Bsem_v1_137878_0_6	29.692	650	339	16	142	787	1703	96	2.76e-65	232
Smp_341760.1	dd_Dlac_v9_169822_0_2	36.559	372	226	6	37	408	1099	14	3.15e-65	216
Smp_335880.1	bg_Gnos_v1_122596_0_1	30.165	547	295	9	1	539	1586	183	3.16e-65	226
Smp_246460.1	dd_Dlac_v9_191028_0_1	32.582	577	302	13	20	532	64	1725	3.22e-65	226
Smp_053030.1	bg_Pvit_v1_243819_0_1	34.444	450	227	10	1	450	19	1164	3.27e-65	221
Smp_141570.1	dd_Ptor_v3_11801_1_1	41.854	356	182	5	49	403	106	1101	3.27e-65	220
Smp_310050.1	bg_Pvit_v1_271544_0_4	31.111	540	282	16	96	586	4163	2667	3.29e-65	236
Smp_332510.1	bg_Bsem_v1_129621_0_1	41.304	276	160	1	34	309	1068	247	3.59e-65	216
Smp_144860.1	bg_Sell_v1_153346_0_21	58.291	199	68	5	5	192	506	1090	3.89e-65	227
Smp_139680.1	bg_Pvit_v1_104867_0_1	41.346	312	154	4	12	319	174	1034	3.95e-65	213
Smp_136980.1	bg_Bsem_v1_130876_0_2	43.556	225	124	3	3	225	814	143	4.16e-65	206
Smp_168930.1	dd_Djap_v4_38451_1_1	34.409	465	254	8	244	671	1542	190	4.16e-65	233
Smp_155780.1	bg_Kamp_v1_70312_0_4	30.912	537	309	13	7	527	2394	922	4.74e-65	242
Smp_039400.1	bg_Bsem_v1_128145_0_1	62.893	159	58	1	3	160	1031	555	5.42e-65	206
Smp_099440.1	bg_Bsem_v1_216412_0_1	52.239	201	86	3	134	333	178	753	5.62e-65	216
Smp_322770.1	bg_Bsem_v1_126094_0_2	41.433	321	105	7	1	316	710	1438	6.34e-65	221
Smp_213200.1	bg_Bsem_v1_131555_0_1	39.394	297	124	6	22	315	801	70	6.51e-65	211
Smp_123940.1	dd_Dlac_v9_191073_0_1	27.263	917	481	23	1	908	47	2266	6.54e-65	239
Smp_311640.1	bg_Prot_v1_62891_2_9	56.069	173	75	1	9	181	635	120	7.1e-65	202
Smp_092750.1	bg_Bsem_v1_100489_0_1	65.035	143	50	0	1	143	140	568	7.16e-65	200
Smp_308145.1	bg_Gnos_v1_125525_0_1	40.345	290	156	5	5	280	986	126	7.8e-65	209
Smp_245750.1	dd_Djap_v4_37504_1_1	44.014	284	117	6	68	346	113	853	8.82e-65	229
Smp_306580.1	bg_Pvit_v1_104867_0_1	41.049	324	161	9	19	329	108	1028	9.16e-65	213
Smp_164190.1	bg_Mlin_v1_101794_0_8	59.896	192	46	4	457	623	695	138	9.62e-65	222
Smp_170440.1	bg_Gapp_v1_81127_0_1	41.762	261	147	2	307	562	1200	1982	9.77e-65	229
Smp_337630.1	bg_Bsem_v1_131407_1_1	42.638	326	149	6	51	342	2000	1035	9.92e-65	240
Smp_007270.1	bg_Bsem_v1_133562_0_1	62.092	153	47	3	1	142	789	1247	1.01e-64	209
Smp_138840.1	dd_Dlac_v9_190240_0_3	46.296	270	123	7	1	262	42	809	1.02e-64	210
Smp_130800.1	bg_Bsem_v1_128635_0_1	41.473	258	132	5	42	293	1468	734	1.03e-64	190
Smp_130800.1	bg_Bsem_v1_128635_0_1	44.444	99	53	2	325	422	645	352	1.03e-64	80.9
Smp_332910.1	bg_Bsem_v1_137968_0_7	32.239	518	302	8	304	787	361	1869	1.03e-64	249
Smp_154760.2	dd_Pnig_v3_36739_2_2	28.6	1014	458	49	848	1709	902	3601	1.07e-64	250
Smp_038510.1	bg_Bsem_v1_120178_0_1	55.435	184	79	1	58	238	638	87	1.08e-64	205
Smp_313740.1	bg_Pvit_v1_71171_0_1	50.45	222	104	3	132	351	804	151	1.08e-64	215
Smp_332670.1	bg_Pvit_v1_71171_0_1	50.45	222	104	3	132	351	804	151	1.08e-64	215
Smp_154760.2	dd_Pnig_v3_36739_2_2	30.444	923	408	48	922	1709	26	2497	1.13e-64	249
Smp_133900.1	bg_Gapp_v1_81989_0_2	34.925	398	220	7	1	391	1469	372	1.15e-64	219
Smp_179660.1	dd_Djap_v4_34795_1_1	26.475	661	428	12	200	838	2450	576	1.17e-64	239
Smp_141830.1	bg_Sell_v1_147777_0_3	48.163	245	104	4	859	1101	552	1223	1.23e-64	230
Smp_149460.1	dd_Pnig_v3_29487_1_2	61.497	187	64	2	42	220	111	671	1.27e-64	230
Smp_149460.1	dd_Pnig_v3_29487_1_2	68	25	8	0	221	245	721	795	1.27e-64	41.6
Smp_332910.2	bg_Bsem_v1_137968_0_2	32.239	518	302	8	304	787	361	1869	1.32e-64	249
Smp_333250.1	bg_Kamp_v1_79749_0_3	28.43	707	374	15	629	1315	2146	362	1.38e-64	243
Smp_000190.1	bg_Bsem_v1_91182_0_1	41.137	299	161	1	21	319	77	928	1.45e-64	214
Smp_131230.1	dd_Pten_v3_49064_1_2	32.143	504	216	12	264	745	1045	2244	1.49e-64	242
Smp_038530.1	bg_Rros_v1_125179_0_1	57.5	160	68	0	264	423	549	70	1.5e-64	213
Smp_006320.2	bg_Bsem_v1_128647_0_1	61.677	167	63	1	11	176	1729	1229	1.54e-64	217
Smp_141270.1	bg_Pvit_v1_120195_0_1	37.954	303	131	3	453	755	868	131	1.54e-64	230
Smp_331650.4	bg_Bsem_v1_126880_0_2	46.067	267	91	3	1	222	27	803	1.55e-64	213
Smp_348810.1	bg_Bsem_v1_134379_1_1	62.5	144	54	0	6	149	578	147	1.55e-64	200
Smp_000310.1	bg_Bsem_v1_111404_0_1	53.086	243	114	0	6	248	143	871	1.66e-64	209
Smp_348840.1	bg_Bsem_v1_137100_0_2	57.065	184	66	3	1	184	2010	1498	1.73e-64	215
Smp_034610.1	dd_Ptor_v3_22191_1_1	49.776	223	106	3	447	663	365	1033	1.76e-64	224
Smp_013440.1	dd_Pnig_v3_32349_2_3	34.596	396	199	8	62	457	374	1381	1.82e-64	219
Smp_145650.1	dd_Pnig_v3_27535_2_1	37.349	415	201	13	5	383	169	1344	1.86e-64	230
Smp_072970.1	bg_Prot_v1_58801_0_4	56.571	175	75	1	68	242	574	53	1.87e-64	204
Smp_166280.1	bg_Kamp_v1_59432_0_1	44.203	276	147	5	66	337	997	179	1.93e-64	212
Smp_335110.1	bg_Pvit_v1_104867_0_1	41.049	324	161	9	19	329	108	1028	2.02e-64	212
Smp_316110.1	bg_Sell_v1_156461_0_1	38.554	332	176	6	5	332	50	973	2.03e-64	212
Smp_018250.2	bg_Bsem_v1_134622_0_2	70.395	152	44	1	70	221	799	347	2.09e-64	208
Smp_210480.2	bg_Gnos_v1_120991_0_1	33.6	375	213	6	29	386	1504	437	2.16e-64	218
Smp_313760.1	bg_Pvit_v1_71171_0_1	50	224	102	4	132	351	804	151	2.25e-64	214
Smp_324080.1	bg_Gapp_v1_117777_0_1	50	256	120	4	1	254	28	777	2.26e-64	213
Smp_127110.2	bg_Gnos_v1_130012_0_1	34.197	386	216	9	17	402	1650	607	2.35e-64	219
Smp_345770.1	bg_Bsem_v1_112529_0_1	66.667	162	54	0	435	596	58	543	2.35e-64	214
Smp_247520.1	bg_Bsem_v1_127699_2_1	41.126	462	207	9	10	453	1982	738	2.42e-64	223
Smp_247310.1	dd_Pnig_v3_36496_1_2	45.545	303	138	7	1	300	99	935	2.45e-64	248
Smp_326410.1	bg_Bsem_v1_131902_0_2	47.895	190	96	2	33	220	862	296	2.51e-64	205
Smp_001960.1	bg_Gapp_v1_66449_0_1	37.162	296	180	3	30	323	93	968	2.52e-64	212
Smp_018250.1	bg_Bsem_v1_134622_0_2	70.395	152	44	1	77	228	799	347	2.68e-64	208
Smp_049990.1	bg_Sell_v1_160981_0_1	30.508	708	425	11	1	687	2263	278	2.92e-64	231
Smp_012410.1	bg_Bsem_v1_134000_0_1	38.15	346	177	8	23	353	193	1164	2.94e-64	213
Smp_159690.1	bg_Bsem_v1_133299_0_1	24.684	790	458	23	7	773	51	2078	3.1e-64	236
Smp_038630.1	bg_Bsem_v1_129846_0_1	56.19	210	92	0	9	218	29	658	3.47e-64	202
Smp_073790.1	bg_Gnos_v1_104688_0_1	77.778	117	26	0	1	117	610	260	3.52e-64	198
Smp_320240.1	bg_Sell_v1_157254_0_1	45.926	270	133	6	31	291	1664	867	3.53e-64	215
Smp_149820.1	bg_Sell_v1_153109_0_1	37.5	304	162	9	137	426	1304	435	3.55e-64	218
Smp_322850.1	bg_Pvit_v1_211435_0_1	26.961	612	411	13	265	866	61	1818	3.6e-64	233
Smp_061680.1	bg_Bsem_v1_133793_1_3	39.785	372	179	12	905	1255	107	1150	3.77e-64	236
Smp_008220.1	bg_Pvit_v1_267032_0_7	40.94	298	165	5	1	291	26	907	3.91e-64	223
Smp_063250.1	bg_Bsem_v1_131070_0_1	46.86	207	108	2	38	243	146	763	3.92e-64	206
Smp_062270.1	bg_Bsem_v1_69961_0_1	84.906	106	16	0	1	106	398	81	4e-64	194
Smp_213850.1	bg_Bsem_v1_132279_0_2	42.951	305	161	7	47	338	1079	165	4.08e-64	214
Smp_070640.1	bg_Pvit_v1_258348_0_1	36.343	432	211	9	1	426	286	1407	4.13e-64	241
Smp_150430.1	bg_Mlin_v1_182256_0_1	84.211	114	18	0	308	421	342	1	4.37e-64	213
Smp_323830.2	dd_Ptor_v3_35118_1_3	52.133	211	91	3	123	332	35	640	4.47e-64	221
Smp_088390.1	bg_Bsem_v1_180797_0_1	56.571	175	72	3	30	201	9	530	4.5e-64	202
Smp_009070.1	bg_Prot_v1_59560_0_1	65.517	145	48	1	323	467	664	236	4.6e-64	214
Smp_048650.1	bg_Kamp_v1_89127_0_1	71.318	129	35	1	1	127	438	52	4.89e-64	196
Smp_055310.1	dd_Djap_v4_77623_1_1	51.485	202	95	2	209	408	319	921	4.89e-64	212
Smp_067090.2	bg_Bsem_v1_133072_0_1	80	115	23	0	13	127	53	397	5.17e-64	199
Smp_067090.1	bg_Bsem_v1_133072_0_1	80	115	23	0	12	126	53	397	5.19e-64	199
Smp_074930.1	dd_Pten_v3_37931_1_2	39.273	275	163	2	44	317	85	900	5.57e-64	209
Smp_018280.1	bg_Rros_v1_125440_0_5	32.252	524	248	13	247	712	1546	122	5.83e-64	229
Smp_300840.1	bg_Bsem_v1_130662_0_3	76.692	133	31	0	306	438	1349	951	5.98e-64	228
Smp_312360.1	bg_Bsem_v1_124450_0_1	37.377	305	161	6	3	281	99	1001	6.13e-64	208
Smp_046430.1	bg_Gapp_v1_80069_0_1	32.618	466	264	11	61	497	2965	1631	6.38e-64	238
Smp_105040.1	bg_Bsem_v1_125946_1_1	39.21	329	168	10	17	334	1402	479	7.35e-64	214
Smp_103280.1	bg_Pvit_v1_299041_0_1	50.769	195	86	2	16	202	137	715	7.78e-64	206
Smp_006320.1	bg_Bsem_v1_128647_0_1	61.677	167	63	1	11	176	1729	1229	8.44e-64	216
Smp_144600.1	bg_Bsem_v1_120194_0_1	55.307	179	80	0	1322	1500	8	544	8.53e-64	223
Smp_092580.1	dd_Ptor_v3_16799_2_1	85.714	105	15	0	5	109	41	355	8.8e-64	196
Smp_061210.1	dd_Dlac_v9_163002_0_1	55.072	207	92	1	376	581	959	1579	9.06e-64	224
Smp_142170.1	bg_Pvit_v1_189487_0_1	55.866	179	78	1	41	218	229	765	9.12e-64	229
Smp_148820.1	bg_Bsem_v1_135490_0_4	42.857	224	125	3	1	223	1024	359	9.61e-64	206
Smp_062250.1	dd_Djap_v4_100762_1_1	65.068	146	50	1	1	146	534	100	1.01e-63	196
Smp_153350.1	bg_Sell_v1_151809_0_1	42.143	280	139	5	7	265	1042	209	1.12e-63	207
Smp_200020.1	bg_Bsem_v1_123562_0_2	70.629	143	24	1	1	143	38	412	1.15e-63	197
Smp_336330.1	bg_Sell_v1_147096_0_1	42.742	248	139	1	4	248	1415	672	1.15e-63	214
Smp_201760.1	bg_Bsem_v1_62424_0_2	59.669	181	73	0	1	181	874	332	1.2e-63	204
Smp_074930.2	dd_Pten_v3_37931_1_2	39.273	275	163	2	72	345	85	900	1.24e-63	209
Smp_327720.1	bg_Gnos_v1_132717_0_2	42.754	276	146	5	50	317	1004	189	1.26e-63	211
Smp_321890.1	dd_Ptor_v3_38225_1_2	28.217	645	311	17	2	644	56	1540	1.31e-63	229
Smp_147570.1	dd_Dlac_v9_189614_0_1	25.556	720	370	16	255	973	294	1958	1.34e-63	232
Smp_185680.1	bg_Bsem_v1_134062_0_1	47.788	226	108	2	244	469	618	1265	1.39e-63	217
Smp_302350.2	bg_Bsem_v1_134062_0_1	47.788	226	108	2	244	469	618	1265	1.39e-63	217
Smp_016550.1	bg_Sell_v1_158624_0_1	30.899	534	258	13	31	547	1475	156	1.5e-63	221
Smp_312150.1	bg_Bsem_v1_129293_1_2	79.365	126	26	0	744	869	1089	712	1.59e-63	226
Smp_040350.1	bg_Kamp_v1_55374_1_1	58.421	190	60	5	19	205	629	108	1.63e-63	223
Smp_311630.1	bg_Prot_v1_62891_2_9	54.913	173	77	1	9	181	635	120	1.65e-63	198
Smp_149370.1	bg_Sell_v1_155822_0_1	33.27	526	294	11	5	517	2343	898	1.77e-63	225
Smp_246570.1	bg_Kamp_v1_61940_0_1	28.065	677	349	22	12	568	4310	2334	1.92e-63	242
Smp_128660.1	bg_Pvit_v1_270195_0_1	23.008	1443	804	47	89	1450	403	4053	1.94e-63	248
Smp_042050.1	bg_Rros_v1_119684_0_3	42.756	283	143	6	390	654	857	12	1.97e-63	216
Smp_317670.1	bg_Sell_v1_146028_0_1	37.537	341	139	5	13	314	1819	902	1.97e-63	224
Smp_246650.1	dd_Djap_v4_63658_1_2	24.021	1328	775	44	22	1300	59	3487	2.02e-63	244
Smp_346790.1	bg_Bsem_v1_94507_0_1	34.232	482	248	12	33	509	316	1569	2.09e-63	226
Smp_134940.1	bg_Gapp_v1_43418_0_1	29.699	697	375	23	68	727	277	2133	2.1e-63	229
Smp_052390.1	bg_Gnos_v1_118290_0_1	30.02	503	263	15	9	481	33	1364	2.15e-63	216
Smp_267240.1	bg_Bsem_v1_115613_0_1	47.163	282	116	3	1	275	10	777	2.19e-63	209
Smp_349940.1	bg_Pvit_v1_115252_0_1	44.523	283	105	6	5	270	204	947	2.3e-63	206
Smp_082940.1	bg_Bsem_v1_124333_0_1	64.925	134	47	0	1	134	60	461	2.35e-63	196
Smp_321250.1	bg_Pvit_v1_247822_0_2	28.254	676	389	17	1009	1665	2048	3844	2.43e-63	243
Smp_331700.1	bg_Kamp_v1_80902_0_2	86.916	107	14	0	405	511	462	142	2.48e-63	216
Smp_099690.1	bg_Rros_v1_112727_1_2	56.497	177	77	0	4	180	536	6	2.49e-63	197
Smp_173010.1	dd_Pnig_v3_1891_1_1	37.56	418	191	5	48	449	2	1093	2.6e-63	213
Smp_329650.1	dd_Djap_v4_7897_1_7	72.388	134	37	0	3164	3297	590	189	2.64e-63	231
Smp_304860.1	dd_Pnig_v3_39208_1_1	34.133	375	191	8	13	381	8	982	2.75e-63	222
Smp_163760.1	bg_Sell_v1_162729_0_1	32.675	557	218	14	251	803	2497	1286	2.79e-63	239
Smp_006550.1	bg_Bsem_v1_133534_0_1	44.156	231	109	3	1	213	71	757	2.97e-63	201
Smp_318630.1	dd_Dlac_v9_177659_0_2	35.99	389	157	9	7	395	105	995	2.97e-63	224
Smp_147790.1	bg_Bsem_v1_127227_0_1	82.443	131	22	1	800	930	1411	1800	2.99e-63	237
Smp_172660.1	bg_Bsem_v1_96281_0_1	47.241	290	151	1	8	295	6	875	3.03e-63	208
Smp_334330.1	bg_Bsem_v1_124825_0_1	48.582	282	114	6	988	1267	432	1190	3.22e-63	227
Smp_342620.1	bg_Bsem_v1_125958_0_2	78.417	139	26	2	622	760	677	273	3.34e-63	226
Smp_212840.1	bg_Bsem_v1_134846_0_1	37.855	317	185	4	34	344	286	1218	3.45e-63	211
Smp_213980.1	bg_Bsem_v1_135403_0_1	58.462	195	79	2	4	197	971	390	3.74e-63	217
Smp_323830.1	dd_Ptor_v3_35118_1_3	51.905	210	93	2	123	332	35	640	3.8e-63	223
Smp_081430.1	bg_Pvit_v1_104867_0_2	41.27	315	149	5	10	314	171	1037	3.83e-63	208
Smp_130890.1	dd_Djap_v4_69706_1_1	38.611	360	172	5	433	790	4907	3969	3.97e-63	244
Smp_135020.1	bg_Bsem_v1_92969_0_1	36.098	410	230	9	11	410	40	1203	3.99e-63	219
Smp_047680.1	bg_Mlin_v1_93573_0_3	53.801	171	79	0	1	171	682	170	4.02e-63	197
Smp_327270.1	bg_Sell_v1_151603_0_1	40.909	286	165	4	26	310	1312	464	4.25e-63	210
Smp_245360.1	bg_Bsem_v1_125753_1_1	32.129	498	204	10	354	850	294	1388	4.3e-63	226
Smp_127600.1	dd_Djap_v4_32039_1_1	42.47	332	157	5	34	365	1738	845	4.55e-63	224
Smp_022640.1	bg_Bsem_v1_100066_0_1	63.587	184	66	1	5	187	101	652	4.64e-63	200
Smp_151020.1	bg_Sell_v1_84769_0_1	51.579	190	91	1	1	189	883	314	4.76e-63	200
Smp_003700.1	bg_Bsem_v1_121347_0_2	62.5	152	57	0	17	168	538	83	5.43e-63	196
Smp_180070.1	bg_Pvit_v1_262295_0_1	24.095	1216	711	39	9	1156	133	3348	5.55e-63	241
Smp_080850.1	bg_Pvit_v1_103682_0_1	29.835	486	251	11	2	462	1701	439	5.67e-63	221
Smp_306200.1	bg_Kamp_v1_76890_1_1	34.673	398	197	7	1	340	1802	624	5.97e-63	232
Smp_345430.2	dd_Pnig_v3_78645_1_1	49.091	220	64	4	13	229	49	573	6.12e-63	220
Smp_340280.1	dd_Pten_v3_42861_1_1	64.596	161	57	0	228	388	1126	1608	6.37e-63	223
Smp_119920.1	bg_Pvit_v1_104396_0_1	73.381	139	37	0	13	151	111	527	6.8e-63	195
Smp_002160.1	bg_Pvit_v1_189960_0_1	48.621	290	133	4	1	278	27	884	6.99e-63	223
Smp_074010.1	dd_Ptor_v3_31681_1_1	40.752	319	166	9	6	313	77	997	7.02e-63	207
Smp_340230.1	dd_Pten_v3_32094_1_1	51.055	237	108	3	1	236	131	820	7.33e-63	201
Smp_047650.1	bg_Bsem_v1_110211_0_1	56.213	169	74	0	3	171	39	545	7.4e-63	197
Smp_154760.2	dd_Pnig_v3_36739_2_2	30.123	976	451	53	851	1715	509	3076	7.41e-63	244
Smp_345310.1	bg_Bsem_v1_120118_1_1	74.419	129	33	0	847	975	863	477	7.87e-63	222
Smp_211100.1	bg_Pvit_v1_190636_0_1	36.054	441	239	14	377	792	2035	767	8.01e-63	232
Smp_347910.1	bg_Prot_v1_47364_1_2	66.917	133	43	1	1	132	456	58	8.76e-63	195
Smp_170840.1	bg_Bsem_v1_133802_0_1	34.925	335	206	5	1	331	272	1252	9.37e-63	210
Smp_006250.1	dd_Ptor_v3_34518_1_1	42.295	305	137	6	18	318	51	860	9.5e-63	225
Smp_132080.1	bg_Gnos_v1_130663_0_2	30.642	483	294	8	12	489	450	1790	1.04e-62	222
Smp_331970.1	bg_Sell_v1_151603_0_1	41.176	289	162	6	44	331	1306	461	1.06e-62	210
Smp_345430.1	dd_Pnig_v3_78645_1_1	49.091	220	64	4	13	229	49	573	1.19e-62	220
Smp_140110.1	bg_Bsem_v1_131753_1_3	33.671	395	238	5	8	383	1181	12	1.26e-62	222
Smp_309110.1	bg_Bsem_v1_132074_0_1	45.188	239	116	5	4	241	838	164	1.26e-62	201
Smp_091950.1	dd_Djap_v4_46220_1_1	39.474	342	195	7	7	340	1217	204	1.35e-62	209
Smp_145420.1	bg_Bsem_v1_85283_0_1	43.542	271	129	3	1820	2087	759	10	1.4e-62	219
Smp_266760.1	bg_Sell_v1_157556_0_1	27.476	717	378	18	261	974	488	2221	1.4e-62	233
Smp_316360.1	bg_Sell_v1_161686_0_4	37.534	365	216	5	337	696	1596	523	1.58e-62	223
Smp_056260.1	bg_Sell_v1_158433_0_1	44.695	311	151	9	16	308	1887	964	1.6e-62	216
Smp_040100.1	bg_Bsem_v1_133637_0_2	29.876	482	243	14	6	448	1382	105	1.65e-62	215
Smp_030350.1	dd_Pnig_v3_78910_1_1	31.12	527	273	17	11	479	116	1600	1.66e-62	218
Smp_007290.1	bg_Bsem_v1_111069_0_1	38.941	321	178	8	47	357	1055	117	1.68e-62	207
Smp_101310.1	bg_Pvit_v1_272976_0_2	36.824	296	180	3	16	309	1462	590	1.69e-62	217
Smp_144760.1	bg_Bsem_v1_120695_0_1	51.046	239	71	2	152	390	584	6	1.82e-62	216
Smp_133660.1	bg_Pvit_v1_232640_0_1	30.502	518	294	10	59	564	401	1792	1.84e-62	223
Smp_341500.1	dd_Ptor_v3_21956_1_1	32.704	477	206	10	3	470	67	1179	1.88e-62	213
Smp_176430.1	bg_Gnos_v1_131932_0_2	35.644	404	179	8	66	458	1386	385	1.89e-62	228
Smp_013300.1	bg_Bsem_v1_95692_0_1	52.273	220	94	6	2	214	64	711	2.02e-62	200
Smp_137330.1	bg_Bsem_v1_134752_0_1	44.695	311	157	4	544	844	2583	1666	2.14e-62	234
Smp_169300.1	bg_Bsem_v1_111697_0_1	56.989	186	69	2	7	192	46	570	2.19e-62	214
Smp_305550.1	bg_Bsem_v1_134391_0_1	37.468	387	229	6	2	383	1252	116	2.4e-62	210
Smp_072360.1	bg_Bsem_v1_130596_0_2	50.943	212	94	4	17	226	1385	774	2.45e-62	218
Smp_317470.2	bg_Gnos_v1_131092_0_1	45.417	240	119	5	21	259	879	193	2.67e-62	209
Smp_051390.1	bg_Bsem_v1_137101_0_4	39.752	322	180	7	1	312	47	1000	2.75e-62	211
Smp_315690.1	bg_Gnos_v1_131092_0_1	45.417	240	119	5	21	259	879	193	2.76e-62	209
Smp_168550.1	bg_Sell_v1_151603_0_1	44.706	255	137	4	63	316	1249	494	3.07e-62	209
Smp_008310.1	bg_Bsem_v1_102737_0_1	48.958	192	89	1	1	192	688	140	3.14e-62	197
Smp_143940.1	bg_Pvit_v1_251210_1_1	28.273	527	290	10	7	533	267	1583	3.74e-62	223
Smp_099320.1	bg_Gapp_v1_87339_0_1	46.119	219	113	1	7	220	68	724	3.76e-62	200
Smp_193440.1	dd_Djap_v4_44699_8_3	25.467	911	506	26	10	853	3779	1365	3.82e-62	236
Smp_147370.1	bg_Gapp_v1_48552_0_1	50.661	227	99	1	28	254	993	352	3.87e-62	204
Smp_337870.1	dd_Djap_v4_15257_1_1	37.654	324	192	5	182	501	5228	4275	4.01e-62	239
Smp_332570.1	dd_Djap_v4_74176_1_2	33.721	430	266	7	10	429	1366	104	4.21e-62	212
Smp_147920.1	dd_Dlac_v9_171080_0_1	37.637	364	152	9	2	363	50	922	4.28e-62	229
Smp_163610.1	bg_Bsem_v1_99216_0_1	49.302	215	104	1	4	213	64	708	4.28e-62	198
Smp_211320.2	bg_Sell_v1_148017_0_1	37.435	382	182	14	13	376	1520	492	4.61e-62	211
Smp_122050.1	bg_Bsem_v1_137063_1_6	38.973	331	201	1	62	391	124	1116	4.79e-62	218
Smp_066930.1	bg_Mlin_v1_96302_0_1	75.207	121	26	1	636	756	655	305	4.8e-62	214
Smp_208000.1	bg_Sell_v1_156730_0_1	56.075	214	80	2	20	233	1646	1047	4.8e-62	225
Smp_343270.1	bg_Sell_v1_162510_0_3	47.163	282	111	3	710	991	56	787	4.92e-62	232
Smp_158550.1	bg_Gnos_v1_134077_0_4	26.277	940	547	32	7	910	299	2788	5.06e-62	237
Smp_210130.1	bg_Mlin_v1_103981_1_10	35.391	486	242	8	56	473	2121	676	5.29e-62	231
Smp_102390.1	bg_Pvit_v1_286482_0_1	43.182	308	166	7	3	304	1205	291	5.44e-62	206
Smp_140990.1	dd_Pnig_v3_62062_1_1	53.363	223	63	4	701	923	1088	1633	5.6e-62	232
Smp_179720.1	dd_Djap_v4_80500_1_1	46.479	284	125	7	1	272	2389	1583	5.69e-62	229
Smp_213480.1	bg_Gnos_v1_131271_0_2	35.844	385	175	6	652	1029	1181	222	6.08e-62	222
Smp_030780.1	dd_Pten_v3_48575_1_1	27.635	778	437	24	4	758	56	2080	6.11e-62	235
Smp_040500.1	bg_Sell_v1_153864_0_1	42.481	266	151	1	76	339	125	922	6.11e-62	208
Smp_133720.1	bg_Gnos_v1_111913_0_1	60.606	165	61	2	258	422	33	515	6.39e-62	207
Smp_027210.1	bg_Bsem_v1_116642_0_1	55.914	186	75	2	8	193	937	401	6.4e-62	198
Smp_099210.1	dd_Djap_v4_28742_1_1	40.717	307	166	6	3	295	1048	134	6.73e-62	204
Smp_175510.1	dd_Pnig_v3_33660_1_1	25.806	744	423	18	288	1021	697	2571	7.13e-62	238
Smp_302020.1	bg_Mlin_v1_96226_0_1	36.101	277	173	3	12	287	878	57	7.21e-62	201
Smp_007670.1	bg_Bsem_v1_136850_0_6	31.398	465	231	11	22	482	102	1244	7.24e-62	224
Smp_317470.1	bg_Gnos_v1_131092_0_1	44.583	240	121	5	21	259	879	193	8.13e-62	206
Smp_317470.3	bg_Gnos_v1_131092_0_1	44.583	240	121	5	21	259	879	193	8.13e-62	206
Smp_135880.1	dd_Pten_v3_38979_1_1	29.123	570	303	14	1	566	15	1433	8.73e-62	215
Smp_175020.1	dd_Dlac_v9_189573_0_1	41.254	303	154	6	14	297	13	906	9.05e-62	223
Smp_120640.1	bg_Prot_v1_61604_1_1	35.838	346	165	12	1	305	1898	909	9.17e-62	134
Smp_120640.1	bg_Prot_v1_61604_1_1	70.33	91	23	1	340	430	837	577	9.17e-62	126
Smp_199800.1	bg_Sell_v1_157933_0_1	30.55	491	290	12	9	491	1524	181	9.29e-62	214
Smp_026390.1	bg_Pvit_v1_242941_0_1	56.962	158	65	1	1	158	976	512	9.4e-62	200
Smp_313100.1	bg_Sell_v1_161931_0_3	28.754	626	407	15	1190	1801	2233	431	9.55e-62	236
Smp_141410.1	bg_Bsem_v1_122781_0_1	52.703	222	75	2	8	225	61	648	9.73e-62	222
Smp_161960.1	dd_Djap_v4_4023_1_1	40.549	328	164	6	26	334	1031	84	1.06e-61	205
Smp_051640.1	bg_Sell_v1_157254_0_1	41.818	275	147	5	1	266	1679	867	1.07e-61	207
Smp_308980.1	dd_Pnig_v3_33291_2_2	50.917	218	105	2	1235	1452	1712	2359	1.08e-61	235
Smp_073620.1	bg_Bsem_v1_123689_0_1	40	310	165	7	1	298	987	85	1.09e-61	202
Smp_071960.1	bg_Bsem_v1_128340_0_1	44.309	246	126	2	7	244	823	95	1.12e-61	199
Smp_081510.1	bg_Bsem_v1_124622_0_1	37.975	316	161	7	1	305	1120	245	1.12e-61	206
Smp_342880.2	bg_Pvit_v1_272442_0_9	29.404	738	400	21	96	819	2707	4599	1.12e-61	239
Smp_210660.1	bg_Rros_v1_117634_0_1	47.032	219	112	1	640	858	731	87	1.17e-61	214
Smp_146630.1	bg_Bsem_v1_120279_0_1	56.024	166	73	0	205	370	424	921	1.32e-61	210
Smp_133250.1	bg_Bsem_v1_114445_0_1	37.209	387	193	16	57	420	90	1169	1.34e-61	224
Smp_136640.1	bg_Rros_v1_108962_0_1	55.556	171	75	1	2	172	848	339	1.43e-61	196
Smp_123840.1	dd_Djap_v4_9925_3_1	30.737	475	253	13	97	564	11	1228	1.48e-61	225
Smp_029700.1	bg_Prot_v1_49087_0_4	79.675	123	25	0	245	367	399	31	1.54e-61	198
Smp_007000.1	bg_Bsem_v1_134350_0_1	48.113	212	94	2	1	212	870	283	1.63e-61	197
Smp_031720.1	dd_Ptor_v3_46756_1_1	78.632	117	25	0	16	132	141	491	1.66e-61	192
Smp_162380.1	dd_Ptor_v3_34223_1_1	43.498	223	122	2	5	224	69	734	1.7e-61	197
Smp_050570.1	bg_Bsem_v1_131547_0_1	61.31	168	65	0	7	174	1079	576	1.71e-61	201
Smp_067490.1	bg_Pvit_v1_185990_0_1	56.79	162	70	0	10	171	734	249	1.75e-61	195
Smp_067480.1	bg_Gnos_v1_123054_0_1	56.886	167	72	0	2	168	683	183	1.79e-61	194
Smp_345650.1	bg_Pvit_v1_266750_1_2	48.731	197	96	1	181	377	412	987	2.01e-61	221
Smp_138690.2	bg_Pvit_v1_265625_0_2	25.405	988	479	28	104	1062	436	2712	2.09e-61	235
Smp_266870.2	dd_Pnig_v3_22389_1_2	46.97	264	110	7	1077	1335	1351	2067	2.09e-61	229
Smp_332660.1	dd_Dlac_v9_191106_1_2	46.552	232	118	3	402	633	232	909	2.15e-61	216
Smp_016920.1	bg_Bsem_v1_100155_0_1	70.803	137	40	0	1	137	552	142	2.23e-61	198
Smp_144660.1	bg_Rros_v1_124676_1_4	29.142	501	279	7	14	511	1630	347	2.42e-61	218
Smp_139240.1	dd_Ptor_v3_34169_1_2	38.436	307	180	4	44	345	81	989	2.53e-61	203
Smp_140800.1	dd_Ptor_v3_37582_1_1	25.762	1149	561	41	13	1037	349	3291	2.53e-61	239
Smp_147630.1	bg_Gnos_v1_129771_0_1	35.753	372	195	11	1	342	1077	4	2.59e-61	204
Smp_337110.1	bg_Bsem_v1_112775_0_1	30.227	440	231	6	369	808	1120	29	2.7e-61	220
Smp_347820.1	dd_Djap_v4_79126_3_1	36.639	363	202	7	1	348	1927	878	2.74e-61	229
Smp_303070.1	bg_Sell_v1_162680_0_1	28.401	588	377	16	20	570	2539	797	2.89e-61	222
Smp_303760.1	bg_Sell_v1_162680_0_1	28.401	588	377	16	20	570	2539	797	2.89e-61	222
Smp_002840.1	dd_Djap_v4_51738_1_1	37.538	325	169	4	4	301	105	1058	3.06e-61	219
Smp_212910.1	bg_Bsem_v1_131685_0_1	34.817	382	194	10	10	385	39	1037	3.26e-61	207
Smp_165430.1	dd_Dlac_v9_176965_0_2	32.558	602	338	19	1	577	53	1729	3.62e-61	217
Smp_080700.1	bg_Gnos_v1_126288_0_1	34.623	517	276	13	22	498	140	1624	3.64e-61	229
Smp_084860.1	bg_Sell_v1_152646_0_1	40.468	299	140	6	96	392	343	1131	3.66e-61	209
Smp_335780.1	bg_Kamp_v1_78859_0_2	38.978	313	172	5	41	339	1097	174	3.73e-61	206
Smp_053020.1	dd_Djap_v4_1149_1_1	38.621	290	167	2	47	327	115	978	3.74e-61	205
Smp_212900.1	bg_Sell_v1_162167_0_2	57.672	189	79	1	939	1126	1106	540	3.93e-61	232
Smp_013360.1	bg_Bsem_v1_128366_0_3	68.31	142	45	0	16	157	489	64	4.21e-61	190
Smp_245140.1	bg_Bsem_v1_92969_0_1	38.955	421	227	7	10	407	13	1254	4.27e-61	213
Smp_178490.1	bg_Palp_v1_116363_0_1	41.503	306	158	4	24	308	1054	137	4.35e-61	202
Smp_334620.1	bg_Pvit_v1_106229_0_1	46.032	252	136	0	13	264	363	1118	4.45e-61	213
Smp_266790.1	bg_Bsem_v1_127576_0_1	43.86	342	145	8	9	313	40	1035	4.48e-61	206
Smp_123860.1	dd_Pten_v3_71530_1_1	30.02	493	252	12	117	604	129	1343	4.56e-61	219
Smp_148980.1	bg_Bsem_v1_124909_0_1	71.739	138	38	1	31	168	69	479	4.66e-61	215
Smp_153170.1	bg_Bsem_v1_137099_0_3	32.508	606	285	17	2637	3228	5392	6879	4.82e-61	239
Smp_058880.1	bg_Bsem_v1_128857_0_4	46.698	212	102	4	4	209	69	689	5e-61	195
Smp_163840.1	bg_Bsem_v1_133034_0_1	45.54	213	114	1	43	255	1587	955	5.05e-61	205
Smp_019490.1	bg_Sell_v1_111172_0_1	57.609	184	69	4	5	180	33	581	5.2e-61	196
Smp_011710.1	bg_Mlin_v1_98699_0_2	30.66	424	214	8	6	429	1328	297	5.58e-61	209
Smp_072450.1	bg_Bsem_v1_126883_0_1	35.049	408	223	10	6	397	1407	262	5.87e-61	210
Smp_346250.1	bg_Pvit_v1_268433_0_2	26.158	734	382	19	3	721	679	2445	5.96e-61	227
Smp_345490.1	dd_Djap_v4_54389_1_1	30.421	618	333	13	2	597	5941	4313	6.22e-61	238
Smp_310510.1	dd_Djap_v4_68640_4_2	31.414	573	280	19	146	699	595	2031	6.85e-61	224
Smp_333290.1	bg_Sell_v1_161186_0_1	25.976	743	420	16	27	769	321	2159	6.97e-61	232
Smp_142510.1	dd_Djap_v4_9101_1_1	65.217	161	56	0	1281	1441	772	290	7.15e-61	235
Smp_345490.2	dd_Djap_v4_54389_1_1	30.421	618	333	13	2	597	5941	4313	7.9e-61	237
Smp_160950.1	bg_Gnos_v1_131710_0_1	36.416	346	185	9	1	319	1204	191	8.05e-61	204
Smp_004680.1	dd_Djap_v4_60284_1_1	31.188	404	266	3	15	409	1289	87	8.75e-61	208
Smp_139980.1	bg_Bsem_v1_138088_0_1	90.826	109	10	0	223	331	390	64	1.01e-60	213
Smp_058410.1	bg_Rros_v1_118586_0_1	62.555	227	80	2	22	248	1033	368	1.05e-60	211
Smp_068680.1	bg_Bsem_v1_134560_0_1	52.151	186	84	3	74	256	302	853	1.09e-60	218
Smp_344950.1	bg_Mlin_v1_97648_0_2	37.461	323	132	7	88	408	948	184	1.11e-60	206
Smp_126640.1	dd_Djap_v4_36775_1_1	32.741	394	256	4	43	436	1276	122	1.23e-60	208
Smp_141240.1	dd_Ptor_v3_34574_1_2	38.286	350	167	8	90	436	283	1194	1.27e-60	212
Smp_171490.1	bg_Pvit_v1_268426_0_3	25.343	947	486	25	3644	4581	7444	9648	1.3e-60	239
Smp_079800.1	bg_Bsem_v1_125099_1_1	35.671	328	189	5	117	433	953	3	1.33e-60	210
Smp_212760.1	dd_Dlac_v9_193902_0_2	29.369	681	285	17	215	884	881	2368	1.34e-60	236
Smp_168800.1	bg_Gapp_v1_86135_0_1	45	200	108	2	3	202	934	341	1.36e-60	196
Smp_170980.1	dd_Dlac_v9_172947_0_1	28.931	477	280	8	32	504	37	1302	1.37e-60	211
Smp_307780.1	dd_Pnig_v3_22890_1_1	28.319	904	447	22	107	1010	194	2302	1.53e-60	231
Smp_344030.1	bg_Bsem_v1_116620_0_1	43.304	224	123	2	13	233	786	118	1.55e-60	195
Smp_031950.1	bg_Bsem_v1_135391_2_3	53.684	190	88	0	25	214	65	634	1.67e-60	194
Smp_062260.1	bg_Sell_v1_145987_0_1	55.34	206	91	1	7	211	1780	1163	1.74e-60	204
Smp_174870.1	dd_Pnig_v3_37711_1_1	27.957	651	409	12	33	665	146	1972	1.89e-60	221
Smp_212930.1	bg_Bsem_v1_181000_0_1	52.406	187	82	3	86	269	554	6	1.95e-60	196
Smp_334180.1	dd_Pten_v3_11425_1_1	51.741	201	96	1	344	543	271	873	1.95e-60	213
Smp_342870.1	dd_Djap_v4_14592_1_1	33.46	526	239	18	977	1495	2928	4193	2.02e-60	237
Smp_083450.1	bg_Bsem_v1_134860_0_1	42.007	269	140	3	1	254	61	864	2.04e-60	199
Smp_010370.1	dd_Dlac_v9_182540_0_1	50	170	85	0	1	170	70	579	2.13e-60	193
Smp_313490.1	dd_Ptor_v3_38831_1_1	47.442	215	113	0	2	216	39	683	2.27e-60	236
Smp_077070.1	bg_Bsem_v1_129541_0_2	52.041	196	76	1	1	178	91	678	2.32e-60	197
Smp_076650.2	bg_Bsem_v1_95420_0_1	51.323	189	84	2	13	196	98	655	2.44e-60	192
Smp_146400.2	bg_Bsem_v1_135598_0_3	42.593	216	124	0	1	216	1197	550	2.56e-60	199
Smp_027040.1	dd_Ptor_v3_27691_1_2	56.463	147	64	0	1	147	67	507	2.58e-60	198
Smp_246790.1	bg_Pvit_v1_273891_1_27	54.26	223	85	3	47	267	5406	4783	2.58e-60	235
Smp_074190.1	bg_Bsem_v1_136146_0_1	36.957	276	147	3	11	279	893	126	2.64e-60	197
Smp_170910.1	bg_Bsem_v1_135672_0_3	67.196	189	51	2	123	311	9	542	2.71e-60	231
Smp_058150.1	bg_Bsem_v1_132871_1_1	50	182	89	2	1	180	122	667	2.8e-60	192
Smp_125870.1	bg_Bsem_v1_130611_0_1	43.854	301	138	7	441	733	1119	1952	2.82e-60	230
Smp_137090.1	bg_Pvit_v1_187900_0_1	35.121	373	164	6	364	736	1382	498	2.84e-60	222
Smp_341770.1	bg_Kamp_v1_86287_0_1	44.351	239	115	1	341	579	897	235	2.86e-60	215
Smp_050280.1	bg_Rros_v1_125995_0_1	79.817	109	22	0	12	120	374	48	2.9e-60	185
Smp_170910.2	bg_Bsem_v1_135672_0_3	67.196	189	51	2	99	287	9	542	2.9e-60	231
Smp_246790.3	bg_Pvit_v1_273891_1_34	54.26	223	85	3	47	267	5487	4864	2.95e-60	235
Smp_061200.1	bg_Pvit_v1_104165_0_1	75.893	112	27	0	17	128	56	391	3.03e-60	185
Smp_133330.1	dd_Pten_v3_45758_1_1	33.407	452	245	15	25	475	110	1300	3.13e-60	222
Smp_144590.2	bg_Sell_v1_162784_1_5	35.171	381	201	6	304	653	570	1667	3.28e-60	227
Smp_051130.1	dd_Pnig_v3_25346_1_2	76.8	125	29	0	704	828	381	755	3.42e-60	214
Smp_163290.2	dd_Pten_v3_49513_1_4	41.581	291	148	6	583	852	1170	2039	3.42e-60	224
Smp_104120.1	bg_Bsem_v1_124001_0_1	44.358	257	132	4	11	257	106	873	3.49e-60	197
Smp_158230.1	bg_Bsem_v1_136004_0_3	35.758	330	201	2	29	358	330	1286	3.5e-60	220
Smp_168310.2	dd_Pnig_v3_21471_1_1	33.893	298	179	4	4	299	130	975	3.88e-60	199
Smp_105200.1	bg_Bsem_v1_129804_1_2	36.426	291	181	2	42	331	323	1186	3.92e-60	211
Smp_059670.1	bg_Prot_v1_61174_0_2	52.475	202	93	3	1	200	779	177	4.09e-60	193
Smp_315690.2	bg_Gnos_v1_131092_0_1	45.267	243	121	5	277	518	888	193	4.12e-60	211
Smp_035730.1	dd_Ptor_v3_31507_1_1	43.882	237	129	2	11	243	55	765	4.5e-60	195
Smp_173240.1	bg_Pvit_v1_234714_0_1	49.763	211	102	2	1	210	2131	1508	4.59e-60	221
Smp_167920.1	bg_Bsem_v1_91590_0_1	36.726	452	217	10	83	481	2	1309	4.98e-60	223
Smp_212140.1	bg_Bsem_v1_129499_0_1	32.031	384	182	4	362	745	1039	125	5.22e-60	221
Smp_176930.1	bg_Sell_v1_145675_0_1	30.016	633	406	10	43	671	368	2167	5.28e-60	220
Smp_127240.1	dd_Pten_v3_51673_1_1	48.045	179	93	0	2	180	325	861	5.47e-60	192
Smp_043290.1	dd_Dlac_v9_189853_0_1	32.798	436	224	9	63	491	351	1472	5.55e-60	209
Smp_102280.1	bg_Bsem_v1_98453_0_1	60	170	65	3	5	173	94	597	5.6e-60	193
Smp_162600.1	bg_Bsem_v1_189003_0_1	37.736	318	185	5	2	311	23	961	5.68e-60	214
Smp_153950.1	bg_Rros_v1_120569_0_1	53.889	180	73	4	1	173	704	174	5.92e-60	191
Smp_144590.1	bg_Sell_v1_162784_1_5	35.171	381	201	6	900	1249	570	1667	6.17e-60	227
Smp_341660.1	bg_Bsem_v1_136084_0_2	29.693	522	296	13	26	520	189	1622	6.2e-60	217
Smp_245010.1	bg_Pvit_v1_267306_0_5	28.78	615	389	10	571	1166	2182	428	6.24e-60	229
Smp_081200.1	bg_Sell_v1_147019_0_1	41.077	297	175	0	21	317	1048	158	6.41e-60	199
Smp_306440.1	bg_Sell_v1_162545_0_8	29.94	501	298	13	83	540	1822	3294	6.53e-60	223
Smp_190020.2	bg_Bsem_v1_119427_0_1	62.069	145	53	1	2	146	265	693	7.42e-60	190
Smp_086030.1	dd_Ptor_v3_34549_1_1	48	250	128	2	1	249	20	766	8.13e-60	198
Smp_062790.1	bg_Pvit_v1_250260_0_1	54.404	193	75	4	41	220	1000	422	8.23e-60	196
Smp_048760.1	bg_Pvit_v1_105670_0_1	34.694	343	204	7	11	348	52	1035	8.35e-60	201
Smp_045980.1	dd_Pten_v3_48915_1_1	31.588	554	323	20	243	777	715	2265	8.37e-60	224
Smp_175590.1	dd_Djap_v4_74337_6_2	36.875	320	176	5	575	894	1566	2447	8.87e-60	224
Smp_060160.1	bg_Gapp_v1_82394_0_2	47.529	263	122	5	2	258	1473	715	8.93e-60	200
Smp_042390.1	bg_Bsem_v1_129622_0_1	42.489	233	126	3	4	235	46	723	9.42e-60	193
Smp_164270.2	bg_Bsem_v1_136235_0_4	38.905	347	152	6	357	701	7792	6926	9.52e-60	234
Smp_164270.1	bg_Bsem_v1_136235_0_4	38.905	347	152	6	357	701	7792	6926	9.53e-60	234
Smp_035790.1	dd_Ptor_v3_21884_3_1	83.962	106	17	0	1	106	22	339	9.56e-60	182
Smp_010280.1	bg_Bsem_v1_134773_0_1	38.387	310	185	3	28	335	1417	500	9.65e-60	204
Smp_072080.1	bg_Bsem_v1_131896_0_1	61.314	137	53	0	6	142	93	503	1.02e-59	192
Smp_143690.2	dd_Djap_v4_75430_1_1	49.402	251	96	4	11	261	1569	910	1.02e-59	213
Smp_316430.1	bg_Bsem_v1_100235_0_1	87.603	121	15	0	1	121	109	471	1.05e-59	186
Smp_143690.1	dd_Djap_v4_75430_1_1	49.402	251	96	4	11	261	1569	910	1.08e-59	212
Smp_018610.1	bg_Bsem_v1_90165_0_1	56.906	181	69	3	2	176	807	274	1.18e-59	195
Smp_349490.1	bg_Pvit_v1_184886_0_1	33.745	486	267	15	11	473	55	1416	1.21e-59	207
Smp_063390.1	bg_Bsem_v1_135530_0_1	39.416	274	158	5	12	279	58	873	1.35e-59	199
Smp_025560.1	bg_Bsem_v1_130111_0_2	78.761	113	24	0	1	113	1310	972	1.36e-59	202
Smp_025560.2	bg_Bsem_v1_130111_0_2	78.761	113	24	0	1	113	1310	972	1.36e-59	202
Smp_006190.1	bg_Bsem_v1_92185_0_1	44.33	194	107	1	10	202	62	643	1.37e-59	196
Smp_017020.1	dd_Djap_v4_1225_1_1	76.378	127	29	1	543	668	540	920	1.38e-59	208
Smp_069810.1	bg_Mlin_v1_100777_1_2	29.04	427	241	7	17	443	1315	221	1.45e-59	205
Smp_069880.1	bg_Bsem_v1_133111_0_2	56.957	230	94	3	1	226	966	280	1.45e-59	194
Smp_309720.1	bg_Pvit_v1_105769_0_2	44.706	255	132	4	1040	1291	1775	1029	1.5e-59	229
Smp_341280.1	bg_Bsem_v1_129166_0_1	46.371	248	103	7	1	242	753	1424	1.52e-59	204
Smp_346720.1	bg_Bsem_v1_130191_0_2	43.077	260	115	3	2032	2291	994	314	1.52e-59	214
Smp_082670.1	dd_Dlac_v9_190381_0_2	30	630	287	22	149	765	159	1625	1.53e-59	218
Smp_333640.1	bg_Mlin_v1_102129_0_1	52.604	192	87	4	905	1096	766	203	1.57e-59	211
Smp_089180.1	bg_Bsem_v1_138114_0_2	46.124	258	124	5	1169	1412	2856	2086	1.71e-59	231
Smp_316660.1	bg_Sell_v1_152450_2_2	44.369	293	117	8	296	575	1038	259	1.78e-59	218
Smp_006780.1	bg_Bsem_v1_124439_0_1	48.571	210	82	3	12	195	100	729	1.79e-59	194
Smp_316660.2	bg_Sell_v1_152450_2_2	44.369	293	117	8	296	575	1038	259	1.79e-59	218
Smp_165830.1	bg_Gapp_v1_66154_0_1	47.317	205	99	3	17	214	230	838	1.8e-59	192
Smp_137950.2	bg_Pvit_v1_266057_0_1	37.5	336	160	6	1	292	257	1246	1.94e-59	218
Smp_134880.1	bg_Gapp_v1_74653_0_2	35.89	365	176	10	3	333	1832	810	1.99e-59	205
Smp_143780.1	bg_Bsem_v1_100005_0_1	84.071	113	18	0	1	113	24	362	2.13e-59	185
Smp_124650.2	bg_Bsem_v1_219478_0_1	55.556	153	68	0	1	153	522	64	2.21e-59	185
Smp_309710.1	bg_Pvit_v1_105769_0_2	44.706	255	132	4	1040	1291	1775	1029	2.64e-59	228
Smp_127240.2	dd_Pten_v3_51673_1_1	48.045	179	93	0	2	180	325	861	2.67e-59	194
Smp_319220.1	bg_Sell_v1_94930_0_1	89.583	96	10	0	1	96	18	305	2.68e-59	183
Smp_058980.1	bg_Bsem_v1_135341_0_1	48.361	244	111	1	8	251	2641	1955	2.71e-59	224
Smp_032640.1	bg_Bsem_v1_129226_0_1	47.436	234	119	4	6	238	56	748	2.77e-59	195
Smp_307000.1	dd_Dlac_v9_195094_0_1	30.867	473	305	8	4	470	124	1494	2.91e-59	231
Smp_198190.1	bg_Gnos_v1_127484_0_1	40.52	269	158	2	11	277	120	926	2.98e-59	195
Smp_306730.1	dd_Dlac_v9_193186_0_1	32.998	597	293	22	8	592	306	1811	3.2e-59	213
Smp_315690.2	bg_Gnos_v1_131092_0_1	45.417	240	119	5	21	259	879	193	3.26e-59	209
Smp_210550.2	bg_Rros_v1_125504_0_5	34.963	409	209	11	4	395	1175	69	3.43e-59	201
Smp_034660.1	bg_Kamp_v1_61801_0_1	31.39	446	229	6	217	636	1930	746	3.55e-59	219
Smp_173020.1	dd_Pnig_v3_54703_1_1	62.011	179	68	0	64	242	113	649	3.57e-59	225
Smp_315560.1	dd_Ptor_v3_36744_1_1	36.565	361	163	7	11	355	77	1009	3.57e-59	207
Smp_345000.1	dd_Djap_v4_58916_1_1	27.721	689	390	21	385	1052	1860	55	3.58e-59	226
Smp_137080.1	bg_Bsem_v1_135114_0_2	30.237	506	336	7	780	1280	3785	2304	3.67e-59	228
Smp_155560.1	bg_Bsem_v1_134391_0_1	36.434	387	233	6	2	383	1252	116	3.67e-59	201
Smp_174680.1	dd_Djap_v4_100000_1_1	30.075	532	277	21	16	533	89	1441	4.06e-59	207
Smp_308590.1	bg_Bsem_v1_134201_1_1	45.382	249	111	4	5	239	1659	946	4.17e-59	201
Smp_071150.1	bg_Bsem_v1_137793_0_3	24.74	578	359	7	5	580	42	1553	4.2e-59	211
Smp_094380.1	bg_Bsem_v1_93017_0_1	62.319	138	52	0	260	397	553	140	4.39e-59	213
Smp_163330.1	bg_Pvit_v1_321927_0_1	39.068	279	148	7	1	272	18	809	4.44e-59	195
Smp_018530.1	bg_Bsem_v1_100725_0_1	58.291	199	67	2	27	209	774	178	4.73e-59	191
Smp_011830.1	dd_Djap_v4_10207_1_1	45.128	195	106	1	19	212	331	915	5.08e-59	194
Smp_092780.1	bg_Pvit_v1_303819_0_1	33.957	374	230	9	13	376	1149	49	5.08e-59	201
Smp_180690.1	bg_Bsem_v1_118492_0_3	81.308	107	20	0	762	868	19	339	5.11e-59	204
Smp_180690.2	bg_Bsem_v1_118492_0_3	81.308	107	20	0	762	868	19	339	5.11e-59	204
Smp_337850.1	bg_Bsem_v1_136076_0_2	35.854	410	229	11	1	403	63	1211	5.2e-59	218
Smp_347570.1	bg_Gnos_v1_122451_0_2	45.059	253	107	5	1	253	200	862	5.46e-59	194
Smp_123210.1	bg_Bsem_v1_133886_0_1	43.882	237	122	2	498	734	1153	1830	5.6e-59	215
Smp_337400.2	bg_Bsem_v1_133231_0_1	39.623	318	142	6	14	314	1082	228	5.67e-59	199
Smp_017650.1	bg_Bsem_v1_126436_0_1	35.836	293	164	3	3	286	917	84	5.71e-59	194
Smp_147790.1	bg_Bsem_v1_127227_0_1	64.535	172	46	1	227	398	397	867	5.89e-59	224
Smp_246060.1	bg_Sell_v1_152910_0_1	29.106	615	326	23	40	579	1930	191	6.26e-59	213
Smp_323540.1	dd_Pten_v3_50147_1_1	45	260	134	5	1686	1944	4841	5596	6.46e-59	230
Smp_322410.1	dd_Dlac_v9_169375_0_1	66.165	133	45	0	28	160	190	588	6.82e-59	186
Smp_344250.1	bg_Bsem_v1_118708_0_1	33.473	478	218	9	151	573	259	1557	7.8e-59	210
Smp_079750.1	bg_Pvit_v1_185613_0_1	45.205	219	109	5	46	264	371	994	8.46e-59	196
Smp_078270.1	bg_Bsem_v1_116001_0_1	46.262	214	81	4	120	333	972	433	8.48e-59	198
Smp_001830.1	bg_Bsem_v1_100420_0_1	77.273	110	25	0	1	110	546	217	8.53e-59	183
Smp_136040.1	dd_Djap_v4_3945_1_1	29.651	688	358	18	1	674	1896	169	8.89e-59	218
Smp_129670.1	bg_Prot_v1_58383_0_1	59.89	182	60	4	1031	1210	636	124	9.01e-59	205
Smp_081790.1	dd_Djap_v4_46530_2_1	56.463	147	64	0	1	147	104	544	1.04e-58	184
Smp_306440.1	bg_Sell_v1_162545_0_8	30.223	493	298	13	83	540	2017	3462	1.27e-58	219
Smp_213750.1	bg_Bsem_v1_137205_0_2	30.913	427	277	5	23	442	257	1504	1.31e-58	208
Smp_041730.1	bg_Bsem_v1_131795_0_1	51.777	197	79	5	1	186	26	601	1.36e-58	195
Smp_139720.1	bg_Prot_v1_60606_0_3	43.048	374	154	7	52	383	1259	189	1.36e-58	200
Smp_001980.1	dd_Djap_v4_46231_1_1	80.702	114	22	0	374	487	488	147	1.4e-58	204
Smp_148120.1	dd_Djap_v4_26083_1_3	42.271	317	159	5	1	299	2465	1533	1.49e-58	222
Smp_024820.1	bg_Bsem_v1_136368_0_10	51.092	229	109	3	1	227	1167	484	1.52e-58	194
Smp_214370.1	dd_Ptor_v3_27700_1_1	36.676	349	195	7	64	399	287	1294	1.53e-58	201
Smp_170280.1	dd_Pnig_v3_27642_1_1	23.762	1313	686	49	70	1376	244	3255	1.58e-58	226
Smp_034500.1	bg_Bsem_v1_129367_0_1	59.006	161	66	0	357	517	1246	764	1.6e-58	209
Smp_016810.1	bg_Mlin_v1_102280_0_2	33.403	479	206	8	103	575	1662	547	1.64e-58	210
Smp_018790.1	bg_Sell_v1_159869_0_1	39.193	347	150	9	74	402	2369	1458	1.77e-58	218
Smp_054350.1	dd_Pnig_v3_22062_1_1	76.23	122	27	1	179	300	406	765	1.79e-58	203
Smp_050160.1	bg_Mlin_v1_134996_0_1	81.452	124	22	1	1	123	379	8	1.9e-58	192
Smp_023270.1	bg_Kamp_v1_78206_0_5	30.601	549	273	15	8	525	1486	71	1.98e-58	206
Smp_244310.1	dd_Pnig_v3_37711_1_1	30.612	490	289	9	75	550	305	1663	2.01e-58	219
Smp_033400.1	dd_Dlac_v9_145899_0_1	75.926	108	26	0	1	108	76	399	2.12e-58	181
Smp_000700.1	dd_Djap_v4_75598_1_1	27.114	745	374	21	79	819	1765	26	2.14e-58	215
Smp_176090.1	bg_Bsem_v1_129264_0_1	41.053	285	164	3	622	905	1162	317	2.31e-58	219
Smp_034660.3	bg_Kamp_v1_61801_0_1	31.39	446	229	6	345	764	1930	746	2.38e-58	219
Smp_062680.1	dd_Dlac_v9_184196_0_2	42.712	295	122	5	1	289	26	787	2.48e-58	207
Smp_129670.2	bg_Prot_v1_58383_0_1	59.89	182	60	4	1675	1854	636	124	2.54e-58	204
Smp_140620.1	bg_Kamp_v1_15007_0_1	44.531	256	119	3	1	255	1110	409	2.56e-58	202
Smp_053990.1	bg_Bsem_v1_132436_0_2	31.548	504	309	11	1	486	54	1511	2.74e-58	206
Smp_126460.1	bg_Mlin_v1_91304_0_1	43.673	245	130	3	31	267	820	86	2.78e-58	194
Smp_242530.1	bg_Pvit_v1_256682_0_5	23.775	1367	766	67	660	1975	220	3645	2.83e-58	227
Smp_242530.2	bg_Pvit_v1_256682_0_5	23.775	1367	766	67	660	1975	220	3645	2.83e-58	227
Smp_242530.3	bg_Pvit_v1_256682_0_5	23.775	1367	766	67	660	1975	220	3645	2.83e-58	227
Smp_105020.1	bg_Gnos_v1_128855_0_1	31.286	521	323	17	152	658	2498	999	2.88e-58	217
Smp_328000.1	bg_Bsem_v1_131821_0_4	43.554	287	73	6	196	471	1734	1108	2.89e-58	214
Smp_065190.1	bg_Bsem_v1_136911_0_1	44.554	202	110	2	21	220	173	778	2.93e-58	199
Smp_210750.1	dd_Ptor_v3_2628_1_1	84.536	97	15	0	43	139	132	422	2.98e-58	181
Smp_036220.1	bg_Bsem_v1_127464_0_1	96.629	89	3	0	34	122	301	35	3.05e-58	179
Smp_042430.1	bg_Bsem_v1_165757_0_1	45.55	191	101	1	34	224	29	592	3.19e-58	188
Smp_123670.1	bg_Rros_v1_127026_0_5	37.097	310	181	6	46	353	915	22	3.34e-58	198
Smp_123670.2	bg_Rros_v1_127026_0_5	37.097	310	181	6	46	353	915	22	3.34e-58	198
Smp_024880.1	bg_Bsem_v1_58749_0_1	80	110	22	0	18	127	117	446	3.55e-58	189
Smp_213170.1	dd_Djap_v4_15833_1_1	37.346	324	181	4	13	324	84	1025	3.69e-58	195
Smp_142210.1	bg_Bsem_v1_130476_0_1	39.31	290	156	3	982	1252	1011	145	4.32e-58	223
Smp_018020.1	bg_Bsem_v1_131687_0_1	53.333	165	76	1	2	166	702	211	4.34e-58	186
Smp_309980.1	bg_Sell_v1_151603_0_1	40.52	269	156	4	30	297	1300	503	4.35e-58	197
Smp_152130.1	bg_Rros_v1_124619_2_1	68.217	129	41	0	1566	1694	493	107	4.59e-58	205
Smp_310510.2	dd_Djap_v4_68640_4_2	30.928	582	280	20	146	708	595	2031	5.09e-58	216
Smp_247200.1	bg_Pvit_v1_270857_0_2	26.851	797	476	21	159	904	1285	3507	5.39e-58	222
Smp_098960.1	bg_Bsem_v1_58888_0_1	72.535	142	39	0	1	142	516	91	5.6e-58	182
Smp_030030.1	bg_Gnos_v1_131272_0_1	60.847	189	69	2	24	207	624	58	5.62e-58	187
Smp_139430.2	bg_Gnos_v1_132634_0_3	52.432	185	82	3	1	179	671	117	5.93e-58	196
Smp_014280.1	bg_Gapp_v1_51014_0_1	34.472	322	197	4	50	363	1124	177	6.01e-58	199
Smp_179810.1	bg_Bsem_v1_128288_0_1	62.431	181	62	2	129	303	525	1067	6.02e-58	197
Smp_346280.1	bg_Pvit_v1_192736_0_1	38.384	297	125	4	102	394	1618	890	6.02e-58	213
Smp_309140.1	bg_Rros_v1_126610_0_2	51.875	160	77	0	3	162	495	16	6.7e-58	184
Smp_336870.2	dd_Pten_v3_48146_1_1	34.074	405	221	10	86	479	138	1247	6.81e-58	219
Smp_336870.3	dd_Pten_v3_48146_1_1	34.074	405	221	10	86	479	138	1247	6.81e-58	219
Smp_341610.1	bg_Pvit_v1_105908_0_1	73.394	109	29	0	7	115	155	481	6.84e-58	180
Smp_055420.1	bg_Gnos_v1_123330_0_1	54	150	68	1	34	183	578	132	7.2e-58	185
Smp_336870.1	dd_Pten_v3_48146_1_1	34.074	405	221	10	86	479	138	1247	7.54e-58	219
Smp_105340.1	bg_Pvit_v1_255490_0_1	56.906	181	78	0	113	293	613	1155	7.55e-58	223
Smp_167170.1	bg_Bsem_v1_131390_1_1	32.506	443	231	6	6	418	93	1307	7.82e-58	199
Smp_323920.1	dd_Pnig_v3_54265_1_1	41.139	316	147	6	37	344	193	1047	7.92e-58	212
Smp_050880.1	bg_Sell_v1_96690_0_1	51.235	162	78	1	1	161	557	72	8.11e-58	182
Smp_197700.1	bg_Pvit_v1_249385_0_2	57.741	239	99	1	9	247	236	946	8.32e-58	216
Smp_174700.1	bg_Bsem_v1_130127_0_1	54.5	200	75	2	279	478	2132	1581	8.39e-58	219
Smp_319340.2	bg_Pvit_v1_106034_0_1	31.724	435	257	7	12	441	454	1653	8.47e-58	206
Smp_319340.1	bg_Pvit_v1_106034_0_1	32.673	404	236	6	5	407	547	1653	8.84e-58	205
Smp_319340.3	bg_Pvit_v1_106034_0_1	32.673	404	236	6	5	407	547	1653	8.84e-58	205
Smp_034660.2	dd_Djap_v4_58454_1_1	42.561	289	159	4	461	749	1114	1959	9.97e-58	218
Smp_165750.1	bg_Mlin_v1_73990_0_1	45.503	189	103	0	32	220	742	176	1.03e-57	187
Smp_047360.1	dd_Dlac_v9_174700_0_1	42.208	308	164	5	1	300	65	970	1.05e-57	193
Smp_067400.1	dd_Ptor_v3_29238_1_1	33.568	426	201	12	9	432	76	1113	1.06e-57	198
Smp_025340.1	bg_Mlin_v1_105755_0_1	56.716	134	58	0	1	134	535	134	1.12e-57	181
Smp_334415.1	dd_Pten_v3_46516_1_5	31.742	419	265	11	1	402	31	1275	1.14e-57	203
Smp_003270.1	bg_Bsem_v1_89092_0_1	35.655	359	197	6	225	583	976	2	1.15e-57	203
Smp_169940.1	bg_Bsem_v1_122750_0_1	39.49	314	109	8	4	311	1655	939	1.16e-57	215
Smp_075560.1	bg_Gapp_v1_40203_0_1	86.486	111	15	0	8	118	446	114	1.18e-57	179
Smp_334830.1	bg_Sell_v1_151509_0_3	37.38	313	193	2	34	345	5	937	1.24e-57	194
Smp_337230.1	bg_Gapp_v1_115416_0_1	35.526	304	189	4	30	330	212	1111	1.34e-57	194
Smp_133740.1	dd_Dlac_v9_194100_0_1	37.984	387	216	9	49	419	191	1327	1.35e-57	225
Smp_136850.1	bg_Kamp_v1_80072_0_1	57.432	148	63	0	25	172	471	28	1.41e-57	182
Smp_024030.1	bg_Bsem_v1_132576_0_1	51.832	191	72	6	19	192	998	435	1.57e-57	188
Smp_011960.1	bg_Bsem_v1_135405_0_1	32.301	452	242	10	17	446	274	1503	1.6e-57	207
Smp_089220.1	bg_Bsem_v1_119641_0_1	44.608	204	109	2	2	201	28	639	1.64e-57	187
Smp_168590.1	bg_Pvit_v1_257831_1_2	35.892	443	252	17	76	509	1789	530	1.71e-57	209
Smp_020400.1	bg_Bsem_v1_133088_0_2	35.099	453	256	12	1	445	1379	111	1.75e-57	201
Smp_327560.1	dd_Ptor_v3_35946_1_3	34.151	489	256	11	6	486	75	1367	1.76e-57	205
Smp_346280.2	bg_Pvit_v1_192736_0_1	38.384	297	125	4	102	394	1618	890	1.77e-57	213
Smp_173330.1	dd_Ptor_v3_36721_2_1	29.644	533	285	10	514	1040	1158	2504	1.82e-57	219
Smp_148460.1	dd_Djap_v4_100809_1_3	69.767	172	50	2	1331	1501	3618	4130	1.88e-57	228
Smp_200190.1	bg_Pvit_v1_270633_0_2	92.135	89	7	0	1	89	493	227	2e-57	177
Smp_171790.1	dd_Dlac_v9_195010_0_1	38.576	337	168	7	2270	2606	5198	6091	2.02e-57	228
Smp_148470.1	bg_Gnos_v1_127839_0_1	43.254	252	134	6	22	268	913	170	2.05e-57	189
Smp_125800.1	bg_Bsem_v1_128652_0_1	30.127	551	334	15	1	542	1927	401	2.53e-57	206
Smp_312850.1	bg_Bsem_v1_121948_0_3	53.403	191	88	1	66	256	76	645	2.66e-57	201
Smp_122910.1	dd_Ptor_v3_39215_1_1	55.502	209	93	0	775	983	1888	2514	2.74e-57	226
Smp_081420.1	dd_Djap_v4_19528_1_1	44.856	243	127	6	1	239	185	904	2.94e-57	189
Smp_139430.1	bg_Gnos_v1_132634_0_3	52.432	185	82	3	1	179	671	117	3.02e-57	196
Smp_139200.1	dd_Djap_v4_36356_3_1	45.756	271	79	8	962	1232	497	1105	3.2e-57	214
Smp_212780.1	bg_Bsem_v1_123065_0_1	63.265	147	54	0	2	148	720	280	3.22e-57	183
Smp_088990.1	bg_Pvit_v1_111214_0_1	31.778	450	249	13	12	441	1344	109	3.28e-57	199
Smp_002100.1	bg_Gapp_v1_39369_0_1	54.938	162	68	2	1	158	45	527	3.51e-57	184
Smp_194930.1	dd_Pnig_v3_30284_1_1	35.959	292	180	2	17	301	133	1008	3.55e-57	195
Smp_168000.1	bg_Palp_v1_36939_0_1	44.196	224	115	2	48	270	870	226	3.87e-57	204
Smp_213150.1	bg_Gapp_v1_131873_0_1	26.517	758	397	23	21	733	2129	201	4.04e-57	212
Smp_244000.1	dd_Pnig_v3_25331_1_1	65.942	138	47	0	337	474	381	794	4.09e-57	204
Smp_345840.1	dd_Pten_v3_44572_1_1	55.625	160	70	1	1	160	478	954	4.45e-57	199
Smp_160460.1	dd_Pten_v3_44050_1_1	56.522	184	76	2	2526	2709	2287	2826	4.81e-57	224
Smp_047640.1	dd_Djap_v4_41359_1_1	55.294	170	75	1	4	173	540	34	4.91e-57	180
Smp_316620.1	bg_Bsem_v1_129773_0_2	43.983	241	114	6	71	296	913	209	5.08e-57	189
Smp_214140.1	bg_Bsem_v1_136987_0_1	37.895	285	143	7	7	277	1336	542	5.52e-57	194
Smp_317070.1	bg_Pvit_v1_275206_0_1	43.621	243	123	2	22	264	6483	5797	5.53e-57	201
Smp_174610.1	bg_Bsem_v1_117732_2_1	66.942	121	40	0	26	146	331	693	5.81e-57	187
Smp_332610.1	bg_Sell_v1_158496_0_5	25.635	788	412	31	201	957	2035	101	5.94e-57	215
Smp_321840.1	bg_Gapp_v1_119595_0_1	59.627	161	64	1	10	169	881	1363	6.42e-57	196
Smp_309590.1	dd_Pnig_v3_23067_1_1	43.03	330	153	6	1192	1511	2415	3329	6.54e-57	221
Smp_326130.1	bg_Bsem_v1_123720_0_1	44.7	217	115	2	12	225	931	287	6.64e-57	186
Smp_900070.1	bg_Bsem_v1_123870_0_1	49.129	287	144	2	27	312	1504	2361	6.75e-57	202
Smp_078750.1	bg_Sell_v1_145608_0_1	51.092	229	112	0	5	233	1321	635	6.89e-57	191
Smp_108390.1	bg_Sell_v1_111117_0_1	93.258	89	6	0	34	122	314	48	6.89e-57	175
Smp_123390.1	bg_Prot_v1_55740_0_1	65.493	142	44	2	303	444	510	100	6.97e-57	194
Smp_309590.2	dd_Pnig_v3_23067_1_1	43.03	330	153	6	1192	1511	2415	3329	7.09e-57	221
Smp_301670.1	dd_Djap_v4_47477_2_1	28.512	477	285	12	41	499	1923	607	7.23e-57	207
Smp_142490.1	bg_Bsem_v1_121608_0_1	41.532	248	124	3	1	248	83	763	7.33e-57	192
Smp_152800.1	bg_Pvit_v1_235828_0_1	22.451	1314	843	41	1	1262	26	3595	8.21e-57	221
Smp_342660.1	bg_Mlin_v1_99846_0_2	28.824	621	359	14	241	833	2155	458	8.95e-57	212
Smp_132350.1	bg_Prot_v1_62312_1_4	31.887	530	288	9	15	536	1395	1	9.7e-57	204
Smp_138300.1	bg_Bsem_v1_125893_0_1	41.364	220	128	1	44	262	1042	383	1.03e-56	191
Smp_114430.1	bg_Rros_v1_124362_0_1	43.111	225	121	5	104	327	874	218	1.04e-56	190
Smp_027040.2	dd_Ptor_v3_27691_1_2	55.782	147	64	1	1	146	67	507	1.1e-56	189
Smp_347500.1	bg_Pvit_v1_268848_0_9	34.505	455	232	12	3	439	1451	231	1.11e-56	209
Smp_138690.4	bg_Pvit_v1_274176_1_2	27.166	681	342	13	22	701	4248	2665	1.16e-56	221
Smp_314280.2	dd_Djap_v4_94080_3_1	47.514	181	90	2	13	193	52	579	1.19e-56	182
Smp_083380.1	dd_Djap_v4_28541_1_1	41.762	261	144	4	14	269	1369	596	1.2e-56	192
Smp_140640.1	bg_Gapp_v1_74836_0_1	23.848	1128	694	25	103	1125	396	3599	1.21e-56	219
Smp_315070.1	bg_Bsem_v1_134391_0_1	33.163	392	246	6	2	389	1252	113	1.21e-56	195
Smp_181270.1	bg_Bsem_v1_137455_2_4	75.424	118	28	1	57	174	639	289	1.23e-56	194
Smp_130470.2	bg_Pvit_v1_273406_1_1	46.643	283	111	8	2438	2713	4121	3372	1.24e-56	225
Smp_214240.1	dd_Djap_v4_10878_1_2	33.962	371	218	7	12	363	2672	1584	1.24e-56	216
Smp_337650.1	bg_Bsem_v1_138055_2_1	31.737	501	307	9	5	483	14	1477	1.26e-56	221
Smp_063350.1	bg_Prot_v1_63116_0_1	63.704	135	49	0	9	143	441	37	1.29e-56	177
Smp_310050.2	bg_Pvit_v1_271544_0_4	30.21	523	274	16	96	551	4163	2667	1.3e-56	209
Smp_049390.1	bg_Bsem_v1_132440_0_2	37.918	269	152	3	40	305	76	846	1.34e-56	189
Smp_017290.1	bg_Bsem_v1_124231_0_1	46.5	200	104	1	27	223	155	754	1.37e-56	184
Smp_167880.1	bg_Sell_v1_160081_0_2	52.717	184	76	4	365	545	794	267	1.38e-56	198
Smp_130470.1	bg_Pvit_v1_273406_1_1	46.643	283	111	8	2508	2783	4121	3372	1.42e-56	224
Smp_166430.1	dd_Pten_v3_37861_1_1	65.19	158	54	1	1	158	18	488	1.42e-56	179
Smp_155340.1	dd_Djap_v4_6607_2_1	47.41	251	116	4	555	805	1578	874	1.54e-56	218
Smp_089230.1	bg_Gnos_v1_117530_0_1	42.857	245	109	6	19	235	848	123	1.56e-56	189
Smp_129560.1	bg_Bsem_v1_125284_0_2	39.935	308	162	7	318	616	2	883	1.6e-56	201
Smp_000670.1	bg_Pvit_v1_266329_0_1	32.554	556	288	16	401	936	1157	2623	1.64e-56	218
Smp_062510.1	dd_Pten_v3_37047_1_1	47.475	198	95	3	6	203	99	665	1.72e-56	182
Smp_062120.1	bg_Bsem_v1_134391_0_1	35.917	387	235	6	2	383	1252	116	1.84e-56	194
Smp_306120.1	bg_Gapp_v1_85480_0_9	33.224	608	319	25	131	716	8560	6932	1.89e-56	225
Smp_047060.1	bg_Bsem_v1_129191_0_1	61.429	140	54	0	2	141	47	466	1.92e-56	181
Smp_002920.1	bg_Pvit_v1_185500_0_1	37.759	241	147	1	2	239	75	797	1.96e-56	193
Smp_128330.2	bg_Mlin_v1_292963_0_1	87.629	97	12	0	266	362	366	76	2.17e-56	192
Smp_076960.1	bg_Bsem_v1_100434_0_1	53.374	163	76	0	3	165	64	552	2.27e-56	192
Smp_082030.1	bg_Bsem_v1_110342_0_1	57.459	181	76	1	2	181	750	208	2.33e-56	182
Smp_346610.4	dd_Ptor_v3_37205_2_2	28.76	758	455	27	704	1422	1987	4122	2.33e-56	221
Smp_013050.1	bg_Bsem_v1_133261_0_1	34.43	395	221	8	46	409	1352	189	2.4e-56	197
Smp_149540.1	bg_Bsem_v1_132207_0_1	52.582	213	89	4	7	218	772	167	2.46e-56	183
Smp_099890.1	bg_Kamp_v1_15340_0_1	52.198	182	87	0	1	182	691	146	2.47e-56	181
Smp_342350.1	bg_Bsem_v1_122481_0_1	65.6	125	42	1	1	124	19	393	2.6e-56	176
Smp_132260.1	bg_Pvit_v1_267992_0_1	29.244	595	342	13	643	1223	2650	1061	2.69e-56	220
Smp_125260.1	bg_Bsem_v1_132394_0_1	34.663	326	198	4	1	319	31	984	2.78e-56	189
Smp_340220.1	bg_Bsem_v1_134974_0_1	32.493	357	218	7	8	359	151	1167	2.85e-56	194
Smp_130370.1	bg_Bsem_v1_120561_0_1	44.061	261	120	6	17	274	273	986	3.01e-56	194
Smp_175210.1	bg_Prot_v1_62359_4_4	76	100	24	0	3	102	411	112	3.02e-56	174
Smp_333140.1	bg_Mlin_v1_102793_4_2	29.316	614	397	9	1651	2243	2545	752	3.16e-56	222
Smp_124940.1	bg_Gnos_v1_122590_0_1	61.6	125	48	0	34	158	447	73	3.36e-56	178
Smp_212720.1	bg_Pvit_v1_289443_0_1	56.463	147	64	0	10	156	92	532	3.38e-56	179
Smp_021290.1	dd_Pnig_v3_78514_1_1	52	175	83	1	2	176	69	590	3.83e-56	197
Smp_322640.1	dd_Pnig_v3_22062_1_1	85	100	15	0	187	286	442	741	3.84e-56	194
Smp_312610.1	bg_Bsem_v1_111234_0_1	48.066	181	94	0	3	183	211	753	3.98e-56	188
Smp_312620.1	bg_Bsem_v1_111234_0_1	48.066	181	94	0	3	183	211	753	3.98e-56	188
Smp_319050.1	bg_Bsem_v1_90559_0_2	59.441	143	58	0	15	157	438	10	4e-56	181
Smp_079230.1	bg_Mlin_v1_100033_1_2	78.095	105	23	0	1	105	622	308	4.02e-56	176
Smp_153720.1	dd_Djap_v4_11633_1_1	29.048	630	306	15	1641	2262	1705	215	4.19e-56	221
Smp_085480.1	bg_Pvit_v1_290550_0_1	65.041	123	43	0	6	128	511	143	4.33e-56	181
Smp_134820.1	dd_Pnig_v3_10215_1_1	44	250	112	1	3	252	79	744	4.62e-56	206
Smp_322950.1	dd_Pten_v3_33598_1_1	85.714	91	13	0	1	91	117	389	4.74e-56	173
Smp_036630.1	bg_Bsem_v1_115177_1_1	43.913	230	120	4	22	249	159	827	4.79e-56	189
Smp_175420.1	bg_Sell_v1_111915_0_1	52.273	176	83	1	1	176	102	626	5.27e-56	184
Smp_094980.1	dd_Pnig_v3_36581_1_3	66.142	127	43	0	6	132	66	446	5.41e-56	183
Smp_073210.1	bg_Sell_v1_156637_0_1	32.776	299	176	4	34	332	926	105	5.45e-56	190
Smp_012810.1	bg_Bsem_v1_119304_0_1	67.797	118	38	0	1	118	593	240	5.53e-56	179
Smp_328430.1	bg_Gnos_v1_133006_0_2	38.043	276	160	4	60	328	410	1225	5.6e-56	192
Smp_127380.2	bg_Sell_v1_162106_0_4	44.828	290	144	1	16	305	333	1154	5.83e-56	214
Smp_025670.1	bg_Gnos_v1_127019_0_2	34.783	368	186	12	20	356	119	1153	6.06e-56	197
Smp_333860.1	dd_Dlac_v9_179012_0_1	50.254	197	88	5	41	230	89	670	6.14e-56	182
Smp_242800.2	dd_Pten_v3_49063_2_2	36.311	347	187	7	2	339	242	1207	6.35e-56	194
Smp_309510.1	bg_Gnos_v1_122596_0_1	29.63	540	297	10	1	529	1586	183	6.45e-56	201
Smp_145560.1	dd_Djap_v4_69151_1_1	34.458	415	248	6	3	393	1544	300	6.58e-56	197
Smp_153090.1	dd_Dlac_v9_187595_0_1	27.704	527	305	16	33	554	63	1430	6.61e-56	201
Smp_347760.1	bg_Bsem_v1_131093_0_1	60.417	192	75	1	1	191	1533	958	6.78e-56	189
Smp_245370.1	bg_Sell_v1_158792_0_1	36.099	446	262	8	13	441	1793	474	7e-56	199
Smp_342820.1	dd_Ptor_v3_37784_1_1	27.751	627	329	15	650	1268	2053	3585	7.02e-56	218
Smp_246540.1	bg_Bsem_v1_88817_0_1	45.263	190	104	0	11	200	2	571	8.02e-56	199
Smp_173140.1	bg_Sell_v1_158611_0_1	25.095	793	480	18	32	812	132	2204	8.14e-56	210
Smp_127770.1	dd_Pnig_v3_35560_2_2	68.627	153	48	0	878	1030	1951	2409	8.4e-56	220
Smp_341470.1	bg_Bsem_v1_135332_0_1	50.625	160	79	0	19	178	58	537	8.53e-56	187
Smp_060190.1	bg_Bsem_v1_89663_0_1	51.235	162	78	1	9	169	832	347	8.6e-56	182
Smp_016340.1	bg_Bsem_v1_111045_0_1	47.191	178	94	0	1	178	43	576	8.66e-56	180
Smp_135560.1	dd_Djap_v4_38326_1_1	44.371	302	160	6	988	1283	1071	172	8.66e-56	218
Smp_078280.1	dd_Ptor_v3_34660_1_1	55.556	162	72	0	854	1015	1471	1956	8.86e-56	213
Smp_342210.1	dd_Dlac_v9_188561_0_2	61.364	132	50	1	327	458	53	445	9.02e-56	192
Smp_087940.1	bg_Prot_v1_36795_0_1	68.966	116	36	0	1	116	454	107	9.19e-56	174
Smp_176110.1	dd_Dlac_v9_185477_0_1	42.857	266	139	4	278	543	574	1332	9.34e-56	210
Smp_162180.1	bg_Bsem_v1_92386_0_2	46.305	203	89	3	11	212	76	627	9.54e-56	181
Smp_172170.1	dd_Dlac_v9_135670_0_1	34.426	305	151	5	74	377	162	932	9.99e-56	194
Smp_032150.1	dd_Ptor_v3_33638_2_1	46.667	225	110	5	1	217	91	759	1.03e-55	184
Smp_043170.1	bg_Sell_v1_154563_1_7	43.952	248	116	3	207	437	1356	631	1.1e-55	197
Smp_094890.2	bg_Bsem_v1_125306_0_1	50.679	221	103	5	1	219	60	710	1.17e-55	201
Smp_309500.1	bg_Gnos_v1_122596_0_1	29.259	540	299	10	1	529	1586	183	1.23e-55	201
Smp_242120.1	bg_Pvit_v1_107355_0_1	34.353	425	222	9	1583	2002	3779	4897	1.45e-55	220
Smp_157715.1	bg_Bsem_v1_110744_0_1	53.741	147	68	0	18	164	518	78	1.47e-55	177
Smp_245150.5	bg_Sell_v1_152811_0_2	38.438	333	189	5	22	351	46	1005	1.63e-55	195
Smp_211200.2	dd_Pten_v3_46528_1_1	30.081	492	251	12	8	445	44	1402	1.69e-55	199
Smp_155700.1	dd_Dlac_v9_148322_0_1	47.368	228	118	1	7	234	90	767	1.74e-55	184
Smp_094890.1	bg_Bsem_v1_125306_0_1	50.679	221	103	5	1	219	60	710	1.76e-55	201
Smp_181870.1	dd_Ptor_v3_35437_1_1	32.983	476	218	14	84	554	73	1212	1.89e-55	211
Smp_141860.1	bg_Sell_v1_163211_0_9	42.955	291	114	4	979	1269	2457	3173	1.94e-55	220
Smp_019040.1	bg_Gnos_v1_126049_0_1	39.799	299	155	7	1	284	64	930	2.14e-55	201
Smp_342300.1	dd_Djap_v4_41040_2_1	76.238	101	24	0	196	296	303	1	2.15e-55	182
Smp_170390.1	dd_Djap_v4_79837_1_4	35.714	322	150	4	310	625	3221	2409	2.21e-55	216
Smp_055050.1	bg_Bsem_v1_58821_0_1	70.588	119	35	0	1	119	93	449	2.4e-55	174
Smp_333240.1	bg_Pvit_v1_209624_0_1	32.762	525	257	12	9	528	2461	1160	2.49e-55	203
Smp_130850.1	bg_Prot_v1_63263_0_1	76.106	113	27	0	33	145	376	38	2.5e-55	174
Smp_170430.1	dd_Pnig_v3_5763_1_1	36.522	345	176	11	13	336	206	1174	2.66e-55	194
Smp_042400.1	dd_Ptor_v3_33204_1_1	51.786	168	79	1	9	174	93	596	2.7e-55	178
Smp_204230.1	dd_Pnig_v3_72142_1_1	35.526	380	179	7	18	396	156	1100	2.78e-55	193
Smp_180200.1	bg_Prot_v1_62743_1_3	38.757	338	159	6	1070	1366	1203	211	2.79e-55	210
Smp_313640.2	dd_Ptor_v3_35731_1_1	32.068	474	230	16	13	469	529	1725	2.85e-55	198
Smp_344630.1	bg_Rros_v1_120922_0_2	52	175	83	1	1	174	944	420	2.85e-55	189
Smp_212360.2	bg_Gapp_v1_84509_0_1	31.919	542	290	17	86	622	4917	3514	3e-55	213
Smp_312770.1	bg_Rros_v1_114719_0_1	52.201	159	74	1	2	160	681	211	3.05e-55	178
Smp_128610.1	bg_Bsem_v1_111631_0_1	49.432	176	88	1	14	188	56	583	3.2e-55	182
Smp_149580.1	dd_Ptor_v3_3927_1_1	36.923	390	132	11	26	410	3	845	3.28e-55	189
Smp_169800.1	dd_Dlac_v9_188875_0_1	26.027	876	475	24	34	898	87	2228	3.6e-55	213
Smp_059810.1	bg_Bsem_v1_123984_0_1	49.223	193	98	0	2	194	67	645	3.87e-55	180
Smp_132090.1	bg_Bsem_v1_137388_0_1	53.191	188	83	3	1	185	1383	826	4.07e-55	196
Smp_128330.1	dd_Ptor_v3_22267_1_1	79.13	115	23	1	256	369	16	360	4.33e-55	195
Smp_333690.1	dd_Dlac_v9_188624_0_1	58.824	153	63	0	81	233	249	707	4.4e-55	186
Smp_010160.1	bg_Bsem_v1_123952_0_1	45.933	209	95	3	8	200	129	749	4.51e-55	182
Smp_148160.1	dd_Pten_v3_28699_1_1	42.623	244	128	4	3	234	56	787	4.57e-55	187
Smp_098320.2	bg_Bsem_v1_121214_0_1	34.557	327	195	7	1	318	225	1175	4.61e-55	190
Smp_196810.1	bg_Pvit_v1_104697_0_1	26.768	594	348	18	59	597	285	1970	4.68e-55	205
Smp_019380.1	bg_Gnos_v1_130447_0_2	23.641	736	490	22	34	757	2132	105	4.71e-55	206
Smp_073490.1	dd_Dlac_v9_169716_0_1	39.677	310	179	5	32	336	127	1047	4.92e-55	189
Smp_034430.1	bg_Bsem_v1_133194_0_1	48.718	195	86	1	1	195	24	566	4.93e-55	180
Smp_068240.1	bg_Bsem_v1_109197_0_1	79.245	106	22	0	398	503	771	1088	5.1e-55	193
Smp_032920.1	bg_Bsem_v1_122856_0_2	67.213	122	40	0	1	122	32	397	5.12e-55	172
Smp_341330.1	bg_Palp_v1_96995_0_2	34.091	396	218	10	1	366	1354	206	6.04e-55	192
Smp_172780.1	bg_Pvit_v1_262424_2_2	36.624	314	168	5	530	843	1084	236	6.16e-55	207
Smp_152220.1	bg_Sell_v1_148210_1_1	60.811	148	58	0	52	199	942	499	6.4e-55	189
Smp_317400.1	bg_Pvit_v1_106034_0_1	40.996	261	150	4	1	260	1237	2010	6.64e-55	192
Smp_056260.2	bg_Sell_v1_158433_0_1	55.488	164	71	2	3	165	1452	964	6.81e-55	191
Smp_302140.1	bg_Bsem_v1_118445_0_4	69.065	139	43	0	524	662	800	384	7.47e-55	202
Smp_010720.1	bg_Bsem_v1_120561_0_1	41.367	278	131	7	2	275	237	986	7.65e-55	189
Smp_335890.3	bg_Pvit_v1_251690_0_1	38.462	260	152	4	1	253	1357	581	7.69e-55	186
Smp_345680.1	bg_Bsem_v1_121418_0_1	46.237	279	84	9	915	1193	1853	1215	8.45e-55	209
Smp_177290.1	dd_Djap_v4_80952_2_2	53.892	167	69	2	1	167	401	877	8.64e-55	179
Smp_039390.1	dd_Djap_v4_39699_1_1	40.154	259	141	4	57	305	224	988	8.69e-55	186
Smp_347090.1	dd_Djap_v4_2508_1_2	35.535	318	149	5	62	379	23	808	9.04e-55	187
Smp_331870.1	bg_Bsem_v1_129051_0_1	44.397	232	92	5	41	239	782	99	9.24e-55	182
Smp_068420.1	bg_Pvit_v1_232157_0_1	73.529	102	27	0	1	102	101	406	9.33e-55	174
Smp_066670.1	bg_Pvit_v1_273491_1_27	43.694	222	124	1	37	257	1081	416	9.45e-55	186
Smp_057650.1	bg_Bsem_v1_135183_0_1	34.545	385	188	10	1	337	1432	326	9.84e-55	190
Smp_030150.1	dd_Ptor_v3_36689_3_3	70.435	115	34	0	1	115	59	403	1.05e-54	189
Smp_045430.1	bg_Bsem_v1_133478_0_1	50.829	181	77	4	32	200	133	675	1.11e-54	180
Smp_341920.1	bg_Gnos_v1_117442_0_1	55.215	163	68	1	6	168	26	499	1.16e-54	175
Smp_125480.1	dd_Djap_v4_2961_1_1	34.069	408	216	5	1	404	393	1469	1.23e-54	201
Smp_148400.2	bg_Pvit_v1_269172_0_4	50.794	189	93	0	57	245	4779	4213	1.26e-54	214
Smp_333730.1	bg_Sell_v1_160730_0_3	32.447	376	198	8	154	521	2009	1026	1.27e-54	201
Smp_019680.1	bg_Bsem_v1_125904_0_1	42.544	228	104	2	141	368	1229	627	1.28e-54	199
Smp_333670.1	bg_Pvit_v1_211435_0_1	28.125	576	331	12	292	786	172	1893	1.31e-54	205
Smp_078550.1	bg_Bsem_v1_125629_0_1	80	125	25	0	778	902	26	400	1.32e-54	208
Smp_080100.1	bg_Rros_v1_126994_0_13	40.486	247	127	6	2	231	1185	454	1.39e-54	183
Smp_037780.1	dd_Djap_v4_102915_1_1	30.655	473	237	15	3	468	1227	61	1.4e-54	192
Smp_133150.1	bg_Bsem_v1_125047_0_1	37.013	308	187	2	2	303	2536	1616	1.42e-54	209
Smp_003410.1	bg_Bsem_v1_59063_0_1	63.636	132	48	0	66	197	311	706	1.58e-54	177
Smp_242960.1	bg_Sell_v1_149162_0_3	34.89	364	221	9	26	384	1853	795	1.59e-54	196
Smp_327480.1	bg_Bsem_v1_132060_0_1	25.227	991	644	19	316	1243	7608	4738	1.59e-54	216
Smp_152280.1	dd_Dlac_v9_194141_2_12	29.194	459	245	11	3	456	53	1204	1.7e-54	196
Smp_148400.1	bg_Bsem_v1_134745_1_1	50.505	198	97	1	49	245	284	877	1.72e-54	209
Smp_170290.1	bg_Mlin_v1_96066_0_1	34.293	417	214	10	1162	1562	1233	115	1.76e-54	203
Smp_071380.1	bg_Bsem_v1_134528_0_1	36.071	280	170	3	1	272	25	861	1.78e-54	193
Smp_114160.1	bg_Gapp_v1_80683_0_2	35.694	353	189	8	35	375	172	1152	1.78e-54	191
Smp_152180.1	bg_Gnos_v1_124163_0_1	70.588	119	33	2	1	119	696	346	1.83e-54	187
Smp_303120.1	bg_Bsem_v1_128530_0_1	41.379	261	145	5	1	258	45	812	1.85e-54	181
Smp_161130.1	bg_Sell_v1_160518_0_1	28.388	546	295	8	27	572	2090	741	1.92e-54	203
Smp_013950.1	bg_Kamp_v1_78128_0_1	28.043	460	302	7	25	472	1552	224	1.99e-54	194
Smp_060090.1	bg_Bsem_v1_64387_0_1	65.574	122	42	0	5	126	768	403	1.99e-54	176
Smp_076990.3	bg_Gnos_v1_131926_0_1	41.065	263	100	5	133	376	68	748	2.02e-54	184
Smp_076990.4	bg_Gnos_v1_131926_0_1	41.065	263	100	5	133	376	68	748	2.02e-54	184
Smp_332390.2	bg_Pvit_v1_249618_0_3	34.726	383	205	9	967	1330	2510	1440	2.06e-54	214
Smp_167810.1	dd_Djap_v4_21710_1_3	26.748	572	371	15	847	1411	19	1611	2.1e-54	205
Smp_128340.1	dd_Ptor_v3_24620_1_1	44.954	218	108	5	70	286	85	705	2.36e-54	184
Smp_342790.1	bg_Gapp_v1_147996_0_1	79.208	101	21	0	127	227	47	349	2.5e-54	187
Smp_176040.1	bg_Bsem_v1_127515_1_1	42.264	265	115	6	107	371	235	915	2.62e-54	200
Smp_073690.1	bg_Bsem_v1_137506_0_1	43.644	236	97	6	4	234	2194	1580	2.68e-54	189
Smp_319890.1	dd_Pnig_v3_78845_1_1	45.503	189	102	1	20	208	98	661	2.8e-54	176
Smp_314000.1	dd_Djap_v4_24235_1_1	33.827	473	243	23	21	439	1964	594	2.82e-54	196
Smp_332390.1	bg_Pvit_v1_249618_0_2	42.231	251	137	3	967	1216	2549	1818	2.94e-54	213
Smp_347510.1	dd_Ptor_v3_31726_1_2	51.934	181	86	1	640	819	1352	1894	3.1e-54	205
Smp_072110.1	bg_Bsem_v1_134012_0_1	50.218	229	108	2	47	269	336	1022	3.16e-54	201
Smp_245280.2	bg_Pvit_v1_236194_0_1	29.764	467	213	11	12	449	288	1430	3.24e-54	202
Smp_097380.1	bg_Bsem_v1_138609_0_1	79.208	101	21	0	1	101	81	383	3.31e-54	170
Smp_103830.1	bg_Bsem_v1_94346_0_1	58.974	156	59	2	2	154	23	484	3.33e-54	173
Smp_013150.1	bg_Bsem_v1_129064_0_1	51.02	147	72	0	3	149	51	491	3.36e-54	174
Smp_100130.1	bg_Bsem_v1_122695_0_1	35.714	322	161	11	41	331	201	1121	4e-54	187
Smp_247930.1	bg_Bsem_v1_133958_0_1	70.992	131	37	1	28	158	310	699	4.03e-54	207
Smp_332260.1	bg_Bsem_v1_134996_1_2	77.391	115	26	0	1	115	66	410	4.32e-54	186
Smp_129450.1	bg_Sell_v1_149317_0_1	36.957	276	151	7	1	275	35	796	4.38e-54	183
Smp_196900.1	dd_Ptor_v3_38688_1_2	27.67	618	307	16	639	1171	2644	4332	4.81e-54	211
Smp_099420.1	bg_Mlin_v1_103530_1_1	71.818	110	31	0	3	112	475	146	4.84e-54	169
Smp_122170.1	dd_Pten_v3_20974_1_1	36.207	290	160	5	6	292	135	938	4.84e-54	182
Smp_163300.1	bg_Bsem_v1_130782_1_2	33.333	369	182	10	9	372	409	1338	4.84e-54	189
Smp_157050.1	bg_Kamp_v1_60184_0_3	41.918	365	176	7	6	370	1257	271	5.61e-54	189
Smp_054410.1	bg_Bsem_v1_133437_0_6	45.213	188	101	1	8	195	81	638	6.5e-54	175
Smp_095410.1	bg_Sell_v1_150328_0_1	46.243	173	89	1	1	169	1060	542	6.87e-54	178
Smp_051000.1	dd_Ptor_v3_37072_1_2	37.538	325	194	4	31	354	215	1165	6.89e-54	209
Smp_167890.1	bg_Gapp_v1_65516_0_1	66.412	131	44	0	22	152	162	554	7.86e-54	173
Smp_066620.1	bg_Sell_v1_145316_0_1	50.331	151	74	1	1	150	22	474	8.12e-54	172
Smp_194380.1	bg_Gnos_v1_132957_0_1	48.454	194	96	3	46	237	883	308	8.31e-54	185
Smp_170700.1	bg_Sell_v1_162216_0_2	45.57	237	129	0	1701	1937	4899	5609	8.52e-54	213
Smp_900110.1	bg_Bsem_v1_128858_0_1	45.489	266	138	3	17	275	1632	2429	8.94e-54	192
Smp_347520.1	bg_Pvit_v1_257080_0_1	50.754	199	87	4	224	414	412	999	9.09e-54	206
Smp_068300.1	bg_Bsem_v1_130043_0_1	36.986	292	139	6	4	256	1188	331	9.1e-54	183
Smp_347740.1	bg_Bsem_v1_136942_0_3	35.8	419	259	4	593	1001	23	1279	9.13e-54	201
Smp_175190.1	bg_Sell_v1_149162_0_3	31.849	449	273	7	22	445	1541	219	9.25e-54	196
Smp_171610.1	bg_Pvit_v1_247920_0_1	37.748	302	157	5	316	606	592	1437	1.05e-53	196
Smp_166200.1	bg_Sell_v1_157359_0_1	38.346	399	129	11	77	465	1055	1930	1.1e-53	204
Smp_331650.2	bg_Bsem_v1_126880_0_2	53.039	181	41	1	1	137	27	569	1.27e-53	180
Smp_164210.1	bg_Bsem_v1_119146_0_1	45.498	211	106	2	8	214	42	659	1.34e-53	178
Smp_060290.1	bg_Sell_v1_112691_0_1	45.026	191	91	3	10	188	109	675	1.39e-53	177
Smp_031220.1	dd_Ptor_v3_22715_1_1	42.029	276	131	4	135	409	249	992	1.42e-53	186
Smp_153720.1	dd_Djap_v4_11633_1_1	30.912	592	324	20	7	542	5806	4118	1.55e-53	213
Smp_125280.1	bg_Gnos_v1_128604_0_1	53.595	153	71	0	4	156	1104	646	1.6e-53	186
Smp_191360.1	dd_Pnig_v3_8109_1_1	37.017	362	152	7	43	404	107	964	1.74e-53	187
Smp_342910.2	bg_Bsem_v1_124094_0_1	45.361	194	104	1	1	192	36	617	1.75e-53	177
Smp_169750.1	bg_Pvit_v1_270963_0_1	26.255	697	388	15	661	1335	4552	2774	1.85e-53	213
Smp_197730.1	bg_Bsem_v1_136109_0_2	62.733	161	45	3	2	159	219	665	1.85e-53	192
Smp_347840.1	bg_Bsem_v1_115652_0_1	37.875	367	144	7	28	369	164	1087	1.89e-53	201
Smp_027340.1	bg_Bsem_v1_137352_0_1	49.143	175	89	0	32	206	852	328	2.03e-53	178
Smp_171630.2	dd_Ptor_v3_29961_2_1	38.132	257	127	5	1	256	212	889	2.22e-53	188
Smp_207020.1	dd_Djap_v4_22390_1_1	43.189	301	150	5	14	298	3032	2145	2.23e-53	207
Smp_103740.1	bg_Bsem_v1_130839_0_1	34.667	300	174	2	4	281	1118	219	2.33e-53	181
Smp_174950.1	bg_Bsem_v1_58799_0_1	57.246	138	59	0	4	141	124	537	2.35e-53	171
Smp_135740.1	bg_Pvit_v1_285222_0_1	88.095	84	10	0	1	84	331	80	2.37e-53	165
Smp_212360.1	bg_Gapp_v1_84509_0_1	31.673	562	298	18	187	743	4956	3514	2.38e-53	208
Smp_155290.1	bg_Mlin_v1_96793_0_3	60.87	138	54	0	1	138	1003	590	2.42e-53	184
Smp_244280.1	bg_Bsem_v1_112006_0_1	39.716	282	153	4	908	1189	46	840	2.53e-53	193
Smp_247940.1	bg_Bsem_v1_137142_1_1	76.923	117	25	1	452	568	1209	865	2.6e-53	206
Smp_139940.1	dd_Pnig_v3_35397_2_1	54.938	162	66	2	258	416	517	990	2.68e-53	187
Smp_024390.1	bg_Bsem_v1_134193_0_1	44.624	186	103	0	2	187	145	702	2.7e-53	182
Smp_312630.1	bg_Gapp_v1_65062_0_1	84.444	90	14	0	1	90	387	118	2.77e-53	169
Smp_022430.1	bg_Bsem_v1_131206_0_1	69.091	110	34	0	2	111	575	246	2.98e-53	169
Smp_312900.1	bg_Mlin_v1_190548_0_1	84.783	92	14	0	1	92	300	25	3.01e-53	186
Smp_046690.3	bg_Pvit_v1_248948_0_2	65.789	152	52	0	381	532	2890	2435	3.37e-53	198
Smp_335890.1	bg_Sell_v1_149619_0_1	37.885	227	140	1	5	230	405	1085	3.44e-53	182
Smp_162790.1	bg_Bsem_v1_126117_0_1	41.86	215	124	1	678	891	1074	430	3.45e-53	197
Smp_029160.1	bg_Bsem_v1_123516_0_1	47.619	210	99	5	288	496	591	1190	4.1e-53	198
Smp_077720.1	bg_Gapp_v1_43015_0_1	36.677	319	181	4	16	330	1258	2163	4.43e-53	190
Smp_157680.1	bg_Bsem_v1_119649_0_1	80.645	93	18	0	1	93	18	296	4.59e-53	167
Smp_105540.1	bg_Bsem_v1_57836_0_1	70.079	127	38	0	7	133	324	704	4.6e-53	192
Smp_158480.1	bg_Sell_v1_156194_0_1	24.312	909	447	32	303	1205	581	2602	4.65e-53	207
Smp_147290.1	bg_Gnos_v1_121884_0_1	52.91	189	83	2	4	190	28	582	5e-53	171
Smp_098850.1	bg_Bsem_v1_131980_0_1	50.296	169	78	2	49	212	1018	515	5.27e-53	178
Smp_132730.1	dd_Djap_v4_65755_1_1	34.339	431	185	12	31	447	34	1074	5.28e-53	187
Smp_045710.1	bg_Gnos_v1_122703_0_4	49.756	205	101	1	16	218	741	127	6.01e-53	175
Smp_051000.2	dd_Ptor_v3_37072_1_2	37.5	320	188	4	31	341	215	1165	6.22e-53	206
Smp_030910.1	bg_Gnos_v1_115027_0_1	75.258	97	24	0	7	103	59	349	6.39e-53	166
Smp_140680.1	bg_Bsem_v1_110745_0_1	65	120	42	0	9	128	135	494	6.53e-53	170
Smp_333510.1	bg_Bsem_v1_137153_0_2	73.148	108	29	0	4	111	147	470	6.85e-53	183
Smp_346180.1	bg_Bsem_v1_137221_2_1	37.539	317	171	10	1528	1837	1106	216	6.9e-53	196
Smp_044580.1	bg_Sell_v1_92154_0_1	69.912	113	34	0	5	117	46	384	6.93e-53	166
Smp_311970.1	bg_Bsem_v1_132110_0_3	47.458	177	92	1	131	306	1121	1651	7.3e-53	196
Smp_311970.2	bg_Bsem_v1_132110_0_3	47.458	177	92	1	131	306	1121	1651	7.3e-53	196
Smp_340910.1	bg_Bsem_v1_135269_1_1	57.862	159	64	1	3	158	1294	818	7.68e-53	177
Smp_245280.1	bg_Gnos_v1_132934_0_2	28.51	463	236	10	361	815	1204	77	8.85e-53	197
Smp_244380.1	dd_Djap_v4_49417_1_1	32.564	433	215	11	3608	4023	3203	2085	8.98e-53	213
Smp_038210.1	bg_Rros_v1_124220_2_1	52.083	192	84	2	1	188	794	231	9.16e-53	178
Smp_121600.1	bg_Bsem_v1_137176_1_1	41.284	218	128	0	1	218	81	734	9.27e-53	178
Smp_140250.1	dd_Dlac_v9_166119_0_1	34.383	381	189	5	2	377	2	976	9.35e-53	185
Smp_302860.1	bg_Sell_v1_92210_0_1	83.333	90	15	0	1	90	37	306	9.9e-53	164
Smp_004360.1	bg_Bsem_v1_135073_0_1	50.917	218	103	2	1	218	31	672	1.02e-52	177
Smp_347660.1	bg_Bsem_v1_131086_0_1	43.919	296	131	9	3	291	972	169	1.02e-52	179
Smp_158050.1	bg_Bsem_v1_136262_0_6	82.883	111	19	0	1265	1375	3514	3846	1.04e-52	208
Smp_141650.1	bg_Sell_v1_111224_0_1	39.231	260	130	5	1	242	15	764	1.12e-52	184
Smp_344960.1	bg_Pvit_v1_255629_0_2	31	500	323	8	6	503	98	1537	1.16e-52	192
Smp_013520.1	bg_Bsem_v1_133200_0_1	41.2	250	110	4	5	246	41	703	1.21e-52	190
Smp_337740.1	bg_Bsem_v1_135431_0_10	94.545	110	6	0	16	125	89	418	1.27e-52	167
Smp_200180.1	bg_Bsem_v1_178044_0_1	82.022	89	16	0	2	90	338	72	1.28e-52	163
Smp_040710.1	bg_Bsem_v1_121166_0_1	69.091	110	34	0	1	110	59	388	1.29e-52	166
Smp_322560.1	bg_Pvit_v1_277157_0_1	71.171	111	32	0	24	134	128	460	1.37e-52	167
Smp_187800.1	dd_Pten_v3_51481_1_1	26.393	682	413	19	81	756	551	2347	1.44e-52	204
Smp_046690.1	bg_Pvit_v1_248948_0_2	65.789	152	52	0	457	608	2890	2435	1.5e-52	198
Smp_024930.1	bg_Mlin_v1_97613_2_8	38.545	275	155	4	15	275	1134	310	1.53e-52	179
Smp_337830.1	bg_Mlin_v1_97613_2_8	38.545	275	155	4	15	275	1134	310	1.53e-52	179
Smp_174370.1	bg_Sell_v1_153335_0_2	43.204	206	108	3	2	203	50	652	1.54e-52	173
Smp_148650.1	dd_Dlac_v9_193310_0_1	32.735	446	221	12	2676	3105	4628	5776	1.7e-52	210
Smp_133170.1	bg_Sell_v1_150459_0_1	41.993	281	141	7	7	277	1062	256	1.72e-52	182
Smp_128680.1	bg_Gapp_v1_83125_0_1	26.221	614	366	15	1	598	40	1668	1.75e-52	197
Smp_159110.1	bg_Pvit_v1_264043_0_1	29.697	495	324	7	31	516	147	1586	1.83e-52	196
Smp_168330.1	bg_Bsem_v1_130554_0_1	51.773	141	68	0	1	141	20	442	1.92e-52	167
Smp_139900.1	bg_Sell_v1_157951_0_2	35.756	344	198	11	6	331	189	1205	1.97e-52	185
Smp_132000.1	bg_Kamp_v1_71888_0_1	45.868	242	124	1	382	616	2087	1362	2.22e-52	204
Smp_094390.1	bg_Bsem_v1_132435_0_3	71.429	119	27	1	1	112	391	747	2.33e-52	171
Smp_086960.1	bg_Bsem_v1_129259_0_1	34.794	388	209	11	29	411	1228	182	2.51e-52	184
Smp_158110.2	bg_Sell_v1_152745_0_1	57.364	129	55	0	1	129	49	435	2.65e-52	169
Smp_053300.1	bg_Kamp_v1_67275_0_2	100	82	0	0	22	103	285	40	2.66e-52	163
Smp_053390.1	bg_Kamp_v1_67275_0_2	100	82	0	0	22	103	285	40	2.66e-52	163
Smp_194870.1	bg_Kamp_v1_67275_0_2	100	82	0	0	22	103	285	40	2.66e-52	163
Smp_315500.1	dd_Pten_v3_27894_1_1	32.737	391	197	11	1	375	84	1106	2.85e-52	196
Smp_181040.1	bg_Bsem_v1_134050_0_2	28.722	571	267	18	166	695	51	1466	2.89e-52	193
Smp_331730.1	bg_Sell_v1_157254_0_1	39.655	290	157	6	17	292	1724	867	3.09e-52	183
Smp_115290.1	bg_Mlin_v1_102336_2_6	53.595	153	68	1	5	154	547	89	3.12e-52	170
Smp_314010.2	dd_Djap_v4_24235_1_1	29.279	444	270	10	5	407	1553	231	3.18e-52	189
Smp_086760.1	bg_Bsem_v1_135276_0_3	46.009	213	107	3	6	210	35	673	3.51e-52	173
Smp_086760.2	bg_Bsem_v1_135276_0_3	46.009	213	107	3	6	210	35	673	3.51e-52	173
Smp_198800.2	bg_Bsem_v1_120103_0_1	56.395	172	71	3	603	773	10	516	3.65e-52	189
Smp_163830.1	bg_Pvit_v1_104292_0_1	34.551	356	193	9	5	345	28	1020	3.85e-52	180
Smp_099300.1	bg_Bsem_v1_132376_0_1	62.698	126	47	0	38	163	857	480	4.04e-52	171
Smp_327200.1	bg_Sell_v1_160412_0_17	47.191	178	84	2	5	181	1095	589	4.31e-52	181
Smp_076300.1	bg_Gapp_v1_208554_0_1	59.064	171	55	2	715	885	7	474	4.35e-52	187
Smp_155530.1	bg_Mlin_v1_87308_0_2	31.783	387	248	9	9	386	1201	62	4.39e-52	183
Smp_337460.1	bg_Sell_v1_160797_0_2	30.125	561	280	18	892	1448	2772	1414	4.6e-52	205
Smp_155850.1	bg_Sell_v1_162594_0_5	25.222	900	510	32	233	1084	162	2516	4.74e-52	209
Smp_127500.1	bg_Kamp_v1_83581_2_14	38.647	207	126	1	14	219	1013	393	4.79e-52	177
Smp_127500.2	bg_Kamp_v1_83581_2_14	38.647	207	126	1	14	219	1013	393	4.96e-52	177
Smp_174310.1	dd_Djap_v4_70682_3_4	28.019	646	358	20	142	739	4450	2690	5.29e-52	207
Smp_133580.1	dd_Pten_v3_41261_1_3	33.237	346	164	4	204	549	360	1196	5.43e-52	191
Smp_169530.1	bg_Bsem_v1_133029_1_1	38.585	311	175	5	13	312	223	1140	5.74e-52	201
Smp_026260.1	bg_Pvit_v1_287934_0_1	50.265	189	72	4	29	214	761	252	5.9e-52	172
Smp_068760.1	bg_Bsem_v1_111640_0_1	52.349	149	70	1	19	166	120	566	6.05e-52	168
Smp_062550.1	dd_Dlac_v9_179929_0_1	60.839	143	56	0	19	161	112	540	6.69e-52	168
Smp_050570.2	bg_Bsem_v1_131547_0_1	56.548	168	62	1	7	163	1079	576	6.81e-52	176
Smp_154280.1	dd_Pten_v3_31956_1_1	27.926	487	263	12	37	518	47	1258	6.84e-52	187
Smp_019440.1	bg_Gapp_v1_86458_0_1	72.897	107	28	1	1	107	100	417	7.01e-52	169
Smp_337210.1	dd_Ptor_v3_49069_1_1	38.298	329	142	12	25	334	186	1046	7.39e-52	191
Smp_086190.1	bg_Gapp_v1_65718_0_1	37.082	329	191	7	26	344	128	1096	7.75e-52	181
Smp_345290.1	bg_Bsem_v1_57203_0_1	58.219	146	53	2	1	146	1136	1549	7.76e-52	176
Smp_126000.1	dd_Pten_v3_50588_1_2	22.982	1536	944	56	203	1660	773	4897	8.13e-52	208
Smp_313840.1	bg_Gapp_v1_112137_0_1	25.161	930	527	27	5	903	53	2428	8.62e-52	206
Smp_333480.1	dd_Djap_v4_19058_1_3	39.564	321	140	4	811	1130	305	1108	8.98e-52	196
Smp_246510.1	bg_Mlin_v1_101788_0_2	40.726	248	136	3	518	754	1077	334	9.23e-52	194
Smp_332700.1	bg_Gnos_v1_124677_1_1	50.595	168	83	0	372	539	1104	601	9.51e-52	192
Smp_007380.1	dd_Ptor_v3_32299_1_1	44.49	245	109	3	17	261	135	788	9.92e-52	173
Smp_177040.1	dd_Dlac_v9_173551_0_2	32.245	490	267	10	30	516	110	1393	1.04e-51	188
Smp_144950.1	dd_Ptor_v3_30360_1_1	36.927	371	168	9	15	366	161	1132	1.06e-51	180
Smp_000790.2	bg_Bsem_v1_122553_1_1	48.872	266	112	8	464	712	820	44	1.07e-51	187
Smp_333480.2	dd_Djap_v4_19058_1_3	39.564	321	140	4	811	1130	305	1108	1.07e-51	196
Smp_134470.1	bg_Sell_v1_157405_0_3	57.718	149	62	1	14	161	610	1056	1.08e-51	174
Smp_134470.2	bg_Sell_v1_157405_0_3	57.718	149	62	1	14	161	610	1056	1.08e-51	174
Smp_170020.1	dd_Djap_v4_66661_1_1	39.649	285	149	6	167	449	250	1041	1.08e-51	183
Smp_340770.1	bg_Kamp_v1_85533_0_1	63.636	121	44	0	276	396	1128	766	1.17e-51	183
Smp_340160.1	dd_Pnig_v3_48519_1_1	40.789	228	128	4	131	356	439	1107	1.22e-51	181
Smp_003190.1	bg_Bsem_v1_136145_0_1	56.849	146	63	0	24	169	142	579	1.24e-51	177
Smp_143920.3	dd_Pten_v3_45476_1_1	42.857	224	127	1	1	224	305	973	1.24e-51	197
Smp_247470.1	bg_Prot_v1_59810_0_2	41.237	291	157	6	513	797	927	79	1.25e-51	187
Smp_039810.1	bg_Gapp_v1_139603_0_1	53.96	202	68	3	89	290	861	331	1.29e-51	185
Smp_018360.1	bg_Bsem_v1_136259_0_2	35.514	321	177	10	7	320	1136	243	1.32e-51	179
Smp_058270.1	dd_Pnig_v3_54938_1_1	31.25	400	230	9	7	402	190	1266	1.32e-51	189
Smp_061040.1	bg_Bsem_v1_134256_0_2	41.429	210	106	3	35	227	748	119	1.4e-51	171
Smp_175660.1	dd_Pten_v3_40527_1_1	41.304	230	118	4	3	227	93	746	1.43e-51	174
Smp_175660.2	dd_Pten_v3_40527_1_1	41.304	230	118	4	3	227	93	746	1.43e-51	174
Smp_174690.1	bg_Bsem_v1_136635_0_5	52.866	157	74	0	1	157	52	522	1.53e-51	193
Smp_142880.1	dd_Pnig_v3_32015_1_2	43.015	272	131	6	592	854	1422	2192	1.55e-51	203
Smp_210150.1	bg_Bsem_v1_136218_0_1	58.861	158	63	1	69	226	617	1084	1.56e-51	186
Smp_246510.2	bg_Mlin_v1_101788_0_2	40.726	248	136	3	569	805	1077	334	1.57e-51	194
Smp_210480.1	bg_Gnos_v1_120991_0_2	31.657	338	195	6	29	349	1307	351	1.66e-51	181
Smp_016550.2	bg_Sell_v1_158624_0_1	33.584	399	183	9	31	422	1475	504	1.69e-51	186
Smp_029370.1	bg_Sell_v1_150943_0_1	39.262	298	149	5	10	297	1114	287	1.76e-51	178
Smp_167770.1	bg_Pvit_v1_3769_0_1	84.043	94	14	1	279	372	14	292	1.77e-51	179
Smp_136150.1	dd_Dlac_v9_174096_0_2	30.501	459	305	4	143	601	51	1385	1.84e-51	193
Smp_058320.1	bg_Kamp_v1_61728_0_1	32.783	424	237	10	8	393	1390	149	1.92e-51	184
Smp_092950.1	bg_Kamp_v1_61586_0_1	60.87	138	54	0	288	425	1755	1342	1.94e-51	201
Smp_097830.3	dd_Djap_v4_61015_3_3	51.934	181	84	3	360	538	1149	610	1.96e-51	194
Smp_306120.1	bg_Gapp_v1_85480_0_9	27.436	893	503	33	473	1315	8806	6413	2.02e-51	209
Smp_210830.1	bg_Bsem_v1_129005_0_1	78.351	97	21	0	9	105	503	213	2.1e-51	164
Smp_345280.1	bg_Kamp_v1_82221_0_5	40.468	299	148	4	151	433	1207	353	2.12e-51	196
Smp_000100.1	bg_Bsem_v1_138165_0_4	27.483	735	413	21	1820	2483	6492	4435	2.28e-51	206
Smp_171130.1	bg_Pvit_v1_257080_0_2	52.222	180	68	5	235	398	309	842	2.33e-51	199
Smp_100090.1	bg_Bsem_v1_124536_0_1	65.031	163	54	1	1	160	490	2	2.43e-51	166
Smp_211250.1	bg_Prot_v1_62989_0_1	72.897	107	29	0	1	107	374	54	2.46e-51	162
Smp_103560.2	bg_Bsem_v1_135490_0_4	48.634	183	90	3	2	183	1015	476	2.72e-51	173
Smp_203310.1	bg_Gapp_v1_81570_0_1	25.585	684	332	18	198	843	2758	1124	2.87e-51	201
Smp_098340.1	bg_Bsem_v1_133775_0_1	45.312	192	91	2	2	179	813	238	2.94e-51	170
Smp_168730.1	bg_Bsem_v1_119303_0_1	38.989	277	159	6	22	293	1191	376	2.94e-51	180
Smp_058690.1	bg_Bsem_v1_133963_0_1	66.957	115	37	1	1	114	190	534	3.3e-51	165
Smp_058700.1	bg_Bsem_v1_133963_0_1	66.957	115	37	1	1	114	190	534	3.3e-51	165
Smp_343560.1	bg_Bsem_v1_135363_0_2	34.406	404	246	10	483	874	1338	148	3.51e-51	199
Smp_244380.1	dd_Djap_v4_49417_1_1	30.561	481	293	10	1457	1932	8255	6921	3.73e-51	207
Smp_031270.1	bg_Bsem_v1_126166_0_1	55.844	154	68	0	1	154	34	495	3.79e-51	170
Smp_317700.1	dd_Djap_v4_41040_1_1	77.391	115	26	0	146	260	646	302	3.94e-51	182
Smp_059290.1	bg_Bsem_v1_129493_0_1	51.02	147	70	2	3	147	560	120	4.02e-51	165
Smp_333550.1	bg_Bsem_v1_133279_0_2	47.568	185	95	2	4	186	45	599	4.38e-51	170
Smp_213010.2	dd_Ptor_v3_33799_1_1	35.777	341	138	9	29	365	101	892	4.4e-51	178
Smp_145620.1	bg_Bsem_v1_133595_0_1	55.479	146	62	2	14	159	1624	1196	4.5e-51	180
Smp_024800.1	dd_Pnig_v3_55278_1_1	42.795	229	119	7	1	217	7	693	4.7e-51	169
Smp_331170.2	bg_Sell_v1_156128_0_1	27.565	653	395	25	29	656	124	1923	4.79e-51	198
Smp_054810.1	bg_Bsem_v1_130874_0_1	47.525	202	100	3	108	308	403	993	4.97e-51	177
Smp_345410.1	dd_Djap_v4_43775_1_1	42.662	293	138	6	268	556	955	1755	5.02e-51	189
Smp_163980.1	bg_Bsem_v1_106327_0_1	83.696	92	15	0	676	767	268	543	5.11e-51	183
Smp_162080.1	bg_Gnos_v1_118926_0_1	43.145	248	123	5	8	246	1458	742	5.15e-51	193
Smp_163980.2	bg_Bsem_v1_106327_0_1	83.696	92	15	0	719	810	268	543	5.68e-51	183
Smp_149070.1	bg_Gnos_v1_134111_0_1	27.435	616	358	14	95	701	1825	218	5.92e-51	197
Smp_167140.1	bg_Mlin_v1_30200_0_1	34.048	373	140	11	225	597	819	19	5.96e-51	181
Smp_308100.1	bg_Sell_v1_162927_0_8	26.847	704	416	21	520	1181	1410	3350	6.36e-51	205
Smp_062830.1	bg_Gnos_v1_121250_0_1	57.724	123	52	0	1	123	40	408	6.57e-51	162
Smp_068250.1	dd_Dlac_v9_184127_0_1	29.183	514	309	20	7	507	95	1510	6.77e-51	185
Smp_103380.1	bg_Sell_v1_154239_0_1	51.899	158	68	2	3	158	76	531	7.06e-51	167
Smp_098320.1	bg_Rros_v1_125785_0_2	32.248	307	190	5	1	299	1210	320	7.11e-51	176
Smp_245730.1	bg_Kamp_v1_83533_0_1	31.621	506	279	15	10	490	1550	159	7.12e-51	187
Smp_008900.1	bg_Bsem_v1_136397_0_5	36.697	327	157	8	600	925	7	840	7.79e-51	188
Smp_126620.1	bg_Bsem_v1_275756_0_1	49.714	175	80	4	34	204	10	522	7.92e-51	177
Smp_142650.2	bg_Mlin_v1_104295_0_19	59.459	148	60	0	481	628	701	258	8.06e-51	192
Smp_326400.1	dd_Ptor_v3_36666_1_2	37.132	272	141	5	23	292	124	855	8.08e-51	176
Smp_343840.1	bg_Prot_v1_60643_0_2	32.093	430	262	5	7	435	1329	127	8.43e-51	181
Smp_243960.1	bg_Gnos_v1_124116_0_3	42.387	243	132	2	405	647	1276	572	8.93e-51	194
Smp_013610.1	bg_Sell_v1_154362_0_1	33.925	451	255	13	208	642	973	2244	9.12e-51	194
Smp_210480.3	bg_Gnos_v1_120991_0_2	31.42	331	191	6	29	342	1307	372	9.14e-51	179
Smp_018940.1	bg_Bsem_v1_136534_1_2	50	152	76	0	9	160	617	162	1e-50	165
Smp_347940.1	bg_Bsem_v1_123267_0_3	45.794	214	107	3	1	213	145	762	1e-50	183
Smp_000180.1	bg_Rros_v1_94242_0_1	41.5	200	105	3	18	207	706	113	1.04e-50	169
Smp_147220.1	bg_Bsem_v1_190763_0_1	32.226	301	201	3	2	300	981	82	1.08e-50	186
Smp_017710.2	bg_Bsem_v1_129787_0_1	41.824	318	172	2	178	495	1158	244	1.09e-50	181
Smp_180680.1	dd_Djap_v4_69899_1_1	30.544	478	223	10	789	1264	1476	364	1.13e-50	200
Smp_096240.1	bg_Pvit_v1_237151_1_1	29.82	389	229	8	3	376	2133	1054	1.15e-50	196
Smp_053780.1	dd_Ptor_v3_27106_1_1	52.98	151	71	0	4	154	40	492	1.18e-50	164
Smp_141960.1	bg_Mlin_v1_102906_2_11	37.083	240	150	1	44	283	723	7	1.18e-50	171
Smp_306440.1	bg_Sell_v1_162545_0_8	28.409	528	294	16	85	540	961	2508	1.23e-50	195
Smp_146240.1	bg_Bsem_v1_211095_0_1	41.791	201	116	1	352	551	707	105	1.29e-50	179
Smp_029100.1	bg_Bsem_v1_98007_0_1	59.2	125	51	0	1	125	433	59	1.41e-50	161
Smp_017710.1	bg_Bsem_v1_129787_0_1	41.824	318	172	2	184	501	1158	244	1.51e-50	181
Smp_342470.1	bg_Mlin_v1_100642_0_4	32.922	243	161	1	19	259	869	141	1.51e-50	172
Smp_097830.1	dd_Djap_v4_61015_3_4	51.934	181	84	3	492	670	1149	610	1.56e-50	192
Smp_154960.1	bg_Kamp_v1_43309_0_2	45.833	192	103	1	18	209	641	69	1.66e-50	168
Smp_154960.2	bg_Kamp_v1_43309_0_2	45.833	192	103	1	18	209	641	69	1.66e-50	168
Smp_142650.1	bg_Mlin_v1_104295_0_19	59.459	148	60	0	481	628	701	258	1.75e-50	191
Smp_060860.1	bg_Gapp_v1_67841_0_1	48.548	241	95	3	15	234	468	1166	1.77e-50	184
Smp_064520.1	bg_Bsem_v1_133404_0_1	58.442	154	58	3	2	154	593	147	1.79e-50	164
Smp_175980.1	bg_Bsem_v1_90225_0_1	53.738	214	98	1	311	524	948	310	1.79e-50	191
Smp_347670.1	bg_Bsem_v1_113872_0_1	40.385	208	119	2	1	205	801	184	1.87e-50	183
Smp_049580.1	bg_Kamp_v1_85533_0_1	71.667	120	34	0	746	865	1116	757	2e-50	187
Smp_346700.1	dd_Djap_v4_56209_1_2	59.77	174	60	4	1000	1170	797	297	2.19e-50	192
Smp_333390.1	dd_Djap_v4_20161_1_2	54.545	165	75	0	1	165	103	597	2.27e-50	200
Smp_146150.1	dd_Pnig_v3_6036_1_1	43.689	206	92	2	32	237	34	579	2.36e-50	172
Smp_146150.2	dd_Pnig_v3_6036_1_1	43.689	206	92	2	32	237	34	579	2.36e-50	172
Smp_054360.1	bg_Bsem_v1_133437_0_6	44.382	178	99	0	1	178	90	623	2.43e-50	165
Smp_076400.1	bg_Bsem_v1_57388_0_1	48.966	145	74	0	26	170	759	325	2.55e-50	167
Smp_340580.1	bg_Bsem_v1_131488_0_1	53.191	141	66	0	1	141	25	447	2.62e-50	164
Smp_342060.1	bg_Sell_v1_157378_1_3	26.846	853	444	18	186	1035	2106	79	2.67e-50	196
Smp_037910.1	bg_Bsem_v1_59519_0_1	60.156	128	49	2	25	152	601	224	2.94e-50	165
Smp_169050.2	bg_Kamp_v1_78128_0_1	30.365	438	276	10	37	451	1522	227	3.03e-50	183
Smp_173880.1	bg_Pvit_v1_266711_0_1	36.634	303	183	5	1	296	20	922	3.1e-50	186
Smp_042340.1	bg_Bsem_v1_136085_0_1	32.397	463	234	9	486	935	1461	271	3.18e-50	194
Smp_169050.1	bg_Kamp_v1_78128_0_1	30.365	438	276	10	35	449	1522	227	3.2e-50	182
Smp_158330.1	bg_Pvit_v1_261851_0_1	28.243	740	466	16	8	718	2872	761	3.27e-50	195
Smp_341410.1	dd_Pten_v3_38956_1_1	36.879	282	138	7	1	274	51	800	3.37e-50	171
Smp_306120.1	bg_Gapp_v1_85480_0_9	29.285	601	346	22	228	815	6253	4649	3.38e-50	205
Smp_156400.1	dd_Dlac_v9_181232_0_1	28.764	445	263	8	30	442	141	1409	3.48e-50	182
Smp_114565.1	dd_Pten_v3_54264_1_1	87.64	89	11	0	495	583	122	388	3.69e-50	176
Smp_203400.1	dd_Djap_v4_46220_1_1	34.454	357	213	8	5	348	1223	177	3.91e-50	177
Smp_158750.1	bg_Kamp_v1_80673_0_2	66.129	124	41	1	366	488	439	68	3.97e-50	184
Smp_134490.1	bg_Sell_v1_162163_0_4	70.69	116	33	1	181	296	654	310	4.11e-50	190
Smp_324710.1	bg_Sell_v1_157937_0_3	71.93	114	30	1	1	114	1355	1020	4.13e-50	183
Smp_171540.1	bg_Bsem_v1_121240_1_2	42.857	238	121	3	347	576	3	695	4.31e-50	184
Smp_093800.1	bg_Bsem_v1_132579_0_1	49.296	142	72	0	49	190	559	134	4.32e-50	166
Smp_304090.1	bg_Sell_v1_162207_0_5	35.23	369	164	10	8	370	2000	1101	4.32e-50	195
Smp_148910.1	bg_Sell_v1_161991_0_1	26.427	473	288	13	20	479	1579	302	4.4e-50	184
Smp_198800.1	bg_Bsem_v1_89784_0_1	40	255	140	5	176	427	162	896	4.59e-50	186
Smp_319110.1	dd_Ptor_v3_68823_1_1	60.465	129	47	2	40	168	98	472	4.61e-50	163
Smp_304090.2	bg_Sell_v1_162207_0_5	35.23	369	164	10	8	370	2000	1101	4.63e-50	195
Smp_026770.1	bg_Bsem_v1_111260_0_1	78.947	95	18	1	3	97	158	436	4.68e-50	166
Smp_062890.2	bg_Rros_v1_114893_0_1	81.553	103	19	0	1	103	807	499	4.89e-50	164
Smp_158430.1	bg_Bsem_v1_129209_0_1	33.846	260	138	6	13	270	854	171	5.79e-50	170
Smp_125050.1	bg_Bsem_v1_119934_1_1	74.074	108	28	0	1	108	90	413	5.81e-50	184
Smp_245290.1	bg_Bsem_v1_133577_0_1	32.178	404	241	12	6	382	1856	663	6.17e-50	181
Smp_010930.1	bg_Bsem_v1_137726_0_2	46.635	208	104	1	22	222	1794	1171	6.44e-50	189
Smp_340610.1	bg_Pvit_v1_191854_0_1	41.004	239	115	3	81	318	623	1264	6.46e-50	179
Smp_022700.1	bg_Sell_v1_111194_0_1	42.254	213	117	3	3	211	56	688	6.63e-50	169
Smp_167870.1	dd_Djap_v4_46220_1_1	31.953	338	220	7	6	336	1211	207	6.75e-50	176
Smp_345140.1	bg_Bsem_v1_135117_1_1	54.067	209	72	3	2429	2637	2443	1889	6.75e-50	201
Smp_201030.1	dd_Ptor_v3_17527_1_1	77.528	89	20	0	1	89	14	280	7.06e-50	156
Smp_093920.1	bg_Bsem_v1_125642_1_1	47.253	182	96	0	29	210	809	264	7.15e-50	179
Smp_174230.1	dd_Djap_v4_102553_2_5	42.609	230	101	3	7	236	147	743	7.29e-50	202
Smp_176340.1	bg_Gnos_v1_122807_1_1	77.5	120	27	0	5	124	362	3	7.34e-50	167
Smp_153110.1	bg_Gnos_v1_127027_0_7	54.412	136	59	1	15	150	486	88	7.72e-50	162
Smp_050880.2	bg_Sell_v1_96690_0_1	53.333	135	62	1	1	134	557	153	7.78e-50	161
Smp_143560.1	bg_Gnos_v1_124131_0_2	43.258	178	72	1	3	180	75	521	8.09e-50	169
Smp_032810.1	dd_Ptor_v3_27455_1_1	40.639	219	112	5	1	219	3	605	8.25e-50	165
Smp_180020.1	dd_Djap_v4_79116_1_2	51.795	195	86	5	1056	1246	798	226	8.37e-50	197
Smp_323490.1	bg_Pvit_v1_248795_0_1	27.787	601	344	14	19	604	556	2133	8.42e-50	191
Smp_323500.1	bg_Pvit_v1_248795_0_1	27.787	601	344	14	19	604	556	2133	8.42e-50	191
Smp_323510.1	bg_Pvit_v1_248795_0_1	27.787	601	344	14	19	604	556	2133	8.42e-50	191
Smp_342020.1	dd_Djap_v4_84905_2_1	48.163	245	100	5	94	336	1768	1109	8.43e-50	191
Smp_020770.1	bg_Mlin_v1_54262_0_2	60.833	120	47	0	15	134	554	195	8.49e-50	160
Smp_151650.1	bg_Bsem_v1_111496_0_1	68.807	109	34	0	1	109	1071	745	8.67e-50	164
Smp_048620.1	dd_Dlac_v9_178705_0_1	35.943	281	176	3	38	318	71	901	9.4e-50	178
Smp_312990.1	dd_Djap_v4_23670_2_1	35.556	450	230	9	675	1113	1204	2	9.46e-50	198
Smp_327210.1	bg_Rros_v1_125001_0_2	35.294	255	120	3	3	254	965	327	9.63e-50	171
Smp_139180.1	dd_Djap_v4_22128_1_1	66.412	131	43	1	136	266	499	888	9.73e-50	194
Smp_344140.1	bg_Bsem_v1_126492_0_1	39.286	252	119	7	90	339	703	44	9.77e-50	171
Smp_137530.1	bg_Sell_v1_160263_0_4	28.253	807	424	24	264	1019	2355	247	1e-49	196
Smp_334310.1	bg_Bsem_v1_57695_0_1	91.667	84	7	0	1227	1310	369	118	1e-49	185
Smp_334310.2	bg_Bsem_v1_57695_0_1	91.667	84	7	0	1260	1343	369	118	1.08e-49	185
Smp_142560.1	dd_Dlac_v9_175162_0_1	69.841	126	36	2	609	734	2	373	1.1e-49	180
Smp_331170.1	bg_Sell_v1_156128_0_1	27.412	653	392	25	29	652	124	1923	1.1e-49	194
Smp_316800.1	bg_Rros_v1_127364_0_8	78.495	93	20	0	2	94	345	67	1.11e-49	158
Smp_348400.1	dd_Pten_v3_99764_1_1	27.147	722	307	19	18	736	119	1636	1.12e-49	190
Smp_124160.1	bg_Rros_v1_126290_0_1	40.154	259	105	8	14	253	893	210	1.15e-49	169
Smp_122980.1	bg_Pvit_v1_249609_0_2	35.503	338	166	5	778	1114	423	1283	1.18e-49	196
Smp_051410.1	bg_Bsem_v1_131469_0_3	45.283	212	114	1	2	213	68	697	1.25e-49	169
Smp_196040.1	bg_Mlin_v1_96687_0_2	47.977	173	90	0	3	175	853	335	1.3e-49	176
Smp_121940.1	bg_Bsem_v1_132372_0_1	36.458	288	175	3	44	329	1861	1016	1.38e-49	184
Smp_145090.1	dd_Ptor_v3_1759_1_1	36.184	304	192	2	1	303	75	983	1.4e-49	191
Smp_154760.1	bg_Bsem_v1_134521_3_1	25.613	1019	529	44	870	1813	2863	269	1.42e-49	197
Smp_123530.1	bg_Gapp_v1_63964_0_1	32.418	364	204	6	45	405	248	1222	1.44e-49	178
Smp_069720.1	dd_Djap_v4_15301_1_1	25.864	897	424	32	13	898	3088	1088	1.72e-49	197
Smp_326090.1	bg_Pvit_v1_271545_0_1	26.69	577	375	17	32	604	77	1675	1.74e-49	187
Smp_347190.1	bg_Rros_v1_111707_0_1	59.091	132	54	0	7	138	469	74	1.77e-49	159
Smp_027870.1	bg_Pvit_v1_256939_0_2	29.26	581	345	14	756	1314	2521	911	1.78e-49	197
Smp_069380.1	bg_Pvit_v1_231410_1_1	36.741	313	108	8	495	805	613	1287	1.78e-49	192
Smp_320210.1	dd_Ptor_v3_17527_1_1	79.775	89	18	0	3	91	14	280	1.8e-49	155
Smp_089370.1	dd_Djap_v4_35007_1_1	40.87	230	124	5	5	233	800	144	1.86e-49	168
Smp_026320.1	bg_Bsem_v1_131342_0_1	35.588	340	179	10	318	636	5	967	1.9e-49	196
Smp_343360.1	bg_Bsem_v1_135569_0_2	56.028	141	61	1	2	142	193	612	1.95e-49	163
Smp_162230.1	bg_Kamp_v1_64858_0_2	60.714	140	54	1	237	376	516	100	2.01e-49	169
Smp_024000.1	dd_Pten_v3_48048_1_2	25.397	819	439	19	2	812	20	1984	2.05e-49	189
Smp_059820.1	bg_Bsem_v1_124703_0_1	33.577	274	175	3	32	298	224	1045	2.3e-49	173
Smp_025700.1	bg_Sell_v1_158766_0_1	29.54	457	226	16	19	458	475	1608	2.47e-49	181
Smp_163080.1	dd_Djap_v4_73511_1_1	48.795	166	83	1	4	169	3353	2862	2.5e-49	196
Smp_169470.1	bg_Bsem_v1_135335_0_1	44.828	203	99	4	9	204	801	211	2.53e-49	165
Smp_152290.1	dd_Ptor_v3_34139_3_2	30.184	434	225	10	13	441	100	1182	2.58e-49	180
Smp_000880.1	bg_Palp_v1_123593_0_1	65.873	126	34	2	1	121	523	158	2.67e-49	158
Smp_151480.1	bg_Pvit_v1_190021_0_1	31.677	483	295	10	5	479	29	1396	2.68e-49	179
Smp_312010.1	bg_Bsem_v1_117001_0_1	84.466	103	13	1	528	630	1081	782	2.77e-49	191
Smp_092880.1	bg_Sell_v1_157937_0_3	76.19	105	25	0	1	105	1355	1041	2.79e-49	181
Smp_342010.1	dd_Pten_v3_75936_1_1	86.667	90	12	0	758	847	2	271	2.82e-49	174
Smp_089870.1	bg_Palp_v1_120689_1_1	97.03	101	3	0	22	122	384	82	2.97e-49	157
Smp_060030.1	bg_Bsem_v1_135222_0_2	36.066	305	129	7	100	398	1	735	3e-49	173
Smp_333190.1	bg_Bsem_v1_122316_0_1	41.176	187	110	0	1	187	86	646	3.01e-49	163
Smp_009420.1	bg_Bsem_v1_134140_0_2	36.364	231	128	2	3	233	130	765	3.02e-49	167
Smp_012400.1	bg_Bsem_v1_111633_0_1	46.629	178	93	1	2	179	750	223	3.02e-49	164
Smp_094820.1	bg_Prot_v1_58240_0_1	49.425	174	86	1	1	172	522	1	3.09e-49	163
Smp_317870.1	dd_Ptor_v3_25150_1_1	40.925	281	128	9	1	259	21	815	3.37e-49	168
Smp_348710.1	dd_Ptor_v3_25150_1_1	40.925	281	128	9	1	259	21	815	3.37e-49	168
Smp_091190.1	bg_Bsem_v1_135350_0_1	29.919	371	214	6	19	387	1208	228	3.55e-49	176
Smp_242120.1	bg_Pvit_v1_107355_0_1	30.248	443	237	11	1037	1452	2555	3748	3.62e-49	199
Smp_126140.1	dd_Ptor_v3_38182_1_1	29.902	408	232	6	959	1358	2634	3719	3.9e-49	196
Smp_003970.1	bg_Bsem_v1_100691_0_1	44.574	258	124	3	1	239	104	877	4.03e-49	167
Smp_214130.1	bg_Bsem_v1_127588_0_1	38.667	225	135	2	14	236	73	744	4.29e-49	167
Smp_345680.1	bg_Bsem_v1_121418_0_1	44.749	219	81	6	2280	2497	542	3	4.63e-49	192
Smp_129990.1	bg_Bsem_v1_131884_0_2	52.41	166	79	0	1910	2075	1077	580	4.66e-49	184
Smp_179620.1	dd_Pten_v3_79583_1_1	33.688	282	147	4	15	292	71	808	4.66e-49	168
Smp_337780.1	bg_Gapp_v1_37888_0_1	36.452	310	154	8	21	315	1089	244	4.88e-49	172
Smp_000790.1	bg_Bsem_v1_122553_1_1	47.183	284	110	9	464	732	820	44	5.03e-49	179
Smp_342280.1	bg_Palp_v1_104146_1_3	79.381	97	20	0	340	436	440	150	5.42e-49	174
Smp_001900.1	bg_Sell_v1_155857_0_2	28.992	476	277	12	876	1342	2455	1184	5.58e-49	197
Smp_317860.1	dd_Ptor_v3_25150_1_1	40.925	281	128	9	1	259	21	815	5.63e-49	168
Smp_246340.1	bg_Gapp_v1_41084_0_1	34.069	317	178	4	1	314	54	920	5.67e-49	173
Smp_128810.1	bg_Gapp_v1_107078_0_1	29.07	516	231	14	172	684	82	1233	5.82e-49	182
Smp_346020.1	dd_Djap_v4_24235_1_1	28.086	559	333	20	50	551	1868	228	5.9e-49	184
Smp_164730.1	dd_Djap_v4_94615_1_1	30.947	433	241	7	27	443	1474	302	6.14e-49	180
Smp_345150.2	bg_Gapp_v1_74201_0_1	27.978	554	292	9	80	628	2275	920	6.27e-49	187
Smp_017520.1	bg_Pvit_v1_265051_0_1	30.041	486	225	14	10	495	99	1211	6.37e-49	185
Smp_012340.1	bg_Bsem_v1_125879_1_3	46.429	168	88	1	355	520	191	694	6.38e-49	172
Smp_061500.1	bg_Sell_v1_156351_0_2	43.256	215	116	4	1	209	40	684	7.18e-49	166
Smp_142520.1	bg_Pvit_v1_103717_0_1	35.987	314	154	8	109	407	258	1103	7.68e-49	177
Smp_022330.1	dd_Djap_v4_91690_1_1	41.304	276	134	8	1	259	1020	226	8.4e-49	168
Smp_331710.1	bg_Sell_v1_153731_0_3	43.814	194	100	5	1	186	1012	434	8.56e-49	165
Smp_043300.1	dd_Pten_v3_48744_1_1	29.957	464	216	12	58	513	418	1506	8.64e-49	181
Smp_156720.2	bg_Pvit_v1_267206_0_3	51.546	194	91	2	903	1096	2765	3337	9.03e-49	194
Smp_091230.1	dd_Pten_v3_21648_1_1	85.882	85	12	0	1	85	28	282	9.11e-49	153
Smp_066480.1	bg_Sell_v1_166178_0_1	63.866	119	42	1	60	178	581	228	9.19e-49	163
Smp_105090.1	bg_Bsem_v1_58218_0_1	83.146	89	15	0	594	682	586	320	9.88e-49	183
Smp_039300.1	bg_Pvit_v1_321094_0_1	37.143	280	161	4	239	504	482	1318	1.02e-48	185
Smp_342260.2	dd_Pten_v3_19866_1_1	37.5	288	124	6	13	300	113	808	1.11e-48	172
Smp_020060.1	bg_Bsem_v1_134558_1_2	29.26	622	325	24	2	581	1680	34	1.13e-48	183
Smp_180430.1	bg_Bsem_v1_58501_0_1	50	144	72	0	14	157	620	189	1.13e-48	160
Smp_069400.1	dd_Ptor_v3_31797_1_1	59.398	133	54	0	381	513	198	596	1.15e-48	176
Smp_105090.2	bg_Bsem_v1_58218_0_1	83.146	89	15	0	384	472	586	320	1.16e-48	183
Smp_068480.1	bg_Gnos_v1_124298_0_2	48	200	98	2	1	199	19	603	1.17e-48	166
Smp_097280.1	bg_Bsem_v1_122068_0_1	38.249	217	123	5	52	261	215	853	1.17e-48	170
Smp_072110.1	bg_Bsem_v1_134012_0_1	55.307	179	80	0	354	532	1053	1589	1.18e-48	185
Smp_003130.1	bg_Gapp_v1_46620_0_1	43.069	202	102	4	17	218	186	752	1.19e-48	165
Smp_066990.1	bg_Bsem_v1_120243_0_2	68.103	116	36	1	1	115	129	476	1.26e-48	157
Smp_155030.1	dd_Djap_v4_6757_1_1	24.547	1104	643	33	39	1101	3725	861	1.28e-48	195
Smp_082660.1	bg_Bsem_v1_116621_0_1	28.384	458	269	11	59	498	1	1251	1.31e-48	181
Smp_091640.2	bg_Bsem_v1_138322_0_1	76.042	96	23	0	1	96	502	215	1.33e-48	158
Smp_012530.1	bg_Pvit_v1_190138_0_1	59.821	112	45	0	6	117	48	383	1.37e-48	155
Smp_069870.1	bg_Bsem_v1_132524_0_1	78.571	98	21	0	56	153	752	459	1.39e-48	167
Smp_054240.1	dd_Pten_v3_28592_1_1	44.118	170	94	1	1	170	36	542	1.43e-48	160
Smp_193680.1	dd_Ptor_v3_28441_1_1	45.161	186	87	7	10	182	10	561	1.46e-48	162
Smp_030280.1	bg_Bsem_v1_133170_1_2	45.989	187	87	4	46	228	720	190	1.52e-48	168
Smp_124100.1	bg_Sell_v1_152266_0_2	53.226	248	109	3	1	245	1507	776	1.7e-48	184
Smp_330740.1	bg_Bsem_v1_133868_0_1	43.534	232	125	3	5	233	1487	801	1.83e-48	175
Smp_346610.1	dd_Ptor_v3_37205_2_2	30.144	627	395	22	1285	1878	2272	4122	1.85e-48	196
Smp_105360.1	bg_Pvit_v1_265848_0_1	27.629	561	315	17	75	565	4095	5714	1.97e-48	194
Smp_158840.1	bg_Gnos_v1_130278_0_2	37.234	282	168	6	73	349	224	1057	2e-48	180
Smp_170950.1	bg_Sell_v1_153933_0_1	38.722	266	147	8	6	265	1089	322	2e-48	172
Smp_342140.1	dd_Ptor_v3_2400_1_1	58.14	129	54	0	1	129	99	485	2.23e-48	162
Smp_061310.1	bg_Prot_v1_59319_0_2	57.233	159	68	0	2	160	631	155	2.43e-48	163
Smp_056850.1	dd_Djap_v4_59331_1_1	43	200	96	3	1	197	675	121	2.47e-48	163
Smp_349950.1	dd_Ptor_v3_33518_1_1	47.778	180	85	3	15	189	344	871	2.5e-48	168
Smp_056780.1	dd_Dlac_v9_171734_0_1	73.196	97	26	0	1	97	55	345	2.58e-48	154
Smp_311890.1	bg_Bsem_v1_119612_0_1	42.718	206	112	4	80	283	350	955	2.75e-48	167
Smp_315980.1	bg_Bsem_v1_119612_0_1	42.718	206	112	4	80	283	350	955	2.75e-48	167
Smp_340520.2	bg_Sell_v1_161413_0_9	34.557	327	174	6	32	355	72	941	2.85e-48	171
Smp_135870.1	dd_Djap_v4_52127_1_1	66.412	131	41	2	3910	4040	11029	11412	2.91e-48	197
Smp_072100.1	dd_Djap_v4_53921_1_1	41.176	204	119	1	18	220	727	116	2.95e-48	163
Smp_164100.1	bg_Rros_v1_123706_0_6	33.333	318	201	3	19	335	1134	211	3.09e-48	171
Smp_158400.1	bg_Sell_v1_153318_1_2	58.741	143	59	0	349	491	960	1388	3.19e-48	186
Smp_089100.1	bg_Gnos_v1_132270_0_1	33.01	515	298	18	53	551	180	1631	3.23e-48	184
Smp_074230.1	bg_Bsem_v1_131822_2_1	69.63	135	40	1	6	140	80	481	3.33e-48	165
Smp_315860.2	dd_Dlac_v9_2889795_0_1	65.812	117	32	3	395	509	259	591	3.4e-48	173
Smp_143750.1	bg_Sell_v1_162762_1_1	27.033	492	302	11	245	731	447	1766	3.73e-48	186
Smp_148130.1	bg_Pvit_v1_261873_0_1	29.175	497	312	5	285	763	1576	3000	3.76e-48	189
Smp_174170.1	dd_Dlac_v9_192630_3_4	78.641	103	21	1	895	997	233	538	3.85e-48	173
Smp_172130.1	bg_Pvit_v1_262639_0_1	35.315	286	128	5	360	642	1066	1761	3.87e-48	192
Smp_035560.1	bg_Rros_v1_118141_1_1	51.572	159	68	2	1	155	689	228	3.89e-48	159
Smp_045750.2	bg_Sell_v1_155202_0_1	62.5	120	45	0	1	120	1114	755	3.97e-48	169
Smp_333540.1	bg_Sell_v1_140053_0_1	33.898	295	151	5	38	326	1006	236	4.02e-48	174
Smp_010380.1	bg_Gnos_v1_119866_0_1	43.646	181	102	0	4	184	746	204	4.21e-48	161
Smp_010940.1	bg_Rros_v1_124298_2_3	56.579	152	65	1	2	152	1124	669	4.31e-48	168
Smp_015880.1	bg_Kamp_v1_60951_0_1	38.462	247	142	4	101	345	1142	426	4.4e-48	177
Smp_331910.1	bg_Pvit_v1_289376_0_1	50.649	154	73	3	1	151	50	511	4.54e-48	158
Smp_127650.1	dd_Dlac_v9_187494_1_1	50.282	177	87	1	126	301	389	919	4.55e-48	167
Smp_018170.1	bg_Bsem_v1_122102_0_1	84.091	88	14	0	457	544	598	861	4.98e-48	177
Smp_337425.1	bg_Gapp_v1_67008_0_1	33.815	346	188	7	1	336	215	1159	5.01e-48	171
Smp_144250.1	dd_Dlac_v9_190960_0_4	34.314	306	187	6	5	301	37	939	5.13e-48	171
Smp_334980.1	bg_Kamp_v1_81462_1_1	50.625	160	79	0	233	392	909	430	5.48e-48	182
Smp_346150.1	bg_Sell_v1_160815_0_1	47.904	167	84	2	13	178	71	565	5.53e-48	170
Smp_341400.1	bg_Mlin_v1_96168_0_5	48.108	185	79	1	429	613	596	93	5.73e-48	181
Smp_345150.1	bg_Gapp_v1_74201_0_1	27.687	549	290	8	80	623	2275	935	5.82e-48	185
Smp_149770.1	dd_Djap_v4_7198_1_1	58.228	158	62	1	1	158	507	46	6.2e-48	174
Smp_343740.1	bg_Gnos_v1_123835_0_1	38.095	378	200	7	978	1329	1941	3050	6.97e-48	191
Smp_062080.1	bg_Bsem_v1_124068_0_1	30.39	385	254	7	1	384	56	1171	7.24e-48	172
Smp_174260.1	bg_Sell_v1_162163_0_4	68.966	116	35	1	131	246	645	301	7.56e-48	182
Smp_346090.1	bg_Gapp_v1_95191_0_1	44.767	172	93	1	28	197	110	625	8.03e-48	161
Smp_343800.1	bg_Pvit_v1_228979_0_1	68.376	117	31	2	379	493	479	141	8.16e-48	169
Smp_315760.1	dd_Djap_v4_62772_3_1	57.692	130	54	1	188	317	317	703	8.3e-48	165
Smp_028430.1	bg_Bsem_v1_199841_0_1	68.317	101	32	0	2	102	85	387	8.58e-48	152
Smp_174310.1	dd_Djap_v4_70682_3_4	30.056	539	267	14	1182	1701	1875	532	8.65e-48	193
Smp_048970.1	bg_Bsem_v1_129697_0_2	51.163	172	82	2	3	172	72	587	8.78e-48	167
Smp_176340.2	bg_Gnos_v1_122807_1_1	75.806	124	30	0	1	124	374	3	9.03e-48	166
Smp_086460.1	bg_Pvit_v1_256372_0_1	44.014	284	145	5	18	289	4802	3957	9.11e-48	193
Smp_045750.1	bg_Sell_v1_155202_0_1	58.278	151	63	0	1	151	1114	662	9.28e-48	172
Smp_158610.1	bg_Sell_v1_162439_0_10	27.06	813	441	23	1	785	77	2143	9.28e-48	194
Smp_136240.1	bg_Sell_v1_152670_0_1	53.957	139	64	0	1	139	631	215	9.65e-48	165
Smp_318970.1	bg_Bsem_v1_101112_0_1	34.951	206	133	1	1	205	191	808	9.83e-48	164
Smp_125600.2	bg_Sell_v1_131785_0_1	67.29	107	35	0	141	247	379	59	1.03e-47	165
Smp_022020.1	bg_Bsem_v1_131289_0_1	30.838	561	254	21	9	483	1795	257	1.16e-47	183
Smp_084540.1	bg_Bsem_v1_125498_0_2	34.603	315	163	7	370	664	944	69	1.19e-47	174
Smp_123600.1	bg_Pvit_v1_190584_1_1	27.872	531	341	13	285	792	314	1849	1.24e-47	187
Smp_158320.1	bg_Bsem_v1_129804_1_2	31.304	345	195	7	1	340	287	1210	1.25e-47	181
Smp_154290.1	bg_Bsem_v1_134003_0_11	50	146	70	2	24	167	81	515	1.41e-47	156
Smp_346585.1	bg_Mlin_v1_103371_2_3	49.733	187	89	4	2	184	1065	508	1.42e-47	167
Smp_246660.1	bg_Kamp_v1_47931_0_1	69.492	118	35	1	974	1091	448	98	1.45e-47	175
Smp_340520.1	bg_Sell_v1_161413_0_9	34.557	327	174	6	32	355	72	941	1.5e-47	172
Smp_346610.2	dd_Ptor_v3_37205_2_2	30.13	614	390	21	1450	2030	2299	4122	1.51e-47	193
Smp_213040.1	bg_Bsem_v1_110913_0_2	40.367	218	111	7	20	232	3	614	1.58e-47	160
Smp_137120.1	dd_Pten_v3_38611_1_1	39.157	332	149	12	159	487	163	1008	1.74e-47	188
Smp_176160.1	bg_Bsem_v1_134003_0_11	48.611	144	71	2	24	165	81	509	1.76e-47	156
Smp_154260.1	bg_Bsem_v1_134003_0_11	48.611	144	71	2	24	165	81	509	1.86e-47	156
Smp_306740.1	dd_Pten_v3_30431_1_1	42.164	268	94	7	1	212	12	800	1.93e-47	175
Smp_332080.1	bg_Bsem_v1_110791_0_1	48.718	156	71	1	4	150	81	548	1.96e-47	157
Smp_066890.1	bg_Mlin_v1_57767_0_1	53.012	166	66	4	1	158	594	109	1.99e-47	156
Smp_040110.1	dd_Ptor_v3_26843_1_1	31.746	378	228	10	38	404	357	1433	2.06e-47	177
Smp_340810.1	bg_Mlin_v1_92342_0_2	43.243	222	123	2	3	221	860	195	2.08e-47	161
Smp_019750.1	bg_Bsem_v1_58741_0_1	43.478	184	87	2	1	176	71	595	2.19e-47	158
Smp_159450.1	dd_Pten_v3_44118_1_2	29.913	458	241	10	75	522	97	1260	2.2e-47	183
Smp_244820.1	bg_Bsem_v1_137519_1_11	53.846	143	61	2	11	153	692	279	2.23e-47	180
Smp_035110.1	bg_Bsem_v1_129525_1_1	31.633	392	244	9	9	389	64	1200	2.27e-47	172
Smp_047720.1	bg_Sell_v1_157394_0_2	30.839	548	261	16	491	1032	1744	437	2.28e-47	188
Smp_302330.1	dd_Pten_v3_36647_1_1	32.764	351	201	12	21	367	203	1162	2.41e-47	169
Smp_127920.1	dd_Ptor_v3_33727_1_1	44.037	218	75	2	387	604	681	1193	2.44e-47	187
Smp_054070.1	bg_Bsem_v1_127396_0_1	45.876	194	81	2	81	274	169	678	2.52e-47	162
Smp_346610.3	dd_Ptor_v3_37205_2_2	30.13	614	390	21	1488	2068	2299	4122	2.58e-47	192
Smp_022320.2	dd_Dlac_v9_146535_0_1	62.577	163	52	2	15	168	192	680	2.62e-47	160
Smp_166560.2	bg_Gnos_v1_128922_0_1	84.884	86	13	0	941	1026	294	37	2.64e-47	169
Smp_008710.1	bg_Bsem_v1_125128_1_1	30.213	470	226	11	12	480	1111	5	2.76e-47	178
Smp_154780.1	bg_Mlin_v1_98277_0_2	39.431	246	111	5	387	626	689	48	2.78e-47	170
Smp_104600.1	bg_Pvit_v1_250962_0_1	25.875	800	442	23	3	737	2644	503	2.82e-47	186
Smp_136130.1	bg_Bsem_v1_126474_0_1	28.604	444	253	11	1	430	28	1209	2.85e-47	181
Smp_162300.1	dd_Pnig_v3_47047_1_1	36	325	124	11	27	348	67	798	2.9e-47	174
Smp_001210.1	bg_Pvit_v1_273007_0_1	29.81	473	240	12	9	468	322	1503	2.92e-47	190
Smp_049880.1	bg_Bsem_v1_132890_0_2	43.842	203	92	1	316	518	1701	2243	2.95e-47	179
Smp_176810.1	bg_Bsem_v1_58464_0_1	43.017	179	96	1	1	173	1175	639	2.95e-47	173
Smp_074710.1	bg_Bsem_v1_129744_0_3	37.5	232	95	2	109	340	237	782	3.09e-47	167
Smp_038410.1	bg_Sell_v1_136426_0_1	49.669	151	75	1	1	151	829	380	3.17e-47	158
Smp_196790.1	bg_Gnos_v1_128088_0_3	50.323	155	67	1	1	145	72	536	3.33e-47	155
Smp_094630.1	dd_Ptor_v3_33779_1_1	32.311	489	269	18	10	452	93	1511	3.39e-47	181
Smp_055090.2	bg_Bsem_v1_130712_0_1	51.613	155	66	3	8	160	402	845	3.4e-47	159
Smp_053430.1	dd_Dlac_v9_208842_0_1	60.448	134	53	0	12	145	65	466	3.49e-47	155
Smp_306120.1	bg_Gapp_v1_85480_0_9	26.935	995	582	43	3779	4733	2683	14	3.58e-47	195
Smp_006810.1	bg_Mlin_v1_57698_0_1	55.385	130	58	0	1	130	731	342	3.8e-47	162
Smp_012030.1	bg_Bsem_v1_226682_0_1	50	154	74	1	18	168	132	593	3.92e-47	162
Smp_043500.1	bg_Kamp_v1_72822_0_1	32.796	372	220	9	38	386	1413	319	4.08e-47	172
Smp_043500.2	bg_Kamp_v1_72822_0_1	32.796	372	220	9	38	386	1413	319	4.08e-47	172
Smp_004630.2	dd_Pnig_v3_10847_1_2	46.857	175	91	1	1	173	22	546	4.14e-47	158
Smp_014840.1	bg_Bsem_v1_132336_0_1	45.205	219	86	5	12	215	85	684	4.26e-47	182
Smp_246400.1	dd_Djap_v4_31313_1_3	34.759	374	207	13	1	363	1061	18	4.67e-47	167
Smp_347460.1	bg_Bsem_v1_137805_0_9	31.773	598	336	14	723	1268	2106	3839	4.73e-47	191
Smp_002950.1	dd_Pnig_v3_75427_1_1	67.257	113	36	1	1	113	24	359	4.76e-47	151
Smp_053060.1	bg_Bsem_v1_125747_0_1	33.54	322	189	8	77	392	909	1817	4.86e-47	174
Smp_146580.1	bg_Rros_v1_83101_0_1	87.209	86	11	0	1455	1540	264	7	4.88e-47	167
Smp_054200.1	bg_Bsem_v1_96727_0_1	39.901	203	119	2	3	205	722	123	4.91e-47	159
Smp_156540.1	bg_Rros_v1_115290_0_1	47.191	178	88	3	429	602	571	44	5.1e-47	169
Smp_134360.1	bg_Pvit_v1_261942_1_2	51.111	180	88	0	410	589	862	1401	5.42e-47	179
Smp_124590.1	bg_Pvit_v1_258932_0_2	26.004	996	645	20	359	1324	3966	1165	5.58e-47	190
Smp_306910.1	dd_Pten_v3_49621_1_1	29.891	552	309	22	29	560	94	1575	5.86e-47	188
Smp_003610.1	bg_Rros_v1_118141_1_1	51.37	146	70	1	9	154	665	231	6.06e-47	156
Smp_042780.1	bg_Bsem_v1_125265_0_1	36.398	261	127	5	4	260	984	307	6.15e-47	164
Smp_337630.1	bg_Bsem_v1_131407_1_1	67.5	120	39	0	464	583	764	405	6.23e-47	186
Smp_086710.1	bg_Gapp_v1_39442_0_1	49.718	177	80	3	29	197	774	247	6.66e-47	160
Smp_242350.1	bg_Gnos_v1_131606_0_1	26.579	681	391	23	422	1090	437	2188	6.7e-47	185
Smp_093830.1	bg_Bsem_v1_137874_0_3	71.429	105	30	0	8	112	1407	1093	6.86e-47	160
Smp_349870.1	bg_Sell_v1_112630_0_1	46.286	175	92	1	6	178	50	574	7.45e-47	157
Smp_135160.1	dd_Ptor_v3_33540_1_1	49.697	165	78	2	276	436	728	1219	8.14e-47	173
Smp_306120.1	bg_Gapp_v1_85480_0_9	24.476	1144	675	45	229	1318	4825	1799	8.55e-47	193
Smp_347270.1	bg_Bsem_v1_131739_0_1	45.27	148	81	0	8	155	115	558	8.83e-47	155
Smp_014650.1	dd_Ptor_v3_26304_1_1	60.902	133	52	0	1	133	49	447	8.95e-47	152
Smp_174990.1	dd_Djap_v4_71187_1_1	37.261	314	168	9	14	319	70	948	9.5e-47	178
Smp_032280.1	bg_Bsem_v1_135682_0_2	64.286	182	53	1	531	712	879	370	9.63e-47	180
Smp_346930.2	bg_Gapp_v1_82677_0_1	26.004	523	285	14	5	476	47	1462	9.8e-47	176
Smp_086270.1	dd_Dlac_v9_194040_0_4	44.195	267	117	11	9	259	112	864	1.01e-46	177
Smp_244370.1	dd_Pten_v3_48146_1_1	32.203	354	184	9	17	358	120	1049	1.08e-46	184
Smp_132010.1	bg_Pvit_v1_120473_0_1	36.296	270	147	5	309	575	885	142	1.1e-46	175
Smp_210930.1	dd_Ptor_v3_27025_1_1	35.821	268	149	8	3	256	129	905	1.15e-46	162
Smp_007180.1	bg_Bsem_v1_111513_0_1	46.818	220	116	1	107	326	681	1337	1.17e-46	178
Smp_124300.1	bg_Kamp_v1_43427_0_1	32.24	366	215	7	254	606	1485	448	1.38e-46	175
Smp_157340.1	bg_Rros_v1_125258_0_1	56.024	166	71	1	631	796	584	93	1.4e-46	176
Smp_174800.1	bg_Kamp_v1_70366_0_1	31.293	441	218	16	57	443	1705	476	1.47e-46	175
Smp_201060.1	bg_Sell_v1_92210_0_1	73.034	89	24	0	1	89	40	306	1.52e-46	148
Smp_007180.2	bg_Bsem_v1_111513_0_1	46.818	220	116	1	196	415	681	1337	1.72e-46	177
Smp_073570.1	bg_Pvit_v1_104310_0_1	80.899	89	17	0	45	133	221	487	1.83e-46	153
Smp_090150.1	bg_Bsem_v1_130046_0_1	68.224	107	33	1	3	108	613	293	2.04e-46	153
Smp_344980.1	dd_Ptor_v3_39101_1_9	41.748	309	136	5	1101	1409	2810	3604	2.22e-46	190
Smp_306440.1	bg_Sell_v1_162545_0_8	27.734	512	290	17	87	531	730	2226	2.36e-46	182
Smp_210920.1	bg_Gapp_v1_84577_0_1	36.014	286	143	5	229	511	445	1191	2.37e-46	174
Smp_333830.1	dd_Pten_v3_48186_1_1	25.727	688	448	18	66	715	577	2565	2.38e-46	181
Smp_343940.1	bg_Sell_v1_154692_1_1	52.055	219	81	4	376	592	350	940	2.4e-46	182
Smp_157100.1	dd_Ptor_v3_28873_1_1	30.206	437	247	11	114	548	346	1488	2.5e-46	175
Smp_335770.1	bg_Sell_v1_148302_0_1	59.184	147	52	3	1	143	942	514	2.6e-46	174
Smp_129420.1	bg_Palp_v1_101954_0_3	54.264	129	59	0	61	189	547	161	2.63e-46	154
Smp_211040.1	bg_Rros_v1_114850_0_1	50	158	79	0	228	385	530	57	2.76e-46	164
Smp_345120.1	bg_Bsem_v1_135135_0_1	34.483	319	209	0	7	325	2817	1861	2.81e-46	182
Smp_327400.1	dd_Pnig_v3_58621_1_1	59.259	135	55	0	32	166	111	515	3e-46	155
Smp_246410.1	bg_Kamp_v1_61807_0_2	32.143	532	245	24	279	772	5587	4226	3.01e-46	189
Smp_167880.2	bg_Pvit_v1_253703_0_1	43.434	198	85	1	358	528	1851	1258	3.03e-46	179
Smp_175430.1	bg_Bsem_v1_137412_0_2	55.689	167	72	2	1172	1338	3339	3833	3.26e-46	187
Smp_121660.1	bg_Bsem_v1_127631_0_1	59.615	156	63	0	30	185	874	407	3.48e-46	160
Smp_025830.1	bg_Bsem_v1_136185_0_2	34.317	271	158	7	13	275	114	890	3.54e-46	164
Smp_026820.1	bg_Bsem_v1_137549_0_3	32.346	439	267	4	2	410	105	1421	3.68e-46	176
Smp_087520.2	bg_Mlin_v1_96567_0_1	46.961	181	96	0	62	242	581	39	3.85e-46	167
Smp_045950.1	bg_Pvit_v1_273944_0_20	71.028	107	31	0	59	165	820	500	3.87e-46	160
Smp_123490.1	bg_Gapp_v1_83402_1_1	33.065	372	146	8	11	366	1216	362	4.15e-46	166
Smp_045950.2	bg_Pvit_v1_273944_0_20	71.028	107	31	0	59	165	820	500	4.17e-46	160
Smp_002550.1	bg_Pvit_v1_198328_0_1	63.717	113	39	1	7	119	715	383	4.24e-46	154
Smp_179360.1	bg_Bsem_v1_136241_0_1	52.66	188	79	5	798	980	1398	850	4.3e-46	185
Smp_036500.1	dd_Pten_v3_47873_2_2	69.748	119	34	1	93	209	150	506	4.32e-46	176
Smp_321930.1	bg_Bsem_v1_128878_1_1	40.741	189	107	4	5	189	52	615	4.36e-46	158
Smp_349880.1	bg_Sell_v1_141084_0_1	86.585	82	11	0	1	82	54	299	4.45e-46	150
Smp_319120.1	dd_Dlac_v9_187032_0_1	39.474	228	129	5	1	221	20	697	4.47e-46	183
Smp_319120.2	dd_Dlac_v9_187032_0_1	39.474	228	129	5	1	221	20	697	4.53e-46	182
Smp_330650.1	bg_Gapp_v1_81534_0_1	43.299	194	82	1	582	775	1247	750	4.56e-46	183
Smp_058790.1	bg_Bsem_v1_127088_0_2	34.05	279	179	4	10	284	1737	904	4.63e-46	168
Smp_001095.1	bg_Bsem_v1_125560_0_2	31.638	354	194	8	1	350	34	963	4.71e-46	175
Smp_333750.1	bg_Bsem_v1_225711_0_1	53.191	141	66	0	196	336	423	1	4.78e-46	166
Smp_210480.4	bg_Gnos_v1_120991_0_2	33.704	270	156	5	1	266	1124	372	5.89e-46	164
Smp_346930.1	bg_Gapp_v1_82677_0_1	26.046	526	284	14	5	479	47	1462	5.99e-46	174
Smp_004200.1	dd_Dlac_v9_148169_0_1	48.408	157	77	1	26	178	161	631	6.11e-46	161
Smp_246230.1	bg_Bsem_v1_134299_0_1	35.842	279	171	4	6	276	2086	1250	6.13e-46	176
Smp_087520.1	bg_Mlin_v1_96567_0_1	46.961	181	96	0	62	242	581	39	6.38e-46	167
Smp_212490.1	bg_Bsem_v1_130309_0_1	33.974	312	146	4	1	305	37	813	6.43e-46	172
Smp_336300.1	dd_Dlac_v9_192070_1_2	41.935	217	114	6	29	245	63	677	6.54e-46	159
Smp_018010.1	bg_Bsem_v1_128233_1_1	56.296	135	56	2	1168	1302	656	261	6.66e-46	177
Smp_204060.1	dd_Djap_v4_46220_1_1	31.803	305	199	5	36	334	1121	216	6.85e-46	166
Smp_333990.1	bg_Pvit_v1_603899_0_1	73.469	98	26	0	16	113	620	327	7.24e-46	164
Smp_071830.1	bg_Bsem_v1_131948_0_2	60.952	105	41	0	1	105	35	349	7.32e-46	150
Smp_030830.1	bg_Bsem_v1_129050_0_1	58.333	132	55	0	16	147	1877	1482	7.5e-46	170
Smp_266770.1	bg_Bsem_v1_133210_0_1	29.526	359	237	5	13	366	2065	1022	7.59e-46	173
Smp_061570.1	bg_Bsem_v1_112201_0_1	66.964	112	37	0	59	170	4	339	7.86e-46	160
Smp_078560.1	bg_Prot_v1_78598_0_1	37.799	209	130	0	257	465	632	6	8.15e-46	162
Smp_333400.3	bg_Bsem_v1_135633_1_1	26.425	579	326	14	123	671	1576	50	8.33e-46	178
Smp_091740.2	bg_Bsem_v1_132710_0_2	50.307	163	68	3	1	158	57	521	8.57e-46	155
Smp_245660.1	dd_Pnig_v3_47030_1_1	72.917	96	26	0	1171	1266	15	302	8.9e-46	164
Smp_022320.3	dd_Dlac_v9_146535_0_1	63.924	158	48	2	15	163	192	665	8.97e-46	156
Smp_173210.1	dd_Djap_v4_45900_1_1	38.255	298	148	9	238	531	718	1515	8.99e-46	176
Smp_006750.1	bg_Sell_v1_147624_0_1	37.743	257	142	5	5	246	42	803	9.31e-46	160
Smp_333400.1	bg_Bsem_v1_135633_1_1	26.425	579	326	14	147	695	1576	50	9.31e-46	178
Smp_347730.1	dd_Dlac_v9_168425_0_1	50.898	167	80	1	442	606	438	938	9.49e-46	170
Smp_306140.3	bg_Palp_v1_109641_0_2	65.385	104	36	0	16	119	643	332	9.62e-46	151
Smp_304980.1	dd_Djap_v4_64043_1_1	79.545	88	18	0	305	392	274	537	9.83e-46	159
Smp_157680.2	bg_Bsem_v1_119649_0_1	83.544	79	13	0	1	79	60	296	1.01e-45	148
Smp_343860.1	bg_Gnos_v1_132927_0_1	31.486	397	235	7	79	470	1265	171	1.02e-45	169
Smp_340800.1	bg_Bsem_v1_121883_0_1	50.92	163	77	2	1	162	613	131	1.05e-45	164
Smp_097710.1	bg_Bsem_v1_130624_0_1	27.966	354	211	7	18	359	1333	368	1.1e-45	166
Smp_175550.1	bg_Kamp_v1_85388_0_1	66.667	96	32	0	1	96	332	45	1.13e-45	146
Smp_159290.1	dd_Djap_v4_40151_1_1	48.366	153	69	4	33	175	573	115	1.18e-45	155
Smp_186710.1	bg_Gapp_v1_87263_0_1	52.518	139	61	2	1	139	1363	962	1.28e-45	158
Smp_027220.1	bg_Gapp_v1_41043_0_1	43.216	199	106	4	1	195	865	278	1.33e-45	156
Smp_342070.1	bg_Bsem_v1_116133_1_3	56.579	152	61	2	38	188	522	79	1.35e-45	167
Smp_341690.1	bg_Gapp_v1_84393_0_7	50.455	220	97	3	1	220	142	765	1.37e-45	186
Smp_340830.1	bg_Pvit_v1_281030_0_1	37.549	253	153	1	3	255	975	232	1.48e-45	159
Smp_074700.2	bg_Sell_v1_149309_0_1	46.328	177	94	1	1	176	78	608	1.63e-45	153
Smp_303760.2	bg_Sell_v1_162680_0_1	25.85	588	359	16	20	537	2539	797	1.63e-45	176
Smp_347770.1	bg_Gnos_v1_128629_0_2	30.904	343	194	9	131	470	237	1145	1.68e-45	168
Smp_146710.1	bg_Bsem_v1_134876_0_1	36	300	134	10	968	1255	1977	2738	1.69e-45	183
Smp_147260.1	dd_Pten_v3_14050_1_1	37.313	201	86	2	1	201	569	1051	1.7e-45	157
Smp_170890.2	dd_Djap_v4_35007_1_1	41.228	228	121	4	4	230	803	156	1.77e-45	157
Smp_039870.1	dd_Pten_v3_41892_1_1	63.964	111	40	0	1	111	73	405	1.79e-45	162
Smp_040390.1	bg_Bsem_v1_93757_0_2	60.448	134	35	2	357	490	359	12	1.86e-45	164
Smp_100380.1	bg_Pvit_v1_105974_0_1	45.763	177	96	0	1	177	23	553	1.87e-45	160
Smp_092810.1	bg_Mlin_v1_93116_0_2	37.879	264	138	4	16	279	961	248	1.89e-45	160
Smp_043780.1	bg_Sell_v1_134091_0_1	42.473	186	92	3	30	215	108	620	1.98e-45	155
Smp_002230.1	bg_Prot_v1_62070_0_2	33.227	313	196	4	117	417	1040	105	2.22e-45	168
Smp_340430.1	dd_Pnig_v3_33493_1_1	35.798	257	148	6	22	267	384	1136	2.23e-45	161
Smp_340430.2	dd_Pnig_v3_33493_1_1	35.798	257	148	6	22	267	384	1136	2.23e-45	161
Smp_214120.1	bg_Gapp_v1_100871_0_1	27.609	460	274	13	1	457	263	1474	2.24e-45	169
Smp_124210.1	bg_Sell_v1_162511_0_2	27.108	498	282	10	32	522	2713	1442	2.26e-45	183
Smp_337790.1	bg_Bsem_v1_121864_0_1	33.333	225	143	3	10	230	871	206	2.26e-45	158
Smp_156390.2	bg_Gnos_v1_132606_1_1	35.249	261	166	3	424	682	481	1260	2.29e-45	175
Smp_172370.1	dd_Djap_v4_56148_2_1	29.301	372	250	3	67	437	235	1314	2.43e-45	172
Smp_072380.1	bg_Bsem_v1_101888_0_1	66.071	112	38	0	1	112	103	438	2.48e-45	155
Smp_156390.1	bg_Gnos_v1_132606_1_1	35.249	261	166	3	442	700	481	1260	2.63e-45	175
Smp_063180.1	dd_Ptor_v3_35246_4_2	30.586	461	234	13	1	443	24	1202	2.65e-45	169
Smp_158640.1	bg_Mlin_v1_93801_0_1	52.482	141	61	2	30	164	462	40	2.7e-45	149
Smp_070680.1	bg_Bsem_v1_135143_1_2	40.984	244	111	5	1	242	334	972	2.74e-45	162
Smp_125630.1	dd_Pnig_v3_35223_1_6	53.659	205	63	4	785	960	1205	1810	2.77e-45	183
Smp_047540.2	dd_Pnig_v3_27646_1_2	37.857	280	143	5	86	359	260	1024	2.82e-45	167
Smp_170890.1	bg_Bsem_v1_130060_0_1	40.529	227	115	6	1	224	31	660	2.82e-45	155
Smp_082570.1	bg_Bsem_v1_102433_0_1	53.077	130	58	2	1	127	692	303	2.87e-45	151
Smp_195090.1	bg_Sell_v1_155476_0_4	42.105	171	98	1	1	170	131	643	3.36e-45	152
Smp_332480.1	bg_Pvit_v1_257351_0_2	35.87	276	137	4	98	336	88	906	3.41e-45	174
Smp_134790.1	bg_Kamp_v1_29731_0_1	62.963	108	39	1	167	274	383	63	3.55e-45	155
Smp_054120.2	bg_Bsem_v1_102630_0_1	78.07	114	25	0	1	114	73	414	3.72e-45	152
Smp_053040.1	bg_Mlin_v1_46262_0_1	49.485	194	95	3	1	191	1143	562	3.75e-45	157
Smp_151280.1	bg_Gnos_v1_131589_0_2	37.304	319	134	8	360	663	71	874	4.05e-45	170
Smp_038420.1	bg_Bsem_v1_130271_0_2	49.007	151	72	2	157	305	1	444	4.1e-45	155
Smp_194170.1	bg_Pvit_v1_284231_0_1	58.929	112	46	0	4	115	39	374	4.28e-45	147
Smp_139530.1	bg_Bsem_v1_131493_0_2	39.623	265	136	6	152	400	382	1152	4.9e-45	173
Smp_125930.1	dd_Pten_v3_46390_1_1	58.784	148	61	0	5	152	53	496	4.95e-45	172
Smp_172580.1	bg_Bsem_v1_124994_0_1	46.698	212	101	4	97	302	1182	565	5.25e-45	171
Smp_129760.1	bg_Rros_v1_117392_2_2	80.247	81	16	0	7	87	291	49	5.27e-45	144
Smp_213350.1	bg_Bsem_v1_132418_0_1	51.37	146	68	2	62	207	501	73	5.29e-45	152
Smp_142400.1	bg_Bsem_v1_128088_0_1	44.118	170	94	1	37	205	157	666	5.3e-45	163
Smp_138300.2	bg_Bsem_v1_125893_0_1	40.104	192	114	1	44	234	1042	467	5.88e-45	159
Smp_333010.1	bg_Bsem_v1_134252_0_2	38.756	209	122	3	1	209	745	137	6.09e-45	153
Smp_150420.1	dd_Pnig_v3_47178_1_1	31.373	459	271	8	8	458	83	1351	6.66e-45	174
Smp_001360.1	bg_Sell_v1_151962_0_1	46.108	167	83	3	7	172	29	511	6.86e-45	155
Smp_121600.3	bg_Bsem_v1_137176_1_2	47.024	168	89	0	1	168	81	584	6.87e-45	154
Smp_058400.1	bg_Bsem_v1_123449_0_1	41.096	219	113	5	38	250	120	746	7.15e-45	165
Smp_306120.1	bg_Gapp_v1_85480_0_9	25.683	915	560	35	3876	4763	2704	239	7.5e-45	187
Smp_331830.1	bg_Bsem_v1_136336_0_2	52.288	153	69	2	5	156	2512	2063	7.5e-45	160
Smp_214290.1	bg_Bsem_v1_120184_1_1	27.061	473	255	14	251	713	10	1188	7.65e-45	171
Smp_165790.1	bg_Prot_v1_60849_0_1	60.684	117	42	1	8	120	489	139	7.75e-45	147
Smp_213710.1	dd_Dlac_v9_177487_0_2	44.66	206	82	7	45	250	451	972	7.83e-45	164
Smp_144930.1	dd_Ptor_v3_37371_1_1	31.566	396	222	8	73	462	253	1311	7.85e-45	182
Smp_139470.1	bg_Bsem_v1_125159_2_1	60.606	132	46	1	772	897	114	509	8.13e-45	166
Smp_127640.1	bg_Bsem_v1_138000_0_4	30.562	409	225	11	13	405	116	1213	8.26e-45	178
Smp_076910.3	bg_Sell_v1_156055_0_2	36.626	243	144	2	35	274	184	891	8.34e-45	165
Smp_033600.1	dd_Pten_v3_49301_1_1	24.401	877	476	29	59	917	2025	4148	8.65e-45	181
Smp_076910.2	bg_Sell_v1_156055_0_2	36.626	243	144	2	36	275	184	891	9.01e-45	165
Smp_147160.1	bg_Bsem_v1_137195_0_3	68.75	96	30	0	5	100	587	300	9.02e-45	149
Smp_131060.1	bg_Sell_v1_150238_0_1	33.607	366	231	3	16	376	377	1453	9.39e-45	170
Smp_083240.1	bg_Rros_v1_126953_0_4	49.342	152	76	1	1	152	668	216	9.53e-45	151
Smp_040720.1	dd_Djap_v4_64316_1_1	32.45	302	195	3	5	305	171	1052	9.56e-45	163
Smp_076560.2	bg_Bsem_v1_112693_1_1	48.611	144	73	1	8	151	430	2	9.95e-45	157
Smp_068840.1	bg_Bsem_v1_59556_0_1	38.942	208	126	1	1	207	743	120	1.01e-44	153
Smp_078560.1	bg_Prot_v1_78598_0_1	36.667	210	133	0	228	437	635	6	1.03e-44	159
Smp_350040.1	bg_Mlin_v1_25976_0_1	65	100	35	0	18	117	348	49	1.08e-44	145
Smp_303430.1	dd_Djap_v4_45306_1_1	62.385	109	41	0	1	109	357	31	1.1e-44	150
Smp_346610.2	dd_Ptor_v3_37205_2_2	22.935	1465	855	61	5	1288	175	4290	1.13e-44	183
Smp_177790.2	bg_Rros_v1_126240_0_1	57.851	121	46	1	1	121	765	418	1.15e-44	152
Smp_041190.1	bg_Bsem_v1_137364_0_2	30.702	570	319	17	163	685	303	1925	1.17e-44	174
Smp_200240.1	bg_Bsem_v1_111317_0_1	42.177	147	85	0	18	164	32	472	1.17e-44	151
Smp_165980.1	bg_Sell_v1_152233_0_1	33.987	306	188	7	11	305	1131	223	1.2e-44	160
Smp_043990.1	bg_Bsem_v1_137795_2_1	37.548	261	148	6	39	294	761	9	1.42e-44	159
Smp_346610.1	dd_Ptor_v3_37205_2_2	23.045	1445	840	61	5	1250	175	4290	1.42e-44	183
Smp_243140.1	bg_Gapp_v1_86168_0_1	51.825	137	57	3	51	179	236	643	1.44e-44	151
Smp_304220.1	bg_Sell_v1_113384_0_1	41.899	179	104	0	29	207	915	379	1.47e-44	155
Smp_035410.1	bg_Gapp_v1_115836_0_1	45.294	170	90	2	1	168	567	61	1.48e-44	152
Smp_087580.1	bg_Gapp_v1_65281_0_1	25.034	735	473	19	2	680	3035	897	1.48e-44	176
Smp_340760.2	bg_Bsem_v1_133382_0_1	41.129	248	146	0	1	248	69	812	1.48e-44	160
Smp_088550.1	bg_Bsem_v1_132132_0_1	26.607	669	310	23	1	631	3415	1838	1.62e-44	180
Smp_004160.1	bg_Bsem_v1_130539_0_2	35.821	268	149	7	1	255	13	786	1.63e-44	158
Smp_039300.1	bg_Pvit_v1_321094_0_1	67.593	108	34	1	52	158	236	559	1.64e-44	173
Smp_342700.1	bg_Pvit_v1_193694_0_2	27.5	560	304	16	371	928	1544	165	1.67e-44	178
Smp_328200.1	bg_Bsem_v1_110782_0_1	47.692	130	68	0	4	133	165	554	1.73e-44	149
Smp_213710.2	dd_Dlac_v9_177487_0_2	44.175	206	83	6	168	373	451	972	1.84e-44	166
Smp_316920.1	bg_Bsem_v1_134503_2_2	61.947	113	42	1	33	145	1069	734	1.87e-44	155
Smp_343290.1	dd_Djap_v4_38247_1_1	22.974	975	557	23	188	1103	246	2765	1.91e-44	180
Smp_125460.1	bg_Bsem_v1_129937_0_1	40.647	278	151	5	35	312	1243	452	1.93e-44	167
Smp_174320.1	bg_Bsem_v1_129181_0_1	64.234	137	49	0	1	137	433	843	1.98e-44	167
Smp_346610.3	dd_Ptor_v3_37205_2_2	22.935	1465	855	61	5	1288	175	4290	2.03e-44	182
Smp_320310.1	dd_Djap_v4_3647_1_1	74.157	89	23	0	1	89	58	324	2.07e-44	144
Smp_300090.1	bg_Bsem_v1_132541_0_1	54.229	201	87	2	609	809	1131	1718	2.12e-44	178
Smp_159700.1	bg_Kamp_v1_82086_0_4	54.815	135	61	0	313	447	846	442	2.28e-44	165
Smp_051930.1	bg_Sell_v1_153109_0_1	34.375	288	174	7	56	342	1283	462	2.36e-44	163
Smp_052140.1	bg_Sell_v1_161677_0_5	33.333	408	235	12	42	417	1434	226	2.45e-44	166
Smp_062980.1	bg_Bsem_v1_96111_0_1	40.566	212	112	6	1	200	1252	623	2.5e-44	158
Smp_076560.1	bg_Bsem_v1_112693_1_1	48.611	144	73	1	8	151	430	2	2.51e-44	157
Smp_267010.1	dd_Dlac_v9_186497_0_1	34.16	363	223	6	45	407	225	1265	2.55e-44	177
Smp_343890.1	dd_Pten_v3_44288_1_1	37.698	252	117	4	36	282	555	1205	2.67e-44	162
Smp_089320.1	dd_Djap_v4_35007_1_1	40.598	234	107	5	10	235	785	156	2.73e-44	155
Smp_126750.1	bg_Bsem_v1_132365_0_1	40.948	232	130	4	6	231	1600	908	2.78e-44	160
Smp_134410.3	bg_Pvit_v1_272866_0_1	39.485	233	140	1	142	373	266	964	3.17e-44	178
Smp_023710.1	bg_Kamp_v1_82542_0_2	36.977	311	189	6	15	324	950	36	3.3e-44	161
Smp_180580.1	bg_Pvit_v1_296619_0_1	31.739	460	302	5	2	454	1840	476	3.39e-44	168
Smp_300790.1	dd_Djap_v4_48722_1_1	30.189	371	253	4	190	557	1382	279	3.58e-44	169
Smp_332960.1	dd_Djap_v4_48722_1_1	30.189	371	253	4	190	557	1382	279	3.58e-44	169
Smp_212350.1	bg_Bsem_v1_121146_0_1	72	100	28	0	989	1088	479	778	3.73e-44	171
Smp_174230.1	dd_Djap_v4_102553_2_5	36.102	313	171	4	1349	1656	4026	4892	3.74e-44	184
Smp_060760.1	bg_Palp_v1_120689_1_1	91	100	9	0	71	170	381	82	3.8e-44	147
Smp_133940.1	bg_Bsem_v1_120467_0_1	44.792	192	99	3	1	186	19	591	3.81e-44	155
Smp_267130.1	dd_Ptor_v3_27051_1_1	34.242	330	170	6	10	338	151	1002	3.83e-44	159
Smp_172470.1	bg_Bsem_v1_131982_1_1	31.642	335	175	7	106	439	211	1056	3.85e-44	169
Smp_037120.1	bg_Bsem_v1_132789_0_1	52.239	134	64	0	10	143	163	564	4e-44	151
Smp_161500.1	dd_Ptor_v3_15001_1_1	42.512	207	113	3	68	269	80	697	4.37e-44	161
Smp_076910.1	bg_Sell_v1_156055_0_2	39.806	206	121	1	2	204	274	891	4.43e-44	161
Smp_246500.1	bg_Bsem_v1_130654_1_1	71.963	107	28	2	98	202	1574	1254	4.75e-44	173
Smp_131640.1	bg_Bsem_v1_131894_0_2	64.602	113	37	2	117	227	868	533	4.84e-44	161
Smp_153920.1	bg_Bsem_v1_89044_0_1	41.949	236	115	6	119	354	1161	520	4.87e-44	161
Smp_025890.1	bg_Rros_v1_110195_0_2	36.408	206	124	1	128	326	661	44	5.12e-44	162
Smp_309540.1	bg_Pvit_v1_251690_0_1	43.827	162	91	0	11	172	1183	698	5.36e-44	155
Smp_242530.1	bg_Pvit_v1_256682_0_5	22.799	1079	666	44	47	1048	220	3186	5.37e-44	181
Smp_242530.2	bg_Pvit_v1_256682_0_5	22.799	1079	666	44	47	1048	220	3186	5.37e-44	181
Smp_242530.3	bg_Pvit_v1_256682_0_5	22.799	1079	666	44	47	1048	220	3186	5.37e-44	181
Smp_095520.1	bg_Sell_v1_92210_0_1	70.787	89	26	0	1	89	40	306	5.42e-44	142
Smp_134410.1	bg_Pvit_v1_272866_0_1	39.485	233	140	1	142	373	266	964	5.51e-44	177
Smp_194840.1	dd_Djap_v4_35533_1_1	45.455	143	74	2	4	146	137	553	5.58e-44	147
Smp_072460.1	bg_Bsem_v1_125064_0_1	45.342	161	84	1	5	165	35	505	5.83e-44	148
Smp_129430.1	bg_Gapp_v1_82789_0_2	82.759	87	15	0	1	87	227	487	5.92e-44	160
Smp_073720.1	bg_Pvit_v1_283775_0_1	50.331	151	73	2	1	151	772	326	6.4e-44	149
Smp_343680.1	dd_Ptor_v3_36264_2_1	61.972	142	44	2	2261	2392	91	516	6.66e-44	177
Smp_072660.1	bg_Bsem_v1_57960_0_1	48.421	190	90	5	15	201	97	651	7.56e-44	162
Smp_009560.1	dd_Djap_v4_11216_1_1	25.487	565	349	16	1	556	1821	316	7.71e-44	171
Smp_346060.1	bg_Rros_v1_123550_1_1	29.091	330	230	3	115	444	1156	179	7.78e-44	127
Smp_346060.1	bg_Rros_v1_123550_1_1	39.785	93	56	0	10	102	1488	1210	7.78e-44	73.6
Smp_900050.1	bg_Bsem_v1_110338_0_1	44.939	247	124	4	103	343	1840	2562	7.91e-44	169
Smp_154330.1	bg_Bsem_v1_136044_1_3	40.084	237	118	7	10	238	1324	662	8.52e-44	158
Smp_047620.1	bg_Gapp_v1_76842_0_3	40.67	209	114	1	198	396	1044	418	8.71e-44	170
Smp_175230.1	bg_Bsem_v1_131031_0_1	43.386	189	97	3	1	189	30	566	8.85e-44	150
Smp_037530.1	bg_Bsem_v1_111347_0_1	51.449	138	64	1	2	139	910	506	9.78e-44	150
Smp_030330.1	bg_Bsem_v1_126495_0_1	48.408	157	80	1	4	160	243	710	9.93e-44	150
Smp_149420.1	bg_Palp_v1_120278_0_6	48.37	184	94	1	17	200	583	35	1.01e-43	161
Smp_347550.1	dd_Ptor_v3_39006_2_1	28.675	415	205	12	2194	2608	5350	6321	1.09e-43	181
Smp_346880.1	bg_Sell_v1_160250_0_3	57.759	116	49	0	169	284	257	604	1.1e-43	168
Smp_004550.1	bg_Pvit_v1_278783_0_1	45.802	131	71	0	3	133	690	298	1.16e-43	147
Smp_344190.1	bg_Pvit_v1_272724_0_2	24.961	637	394	18	1929	2529	4762	2996	1.26e-43	181
Smp_066330.1	dd_Pten_v3_38538_1_1	30.803	461	191	16	39	492	145	1164	1.27e-43	166
Smp_075000.1	bg_Sell_v1_146860_0_1	43.564	202	96	5	139	339	81	635	1.39e-43	154
Smp_156870.1	dd_Djap_v4_56287_1_1	36.964	303	149	9	41	335	973	167	1.41e-43	164
Smp_024150.1	bg_Prot_v1_60710_1_5	28.175	504	304	12	1	486	1519	128	1.42e-43	164
Smp_150750.1	bg_Sell_v1_162967_0_6	25.69	1195	780	24	1290	2399	4271	756	1.45e-43	180
Smp_331920.1	bg_Bsem_v1_128581_0_1	84.416	77	12	0	1	77	22	252	1.45e-43	140
Smp_152740.1	bg_Bsem_v1_133515_0_1	27.788	529	270	13	7	477	2631	1207	1.5e-43	175
Smp_015730.1	bg_Bsem_v1_101573_0_1	43.158	190	102	3	15	198	819	250	1.57e-43	150
Smp_025550.2	bg_Sell_v1_157801_2_1	29.976	417	261	16	18	429	690	1862	1.57e-43	168
Smp_153270.1	dd_Ptor_v3_32809_1_1	29.769	477	253	16	7	476	43	1248	1.62e-43	164
Smp_197170.1	bg_Sell_v1_97758_0_1	36.905	252	125	7	12	259	669	4	1.63e-43	150
Smp_210180.1	bg_Rros_v1_104757_0_1	86.301	73	10	0	1	73	307	89	1.69e-43	139
Smp_210540.1	bg_Pvit_v1_286202_0_1	63	100	37	0	1	100	88	387	1.71e-43	141
Smp_000260.1	bg_Gnos_v1_129592_0_3	25.458	491	313	9	123	588	1845	457	1.83e-43	174
Smp_163560.1	dd_Djap_v4_23180_1_1	32.061	393	199	10	1	393	59	1033	1.83e-43	179
Smp_155770.1	bg_Pvit_v1_200990_0_1	29.186	442	266	11	10	420	14	1291	1.96e-43	162
Smp_034850.1	bg_Bsem_v1_128401_0_1	35.714	238	143	5	5	239	193	885	2.08e-43	156
Smp_061840.1	bg_Sell_v1_159443_0_3	34.448	299	175	7	563	858	883	41	2.1e-43	166
Smp_211140.1	bg_Bsem_v1_132585_0_1	52.174	161	66	2	51	209	180	635	2.1e-43	151
Smp_146940.1	bg_Mlin_v1_100691_0_23	50.588	170	82	2	157	325	1527	1021	2.15e-43	170
Smp_327610.1	bg_Bsem_v1_119299_0_1	47.205	161	57	1	149	281	179	661	2.15e-43	154
Smp_078560.1	bg_Prot_v1_78598_0_1	37.264	212	133	0	114	325	641	6	2.18e-43	156
Smp_168370.2	bg_Bsem_v1_135145_0_1	46.392	194	89	4	889	1079	575	30	2.22e-43	175
Smp_026540.1	dd_Djap_v4_71442_6_1	28.926	484	226	10	890	1369	1199	90	2.27e-43	177
Smp_322380.1	dd_Djap_v4_46220_1_1	29.942	344	230	7	1	333	1232	201	2.33e-43	158
Smp_175740.1	dd_Ptor_v3_18421_1_1	54.167	120	55	0	6	125	82	441	2.39e-43	144
Smp_145380.1	bg_Bsem_v1_130479_0_1	29.783	507	308	16	1	497	35	1441	2.41e-43	164
Smp_144350.1	bg_Bsem_v1_62737_0_1	61.379	145	56	0	643	787	626	1060	2.48e-43	166
Smp_174520.1	bg_Sell_v1_92210_0_1	68.539	89	28	0	1	89	40	306	2.49e-43	140
Smp_176180.1	bg_Bsem_v1_134003_0_8	40.678	177	100	3	7	179	29	556	2.51e-43	148
Smp_158730.1	bg_Bsem_v1_137619_0_2	40.625	224	118	3	1102	1325	3261	3887	2.6e-43	179
Smp_194940.1	bg_Pvit_v1_189556_0_1	44.693	179	99	0	6	184	199	735	2.63e-43	152
Smp_343470.1	dd_Pnig_v3_17745_1_2	46.512	172	76	2	1	172	548	1015	2.63e-43	151
Smp_210420.1	bg_Bsem_v1_126250_0_1	46.497	157	75	1	10	157	823	353	2.64e-43	149
Smp_336730.1	bg_Pvit_v1_271533_0_3	24.755	715	353	24	48	754	1626	13	2.69e-43	173
Smp_134020.1	bg_Sell_v1_151775_0_1	37.383	321	153	10	1	312	62	907	2.98e-43	176
Smp_300380.1	bg_Gnos_v1_130098_0_1	41.25	240	96	6	38	277	165	749	3.01e-43	154
Smp_300390.1	bg_Gnos_v1_130098_0_1	41.25	240	96	6	38	277	165	749	3.01e-43	154
Smp_147620.1	bg_Sell_v1_160260_0_2	26.116	605	346	14	2	556	2289	628	3.55e-43	174
Smp_039470.1	bg_Gapp_v1_184943_0_1	38.605	215	100	3	18	232	64	612	3.64e-43	156
Smp_204550.1	dd_Djap_v4_46220_1_1	32.615	325	203	8	6	318	1214	252	3.65e-43	158
Smp_333920.1	bg_Kamp_v1_350046_0_1	70.297	101	29	1	761	860	305	3	3.67e-43	157
Smp_020300.1	bg_Pvit_v1_230577_0_2	72.477	109	30	0	516	624	1654	1328	3.82e-43	175
Smp_337145.1	bg_Gapp_v1_83456_0_1	37.339	233	133	4	4	231	100	774	3.99e-43	158
Smp_168370.1	bg_Bsem_v1_135145_0_1	48.864	176	80	3	851	1023	536	30	4.1e-43	174
Smp_327950.1	dd_Ptor_v3_33800_1_2	24.46	695	443	17	57	701	451	2439	4.13e-43	171
Smp_022540.1	bg_Bsem_v1_131513_0_1	40.726	248	105	8	1	229	743	69	4.51e-43	151
Smp_048160.1	dd_Pten_v3_50510_1_1	47.179	195	73	3	3015	3209	7908	8402	4.83e-43	179
Smp_163430.1	bg_Bsem_v1_133991_0_1	32.653	343	149	10	2	322	1219	371	5.44e-43	159
Smp_208080.1	bg_Kamp_v1_87828_0_1	46.324	136	73	0	1	136	444	37	6.06e-43	142
Smp_032000.1	bg_Bsem_v1_128948_0_1	31.719	413	235	9	1	376	19	1227	6.28e-43	158
Smp_333400.2	bg_Bsem_v1_135633_1_1	31.532	333	200	6	147	454	1576	587	6.59e-43	169
Smp_334000.1	dd_Dlac_v9_178859_0_3	33.918	342	185	10	764	1095	1974	2906	6.76e-43	176
Smp_332690.1	bg_Mlin_v1_102792_0_3	45.806	155	79	3	3	155	457	2	6.91e-43	158
Smp_161160.1	bg_Bsem_v1_135703_0_2	41.667	204	114	1	1	204	1504	908	7.58e-43	160
Smp_158310.1	bg_Pvit_v1_273247_0_1	37.231	325	197	4	1290	1612	8901	7942	7.62e-43	179
Smp_078560.1	bg_Prot_v1_78598_0_1	34.906	212	138	0	198	409	641	6	7.73e-43	154
Smp_000070.1	bg_Gnos_v1_125076_0_1	35.417	240	151	2	28	265	116	829	7.84e-43	152
Smp_125730.1	bg_Pvit_v1_263475_0_8	32.152	395	222	11	62	430	1204	80	7.91e-43	160
Smp_212870.1	bg_Gnos_v1_127760_0_2	38.865	229	122	4	57	284	234	869	7.97e-43	152
Smp_104970.1	bg_Bsem_v1_132618_0_2	28.265	559	258	18	37	584	2237	957	8.07e-43	173
Smp_005280.1	bg_Bsem_v1_135838_0_2	28.958	518	240	15	79	587	1595	399	8.3e-43	166
Smp_142270.1	bg_Bsem_v1_125246_0_2	84.545	110	17	0	645	754	548	219	8.47e-43	162
Smp_175710.1	dd_Dlac_v9_183681_0_2	67.29	107	35	0	321	427	513	833	8.75e-43	162
Smp_076600.1	bg_Bsem_v1_110389_0_1	49.682	157	77	2	147	303	50	514	9.24e-43	158
Smp_346460.1	bg_Sell_v1_153514_0_2	38.793	232	136	2	692	921	1264	581	9.26e-43	171
Smp_065890.1	dd_Djap_v4_24418_1_2	35.784	204	118	4	60	255	765	169	9.38e-43	152
Smp_051070.1	bg_Bsem_v1_118909_0_1	39.56	182	110	0	32	213	73	618	1.09e-42	151
Smp_128280.1	dd_Djap_v4_21714_4_1	29.314	481	296	15	1	471	2008	668	1.09e-42	168
Smp_141120.1	dd_Ptor_v3_30398_1_1	31.701	388	201	9	610	997	1401	2372	1.15e-42	175
Smp_245100.1	bg_Pvit_v1_248442_0_1	31.278	454	250	11	1898	2323	5644	6903	1.22e-42	177
Smp_049380.1	bg_Sell_v1_159679_0_2	53.846	156	69	2	2	157	33	491	1.23e-42	172
Smp_035550.1	bg_Rros_v1_118141_1_1	43.791	153	86	0	1	153	689	231	1.36e-42	145
Smp_080110.1	bg_Bsem_v1_115278_0_1	50.98	153	70	2	37	186	559	107	1.36e-42	145
Smp_123550.1	dd_Ptor_v3_37614_1_2	40.107	187	103	5	5	186	9	557	1.38e-42	148
Smp_246610.1	bg_Gnos_v1_128121_0_1	39.32	206	110	2	532	737	598	26	1.41e-42	158
Smp_036020.1	bg_Bsem_v1_130775_1_3	29.855	345	197	7	56	395	207	1121	1.49e-42	164
Smp_343850.1	bg_Pvit_v1_264210_0_3	34.138	290	189	2	602	889	1201	2070	1.52e-42	174
Smp_159130.1	bg_Bsem_v1_103323_0_1	57.273	110	47	0	79	188	358	29	1.54e-42	142
Smp_036020.2	bg_Bsem_v1_130775_1_3	29.855	345	197	7	56	395	207	1121	1.55e-42	165
Smp_037700.1	bg_Kamp_v1_43707_0_1	50.781	128	63	0	2	129	518	135	1.55e-42	142
Smp_243920.1	bg_Gapp_v1_80253_0_1	57.377	122	52	0	358	479	716	1081	1.64e-42	162
Smp_194570.1	dd_Dlac_v9_188510_0_1	26.818	440	250	8	21	452	100	1227	1.68e-42	163
Smp_000690.1	bg_Mlin_v1_77684_0_1	43.005	193	73	3	185	377	719	252	1.7e-42	154
Smp_172120.1	bg_Sell_v1_140946_0_1	33.106	293	163	9	6	289	96	902	1.71e-42	153
Smp_041500.1	bg_Bsem_v1_58517_0_1	46.617	133	71	0	1	133	50	448	1.76e-42	143
Smp_002630.1	dd_Djap_v4_40151_1_1	45.963	161	76	5	28	177	573	91	1.78e-42	147
Smp_124080.1	dd_Pnig_v3_78845_1_1	41.919	198	114	1	80	277	74	664	1.81e-42	149
Smp_335010.1	bg_Bsem_v1_134224_2_1	43.523	193	107	2	8	198	907	329	1.82e-42	148
Smp_342740.1	bg_Sell_v1_162638_0_1	27.383	493	300	10	17	497	2754	1414	1.89e-42	172
Smp_128950.1	dd_Pten_v3_48806_1_1	34.756	328	188	8	47	351	655	1629	1.9e-42	175
Smp_135710.1	bg_Bsem_v1_134094_0_2	63.281	128	41	1	399	520	890	1273	1.92e-42	169
Smp_102510.1	dd_Ptor_v3_16038_2_1	45.333	150	79	2	13	159	87	536	2.18e-42	143
Smp_136470.1	bg_Bsem_v1_128783_0_1	33.444	302	193	4	458	755	378	1271	2.25e-42	172
Smp_153150.1	bg_Gapp_v1_83159_0_2	32.194	351	176	12	300	635	1234	323	2.45e-42	162
Smp_343720.1	bg_Sell_v1_160710_0_1	31.172	401	176	9	523	919	2776	1862	2.46e-42	172
Smp_049140.2	bg_Gapp_v1_79130_0_1	37.037	297	136	10	18	309	899	147	2.63e-42	157
Smp_302480.1	bg_Bsem_v1_134225_1_1	54.348	138	61	2	1	136	361	774	2.73e-42	145
Smp_342130.1	dd_Pnig_v3_37376_1_1	28.748	647	281	24	1259	1876	3892	5379	2.97e-42	176
Smp_158310.1	bg_Pvit_v1_273247_0_1	34.973	366	200	6	1279	1612	8631	7552	2.99e-42	177
Smp_181090.1	bg_Kamp_v1_72088_1_1	39.904	208	118	3	55	257	644	27	2.99e-42	148
Smp_207050.1	dd_Ptor_v3_34281_1_1	27.679	448	255	12	108	547	240	1400	3.03e-42	164
Smp_151450.1	bg_Sell_v1_150586_0_1	34.434	212	136	1	1	209	10	645	3.09e-42	149
Smp_328150.1	bg_Pvit_v1_262737_1_3	23.577	738	466	22	21	706	2467	392	3.29e-42	169
Smp_126170.1	bg_Mlin_v1_98109_0_1	34.81	316	163	5	434	735	1501	641	3.34e-42	165
Smp_242690.1	dd_Djap_v4_78866_1_2	49.432	176	88	1	1	176	3029	2505	3.39e-42	172
Smp_196910.1	dd_Ptor_v3_24825_1_1	37.657	239	126	8	1	234	41	703	3.91e-42	151
Smp_323500.2	bg_Pvit_v1_248795_0_1	30.978	368	222	7	19	375	556	1596	4.09e-42	161
Smp_163170.1	bg_Bsem_v1_126411_0_1	39.918	243	130	7	61	293	368	1078	4.2e-42	152
Smp_043940.1	bg_Bsem_v1_135106_0_1	47.423	194	94	3	48	239	227	790	4.53e-42	150
Smp_088720.1	bg_Sell_v1_152024_0_1	43.169	183	102	2	63	243	747	199	4.55e-42	148
Smp_319810.1	bg_Sell_v1_162933_0_1	32.249	338	210	3	1963	2282	5554	4544	4.69e-42	176
Smp_059780.1	bg_Sell_v1_154874_0_1	35.429	350	196	6	58	399	1314	331	4.99e-42	162
Smp_002640.1	bg_Bsem_v1_132730_0_1	73.95	119	26	1	558	676	745	404	5.06e-42	166
Smp_138880.1	dd_Ptor_v3_34384_1_3	80.46	87	17	0	151	237	378	638	5.08e-42	160
Smp_163620.1	bg_Gapp_v1_79107_0_2	52.809	178	65	5	1233	1406	3770	4258	5.1e-42	174
Smp_322680.1	bg_Rros_v1_127833_0_14	75.61	82	20	0	2	83	357	112	5.18e-42	137
Smp_003300.1	dd_Djap_v4_58528_2_1	31.378	341	223	7	47	381	119	1126	5.27e-42	155
Smp_131030.1	bg_Sell_v1_162762_1_1	44.037	218	115	2	76	291	51	689	5.3e-42	168
Smp_346630.1	bg_Mlin_v1_100625_0_1	34.211	304	178	7	842	1132	1032	148	5.46e-42	168
Smp_333500.2	bg_Bsem_v1_195601_0_1	52.101	119	57	0	1	119	192	548	5.55e-42	155
Smp_158490.1	bg_Bsem_v1_126898_0_1	74	100	25	1	748	846	99	398	5.83e-42	155
Smp_115340.1	dd_Ptor_v3_24320_1_1	42.654	211	109	5	10	215	121	732	6.01e-42	147
Smp_333500.1	bg_Bsem_v1_195601_0_1	52.101	119	57	0	1	119	192	548	6.11e-42	155
Smp_170540.1	bg_Gapp_v1_36924_0_1	47.368	171	80	3	82	249	493	2	6.2e-42	160
Smp_089630.1	bg_Bsem_v1_122123_0_1	66.667	96	32	0	68	163	74	361	6.31e-42	160
Smp_076390.1	bg_Prot_v1_54673_0_1	34.466	206	124	3	20	220	661	62	6.38e-42	145
Smp_062020.1	bg_Pvit_v1_190844_0_1	47.656	128	67	0	9	136	489	106	6.66e-42	141
Smp_315800.1	dd_Djap_v4_61319_1_1	86.42	81	11	0	930	1010	454	212	6.73e-42	155
Smp_136490.1	bg_Bsem_v1_110295_1_1	37.261	314	150	12	1	302	929	93	6.84e-42	159
Smp_330010.1	bg_Kamp_v1_20104_0_2	35.662	272	126	6	4	275	728	60	6.85e-42	148
Smp_123620.1	dd_Pten_v3_40634_1_2	44.134	179	87	4	37	210	129	641	7.23e-42	149
Smp_140270.2	bg_Rros_v1_127424_1_4	63.725	102	37	0	1	102	462	157	7.6e-42	143
Smp_064360.1	bg_Bsem_v1_137739_4_1	43.478	161	86	1	159	314	138	620	7.68e-42	148
Smp_211120.1	bg_Bsem_v1_57025_0_1	38.367	245	139	3	1	233	969	235	8.35e-42	152
Smp_241480.1	bg_Gapp_v1_169255_0_1	64.167	120	34	2	425	535	26	385	9.28e-42	164
Smp_082560.1	bg_Bsem_v1_132073_1_1	67.442	129	42	0	5	133	1119	733	9.36e-42	151
Smp_154100.1	dd_Pnig_v3_34492_1_1	66.667	111	37	0	703	813	1483	1815	9.43e-42	167
Smp_145470.1	bg_Mlin_v1_99134_0_25	54.745	137	58	2	454	589	611	210	9.44e-42	155
Smp_154870.1	bg_Bsem_v1_75384_0_1	58.519	135	41	2	640	774	379	20	9.44e-42	152
Smp_127060.1	dd_Pten_v3_30071_1_3	57.037	135	58	0	308	442	735	331	9.57e-42	158
Smp_085780.1	bg_Bsem_v1_126821_0_1	41.038	212	122	3	21	232	91	717	9.91e-42	148
Smp_123910.1	bg_Bsem_v1_58831_0_1	55.2	125	56	0	3	127	462	88	9.97e-42	139
Smp_117340.1	bg_Kamp_v1_82542_0_11	35.366	328	195	7	11	332	980	30	1.03e-41	156
Smp_041830.1	bg_Gnos_v1_118636_0_1	49.296	142	70	2	9	148	65	490	1.09e-41	141
Smp_172150.1	bg_Gnos_v1_134424_0_17	47.867	211	100	2	140	340	3668	3036	1.1e-41	173
Smp_196220.1	dd_Pten_v3_39184_1_2	60.345	116	39	2	148	256	437	784	1.15e-41	160
Smp_137390.1	bg_Bsem_v1_129037_0_1	37.662	308	150	9	124	422	578	1402	1.16e-41	160
Smp_306140.2	bg_Palp_v1_109641_0_2	57.627	118	40	1	17	134	652	329	1.17e-41	142
Smp_042980.1	dd_Djap_v4_24247_1_1	32.412	398	224	11	4	384	1226	117	1.23e-41	155
Smp_124030.1	dd_Dlac_v9_189492_0_1	24.177	699	426	18	10	681	67	1932	1.25e-41	166
Smp_203630.1	bg_Bsem_v1_130480_0_2	37.089	213	108	4	11	215	59	643	1.28e-41	149
Smp_162960.1	dd_Dlac_v9_169432_0_1	26.786	504	328	14	168	656	494	1927	1.35e-41	166
Smp_035080.1	bg_Bsem_v1_89252_0_1	36.458	192	119	1	1	189	590	15	1.36e-41	144
Smp_316780.1	bg_Bsem_v1_133174_0_2	37.815	238	146	2	2	238	278	988	1.36e-41	154
Smp_343330.1	bg_Bsem_v1_137232_0_3	28.61	374	249	6	149	519	452	1528	1.38e-41	160
Smp_074200.1	bg_Bsem_v1_128607_0_3	41.038	212	118	3	29	235	125	754	1.42e-41	162
Smp_026190.1	bg_Bsem_v1_126215_0_1	35.206	267	153	5	1	249	86	880	1.44e-41	148
Smp_184350.1	bg_Pvit_v1_106034_0_1	26.914	405	269	6	10	409	55	1203	1.44e-41	160
Smp_020370.1	bg_Bsem_v1_132867_0_4	42.541	181	103	1	23	202	178	720	1.51e-41	148
Smp_071640.1	bg_Bsem_v1_133352_0_1	75.294	85	21	0	1	85	27	281	1.53e-41	148
Smp_066740.1	bg_Palp_v1_70405_0_1	52.469	162	64	3	28	181	519	49	1.62e-41	142
Smp_340050.1	bg_Sell_v1_151158_0_1	33.935	277	148	4	45	289	1794	973	1.64e-41	158
Smp_164070.1	dd_Pten_v3_15789_1_1	52.273	132	63	0	8	139	72	467	1.75e-41	140
Smp_247250.1	bg_Kamp_v1_17464_0_1	33.962	371	201	13	212	565	1041	10	1.75e-41	157
Smp_074950.1	bg_Bsem_v1_134856_0_2	43.011	186	99	3	1	181	31	582	1.76e-41	145
Smp_310820.1	bg_Gnos_v1_133001_0_2	44.393	214	112	5	58	266	816	181	1.81e-41	155
Smp_129110.1	bg_Kamp_v1_75814_0_1	38.756	209	120	3	591	799	679	77	1.88e-41	161
Smp_052640.1	dd_Pten_v3_46696_1_1	26.079	556	356	15	11	532	5	1609	2.01e-41	161
Smp_078560.1	bg_Prot_v1_78598_0_1	38.095	210	130	0	172	381	635	6	2.06e-41	150
Smp_172420.1	bg_Bsem_v1_136759_0_2	34.571	350	185	8	2368	2716	2154	1234	2.13e-41	174
Smp_076390.2	bg_Prot_v1_54673_0_1	33.488	215	123	3	20	229	661	62	2.23e-41	144
Smp_045510.1	bg_Bsem_v1_99448_0_1	70.787	89	26	0	1	89	128	394	2.25e-41	143
Smp_148190.1	dd_Pten_v3_5463_1_1	79.762	84	17	0	341	424	49	300	2.37e-41	158
Smp_346610.1	dd_Ptor_v3_37205_2_2	29.236	602	361	21	1171	1721	2272	4035	2.43e-41	172
Smp_169750.1	bg_Pvit_v1_270963_0_1	29.253	482	240	13	4	481	5944	4790	2.52e-41	173
Smp_194800.1	bg_Bsem_v1_138143_1_2	44.737	190	99	4	754	943	1081	530	2.67e-41	169
Smp_139450.1	dd_Djap_v4_13602_1_1	48.408	157	69	5	31	175	13	483	2.74e-41	142
Smp_083480.2	bg_Bsem_v1_136415_0_4	42.775	173	86	3	177	336	867	349	2.76e-41	150
Smp_177720.1	dd_Djap_v4_46220_1_1	32.275	378	220	10	7	372	1208	147	2.85e-41	153
Smp_068580.1	bg_Bsem_v1_110479_0_1	63.107	103	38	0	4	106	49	357	3.02e-41	137
Smp_151010.1	bg_Bsem_v1_133274_1_1	30.348	402	226	4	24	373	1202	3	3.19e-41	155
Smp_027240.1	bg_Bsem_v1_130005_0_2	50.37	135	62	3	2	135	490	98	3.29e-41	138
Smp_125340.1	bg_Bsem_v1_121735_0_2	63.208	106	39	0	1	106	517	200	3.68e-41	153
Smp_144200.1	bg_Bsem_v1_135042_0_1	39.512	205	109	5	2	200	231	818	3.79e-41	150
Smp_125340.2	bg_Bsem_v1_121735_0_2	63.208	106	39	0	1	106	517	200	3.97e-41	153
Smp_345540.1	bg_Pvit_v1_272788_2_1	27.529	425	243	13	124	535	183	1301	4.29e-41	158
Smp_016910.1	bg_Bsem_v1_132424_0_1	62.5	120	45	0	6	125	489	130	4.37e-41	139
Smp_002180.1	dd_Ptor_v3_5215_1_1	53.75	160	69	1	1	155	2	481	4.5e-41	138
Smp_006850.1	bg_Bsem_v1_127327_0_1	55.769	156	67	2	1	156	523	62	4.5e-41	139
Smp_334280.1	bg_Kamp_v1_16223_0_1	36.245	229	137	3	22	247	1679	1011	4.53e-41	162
Smp_126240.2	bg_Bsem_v1_138164_0_2	26.152	673	435	19	4728	5368	1757	3685	4.74e-41	174
Smp_343160.1	dd_Pten_v3_8691_1_1	37.129	202	124	3	391	590	75	677	4.75e-41	155
Smp_214170.1	bg_Sell_v1_147267_0_1	31.461	356	189	7	360	692	1328	357	4.82e-41	165
Smp_214170.2	bg_Sell_v1_147267_0_1	31.461	356	189	7	360	692	1328	357	4.92e-41	165
Smp_158860.1	bg_Kamp_v1_81108_0_1	43.902	164	83	1	5	168	890	426	4.99e-41	151
Smp_326740.1	bg_Pvit_v1_272097_0_12	39.209	278	148	4	69	325	6230	7063	5.1e-41	157
Smp_078640.1	bg_Bsem_v1_130887_0_1	87.097	93	12	0	10	102	141	419	5.11e-41	136
Smp_160180.1	bg_Gnos_v1_121327_0_1	36.923	195	122	1	37	231	813	232	5.33e-41	148
Smp_088940.1	dd_Pten_v3_39175_1_1	37.389	337	180	11	1	336	155	1075	5.5e-41	150
Smp_214170.3	bg_Sell_v1_147267_0_1	31.461	356	189	7	403	735	1328	357	5.53e-41	165
Smp_309990.1	bg_Sell_v1_152740_0_2	39.766	171	88	4	1	168	776	300	5.65e-41	142
Smp_126240.1	bg_Bsem_v1_138164_0_2	26.152	673	435	19	4724	5364	1757	3685	5.69e-41	174
Smp_336180.1	bg_Mlin_v1_103048_1_6	29.738	343	215	7	71	390	1264	245	5.72e-41	158
Smp_173910.1	dd_Ptor_v3_63887_1_1	48.299	147	72	2	30	172	38	478	5.78e-41	139
Smp_005160.1	bg_Bsem_v1_136892_0_2	70.476	105	29	1	672	776	1678	1986	5.81e-41	166
Smp_158310.3	bg_Pvit_v1_273247_0_1	37.231	325	197	4	1290	1612	8901	7942	5.92e-41	171
Smp_309000.1	bg_Gnos_v1_134439_0_1	43.636	165	86	2	10	174	477	4	6.21e-41	151
Smp_169460.1	dd_Pnig_v3_38221_1_1	40.206	194	111	3	21	210	94	672	6.47e-41	144
Smp_213440.1	bg_Bsem_v1_129127_0_2	37.799	209	127	1	7	215	38	655	6.59e-41	144
Smp_001120.1	bg_Bsem_v1_134155_0_1	41.451	193	106	4	22	211	160	726	6.7e-41	144
Smp_005160.2	bg_Bsem_v1_136892_0_2	70.476	105	29	1	774	878	1678	1986	7.06e-41	166
Smp_341350.1	bg_Bsem_v1_133576_0_3	33.704	270	130	4	9	278	100	762	7.17e-41	155
Smp_102160.1	bg_Bsem_v1_135144_0_2	91.304	69	6	0	9	77	258	464	7.3e-41	140
Smp_154760.2	dd_Pnig_v3_36739_2_2	26.895	1108	496	57	800	1722	2972	5908	7.94e-41	171
Smp_127160.1	dd_Dlac_v9_191283_0_1	39.024	246	121	7	1	240	69	737	8.27e-41	161
Smp_125420.1	dd_Pnig_v3_15006_1_1	33.226	310	186	6	4	310	62	937	8.31e-41	160
Smp_244350.1	bg_Bsem_v1_123759_0_1	58.594	128	44	1	1	119	624	241	8.68e-41	138
Smp_073540.1	dd_Dlac_v9_164881_0_1	47.619	147	77	0	6	152	92	532	8.86e-41	139
Smp_346610.2	dd_Ptor_v3_37205_2_2	29.082	588	358	19	1336	1873	2299	4035	9.1e-41	171
Smp_306120.1	bg_Gapp_v1_85480_0_9	31.658	398	224	13	4	395	5707	4640	9.16e-41	174
Smp_167280.1	bg_Pvit_v1_289376_0_1	44.079	152	83	2	1	150	50	505	9.34e-41	139
Smp_332900.1	bg_Kamp_v1_17377_0_2	40.566	212	111	2	231	427	2903	2268	9.45e-41	169
Smp_059570.1	bg_Bsem_v1_119730_0_4	37.838	222	118	4	361	578	1029	1646	1.07e-40	160
Smp_305100.1	bg_Sell_v1_161076_0_10	25.271	554	352	13	12	542	59	1603	1.08e-40	165
Smp_101370.2	dd_Pnig_v3_54173_1_1	38.491	265	141	8	308	565	384	1133	1.09e-40	160
Smp_320330.1	dd_Djap_v4_28014_1_2	65.169	89	31	0	1	89	303	37	1.14e-40	134
Smp_345150.3	bg_Gapp_v1_74201_0_1	25.589	594	290	9	80	668	2275	935	1.21e-40	164
Smp_156900.1	bg_Bsem_v1_134011_0_1	48.366	153	75	2	5	157	1563	1117	1.32e-40	147
Smp_129770.2	bg_Gnos_v1_133349_0_2	42.132	197	113	1	765	961	661	74	1.43e-40	153
Smp_159940.1	bg_Sell_v1_140805_0_2	42.254	213	110	6	5	209	53	676	1.45e-40	146
Smp_342230.1	bg_Prot_v1_63174_0_1	43.781	201	102	4	1	193	768	175	1.5e-40	142
Smp_346610.3	dd_Ptor_v3_37205_2_2	29.082	588	358	19	1374	1911	2299	4035	1.51e-40	170
Smp_241960.1	bg_Bsem_v1_117425_0_1	35.573	253	142	4	4	238	1338	589	1.6e-40	155
Smp_032320.2	bg_Sell_v1_163533_0_1	68.085	94	30	0	3	96	55	336	1.69e-40	143
Smp_078490.1	dd_Djap_v4_48121_1_1	44.72	161	78	5	33	182	523	41	1.69e-40	140
Smp_017010.1	dd_Pten_v3_50689_1_2	24.525	632	392	16	312	882	103	1926	1.73e-40	167
Smp_129770.1	bg_Gnos_v1_133349_0_2	42.132	197	113	1	765	961	661	74	1.73e-40	153
Smp_101370.1	dd_Pnig_v3_54173_1_1	38.491	265	141	8	308	565	384	1133	1.77e-40	160
Smp_345020.1	bg_Gnos_v1_103198_0_1	64.835	91	32	0	1	91	196	468	1.83e-40	136
Smp_144940.1	bg_Gnos_v1_120029_0_1	32.323	297	189	6	9	300	1542	673	1.86e-40	159
Smp_148110.1	bg_Bsem_v1_110389_0_1	51.471	136	65	1	5	140	110	514	1.97e-40	152
Smp_057630.1	bg_Sell_v1_152864_0_1	30.933	375	229	12	4	371	26	1081	2.09e-40	150
Smp_104980.1	bg_Kamp_v1_36744_0_1	29.189	370	198	9	3	356	2024	1059	2.09e-40	158
Smp_006590.1	dd_Ptor_v3_31786_1_1	36.555	238	122	8	39	272	12	650	2.14e-40	151
Smp_333710.1	bg_Bsem_v1_131723_1_1	54.015	137	63	0	23	159	117	527	2.22e-40	140
Smp_144360.1	bg_Pvit_v1_104047_0_1	39.228	311	116	4	6	316	256	969	2.35e-40	154
Smp_242360.2	bg_Sell_v1_154783_0_1	26.966	534	331	14	5	499	2313	772	2.36e-40	164
Smp_343700.2	bg_Bsem_v1_136838_0_1	64.228	123	32	2	821	943	1030	698	2.55e-40	160
Smp_024930.2	bg_Prot_v1_58585_0_1	48.148	162	81	1	4	162	647	162	2.58e-40	139
Smp_078570.1	bg_Prot_v1_78598_0_1	36.364	209	133	0	125	333	632	6	2.61e-40	145
Smp_341730.1	bg_Bsem_v1_137085_1_5	51.2	125	61	0	2	126	2283	1909	2.68e-40	146
Smp_032720.1	bg_Palp_v1_99150_0_1	43	200	103	5	21	213	958	371	3.02e-40	143
Smp_022870.1	bg_Pvit_v1_191483_0_1	40.394	203	76	4	6	200	1335	838	3.13e-40	159
Smp_302310.1	dd_Ptor_v3_2785_1_1	50	142	68	1	1	139	22	447	3.2e-40	139
Smp_001500.1	bg_Mlin_v1_88905_0_1	39.344	183	106	2	24	203	885	343	3.37e-40	143
Smp_165780.1	bg_Sell_v1_146962_0_1	52.206	136	65	0	18	153	825	418	3.38e-40	140
Smp_102160.2	bg_Bsem_v1_135144_0_4	91.304	69	6	0	9	77	258	464	3.51e-40	135
Smp_330490.1	bg_Bsem_v1_134310_0_2	44.304	158	88	0	9	166	720	247	3.51e-40	139
Smp_327970.1	dd_Pten_v3_40127_1_2	44.211	190	100	3	7	190	54	623	3.63e-40	141
Smp_309060.1	dd_Pnig_v3_54212_1_1	37.611	226	130	4	2	227	167	811	4.06e-40	144
Smp_158310.3	bg_Pvit_v1_273247_0_1	34.973	366	200	6	1279	1612	8631	7552	4.16e-40	168
Smp_131630.1	bg_Sell_v1_162043_0_2	29.843	382	232	8	1	352	15	1142	4.18e-40	167
Smp_334580.1	bg_Bsem_v1_98782_0_1	36.214	243	110	6	3114	3344	444	1073	4.33e-40	158
Smp_332090.1	dd_Ptor_v3_31349_1_1	38.498	213	88	5	53	265	218	727	4.39e-40	145
Smp_332090.2	dd_Ptor_v3_31349_1_1	38.498	213	88	5	53	265	218	727	4.39e-40	145
Smp_245150.1	dd_Pten_v3_46796_2_1	33.441	311	185	6	1	295	197	1111	4.54e-40	148
Smp_123190.1	bg_Bsem_v1_133800_1_1	51.079	139	68	0	12	150	78	494	4.61e-40	140
Smp_205570.1	bg_Bsem_v1_110933_0_1	66.667	87	29	0	2	88	401	141	4.65e-40	133
Smp_136540.1	bg_Bsem_v1_137560_1_5	39.929	283	146	4	1	283	2013	1237	4.67e-40	151
Smp_320540.1	bg_Rros_v1_116882_0_2	40.881	159	91	1	1	156	631	155	4.68e-40	138
Smp_323960.1	bg_Pvit_v1_665843_0_1	66.327	98	33	0	169	266	618	325	4.85e-40	144
Smp_077310.1	bg_Rros_v1_104775_0_1	39.572	187	99	3	23	203	761	225	4.88e-40	141
Smp_149170.1	bg_Kamp_v1_73156_0_3	38.987	395	157	5	44	438	996	64	5.42e-40	151
Smp_124060.1	dd_Pnig_v3_46454_1_1	46.199	171	87	4	4	170	98	607	5.45e-40	143
Smp_347150.1	bg_Bsem_v1_119512_3_1	82.716	81	14	0	619	699	375	133	5.62e-40	149
Smp_329600.1	bg_Pvit_v1_100369_0_1	43.03	165	85	3	9	172	673	203	5.82e-40	140
Smp_057620.2	bg_Bsem_v1_128331_1_1	45.223	157	80	2	1	157	582	130	6.08e-40	139
Smp_343700.1	bg_Bsem_v1_136838_0_1	64.228	123	32	2	1642	1764	1030	698	6.36e-40	160
Smp_061540.1	bg_Pvit_v1_272544_0_7	31.217	378	247	7	12	385	18	1124	6.4e-40	157
Smp_039470.2	bg_Pvit_v1_101153_1_1	33.984	256	115	4	1	256	72	677	6.47e-40	151
Smp_168770.1	bg_Gapp_v1_65331_0_1	56.589	129	47	2	1	125	15	386	6.47e-40	138
Smp_008440.1	bg_Mlin_v1_104738_0_1	89.552	67	7	0	1	67	292	92	6.64e-40	130
Smp_069890.1	bg_Bsem_v1_123219_0_1	40.175	229	103	7	4	222	750	136	6.65e-40	142
Smp_126240.2	bg_Bsem_v1_138164_0_2	32.746	397	242	6	4302	4682	1964	3127	6.91e-40	170
Smp_189830.1	bg_Pvit_v1_273980_1_1	47.953	171	89	0	1	171	440	952	7.02e-40	143
Smp_126240.1	bg_Bsem_v1_138164_0_2	31.971	416	257	7	4280	4678	1907	3127	7.14e-40	170
Smp_134530.1	bg_Kamp_v1_42811_0_1	28.875	471	205	11	709	1159	1641	559	7.18e-40	165
Smp_052800.1	bg_Bsem_v1_129509_0_1	36.466	266	151	6	115	365	1135	347	7.32e-40	153
Smp_000240.1	bg_Pvit_v1_282985_0_1	66	100	34	0	209	308	863	564	7.36e-40	156
Smp_138350.1	dd_Pnig_v3_27874_1_4	51.299	154	72	3	27	180	47	499	7.7e-40	160
Smp_074260.1	bg_Bsem_v1_131838_0_1	35.081	248	149	3	5	244	803	72	7.72e-40	142
Smp_213760.1	dd_Ptor_v3_36270_1_1	35.786	299	161	10	92	387	162	974	7.83e-40	164
Smp_130200.1	bg_Bsem_v1_116832_0_1	86.667	75	10	0	99	173	470	694	8.13e-40	155
Smp_052230.1	dd_Dlac_v9_191399_0_3	39.524	210	120	3	248	450	1878	2507	8.39e-40	156
Smp_343310.1	dd_Djap_v4_8558_1_1	58.779	131	52	2	1771	1900	2588	2977	8.49e-40	166
Smp_172460.1	bg_Pvit_v1_286810_0_1	73.118	93	25	0	430	522	764	486	8.62e-40	153
Smp_341370.1	bg_Bsem_v1_124765_0_1	53.913	115	53	0	1	115	34	378	8.94e-40	133
Smp_161210.1	bg_Bsem_v1_135766_0_1	44.503	191	99	4	464	651	865	305	9.04e-40	157
Smp_242360.1	bg_Sell_v1_154783_0_1	26.916	535	331	14	11	506	2313	772	9.24e-40	162
Smp_158910.1	bg_Bsem_v1_127012_0_1	65.556	90	31	0	2	91	42	311	9.83e-40	134
Smp_060910.1	bg_Kamp_v1_16849_0_1	80.263	76	15	0	7	82	302	75	1.01e-39	130
Smp_194390.1	bg_Mlin_v1_98025_0_1	39.738	229	83	4	703	928	824	294	1.03e-39	158
Smp_332320.1	dd_Pten_v3_7387_1_1	32.384	281	175	7	14	291	107	913	1.08e-39	153
Smp_093850.1	bg_Bsem_v1_59561_0_1	38.991	218	112	4	8	217	120	734	1.11e-39	140
Smp_347540.2	bg_Kamp_v1_79661_0_4	34.361	227	143	3	115	335	1442	762	1.12e-39	152
Smp_125500.1	bg_Pvit_v1_275371_2_13	29.032	465	284	17	23	474	2529	1234	1.13e-39	157
Smp_043320.1	dd_Dlac_v9_174017_0_1	47.399	173	89	2	58	229	18	533	1.16e-39	150
Smp_044800.1	dd_Djap_v4_37304_1_1	51.389	144	70	0	184	327	113	544	1.19e-39	160
Smp_104960.1	bg_Gnos_v1_123157_0_1	31.559	263	126	4	1	252	751	92	1.24e-39	142
Smp_030290.1	bg_Rros_v1_114722_0_1	51.538	130	63	0	2	131	533	144	1.28e-39	135
Smp_150140.1	bg_Prot_v1_57727_0_1	45.087	173	93	1	1235	1405	659	141	1.29e-39	152
Smp_076650.1	bg_Bsem_v1_95420_0_1	58.333	120	47	1	18	137	128	478	1.31e-39	137
Smp_159750.1	bg_Sell_v1_161715_0_1	32.044	362	200	7	829	1190	1066	119	1.31e-39	164
Smp_158690.1	bg_Rros_v1_120598_2_1	40.93	215	100	3	232	446	798	235	1.32e-39	148
Smp_128230.1	dd_Pten_v3_46878_1_2	30.556	324	205	9	9	315	132	1094	1.34e-39	154
Smp_159330.1	bg_Pvit_v1_257596_0_2	27.665	394	233	9	1	373	2640	3728	1.38e-39	154
Smp_004070.1	bg_Sell_v1_163987_0_1	31.022	274	159	6	1	266	19	774	1.4e-39	143
Smp_174300.1	bg_Bsem_v1_120214_0_2	74.419	86	18	1	304	385	704	447	1.41e-39	150
Smp_319610.1	dd_Pnig_v3_13356_1_1	32.941	340	210	3	3	342	282	1247	1.5e-39	150
Smp_012800.1	bg_Prot_v1_52872_1_2	69.663	89	27	0	1	89	379	113	1.57e-39	130
Smp_055220.1	bg_Bsem_v1_138180_0_4	30.562	409	192	13	1	401	16	990	1.57e-39	158
Smp_151930.1	bg_Bsem_v1_115367_0_1	47.333	150	72	3	1	150	819	391	1.61e-39	138
Smp_306440.1	bg_Sell_v1_162545_0_8	31.613	310	205	7	87	396	2557	3465	1.65e-39	161
Smp_072900.1	dd_Pnig_v3_48351_1_1	48.252	143	68	3	1	138	49	474	1.66e-39	137
Smp_246680.1	bg_Bsem_v1_137524_0_1	30.201	447	301	5	188	625	1029	2363	1.74e-39	165
Smp_318660.1	bg_Bsem_v1_120214_0_2	74.419	86	18	1	306	387	704	447	1.74e-39	150
Smp_129310.1	bg_Gapp_v1_75467_0_1	37.931	232	133	6	44	268	1343	660	1.76e-39	151
Smp_007540.1	bg_Bsem_v1_130801_0_1	38.235	238	103	4	7	241	43	633	1.8e-39	139
Smp_045430.2	bg_Bsem_v1_133478_0_1	43.646	181	70	5	32	180	133	675	1.81e-39	140
Smp_063300.1	bg_Bsem_v1_123862_0_1	66	100	34	0	1	100	410	111	1.86e-39	132
Smp_344620.1	bg_Bsem_v1_137968_0_3	35.135	296	183	4	256	543	1924	2808	1.9e-39	167
Smp_145540.1	dd_Dlac_v9_185212_0_1	62.5	112	41	1	826	937	1355	1687	1.95e-39	159
Smp_078560.1	bg_Prot_v1_78598_0_1	35.323	201	130	0	282	482	641	39	1.97e-39	145
Smp_331260.1	dd_Dlac_v9_192070_1_2	36.179	246	144	5	1	245	36	737	1.98e-39	142
Smp_026200.1	bg_Sell_v1_97758_0_1	43.017	179	83	4	98	275	486	4	2.15e-39	141
Smp_140550.1	bg_Bsem_v1_131059_0_1	56.303	119	52	0	49	167	170	526	2.15e-39	136
Smp_171170.1	bg_Sell_v1_159696_0_1	44.444	225	120	2	140	359	3185	2511	2.19e-39	164
Smp_093720.1	bg_Palp_v1_113218_0_2	50.382	131	62	2	4	131	671	279	2.23e-39	137
Smp_340110.1	dd_Pnig_v3_29848_1_2	29.901	505	294	17	9	468	14	1483	2.43e-39	152
Smp_121600.2	bg_Bsem_v1_137176_1_1	40.933	193	95	1	1	174	81	659	2.45e-39	142
Smp_052460.1	bg_Bsem_v1_132359_2_1	74.684	79	20	0	1	79	287	51	2.59e-39	131
Smp_336630.1	bg_Gapp_v1_83737_0_1	30.247	324	210	4	886	1206	5436	6368	2.67e-39	166
Smp_343750.1	bg_Pvit_v1_270472_3_11	42.534	221	124	2	8	227	1822	1166	2.78e-39	159
Smp_247630.1	dd_Dlac_v9_179414_0_1	28.806	427	266	13	2	416	35	1237	2.85e-39	152
Smp_055900.1	bg_Mlin_v1_95532_0_1	48.12	133	65	1	1	129	804	406	2.94e-39	136
Smp_315360.1	bg_Bsem_v1_132901_0_3	45.783	166	79	4	143	308	226	690	2.96e-39	157
Smp_098890.1	bg_Bsem_v1_136539_0_5	65.891	129	39	1	11	134	636	250	3.06e-39	135
Smp_342560.1	dd_Djap_v4_25192_2_1	41.919	198	104	5	348	542	741	172	3.07e-39	149
Smp_069870.1	bg_Bsem_v1_132524_0_1	77.011	87	20	0	242	328	344	84	3.23e-39	143
Smp_328140.1	bg_Pvit_v1_262737_1_1	23.152	717	468	21	21	679	2467	392	3.29e-39	159
Smp_005260.1	bg_Bsem_v1_135827_0_4	51.381	181	70	2	49	211	689	147	3.38e-39	140
Smp_015800.1	bg_Gnos_v1_127025_0_1	29.326	341	214	11	15	339	1039	50	3.41e-39	146
Smp_018500.1	bg_Bsem_v1_65238_0_1	43.275	171	80	3	1	160	888	394	3.43e-39	138
Smp_341960.1	bg_Pvit_v1_261851_0_1	25.292	771	465	16	23	740	2866	728	3.49e-39	160
Smp_042920.1	bg_Pvit_v1_105746_0_1	31.308	214	138	2	42	250	143	772	3.52e-39	141
Smp_348820.1	bg_Prot_v1_477527_0_1	71.765	85	23	1	1	84	260	6	3.71e-39	130
Smp_327960.1	bg_Pvit_v1_266438_0_3	37.915	211	123	3	67	274	623	6	3.73e-39	140
Smp_031310.1	bg_Palp_v1_67510_0_1	75	84	20	1	1	84	497	249	3.79e-39	132
Smp_309960.1	bg_Pvit_v1_253336_0_1	29.756	615	350	20	580	1169	1641	3314	3.93e-39	163
Smp_124070.1	bg_Prot_v1_60050_0_3	48	150	73	4	4	149	780	334	3.94e-39	137
Smp_350480.1	dd_Djap_v4_69180_1_1	30.973	339	195	9	1	325	1919	978	3.96e-39	158
Smp_132610.1	bg_Sell_v1_161765_0_3	28.764	445	181	11	219	663	457	1383	3.99e-39	162
Smp_086590.1	bg_Bsem_v1_120402_0_1	46.853	143	73	1	1	140	84	512	4.03e-39	139
Smp_078560.1	bg_Prot_v1_78598_0_1	35.849	212	136	0	142	353	641	6	4.04e-39	145
Smp_128060.1	dd_Ptor_v3_28317_1_1	65.347	101	35	0	636	736	329	631	4.21e-39	157
Smp_243900.1	bg_Mlin_v1_100691_0_4	63.725	102	37	0	143	244	1305	1000	4.29e-39	154
Smp_142950.1	bg_Gnos_v1_128380_0_1	27.81	525	316	15	11	500	1587	97	4.3e-39	157
Smp_023660.1	bg_Bsem_v1_124950_0_1	38.462	273	142	8	8	264	861	73	4.88e-39	142
Smp_098890.2	bg_Bsem_v1_136539_0_5	65.891	129	39	1	11	134	636	250	5.03e-39	135
Smp_119980.1	bg_Pvit_v1_105367_0_1	37.377	305	169	7	1	303	1292	438	5.08e-39	148
Smp_900090.1	bg_Bsem_v1_123870_0_1	44.275	262	135	4	89	346	2924	3688	5.13e-39	154
Smp_074050.1	dd_Pten_v3_45691_1_2	30.102	392	204	13	4	391	27	1004	5.26e-39	162
Smp_344020.1	bg_Pvit_v1_270240_0_7	38.929	280	151	5	117	377	845	1681	5.35e-39	164
Smp_300370.1	bg_Bsem_v1_128305_0_2	66.327	98	33	0	120	217	244	537	5.5e-39	153
Smp_332780.1	bg_Bsem_v1_128305_0_2	66.327	98	33	0	120	217	244	537	5.5e-39	153
Smp_035010.1	bg_Bsem_v1_137194_1_3	57.333	150	52	1	1	138	2459	2010	5.91e-39	143
Smp_340410.1	bg_Pvit_v1_267787_0_1	65.179	112	38	1	1150	1260	638	303	6.16e-39	162
Smp_187410.1	bg_Bsem_v1_136588_0_1	37.989	179	97	5	44	219	589	86	6.18e-39	137
Smp_094360.1	dd_Djap_v4_63598_1_1	52.866	157	62	5	559	713	1904	1464	6.21e-39	162
Smp_134960.1	bg_Kamp_v1_82542_0_2	38.033	305	183	4	23	327	935	39	6.32e-39	147
Smp_006760.1	bg_Mlin_v1_83457_0_1	34.914	232	144	3	4	232	988	305	6.41e-39	142
Smp_337620.1	dd_Pten_v3_43390_1_1	39.462	223	124	4	653	867	2072	2731	6.66e-39	162
Smp_244090.1	bg_Sell_v1_159417_0_2	67.568	111	34	2	148	257	1582	1253	6.77e-39	162
Smp_337550.1	bg_Bsem_v1_127764_0_1	46.154	143	71	3	1	137	763	335	7.03e-39	135
Smp_317240.1	bg_Prot_v1_60025_0_2	44.595	148	75	1	2	149	618	196	7.16e-39	139
Smp_123610.1	dd_Djap_v4_52211_1_6	46.497	157	79	3	69	220	286	756	7.5e-39	151
Smp_123610.1	dd_Djap_v4_52211_1_6	41.429	70	30	4	1	65	81	272	7.5e-39	35
Smp_065150.1	dd_Djap_v4_55519_1_2	31.559	263	136	4	5	267	695	39	8.32e-39	140
Smp_207000.1	dd_Dlac_v9_188196_0_1	37.638	271	145	13	3	265	17	781	8.39e-39	140
Smp_144380.1	bg_Sell_v1_146283_0_1	81.319	91	17	0	268	358	481	753	8.55e-39	152
Smp_244100.1	bg_Bsem_v1_132087_0_1	31.561	301	201	3	5	301	136	1035	8.56e-39	155
Smp_134460.1	dd_Djap_v4_17708_2_1	30.348	402	213	11	120	520	1041	34	8.71e-39	148
Smp_179890.1	bg_Kamp_v1_43557_1_1	52.448	143	63	2	385	525	816	397	8.83e-39	154
Smp_083970.1	bg_Bsem_v1_136840_0_1	40.187	214	106	5	17	209	1255	617	9e-39	143
Smp_302880.1	bg_Kamp_v1_81262_1_4	56.41	117	51	0	347	463	440	90	9.04e-39	149
Smp_342270.1	bg_Bsem_v1_185213_0_1	59.286	140	53	4	575	713	175	585	9.7e-39	150
Smp_346450.1	dd_Djap_v4_13201_1_1	44.156	154	82	3	3	155	687	235	1.01e-38	137
Smp_346450.2	dd_Djap_v4_13201_1_1	44.156	154	82	3	3	155	687	235	1.01e-38	137
Smp_346370.1	bg_Sell_v1_159248_0_1	29.178	353	180	16	22	366	542	1414	1.02e-38	152
Smp_155370.1	bg_Sell_v1_162171_0_1	35.714	280	129	7	12	240	81	920	1.04e-38	151
Smp_086530.1	bg_Gnos_v1_128333_0_1	40.909	176	98	3	1	174	618	103	1.08e-38	135
Smp_001950.1	bg_Bsem_v1_132115_1_1	36.364	242	117	3	20	261	94	708	1.1e-38	139
Smp_090080.1	bg_Bsem_v1_129114_0_1	32.464	345	218	5	63	406	1148	156	1.11e-38	148
Smp_022850.1	bg_Bsem_v1_135385_0_1	39.884	173	78	1	91	237	1140	1658	1.12e-38	145
Smp_318910.1	bg_Bsem_v1_125306_0_1	35.983	239	132	4	1	238	54	710	1.19e-38	152
Smp_074700.1	bg_Sell_v1_149309_0_1	46.715	137	73	0	1	137	78	488	1.23e-38	135
Smp_165570.1	bg_Pvit_v1_259953_0_5	34.276	283	165	7	11	293	212	997	1.23e-38	147
Smp_090090.1	bg_Bsem_v1_129114_0_1	32.164	342	229	3	60	401	1178	162	1.27e-38	148
Smp_140180.1	dd_Dlac_v9_184131_1_1	41.053	190	111	1	1	189	62	631	1.35e-38	138
Smp_152390.1	dd_Pnig_v3_35729_1_1	40.084	237	117	7	541	770	1117	1773	1.37e-38	159
Smp_009830.1	bg_Pvit_v1_255323_0_1	42.038	157	88	3	25	179	103	570	1.39e-38	136
Smp_004940.1	bg_Gapp_v1_40399_0_1	58.065	124	50	1	2	125	67	432	1.46e-38	131
Smp_042150.1	bg_Sell_v1_148057_0_1	39.286	168	101	1	7	173	69	572	1.56e-38	139
Smp_030440.1	bg_Pvit_v1_104936_0_1	68.478	92	29	0	1	92	135	410	1.63e-38	132
Smp_113620.1	bg_Rros_v1_112176_0_1	66.667	90	30	0	5	94	618	349	1.64e-38	134
Smp_213500.1	bg_Bsem_v1_134747_0_1	29.568	301	200	4	4	302	956	84	1.72e-38	142
Smp_246290.1	dd_Pnig_v3_36895_1_5	34.277	318	169	7	1	310	47	904	1.72e-38	162
Smp_312140.1	bg_Sell_v1_152024_0_1	38.542	192	115	2	66	254	786	211	1.74e-38	139
Smp_332410.1	bg_Sell_v1_152024_0_1	38.542	192	115	2	66	254	786	211	1.74e-38	139
Smp_048540.1	bg_Pvit_v1_262170_0_1	41.706	211	101	4	270	474	962	378	1.76e-38	152
Smp_043340.1	dd_Dlac_v9_174017_0_1	47.093	172	89	2	76	246	21	533	1.85e-38	147
Smp_127190.1	bg_Bsem_v1_128264_0_2	27.342	395	197	7	31	425	2253	1339	1.86e-38	159
Smp_038300.1	bg_Mlin_v1_104798_0_1	60.215	93	37	0	3	95	568	290	1.94e-38	131
Smp_140400.1	bg_Gnos_v1_131061_0_2	33.654	312	170	8	6	299	37	915	1.95e-38	153
Smp_192670.1	bg_Bsem_v1_136466_1_1	46.584	161	74	5	22	180	468	16	2.02e-38	139
Smp_161250.1	bg_Bsem_v1_129132_0_3	55.474	137	55	2	411	545	720	322	2.04e-38	154
Smp_197690.1	bg_Pvit_v1_270221_0_2	27.411	394	249	10	1	384	218	1318	2.29e-38	156
Smp_083790.1	bg_Bsem_v1_136595_0_1	30.625	480	240	16	84	543	272	1492	2.3e-38	154
Smp_140480.1	bg_Sell_v1_91447_0_1	53.271	107	50	0	2	108	27	347	2.33e-38	130
Smp_344190.1	bg_Pvit_v1_272724_0_2	25.309	486	308	13	2057	2530	4762	3434	2.42e-38	163
Smp_126580.1	bg_Sell_v1_162059_0_1	40.351	228	130	4	8	231	498	1175	2.49e-38	150
Smp_169960.1	dd_Ptor_v3_13411_1_1	42.473	186	94	5	1	177	44	589	2.67e-38	139
Smp_138200.1	bg_Pvit_v1_274233_0_1	24.889	904	511	30	474	1347	3780	1483	2.69e-38	162
Smp_133990.1	bg_Pvit_v1_256927_0_2	37.5	216	111	3	1175	1383	858	262	2.71e-38	161
Smp_158660.1	bg_Bsem_v1_98097_0_1	52.419	124	59	0	8	131	443	72	2.71e-38	130
Smp_170760.1	bg_Pvit_v1_267254_0_1	48.077	156	64	1	2231	2386	3212	3628	2.72e-38	163
Smp_126530.1	bg_Prot_v1_62789_1_4	63.366	101	34	1	1004	1101	312	10	2.79e-38	142
Smp_308030.1	dd_Dlac_v9_192581_0_1	30.518	367	233	11	65	429	198	1238	2.88e-38	160
Smp_078570.1	bg_Prot_v1_78598_0_1	34.146	205	135	0	152	356	635	21	2.92e-38	139
Smp_078720.1	dd_Djap_v4_9483_1_1	35.45	189	94	2	3	191	632	150	2.95e-38	137
Smp_152710.1	bg_Gnos_v1_125678_0_2	31.799	239	148	3	2	240	14	685	3.04e-38	137
Smp_332280.1	dd_Pnig_v3_23423_1_1	25	580	335	13	310	886	579	2027	3.04e-38	158
Smp_321770.1	dd_Pten_v3_35166_1_1	46.875	128	66	1	6	131	53	436	3.41e-38	131
Smp_083150.1	bg_Mlin_v1_84712_0_2	30.909	275	172	9	18	285	876	85	3.52e-38	139
Smp_164740.1	dd_Dlac_v9_176969_0_1	44.099	161	83	2	401	557	237	710	3.64e-38	146
Smp_066050.1	dd_Dlac_v9_183672_0_3	82.278	79	14	0	48	126	204	440	3.69e-38	139
Smp_176070.1	bg_Bsem_v1_123619_1_1	39.834	241	101	8	384	616	725	111	3.73e-38	147
Smp_042430.2	bg_Bsem_v1_165757_0_1	48.462	130	64	1	34	163	29	409	3.78e-38	134
Smp_330760.1	bg_Rros_v1_120264_0_1	55.856	111	48	1	1	111	466	137	3.84e-38	134
Smp_144130.2	dd_Pten_v3_60359_1_1	30.137	219	151	2	185	403	299	949	4.07e-38	121
Smp_144130.2	dd_Pten_v3_60359_1_1	33.333	105	59	3	81	182	1	291	4.07e-38	60.5
Smp_144130.1	dd_Pten_v3_60359_1_1	30.137	219	151	2	185	403	299	949	4.13e-38	121
Smp_144130.1	dd_Pten_v3_60359_1_1	33.333	105	59	3	81	182	1	291	4.13e-38	60.5
Smp_341980.1	bg_Bsem_v1_131192_1_1	48.101	158	76	2	2	153	160	633	4.17e-38	134
Smp_322700.2	dd_Djap_v4_6746_4_1	27.835	388	216	12	37	423	1020	46	4.34e-38	147
Smp_317140.1	bg_Bsem_v1_133174_0_2	48.551	138	71	0	13	150	929	1342	4.39e-38	140
Smp_012010.1	dd_Pnig_v3_28461_2_2	66.355	107	32	1	189	295	359	667	4.42e-38	145
Smp_158310.1	bg_Pvit_v1_273247_0_1	37.5	336	171	4	227	524	5916	4912	4.81e-38	163
Smp_332600.4	dd_Djap_v4_56280_4_2	40.789	228	105	11	32	238	130	786	4.9e-38	151
Smp_341830.1	bg_Palp_v1_94181_0_1	40.123	162	85	3	17	168	663	184	5.29e-38	134
Smp_052710.1	bg_Bsem_v1_130650_0_2	40.351	171	100	2	1	169	20	532	5.42e-38	132
Smp_017640.1	bg_Bsem_v1_125184_0_1	29.75	400	243	10	16	405	1206	91	5.52e-38	145
Smp_035800.1	bg_Gapp_v1_78947_0_1	79.545	88	18	0	1	88	383	120	5.67e-38	128
Smp_042140.1	bg_Sell_v1_155476_0_4	36.19	210	95	3	1	210	131	643	5.68e-38	135
Smp_140000.1	bg_Bsem_v1_110170_0_1	35.887	248	157	2	7	253	147	887	5.69e-38	145
Smp_165960.1	bg_Bsem_v1_176286_0_1	57.463	134	57	0	1	134	475	74	5.71e-38	141
Smp_149010.1	dd_Pnig_v3_442_1_1	25.029	855	363	27	262	1105	393	2156	5.77e-38	160
Smp_166660.1	bg_Pvit_v1_271660_0_13	53.906	128	57	1	2	127	285	668	5.8e-38	146
Smp_311580.1	bg_Rros_v1_115977_0_1	67.778	90	29	0	21	110	321	52	5.84e-38	128
Smp_322580.1	bg_Rros_v1_115977_0_1	67.778	90	29	0	21	110	321	52	5.84e-38	128
Smp_346050.1	bg_Rros_v1_115977_0_1	67.778	90	29	0	21	110	321	52	5.84e-38	128
Smp_335980.1	bg_Bsem_v1_128967_0_2	52.985	134	62	1	387	519	338	739	6.04e-38	149
Smp_134870.1	bg_Bsem_v1_110893_0_1	46.243	173	69	5	228	379	797	288	6.19e-38	146
Smp_036250.1	dd_Djap_v4_63536_2_1	41.139	158	92	1	6	162	4	477	6.38e-38	137
Smp_155500.1	bg_Sell_v1_157489_0_3	53.378	148	62	1	706	853	1619	2041	6.43e-38	158
Smp_020120.1	bg_Bsem_v1_128871_0_1	61.667	120	46	0	11	130	775	416	6.46e-38	134
Smp_098570.1	bg_Pvit_v1_267279_0_1	43.578	218	117	4	1	216	843	202	6.69e-38	142
Smp_047190.1	dd_Djap_v4_79884_1_1	51.88	133	60	1	1335	1467	868	482	6.87e-38	160
Smp_344910.1	dd_Dlac_v9_194889_0_2	33.916	286	165	6	1	284	31	822	6.9e-38	155
Smp_145460.1	bg_Bsem_v1_134334_0_2	52.941	119	55	1	235	352	810	454	7.02e-38	142
Smp_020120.2	bg_Bsem_v1_128871_0_1	61.667	120	46	0	23	142	775	416	8.16e-38	134
Smp_331780.1	dd_Pnig_v3_14810_1_1	42.604	169	97	0	1	169	32	538	8.48e-38	151
Smp_052890.1	bg_Rros_v1_118332_0_1	32.584	267	169	4	42	307	899	129	9.27e-38	141
Smp_144970.1	bg_Pvit_v1_265320_0_2	47.034	236	104	5	1684	1915	1043	387	9.33e-38	160
Smp_001180.1	dd_Djap_v4_124_1_2	70.37	108	31	1	265	372	4112	3792	9.48e-38	160
Smp_322730.1	bg_Bsem_v1_110735_0_1	45.378	119	65	0	4	122	495	139	9.66e-38	129
Smp_345680.2	bg_Gapp_v1_82362_0_1	40.513	195	85	5	276	462	1626	2141	9.86e-38	155
Smp_348040.1	dd_Dlac_v9_174017_0_1	35.333	300	170	9	59	343	21	893	9.87e-38	144
Smp_121580.1	bg_Bsem_v1_135471_0_3	24.122	427	290	4	102	496	368	1642	1.01e-37	151
Smp_321250.1	bg_Pvit_v1_247822_0_2	28.664	307	205	3	491	796	659	1540	1.03e-37	160
Smp_143480.1	dd_Pten_v3_47620_1_2	37.719	228	117	5	13	220	18	686	1.12e-37	152
Smp_157620.1	dd_Djap_v4_6596_1_1	22.77	751	400	18	332	1076	1399	3129	1.13e-37	160
Smp_241500.1	bg_Sell_v1_149699_0_1	23.29	541	350	11	117	649	420	1871	1.18e-37	154
Smp_320670.1	bg_Kamp_v1_61803_0_1	27.568	555	259	19	123	646	1756	428	1.26e-37	155
Smp_329110.1	bg_Prot_v1_68451_0_1	39.151	212	69	3	945	1156	576	121	1.27e-37	145
Smp_344730.1	bg_Sell_v1_149233_0_2	62.617	107	29	2	185	280	88	408	1.35e-37	145
Smp_334320.1	bg_Sell_v1_112663_0_3	48.507	134	66	1	1	134	147	539	1.39e-37	130
Smp_169190.1	bg_Rros_v1_111597_0_2	38.71	186	100	3	1	174	578	27	1.48e-37	132
Smp_185680.1	bg_Bsem_v1_134062_0_1	28.5	400	207	10	10	337	87	1265	1.48e-37	147
Smp_302350.2	bg_Bsem_v1_134062_0_1	28.5	400	207	10	10	337	87	1265	1.48e-37	147
Smp_188200.1	dd_Pten_v3_36151_1_1	42.208	154	88	1	1	154	131	589	1.53e-37	131
Smp_196600.1	bg_Pvit_v1_104662_0_1	60	120	47	1	2	120	48	407	1.53e-37	156
Smp_308060.2	bg_Bsem_v1_133174_0_2	47.826	138	72	0	21	158	929	1342	1.64e-37	139
Smp_344240.1	bg_Bsem_v1_52779_0_1	76.25	80	19	0	740	819	94	333	1.75e-37	140
Smp_073290.1	bg_Bsem_v1_132813_0_4	45.946	148	68	2	13	153	3	431	1.78e-37	144
Smp_143260.1	dd_Ptor_v3_37575_1_1	21.849	833	427	22	156	954	668	2596	1.78e-37	159
Smp_144560.1	bg_Mlin_v1_97125_0_22	33.056	360	184	11	17	329	1715	666	1.82e-37	145
Smp_158310.1	bg_Pvit_v1_273247_0_1	36.28	328	203	4	167	489	5895	4915	1.83e-37	161
Smp_133450.1	bg_Bsem_v1_133182_0_1	34.874	238	114	1	1	238	1201	611	1.9e-37	146
Smp_213730.1	bg_Gapp_v1_63254_0_1	41.872	203	114	2	185	387	1003	1599	1.94e-37	152
Smp_267060.1	dd_Djap_v4_71516_1_2	35.22	318	169	11	8	315	1437	565	1.95e-37	145
Smp_153520.1	bg_Pvit_v1_239082_0_2	31.788	302	196	5	41	335	2517	1621	2e-37	156
Smp_143260.2	dd_Ptor_v3_37575_1_1	21.849	833	427	22	156	954	668	2596	2.02e-37	159
Smp_149230.1	bg_Bsem_v1_119512_3_1	85.714	77	9	1	488	562	342	112	2.02e-37	142
Smp_143190.1	bg_Sell_v1_138072_0_2	39.706	204	80	3	426	586	692	81	2.09e-37	145
Smp_086060.1	bg_Bsem_v1_134447_0_1	61.458	96	37	0	3	98	1026	739	2.14e-37	133
Smp_342100.1	bg_Kamp_v1_16040_0_2	26.345	539	276	15	95	630	1876	614	2.14e-37	152
Smp_078570.1	bg_Prot_v1_78598_0_1	38.889	180	110	0	178	357	641	102	2.27e-37	137
Smp_340900.1	bg_Bsem_v1_119785_0_1	55.474	137	42	1	1	118	251	661	2.32e-37	133
Smp_024590.1	bg_Pvit_v1_287118_0_1	47.748	111	58	0	9	119	58	390	2.33e-37	130
Smp_120700.1	bg_Bsem_v1_120402_0_1	58.209	134	56	0	1	134	84	485	2.37e-37	134
Smp_151040.1	dd_Ptor_v3_21241_1_1	53.125	128	46	2	771	898	593	934	2.41e-37	148
Smp_043260.1	dd_Dlac_v9_174017_0_1	50	174	86	1	63	236	15	533	2.43e-37	144
Smp_149030.1	bg_Bsem_v1_129130_2_1	35.38	342	171	12	266	581	1254	301	2.47e-37	150
Smp_344460.1	bg_Bsem_v1_63954_0_1	44.872	156	86	0	407	562	469	2	2.47e-37	141
Smp_132090.1	bg_Bsem_v1_137388_0_1	57.522	113	48	0	307	419	396	58	2.57e-37	147
Smp_266980.1	bg_Bsem_v1_129284_0_1	55.752	113	49	1	30	141	539	201	2.58e-37	130
Smp_159590.1	bg_Bsem_v1_125544_0_1	40.299	201	94	3	323	499	682	86	2.67e-37	147
Smp_068220.1	bg_Bsem_v1_122939_0_2	67.327	101	32	1	70	170	250	549	2.73e-37	141
Smp_210170.1	bg_Bsem_v1_117611_0_1	31.856	361	196	12	1	349	1206	238	2.99e-37	145
Smp_063520.1	bg_Bsem_v1_120610_0_2	51.538	130	63	0	560	689	399	788	3.22e-37	144
Smp_146940.1	bg_Mlin_v1_100691_0_23	45.902	183	97	2	704	884	873	325	3.23e-37	152
Smp_071560.1	bg_Rros_v1_121021_0_1	41.212	165	87	2	1	157	910	422	3.31e-37	137
Smp_152650.1	bg_Bsem_v1_136123_0_3	54.028	211	84	3	723	925	2021	2638	3.39e-37	157
Smp_172990.1	bg_Sell_v1_146879_0_1	40	230	121	7	15	233	161	832	3.65e-37	155
Smp_345190.1	bg_Gapp_v1_82240_0_1	30	410	240	15	746	1139	1943	3079	3.73e-37	156
Smp_158310.3	bg_Pvit_v1_273247_0_1	37.5	336	171	4	227	524	5916	4912	4.41e-37	158
Smp_061040.2	bg_Sell_v1_90721_0_1	39.891	183	109	1	1	182	1	549	4.46e-37	134
Smp_091190.2	bg_Bsem_v1_135350_0_1	27.072	362	215	7	19	366	1208	228	4.9e-37	143
Smp_128870.1	dd_Pten_v3_50070_1_1	31.908	304	174	7	55	357	232	1047	4.97e-37	152
Smp_314280.1	bg_Bsem_v1_126655_0_3	54.206	107	49	0	7	113	46	366	5.01e-37	127
Smp_149480.1	bg_Sell_v1_160050_0_1	48.548	241	118	3	1	241	45	749	5.04e-37	140
Smp_306270.1	bg_Sell_v1_161768_3_1	33.121	314	150	5	660	973	1593	832	5.18e-37	157
Smp_346330.1	bg_Bsem_v1_132252_0_1	39.512	205	91	5	46	249	151	669	5.19e-37	135
Smp_305690.1	bg_Bsem_v1_130965_0_1	47.887	142	62	2	15	145	154	576	5.5e-37	131
Smp_043580.1	bg_Pvit_v1_268049_2_10	38.077	260	133	8	1	248	1556	825	5.6e-37	141
Smp_097930.1	bg_Bsem_v1_124756_0_1	47.368	152	78	1	45	194	139	594	5.69e-37	135
Smp_135280.1	dd_Ptor_v3_38723_1_1	38.14	215	124	1	61	275	57	674	5.98e-37	158
Smp_146160.1	bg_Bsem_v1_78988_0_1	41.667	168	89	2	1799	1963	9	494	6.15e-37	142
Smp_244820.2	bg_Sell_v1_162773_0_27	20.757	819	448	22	305	1107	2120	4021	6.39e-37	157
Smp_156350.1	bg_Pvit_v1_272474_0_1	36.161	224	123	3	16	238	79	693	6.44e-37	157
Smp_305490.1	bg_Pvit_v1_271453_0_7	30.786	458	292	7	3355	3801	737	2068	7.1e-37	159
Smp_213570.1	bg_Bsem_v1_134680_0_1	29.787	376	209	13	8	355	1156	110	7.12e-37	141
Smp_137120.1	dd_Pten_v3_38611_1_1	41.899	179	88	3	776	938	1756	2292	7.15e-37	155
Smp_245150.3	bg_Sell_v1_152811_0_2	41.036	251	131	6	21	267	43	756	7.49e-37	140
Smp_341540.1	dd_Djap_v4_80963_1_1	75.904	83	20	0	200	282	384	632	7.53e-37	139
Smp_006830.1	bg_Rros_v1_106890_0_1	68.831	77	24	0	142	218	257	27	7.61e-37	130
Smp_000160.1	bg_Bsem_v1_125234_0_1	24.521	522	300	13	39	556	1436	141	7.89e-37	151
Smp_322270.1	bg_Bsem_v1_131513_0_1	43.878	196	76	6	1	185	557	39	8.11e-37	132
Smp_131390.2	bg_Gapp_v1_35515_0_1	27.529	425	229	13	83	499	247	1308	8.27e-37	153
Smp_131390.1	bg_Gapp_v1_35515_0_1	27.529	425	229	13	83	499	247	1308	8.38e-37	153
Smp_147690.1	bg_Gnos_v1_105571_0_1	34.783	207	117	3	15	205	673	59	8.38e-37	131
Smp_138690.1	dd_Pten_v3_47847_1_1	31.204	407	182	9	106	512	169	1095	9.1e-37	149
Smp_337430.1	bg_Gapp_v1_42928_0_1	27.586	609	304	18	99	681	1558	65	9.24e-37	154
Smp_170260.2	dd_Djap_v4_69180_1_1	33.138	341	187	11	1	330	1919	987	9.71e-37	152
Smp_142960.1	bg_Bsem_v1_137947_0_3	30.925	346	157	8	5	324	289	1158	9.78e-37	146
Smp_137190.1	bg_Gnos_v1_116324_0_1	50.442	113	54	1	49	159	196	534	9.86e-37	129
Smp_027990.1	bg_Gapp_v1_142311_0_1	94.03	67	4	0	449	515	26	226	9.89e-37	139
Smp_002870.1	dd_Ptor_v3_77089_1_1	35.563	284	174	2	14	291	82	924	1.03e-36	140
Smp_169200.1	bg_Bsem_v1_124213_0_1	38.764	178	104	2	1	175	132	659	1.04e-36	132
Smp_346500.1	bg_Bsem_v1_122749_0_1	53.901	141	62	3	360	499	2	418	1.09e-36	140
Smp_154040.1	bg_Gnos_v1_132266_0_1	44.149	188	75	6	1	179	28	528	1.11e-36	145
Smp_318950.1	dd_Ptor_v3_77114_1_1	75.581	86	15	1	1	80	12	269	1.13e-36	122
Smp_121140.1	bg_Pvit_v1_270663_0_2	32.979	376	185	11	1	372	214	1152	1.15e-36	146
Smp_142270.2	dd_Pten_v3_45891_1_7	84.112	107	16	1	624	730	1186	1503	1.16e-36	153
Smp_131800.1	bg_Bsem_v1_133992_0_1	77.143	105	24	0	525	629	926	612	1.17e-36	150
Smp_138890.1	bg_Bsem_v1_122074_0_1	37.344	241	122	6	1	225	37	720	1.17e-36	136
Smp_138890.2	bg_Bsem_v1_122074_0_1	37.344	241	122	6	1	225	37	720	1.17e-36	136
Smp_159740.1	bg_Gnos_v1_131896_0_1	32.07	343	153	6	393	733	909	1703	1.17e-36	150
Smp_039490.1	bg_Rros_v1_118071_0_4	36.101	277	129	8	430	660	1103	279	1.22e-36	152
Smp_169750.1	bg_Pvit_v1_270963_0_1	47.531	162	62	2	1396	1557	2815	2399	1.29e-36	157
Smp_027880.1	bg_Bsem_v1_59061_0_1	54.4	125	57	0	1	125	491	117	1.31e-36	126
Smp_006560.1	bg_Bsem_v1_137925_0_1	50.794	126	59	1	54	176	1658	1281	1.37e-36	137
Smp_090690.1	bg_Bsem_v1_129270_0_1	28.325	406	250	12	1	373	34	1227	1.37e-36	141
Smp_126800.1	bg_Kamp_v1_82580_0_6	32.209	326	183	8	956	1280	887	21	1.37e-36	149
Smp_332600.9	dd_Djap_v4_56280_4_2	36.803	269	127	11	7	253	43	786	1.4e-36	152
Smp_346970.1	bg_Bsem_v1_132843_1_2	43.182	176	89	5	92	256	1537	1010	1.41e-36	148
Smp_159050.1	bg_Gnos_v1_134840_0_2	25.314	478	302	15	189	652	3424	2114	1.42e-36	155
Smp_045200.1	bg_Bsem_v1_58851_0_1	34.615	182	110	3	9	188	701	177	1.44e-36	132
Smp_343710.1	bg_Sell_v1_138527_0_2	42.466	146	78	2	25	167	15	443	1.49e-36	129
Smp_138890.3	bg_Bsem_v1_122074_0_1	37.344	241	122	6	13	237	37	720	1.52e-36	136
Smp_346190.1	bg_Bsem_v1_62768_0_1	47.5	160	78	3	101	257	628	158	1.52e-36	138
Smp_127270.1	bg_Prot_v1_60283_0_2	37.931	203	121	3	26	225	827	225	1.61e-36	139
Smp_015480.1	dd_Djap_v4_69180_1_1	28.354	328	214	6	1	321	1919	978	1.62e-36	150
Smp_104860.1	bg_Sell_v1_148719_0_1	33.882	304	172	9	3	303	1012	179	1.64e-36	138
Smp_245850.1	bg_Gapp_v1_116487_0_1	58.929	112	46	0	663	774	898	563	1.65e-36	152
Smp_148800.1	bg_Pvit_v1_278696_0_1	43.151	146	79	3	1	144	59	490	1.69e-36	128
Smp_343200.1	bg_Gnos_v1_129590_0_2	47.486	179	83	2	226	394	178	711	1.69e-36	147
Smp_099150.1	bg_Rros_v1_124213_0_2	36.17	235	137	5	5	238	807	139	1.7e-36	133
Smp_212860.1	bg_Sell_v1_140658_0_1	59.223	103	41	1	9	110	156	464	1.73e-36	125
Smp_001000.1	bg_Gnos_v1_122232_0_1	43.624	149	84	0	17	165	41	487	1.76e-36	129
Smp_344330.1	bg_Kamp_v1_76587_0_2	31.081	370	214	12	9	370	1835	825	1.82e-36	150
Smp_128430.1	bg_Gnos_v1_132161_0_2	26.835	436	284	11	13	435	1245	4	1.83e-36	143
Smp_320340.1	dd_Ptor_v3_9668_1_1	60.714	84	33	0	9	92	42	293	1.91e-36	122
Smp_198790.1	bg_Bsem_v1_134228_1_1	50.394	127	61	2	1	127	522	148	1.95e-36	130
Smp_332850.1	bg_Gapp_v1_39794_0_1	38.095	231	104	5	1	223	87	686	1.96e-36	149
Smp_342260.1	dd_Pten_v3_19866_1_1	34.028	288	115	7	13	281	113	808	2.02e-36	139
Smp_172210.3	dd_Dlac_v9_191941_0_1	35.018	277	164	5	7	281	89	877	2.03e-36	154
Smp_158310.3	bg_Pvit_v1_273247_0_1	36.28	328	203	4	167	489	5895	4915	2.08e-36	156
Smp_157780.1	bg_Bsem_v1_130038_0_1	39.175	194	110	4	1	192	167	730	2.13e-36	132
Smp_129080.1	bg_Bsem_v1_99160_0_1	51.786	112	54	0	1	112	79	414	2.14e-36	125
Smp_172210.1	dd_Dlac_v9_191941_0_1	35.018	277	164	5	7	281	89	877	2.14e-36	153
Smp_078570.1	bg_Prot_v1_78598_0_1	35.821	201	129	0	105	305	608	6	2.18e-36	134
Smp_172210.2	dd_Dlac_v9_191941_0_1	35.018	277	164	5	7	281	89	877	2.18e-36	154
Smp_077720.2	bg_Pvit_v1_252944_0_2	36.585	205	128	2	17	221	1388	780	2.28e-36	138
Smp_244860.1	bg_Gapp_v1_55309_0_1	34.426	244	153	5	25	264	278	1000	2.4e-36	138
Smp_348050.1	dd_Dlac_v9_174017_0_1	36.364	220	133	4	46	260	9	662	2.44e-36	141
Smp_070250.1	bg_Bsem_v1_131415_0_1	42.138	159	89	1	27	182	893	417	2.5e-36	135
Smp_152290.2	dd_Ptor_v3_34139_3_2	28.713	404	210	10	5	403	190	1182	2.6e-36	144
Smp_242200.1	dd_Dlac_v9_176932_0_1	34.661	251	152	4	34	277	175	912	2.61e-36	137
Smp_329340.1	bg_Bsem_v1_111643_0_2	48.855	131	64	3	11	139	69	458	2.65e-36	126
Smp_140810.1	bg_Bsem_v1_93144_0_1	36.923	195	121	2	1	193	19	603	2.96e-36	130
Smp_306120.1	bg_Gapp_v1_85480_0_9	36.213	301	161	9	6	299	7762	6932	2.98e-36	159
Smp_247740.1	bg_Prot_v1_49920_0_2	31.487	343	179	15	2	333	2142	1249	3.14e-36	147
Smp_013210.1	dd_Ptor_v3_31592_1_1	32.203	236	144	7	6	233	132	815	3.18e-36	139
Smp_042700.1	bg_Pvit_v1_252653_0_1	26.667	405	263	7	4	408	56	1168	3.3e-36	142
Smp_031300.1	bg_Rros_v1_109909_0_1	39.759	166	83	3	4	160	641	168	3.31e-36	128
Smp_147150.1	bg_Rros_v1_125710_0_3	61.616	99	38	0	1	99	1062	766	3.38e-36	143
Smp_314320.1	dd_Pten_v3_38137_1_2	35.556	180	106	3	1	176	51	572	3.63e-36	132
Smp_026300.2	bg_Bsem_v1_90841_0_1	42.012	169	94	3	1	167	29	529	3.76e-36	127
Smp_213160.1	bg_Bsem_v1_110228_0_1	35.906	298	118	9	25	309	40	753	3.79e-36	135
Smp_169550.1	dd_Pnig_v3_34209_1_3	28.06	335	202	9	1	320	65	997	3.83e-36	148
Smp_021340.1	bg_Bsem_v1_136675_0_1	65.6	125	42	1	66	189	2012	1638	3.87e-36	141
Smp_336880.1	bg_Bsem_v1_131415_0_1	42.857	154	85	1	32	182	878	417	4.01e-36	134
Smp_005260.2	bg_Bsem_v1_135827_0_2	59.649	114	37	1	49	153	719	378	4.02e-36	130
Smp_314990.1	bg_Gnos_v1_128125_0_2	29.431	299	175	7	1	270	7	882	4.03e-36	136
Smp_063530.2	dd_Ptor_v3_22307_1_1	42.5	160	89	1	34	190	171	650	4.13e-36	130
Smp_267110.1	bg_Sell_v1_132886_0_1	45.033	151	72	3	152	301	257	679	4.13e-36	135
Smp_347280.1	bg_Pvit_v1_252475_0_1	24.655	580	356	12	60	635	1649	141	4.2e-36	150
Smp_123210.1	bg_Bsem_v1_133886_0_1	28.571	343	174	6	21	345	130	999	4.29e-36	149
Smp_015670.1	bg_Bsem_v1_123975_0_1	55.224	134	28	3	86	215	152	469	4.32e-36	131
Smp_197370.1	dd_Pten_v3_49897_1_1	32.9	231	134	5	1089	1308	3372	4034	4.4e-36	154
Smp_077540.1	dd_Djap_v4_16328_1_1	30.049	406	203	11	587	985	211	1206	4.43e-36	147
Smp_026300.1	bg_Bsem_v1_90841_0_1	42.012	169	94	3	15	181	29	529	4.45e-36	128
Smp_171790.1	dd_Dlac_v9_195010_0_1	47.273	165	56	3	5990	6154	13811	14212	4.48e-36	157
Smp_150610.1	bg_Bsem_v1_128924_0_1	32.245	245	156	4	14	251	773	48	4.58e-36	132
Smp_155520.1	bg_Gnos_v1_116593_0_1	35.938	192	118	3	22	210	181	750	5.09e-36	134
Smp_321850.1	bg_Prot_v1_59649_0_6	50.769	130	64	0	9	138	514	125	5.15e-36	125
Smp_136110.1	bg_Gapp_v1_110747_0_1	29.67	455	251	10	23	472	185	1357	5.29e-36	148
Smp_184350.2	bg_Bsem_v1_110223_0_1	29.658	263	184	1	1	262	922	134	5.39e-36	134
Smp_168890.1	bg_Bsem_v1_116263_2_1	60	115	42	1	30	144	67	399	5.4e-36	137
Smp_005140.1	dd_Ptor_v3_76844_1_1	25.494	506	306	16	18	518	58	1377	5.6e-36	144
Smp_143240.1	dd_Ptor_v3_28245_1_1	51.389	144	69	1	484	626	1264	1695	5.83e-36	149
Smp_335120.1	bg_Gapp_v1_76014_0_1	53.922	102	47	0	46	147	432	127	5.87e-36	127
Smp_030250.1	bg_Kamp_v1_89739_0_1	41.624	197	59	5	34	230	783	361	5.95e-36	134
Smp_058350.1	bg_Bsem_v1_124764_0_1	55.085	118	45	1	1	110	591	238	6.5e-36	125
Smp_124490.1	bg_Gnos_v1_129837_0_1	33.443	305	170	12	17	314	1068	232	6.53e-36	138
Smp_093700.1	bg_Pvit_v1_193189_0_1	50.98	153	71	2	14	162	1357	899	6.55e-36	135
Smp_346360.1	bg_Gapp_v1_42928_0_1	27.703	592	296	17	128	698	1507	65	6.68e-36	151
Smp_337650.1	bg_Bsem_v1_138055_2_1	35.932	295	165	6	814	1093	2315	3172	6.74e-36	154
Smp_062240.1	bg_Gapp_v1_75930_0_1	47.794	136	71	0	61	196	723	1130	6.94e-36	136
Smp_020590.1	bg_Sell_v1_145385_0_1	26.987	478	251	17	8	476	1398	232	6.95e-36	143
Smp_245550.2	bg_Gapp_v1_4821_0_1	68.889	90	28	0	1162	1251	296	27	7.38e-36	137
Smp_347300.1	bg_Gnos_v1_133382_0_2	36.765	204	115	5	42	244	158	730	7.97e-36	136
Smp_152980.1	bg_Mlin_v1_73168_0_1	63.636	110	35	2	248	353	403	77	8.07e-36	135
Smp_341670.1	dd_Djap_v4_86728_1_1	55.263	114	51	0	370	483	264	605	8.18e-36	139
Smp_332600.3	dd_Djap_v4_56280_4_3	36.567	268	128	12	28	289	100	795	8.44e-36	149
Smp_028410.1	dd_Dlac_v9_4336135_0_1	76.389	72	17	0	1	72	272	57	8.63e-36	119
Smp_247590.1	bg_Bsem_v1_128103_0_1	87.838	74	9	0	701	774	903	1124	8.82e-36	148
Smp_342620.2	bg_Bsem_v1_125958_0_2	62.5	112	42	0	92	203	1466	1131	9.31e-36	147
Smp_160000.1	bg_Gapp_v1_77118_1_2	36.522	230	133	3	895	1121	447	1106	9.64e-36	153
Smp_267320.1	dd_Djap_v4_79744_2_1	31.698	265	147	7	3383	3642	6432	7139	9.91e-36	155
Smp_180180.1	dd_Ptor_v3_33147_1_1	34.932	292	156	9	21	291	106	942	9.98e-36	137
Smp_345170.1	bg_Sell_v1_161495_0_3	25.801	562	344	22	14	537	2556	976	1.03e-35	146
Smp_017830.1	bg_Bsem_v1_139419_0_1	43.165	139	75	1	1	135	51	467	1.06e-35	128
Smp_246990.1	bg_Bsem_v1_136089_0_4	63.441	93	34	0	1	93	370	92	1.06e-35	127
Smp_046030.1	bg_Bsem_v1_103151_0_1	50	122	60	1	6	126	454	89	1.12e-35	124
Smp_120670.1	dd_Djap_v4_13602_1_1	42.581	155	86	2	2	153	22	486	1.15e-35	125
Smp_179350.1	bg_Rros_v1_127471_1_13	35.156	256	122	6	8	260	1149	505	1.18e-35	145
Smp_072720.1	bg_Prot_v1_37645_0_1	37.557	221	108	5	1	220	759	184	1.22e-35	130
Smp_334740.1	bg_Bsem_v1_124842_0_1	29.738	343	206	6	22	364	1079	156	1.24e-35	139
Smp_144820.1	bg_Bsem_v1_63255_0_1	47.02	151	80	0	994	1144	387	839	1.27e-35	149
Smp_245550.1	bg_Gapp_v1_4821_0_1	68.889	90	28	0	1162	1251	296	27	1.28e-35	137
Smp_342620.1	bg_Bsem_v1_125958_0_2	62.5	112	42	0	92	203	1466	1131	1.28e-35	147
Smp_323480.1	bg_Pvit_v1_248795_0_1	37	200	123	2	19	215	556	1155	1.34e-35	137
Smp_033680.1	bg_Bsem_v1_131172_0_1	86.765	68	8	1	221	288	349	149	1.5e-35	130
Smp_029740.1	bg_Bsem_v1_134454_1_1	60.638	94	37	0	54	147	367	86	1.51e-35	125
Smp_213060.1	dd_Djap_v4_68429_4_1	60.606	99	38	1	1	98	849	553	1.54e-35	135
Smp_300580.1	dd_Pten_v3_37266_1_1	25.605	496	307	17	31	517	94	1422	1.57e-35	144
Smp_064030.1	bg_Bsem_v1_63230_0_1	35.772	246	124	6	3	225	14	718	1.62e-35	133
Smp_050220.1	bg_Rros_v1_99829_0_1	65.161	155	48	4	1	153	533	81	1.66e-35	125
Smp_050110.1	bg_Gapp_v1_46915_0_1	34.323	303	162	5	1	297	1800	985	1.69e-35	139
Smp_334750.1	bg_Sell_v1_160489_0_1	43.889	180	97	2	433	612	1263	1790	1.74e-35	147
Smp_316700.1	bg_Bsem_v1_63031_1_1	40.909	154	89	1	70	223	466	11	1.76e-35	126
Smp_243180.1	bg_Bsem_v1_124500_0_1	40	165	87	2	833	997	745	287	1.82e-35	140
Smp_177060.2	bg_Bsem_v1_119486_0_1	27.703	296	179	5	332	626	67	852	1.93e-35	144
Smp_038700.1	dd_Djap_v4_56088_1_1	27.826	460	293	14	42	481	1675	353	1.96e-35	144
Smp_016180.1	dd_Dlac_v9_186573_0_1	34.866	261	157	6	1082	1330	1110	1889	1.97e-35	149
Smp_176760.1	bg_Bsem_v1_133878_0_1	33.003	303	173	4	15	310	1092	253	2e-35	135
Smp_341420.1	bg_Bsem_v1_132216_0_3	38.647	207	115	3	8	206	863	255	2.05e-35	130
Smp_333390.2	dd_Djap_v4_20161_1_2	49.265	136	69	0	8	143	190	597	2.13e-35	152
Smp_094930.1	bg_Palp_v1_90311_0_1	70.93	86	25	0	405	490	435	178	2.25e-35	137
Smp_334740.2	bg_Bsem_v1_124842_0_1	30.178	338	202	7	22	355	1079	156	2.25e-35	137
Smp_079270.1	bg_Rros_v1_120837_0_1	77.333	75	17	0	1	75	920	696	2.31e-35	125
Smp_030180.1	bg_Kamp_v1_90290_0_1	54.737	95	43	0	1	95	317	33	2.33e-35	120
Smp_041490.1	dd_Djap_v4_10691_1_2	30.946	349	166	10	10	330	1057	152	2.41e-35	135
Smp_301790.1	bg_Rros_v1_113219_0_1	65.934	91	29	1	246	334	567	295	2.51e-35	136
Smp_123480.1	dd_Djap_v4_29185_1_1	28.132	423	187	11	17	437	37	960	2.54e-35	139
Smp_146220.1	dd_Djap_v4_32402_1_1	44.203	138	77	0	3	140	4	417	2.58e-35	124
Smp_138900.1	bg_Bsem_v1_116212_0_1	47.407	135	70	1	413	547	1538	1137	2.79e-35	145
Smp_063530.1	bg_Kamp_v1_90469_0_1	38.462	169	90	3	34	196	603	121	2.83e-35	128
Smp_061580.1	bg_Bsem_v1_133952_1_1	46.457	127	68	0	1	127	74	454	2.87e-35	123
Smp_105100.1	dd_Ptor_v3_3920_1_1	53.061	98	46	0	1	98	64	357	2.99e-35	123
Smp_194730.1	bg_Bsem_v1_136963_0_2	40.376	213	93	5	1270	1463	2797	2204	3.03e-35	151
Smp_337590.1	bg_Bsem_v1_111523_0_1	87.097	62	8	0	1	62	561	376	3.09e-35	124
Smp_267070.1	bg_Sell_v1_158936_0_30	26.42	405	261	11	353	728	1350	160	3.12e-35	147
Smp_177060.1	bg_Bsem_v1_119486_0_1	27.703	296	179	5	411	705	67	852	3.19e-35	144
Smp_157250.1	bg_Pvit_v1_252769_0_1	29.462	353	216	11	67	398	1532	510	3.2e-35	144
Smp_349970.1	bg_Bsem_v1_137074_0_2	52.5	120	57	0	21	140	1096	737	3.3e-35	129
Smp_044810.1	bg_Bsem_v1_126527_1_1	30.986	284	115	6	390	628	1250	507	3.37e-35	145
Smp_073270.1	bg_Rros_v1_117487_0_1	33.108	296	153	12	2	286	1229	444	3.38e-35	137
Smp_342730.1	bg_Bsem_v1_135601_0_1	41.319	288	158	5	3	281	42	899	3.44e-35	137
Smp_026270.1	bg_Gapp_v1_72670_0_1	61.739	115	39	3	470	581	2164	2502	3.65e-35	149
Smp_072440.1	bg_Gapp_v1_78262_0_1	36.393	305	141	10	33	325	197	988	3.8e-35	150
Smp_061560.1	bg_Mlin_v1_56262_0_1	55.556	90	40	0	1	90	357	88	4.03e-35	119
Smp_123240.1	bg_Bsem_v1_133819_0_1	71.795	78	22	0	2	79	45	278	4.38e-35	122
Smp_322050.1	bg_Rros_v1_127431_2_2	56	100	44	0	18	117	426	127	4.46e-35	123
Smp_126670.1	bg_Gapp_v1_76918_0_1	33.852	257	162	6	13	263	1238	474	4.63e-35	134
Smp_024120.1	bg_Bsem_v1_128900_0_1	48.78	123	62	1	1	122	512	144	4.66e-35	122
Smp_308310.1	bg_Gnos_v1_822965_0_1	56.303	119	47	1	301	419	355	14	4.66e-35	132
Smp_144190.1	bg_Gnos_v1_132384_0_1	40.609	197	117	0	45	241	268	858	4.68e-35	141
Smp_326640.1	dd_Djap_v4_46220_1_1	31.231	333	220	7	12	336	1199	204	4.77e-35	136
Smp_161680.1	dd_Pnig_v3_34027_1_1	42.654	211	93	3	1032	1240	2713	3267	4.8e-35	150
Smp_006730.1	bg_Pvit_v1_237687_0_1	35.366	246	153	3	8	251	1179	454	4.87e-35	133
Smp_094380.1	bg_Bsem_v1_93017_0_1	45.033	151	75	2	1	143	1249	797	5.01e-35	143
Smp_039160.1	dd_Pnig_v3_27577_1_5	33.677	291	167	5	10	292	99	917	5.5e-35	142
Smp_127280.1	dd_Djap_v4_74931_1_1	39.827	231	127	6	22	244	169	849	5.5e-35	143
Smp_158400.1	bg_Sell_v1_153318_1_2	37.688	199	67	3	692	890	1401	1826	5.91e-35	146
Smp_003230.1	bg_Pvit_v1_254598_0_4	33.2	250	161	4	1	248	1248	511	6.02e-35	133
Smp_012200.1	dd_Djap_v4_8592_1_1	35.659	258	161	4	23	277	1294	527	6.25e-35	137
Smp_129550.1	bg_Pvit_v1_250887_0_1	28.889	450	263	10	417	838	2882	1620	6.25e-35	149
Smp_334810.1	dd_Dlac_v9_176727_0_1	38.806	201	108	5	561	761	179	736	6.31e-35	141
Smp_068840.2	bg_Bsem_v1_59556_0_1	36.139	202	122	2	1	195	743	138	6.58e-35	129
Smp_332600.7	dd_Djap_v4_56280_4_2	40.789	228	109	10	32	242	130	786	6.76e-35	146
Smp_136070.1	bg_Pvit_v1_272175_1_4	32.74	281	151	8	100	370	2934	2176	7.15e-35	149
Smp_146190.1	bg_Gapp_v1_86041_0_1	62.5	88	32	1	1	88	400	140	7.33e-35	120
Smp_134910.1	dd_Djap_v4_70433_1_1	62.698	126	29	3	1239	1364	2147	2470	8.01e-35	150
Smp_332600.8	dd_Pnig_v3_36013_3_1	37.805	246	110	11	33	275	153	770	8.06e-35	146
Smp_144590.2	bg_Sell_v1_162784_1_5	50.758	132	55	2	31	156	120	503	8.2e-35	148
Smp_003330.1	bg_Mlin_v1_51610_0_1	61.856	97	37	0	1	97	653	363	8.29e-35	123
Smp_030860.1	bg_Gapp_v1_96800_0_1	39.51	286	123	8	775	1058	1418	705	8.32e-35	149
Smp_345850.1	dd_Djap_v4_75922_1_1	31.276	243	115	4	1	243	807	235	8.44e-35	131
Smp_033110.1	bg_Sell_v1_161262_0_2	56.075	107	47	0	111	217	1025	705	8.63e-35	137
Smp_213190.1	bg_Bsem_v1_56220_0_1	46.774	124	66	0	14	137	3	374	8.82e-35	133
Smp_021730.1	bg_Bsem_v1_123979_0_1	36.15	213	127	3	10	213	1256	618	9.03e-35	132
Smp_173790.1	bg_Bsem_v1_131536_0_1	50	152	75	1	31	182	1988	1536	9.2e-35	144
Smp_000620.1	dd_Ptor_v3_40268_1_1	84.722	72	11	0	105	176	204	419	9.66e-35	126
Smp_085240.1	bg_Gnos_v1_127438_0_1	34.914	232	134	7	36	252	138	827	9.67e-35	131
Smp_137910.1	bg_Pvit_v1_255642_0_3	27.347	490	233	13	418	842	4210	2915	9.68e-35	149
Smp_322970.1	dd_Dlac_v9_173677_0_1	28.455	369	203	9	182	544	426	1367	9.7e-35	142
Smp_323980.1	dd_Ptor_v3_17041_1_1	33.571	420	234	10	17	433	74	1207	1.02e-34	142
Smp_091640.1	bg_Palp_v1_37588_0_1	75	76	19	0	1	76	509	282	1.03e-34	122
Smp_343380.1	bg_Bsem_v1_123412_1_1	65	100	34	1	1048	1146	438	737	1.08e-34	138
Smp_146310.1	bg_Pvit_v1_263085_0_1	36.842	247	118	8	17	253	491	1147	1.12e-34	137
Smp_210960.1	bg_Bsem_v1_121724_0_1	62.245	98	37	0	25	122	127	420	1.17e-34	121
Smp_179380.1	bg_Bsem_v1_131501_0_2	48.413	126	65	0	1	126	483	106	1.21e-34	123
Smp_247280.1	bg_Bsem_v1_109990_0_1	76.19	84	20	0	586	669	769	518	1.21e-34	139
Smp_035090.1	bg_Pvit_v1_269879_0_1	34.579	321	144	12	544	860	3407	2631	1.22e-34	147
Smp_046100.1	bg_Bsem_v1_127829_0_1	47.2	125	64	2	1	124	784	413	1.26e-34	124
Smp_213050.1	bg_Prot_v1_49950_0_2	36.073	219	114	4	261	475	601	11	1.27e-34	132
Smp_083480.1	bg_Bsem_v1_136415_0_4	36.318	201	87	4	177	364	867	349	1.31e-34	133
Smp_146830.1	dd_Ptor_v3_37362_1_2	44.654	159	87	1	4	162	189	662	1.33e-34	142
Smp_006680.1	dd_Dlac_v9_169532_0_1	38.5	200	112	4	11	202	149	739	1.38e-34	130
Smp_155510.1	bg_Rros_v1_121142_0_1	38.158	228	113	8	30	246	1026	394	1.41e-34	134
Smp_337080.1	bg_Bsem_v1_57045_0_1	30.606	330	166	9	1453	1781	808	5	1.42e-34	139
Smp_169320.1	bg_Bsem_v1_134353_0_1	42.487	193	92	4	1	191	2551	2024	1.43e-34	145
Smp_138240.1	bg_Gapp_v1_47309_0_1	35.874	223	126	5	14	219	43	711	1.55e-34	133
Smp_129580.1	bg_Pvit_v1_250887_0_1	28.889	450	263	10	418	839	2882	1620	1.58e-34	148
Smp_144740.1	dd_Ptor_v3_47461_1_1	33.2	250	152	7	44	287	336	1058	1.71e-34	146
Smp_123090.1	dd_Pten_v3_45656_1_1	35.294	170	107	1	11	177	55	564	1.74e-34	126
Smp_196370.1	bg_Pvit_v1_262894_0_11	46.897	145	77	0	1	145	2994	2560	1.76e-34	149
Smp_213850.2	bg_Bsem_v1_132279_0_2	35.983	239	133	8	47	272	1079	384	1.76e-34	134
Smp_095350.1	bg_Kamp_v1_56661_0_2	64.706	85	30	0	206	290	471	217	1.86e-34	133
Smp_053470.1	bg_Gnos_v1_126762_1_1	28.151	476	235	12	5	466	1802	654	1.88e-34	142
Smp_155050.1	dd_Ptor_v3_38490_1_1	28.846	468	269	15	391	833	597	1883	1.91e-34	149
Smp_169750.1	bg_Pvit_v1_270963_0_1	66.327	98	33	0	2512	2609	736	443	2.04e-34	150
Smp_341740.1	dd_Djap_v4_3625_1_1	72.368	76	21	0	1	76	518	291	2.05e-34	119
Smp_315740.2	dd_Dlac_v9_116050_0_1	51.938	129	60	1	1	129	76	456	2.1e-34	121
Smp_001590.1	bg_Kamp_v1_77452_0_3	42.222	135	78	0	39	173	439	35	2.21e-34	125
Smp_342380.1	bg_Sell_v1_158883_0_3	28.571	266	156	3	69	332	185	886	2.24e-34	137
Smp_198750.1	bg_Bsem_v1_135890_0_1	45.896	268	117	5	3	247	171	959	2.27e-34	140
Smp_105320.1	bg_Bsem_v1_110285_0_1	80	70	14	0	1	70	353	144	2.28e-34	118
Smp_160460.1	dd_Pten_v3_44050_1_1	75.281	89	22	0	164	252	306	572	2.31e-34	150
Smp_174700.1	bg_Bsem_v1_130127_0_1	45.033	151	83	0	580	730	1613	1161	2.37e-34	146
Smp_085740.1	bg_Sell_v1_154201_0_19	69.512	82	25	0	498	579	305	60	2.43e-34	135
Smp_345780.1	bg_Gnos_v1_125839_0_1	40.609	197	93	6	16	189	1082	495	2.45e-34	128
Smp_016730.1	bg_Pvit_v1_260391_0_1	39.08	174	105	1	3	175	109	630	2.49e-34	131
Smp_159740.2	bg_Gnos_v1_131896_0_1	31.339	351	153	7	393	741	909	1703	2.71e-34	143
Smp_334700.1	bg_Rros_v1_106901_0_1	45.578	147	76	1	1	147	431	3	2.8e-34	123
Smp_051420.1	bg_Bsem_v1_136105_1_4	37.321	209	117	3	27	232	99	692	3.13e-34	128
Smp_342690.1	bg_Gnos_v1_124782_0_1	29.617	287	182	6	5	279	46	882	3.18e-34	130
Smp_244340.2	bg_Gnos_v1_127888_1_2	61.616	99	38	0	535	633	443	147	3.26e-34	142
Smp_001080.1	dd_Dlac_v9_143157_0_1	49.573	117	58	1	1	116	56	406	3.51e-34	120
Smp_318320.1	bg_Prot_v1_54368_0_1	54.455	101	46	0	18	118	477	175	3.54e-34	121
Smp_146110.1	bg_Bsem_v1_131551_1_1	24.125	543	341	14	51	563	11	1516	3.58e-34	142
Smp_244160.1	bg_Rros_v1_110921_0_4	46.296	108	58	0	9	116	416	93	3.58e-34	119
Smp_145680.1	bg_Bsem_v1_125888_0_1	54.545	132	55	3	337	468	1157	777	3.65e-34	144
Smp_248100.1	bg_Bsem_v1_97182_2_1	54.918	122	22	2	529	650	309	43	3.66e-34	132
Smp_202130.1	bg_Gnos_v1_118606_0_1	64.198	81	29	0	9	89	331	89	3.83e-34	116
Smp_267240.2	bg_Prot_v1_60875_0_1	43.396	159	65	3	1	159	811	410	4.19e-34	129
Smp_156250.1	dd_Djap_v4_85680_1_1	35.096	208	116	4	6	205	36	626	4.27e-34	124
Smp_315500.1	dd_Pten_v3_27894_1_1	35.345	232	120	3	489	691	1152	1844	4.3e-34	142
Smp_306140.1	bg_Palp_v1_109641_0_2	58.333	96	39	1	1	96	613	329	4.55e-34	120
Smp_180040.1	bg_Bsem_v1_126695_0_1	30.169	295	159	9	1	279	951	160	4.56e-34	134
Smp_347780.1	bg_Sell_v1_158010_0_4	53.125	128	52	3	316	437	393	16	4.59e-34	138
Smp_323890.1	bg_Bsem_v1_134196_1_1	39.013	223	108	9	1	211	113	733	4.78e-34	136
Smp_343100.1	bg_Palp_v1_101311_0_1	92.308	65	5	0	434	498	249	55	4.79e-34	131
Smp_247560.1	bg_Bsem_v1_134335_0_1	35.398	226	130	4	82	297	348	1007	4.93e-34	132
Smp_347170.1	bg_Gnos_v1_77822_0_1	46.512	129	68	1	1	129	90	473	5.31e-34	120
Smp_118750.1	bg_Bsem_v1_128649_0_1	79.268	82	17	0	1	82	35	280	5.4e-34	117
Smp_246670.1	bg_Rros_v1_108253_0_1	47.333	150	75	3	1	147	667	221	5.51e-34	135
Smp_334300.1	bg_Rros_v1_127205_0_2	50.806	124	56	2	82	200	503	132	5.59e-34	134
Smp_213010.1	dd_Ptor_v3_33799_1_4	34.752	282	105	8	29	306	101	721	5.64e-34	130
Smp_041650.1	bg_Bsem_v1_58714_0_1	77.108	83	19	0	1	83	72	320	6.05e-34	118
Smp_130050.1	bg_Pvit_v1_263626_1_1	33.624	229	97	4	5	226	144	686	6.07e-34	131
Smp_079260.1	bg_Rros_v1_103562_0_1	69.565	92	25	2	632	722	280	11	6.09e-34	129
Smp_048930.1	dd_Djap_v4_34814_1_1	35.149	202	101	4	2	201	134	655	6.15e-34	124
Smp_135960.1	bg_Bsem_v1_110999_0_1	50.331	151	58	2	2	152	784	383	6.39e-34	127
Smp_151490.2	bg_Bsem_v1_132198_0_3	41.808	177	93	5	5	172	87	614	6.77e-34	135
Smp_157780.2	bg_Bsem_v1_130038_0_1	38.66	194	110	5	1	191	167	730	6.96e-34	125
Smp_086470.1	bg_Rros_v1_106331_0_1	40.506	158	85	3	24	181	529	83	7.27e-34	122
Smp_332600.5	dd_Djap_v4_56280_4_3	35.714	266	132	12	28	288	100	795	7.64e-34	143
Smp_069220.1	bg_Kamp_v1_87876_0_1	30.814	344	183	11	33	323	1335	310	7.73e-34	136
Smp_244340.1	bg_Gnos_v1_127888_1_2	66.292	89	30	0	1459	1547	413	147	7.99e-34	142
Smp_213130.1	bg_Bsem_v1_120086_0_1	74.026	77	20	0	38	114	355	125	8.08e-34	119
Smp_066610.1	dd_Pten_v3_21812_1_1	39.865	148	86	1	8	155	58	492	8.54e-34	120
Smp_034100.1	bg_Bsem_v1_188520_0_1	55.556	99	44	0	1	99	492	196	8.74e-34	118
Smp_331530.1	bg_Bsem_v1_188520_0_1	55.556	99	44	0	1	99	492	196	8.74e-34	118
Smp_151380.1	bg_Prot_v1_55064_0_2	30.904	343	162	6	2321	2663	807	4	9.54e-34	136
Smp_045070.1	bg_Sell_v1_154560_0_1	27.689	502	304	15	49	528	226	1620	9.62e-34	140
Smp_141540.1	bg_Sell_v1_161849_0_4	43.033	244	127	2	41	272	1048	317	9.79e-34	138
Smp_340750.1	bg_Bsem_v1_135588_0_1	34.862	218	130	4	5	221	49	669	9.87e-34	130
Smp_345400.1	bg_Pvit_v1_299121_0_1	31.818	352	214	10	40	382	283	1287	1.05e-33	141
Smp_141350.1	bg_Bsem_v1_94586_0_1	44.865	185	100	2	55	238	136	687	1.06e-33	136
Smp_065580.1	bg_Bsem_v1_129510_0_1	84	75	12	0	295	369	1057	1281	1.1e-33	134
Smp_187090.1	bg_Bsem_v1_126669_0_1	40.667	150	89	0	77	226	375	824	1.11e-33	130
Smp_010450.1	bg_Bsem_v1_58891_0_1	44.97	169	89	3	1	166	743	240	1.15e-33	123
Smp_242120.1	bg_Pvit_v1_107355_0_1	35.897	273	112	6	590	859	1676	2314	1.15e-33	148
Smp_162310.1	bg_Bsem_v1_136248_1_1	40.556	180	103	1	57	232	307	846	1.16e-33	144
Smp_174810.1	bg_Rros_v1_113327_0_1	36.872	179	108	1	1	174	578	42	1.17e-33	121
Smp_038980.1	bg_Bsem_v1_129957_0_1	36.111	216	134	3	17	228	797	150	1.23e-33	126
Smp_053550.1	bg_Sell_v1_152224_0_1	33.333	210	136	2	39	245	170	796	1.25e-33	126
Smp_053550.2	bg_Sell_v1_152224_0_1	33.333	210	136	2	39	245	170	796	1.25e-33	126
Smp_332600.2	dd_Djap_v4_56280_4_2	35.983	239	113	10	32	250	130	786	1.25e-33	140
Smp_267320.1	dd_Djap_v4_79744_2_1	33.191	235	113	4	1032	1258	2274	2870	1.26e-33	149
Smp_161560.1	dd_Ptor_v3_37102_1_2	28.645	391	237	9	31	407	80	1168	1.27e-33	141
Smp_065210.1	bg_Bsem_v1_132741_0_1	32.491	277	152	8	47	295	960	151	1.36e-33	129
Smp_336790.1	bg_Prot_v1_57115_0_3	33.182	220	129	3	276	495	725	120	1.37e-33	137
Smp_333790.1	bg_Mlin_v1_36526_0_1	70	90	17	1	548	637	242	3	1.38e-33	129
Smp_046810.1	bg_Gapp_v1_63099_0_1	31.295	278	138	7	339	614	793	1473	1.4e-33	142
Smp_102920.2	bg_Gapp_v1_72256_0_1	29.491	373	203	10	20	365	522	1541	1.4e-33	135
Smp_211300.1	bg_Sell_v1_154620_1_1	30.075	266	151	4	1	265	22	717	1.42e-33	138
Smp_000850.1	bg_Gnos_v1_112531_0_1	54.348	92	42	0	26	117	157	432	1.43e-33	121
Smp_123540.1	dd_Ptor_v3_26186_1_1	39.241	158	90	4	27	179	66	536	1.43e-33	122
Smp_075030.1	bg_Bsem_v1_133326_0_1	50.833	120	59	0	1	120	700	341	1.45e-33	120
Smp_302920.1	bg_Sell_v1_159704_0_1	24.394	660	315	22	476	1126	2609	4063	1.55e-33	145
Smp_126970.1	bg_Sell_v1_159886_1_34	25.581	301	220	4	13	310	5400	4501	1.57e-33	146
Smp_128950.1	dd_Pten_v3_48806_1_1	46.897	145	76	1	918	1061	190	624	1.72e-33	146
Smp_324400.1	bg_Bsem_v1_133174_0_2	50.42	119	59	0	3	121	986	1342	1.77e-33	126
Smp_076050.1	bg_Pvit_v1_263564_0_1	26.431	594	270	23	3	549	1735	314	1.8e-33	139
Smp_169090.1	bg_Kamp_v1_78128_0_1	29.452	438	283	7	22	437	1561	260	1.9e-33	136
Smp_323690.1	bg_Sell_v1_153602_0_1	66.667	81	27	0	5	85	53	295	1.91e-33	120
Smp_155020.1	bg_Bsem_v1_120219_1_1	53.061	147	51	4	920	1065	533	144	1.97e-33	131
Smp_194240.1	bg_Gapp_v1_72600_0_1	40.659	182	92	6	5	186	154	651	1.97e-33	122
Smp_095360.1	bg_Gnos_v1_1894606_0_1	51.145	131	64	0	1	131	420	28	2.03e-33	117
Smp_022110.1	bg_Bsem_v1_118392_0_1	28.339	307	165	9	80	386	879	124	2.1e-33	130
Smp_169340.1	dd_Ptor_v3_28208_1_1	40.94	149	84	1	1	149	25	459	2.1e-33	119
Smp_044680.1	dd_Djap_v4_60691_1_1	44.324	185	96	3	261	440	498	1046	2.14e-33	135
Smp_041100.1	dd_Ptor_v3_34425_1_1	24.332	674	437	16	52	689	247	2157	2.15e-33	141
Smp_136870.1	bg_Bsem_v1_124756_0_1	34.783	161	105	0	1	161	103	585	2.16e-33	124
Smp_181390.1	bg_Kamp_v1_18213_0_1	38.397	237	107	6	432	666	1378	779	2.23e-33	142
Smp_144590.1	bg_Sell_v1_162784_1_5	50.769	130	54	2	629	752	126	503	2.28e-33	144
Smp_196920.1	dd_Pten_v3_49140_1_2	26.205	477	285	18	23	478	77	1369	2.3e-33	145
Smp_329370.1	bg_Bsem_v1_135995_0_4	52.778	108	49	1	3	110	86	403	2.39e-33	117
Smp_334160.2	bg_Pvit_v1_265602_0_2	28.429	700	372	28	420	1053	2235	325	2.42e-33	144
Smp_163140.1	bg_Palp_v1_27158_0_1	75.61	82	19	1	255	336	281	39	2.49e-33	128
Smp_334040.1	dd_Dlac_v9_191561_0_1	24.919	618	330	21	137	727	167	1699	2.54e-33	143
Smp_166560.1	bg_Bsem_v1_126334_0_2	74.227	97	24	1	175	271	449	736	2.58e-33	134
Smp_139150.1	dd_Djap_v4_68573_2_1	48.864	176	81	2	31	206	501	1001	2.61e-33	137
Smp_000590.1	bg_Gapp_v1_76164_0_1	39.326	178	99	3	16	185	215	745	2.7e-33	125
Smp_346620.1	dd_Ptor_v3_69465_1_1	87.302	63	8	0	88	150	221	33	2.72e-33	123
Smp_130170.1	bg_Bsem_v1_134530_0_3	92.105	76	6	0	1	76	638	411	2.83e-33	117
Smp_313730.1	bg_Bsem_v1_132666_0_1	46.212	132	71	0	1	132	130	525	2.96e-33	137
Smp_313750.1	bg_Bsem_v1_132666_0_1	46.212	132	71	0	1	132	130	525	2.96e-33	137
Smp_335830.1	dd_Dlac_v9_195500_0_3	22.778	900	449	26	1845	2711	3166	5226	3.24e-33	146
Smp_072800.1	bg_Gnos_v1_124646_0_1	41.566	166	88	4	6	164	50	541	3.27e-33	120
Smp_140990.1	dd_Pnig_v3_62062_1_1	57.812	128	50	3	1	128	155	526	3.38e-33	143
Smp_342670.1	bg_Pvit_v1_270699_0_1	32.78	241	119	3	1078	1318	4035	4628	3.46e-33	145
Smp_162100.1	dd_Pten_v3_41232_1_2	59.633	109	44	0	851	959	596	922	3.5e-33	135
Smp_316460.1	dd_Pten_v3_49296_1_1	54	150	65	1	2326	2471	5100	5549	3.59e-33	146
Smp_248110.1	bg_Gnos_v1_133668_0_1	29.18	305	176	5	248	551	1022	1819	3.88e-33	143
Smp_344900.1	bg_Bsem_v1_120425_0_2	40.476	168	98	2	45	211	158	658	3.89e-33	133
Smp_083940.1	dd_Djap_v4_46220_1_1	29.217	332	226	5	12	336	1193	204	3.95e-33	131
Smp_303330.1	bg_Bsem_v1_137746_0_2	37.799	209	123	4	14	218	468	1085	4.06e-33	130
Smp_038710.1	bg_Bsem_v1_129652_0_1	27.273	385	250	9	30	410	177	1253	4.35e-33	133
Smp_097730.1	bg_Pvit_v1_109002_0_1	63.208	106	39	0	88	193	549	232	4.43e-33	128
Smp_347720.1	bg_Mlin_v1_102245_0_1	27.736	530	307	17	233	747	1531	125	4.55e-33	139
Smp_127160.1	dd_Dlac_v9_191283_0_1	30.476	315	181	12	319	628	783	1628	4.72e-33	138
Smp_308700.1	bg_Bsem_v1_123422_0_1	60.606	99	37	1	1	99	881	591	4.73e-33	132
Smp_347540.1	bg_Mlin_v1_95068_0_5	36.025	161	101	2	42	200	567	85	4.77e-33	123
Smp_045930.1	bg_Bsem_v1_129102_0_1	41.885	191	94	4	7	183	96	659	4.83e-33	123
Smp_130490.1	bg_Bsem_v1_132920_0_2	51.613	93	45	0	21	113	32	310	4.91e-33	115
Smp_160730.1	dd_Djap_v4_14190_1_1	24.127	659	390	18	57	638	4936	3059	5e-33	145
Smp_245830.1	dd_Djap_v4_69909_1_1	26.652	454	285	15	32	466	195	1469	5.21e-33	141
Smp_160730.2	dd_Djap_v4_14190_1_1	24.127	659	390	18	57	638	4936	3059	5.27e-33	145
Smp_347800.1	bg_Bsem_v1_120916_0_1	30.928	291	145	7	2319	2600	817	86	5.29e-33	134
Smp_168080.1	bg_Sell_v1_151899_0_1	51.02	98	48	0	6	103	42	335	5.48e-33	115
Smp_247460.1	bg_Bsem_v1_58813_0_1	64.368	87	31	0	3	89	150	410	5.5e-33	116
Smp_019310.1	bg_Gapp_v1_65062_0_1	56.383	94	41	0	9	102	402	121	5.57e-33	117
Smp_332650.1	bg_Bsem_v1_130167_0_1	40.341	176	65	2	669	844	1966	2373	5.94e-33	142
Smp_105910.1	dd_Pnig_v3_33291_1_2	37.956	274	87	5	199	469	561	1142	6.05e-33	145
Smp_046130.1	dd_Djap_v4_14193_1_1	33.08	263	145	7	9	241	2475	1690	6.17e-33	139
Smp_010800.1	bg_Sell_v1_153793_0_1	50	124	60	2	57	179	429	61	6.24e-33	125
Smp_343590.1	dd_Pten_v3_76549_1_1	84.615	65	10	0	754	818	126	320	6.43e-33	130
Smp_340970.1	dd_Dlac_v9_193961_0_1	37.021	235	140	1	16	242	92	796	6.46e-33	142
Smp_029160.1	bg_Bsem_v1_123516_0_1	57.48	127	54	0	635	761	1272	1652	6.58e-33	139
Smp_304450.1	dd_Djap_v4_69180_1_1	28.66	321	207	7	1	306	1919	978	6.83e-33	139
Smp_093780.1	bg_Rros_v1_118939_0_1	39.13	161	97	1	20	180	739	260	6.9e-33	122
Smp_322080.1	bg_Rros_v1_118939_0_1	39.13	161	97	1	20	180	739	260	6.9e-33	122
Smp_322000.1	bg_Bsem_v1_111261_0_1	66.667	81	27	0	1	81	107	349	7.04e-33	117
Smp_315790.2	bg_Bsem_v1_117927_0_1	38.991	218	118	3	727	944	1028	420	7.18e-33	139
Smp_341550.1	bg_Rros_v1_111496_0_1	49.123	114	53	2	19	131	403	74	7.3e-33	117
Smp_332590.1	bg_Sell_v1_156286_0_1	78.947	76	16	0	319	394	377	150	7.78e-33	131
Smp_244170.1	dd_Dlac_v9_193071_0_2	26.168	642	317	18	43	677	484	1959	7.96e-33	144
Smp_244170.2	dd_Dlac_v9_193071_0_2	26.168	642	317	18	43	677	484	1959	7.96e-33	144
Smp_170260.1	dd_Djap_v4_69180_1_1	35.968	253	132	8	1	243	1919	1221	8.26e-33	139
Smp_080870.1	bg_Pvit_v1_273330_0_7	22.109	787	442	23	443	1215	858	2747	8.38e-33	145
Smp_315870.1	bg_Gapp_v1_39894_0_1	32.308	260	156	4	5	256	218	961	8.39e-33	129
Smp_315880.1	bg_Sell_v1_138753_0_3	35.693	339	140	5	22	360	84	866	8.43e-33	131
Smp_125660.1	bg_Bsem_v1_92547_0_1	44.8	125	69	0	519	643	5	379	8.66e-33	140
Smp_180810.1	dd_Ptor_v3_39177_1_1	24.284	873	453	35	287	1098	3079	5256	8.98e-33	144
Smp_158730.1	bg_Bsem_v1_137619_0_2	26.596	470	260	11	1540	1994	4716	5915	9.3e-33	144
Smp_143760.1	bg_Pvit_v1_267910_0_2	49.587	121	58	1	9	126	2936	2574	1.02e-32	142
Smp_040610.1	bg_Gapp_v1_72266_0_1	30.032	313	165	9	27	326	127	942	1.05e-32	130
Smp_148980.1	bg_Bsem_v1_124909_0_1	61.111	108	41	1	290	397	555	875	1.08e-32	133
Smp_143810.1	dd_Pnig_v3_31100_2_1	43.243	148	84	0	131	278	691	1134	1.12e-32	135
Smp_047640.2	dd_Dlac_v9_180887_0_2	49.55	111	56	0	1	111	756	424	1.13e-32	119
Smp_301330.1	bg_Bsem_v1_128649_0_1	78.049	82	18	0	1	82	35	280	1.19e-32	114
Smp_213190.2	bg_Bsem_v1_64762_0_1	54.286	105	48	0	667	771	228	542	1.22e-32	130
Smp_164080.1	bg_Rros_v1_128086_1_4	28.34	494	255	11	57	528	1939	689	1.25e-32	140
Smp_333350.1	bg_Pvit_v1_190607_0_1	44.355	124	69	0	1262	1385	1074	1445	1.35e-32	141
Smp_138110.1	bg_Gnos_v1_126419_0_1	64.486	107	35	2	605	709	337	654	1.38e-32	135
Smp_147350.1	bg_Pvit_v1_272883_1_1	26.076	395	223	9	121	485	2177	1110	1.39e-32	137
Smp_142320.1	dd_Djap_v4_76708_1_1	27.778	306	170	7	968	1266	1131	1916	1.44e-32	143
Smp_347700.2	bg_Bsem_v1_133536_1_2	30.435	345	197	11	637	976	610	1530	1.51e-32	138
Smp_007960.3	bg_Rros_v1_125982_1_1	40.278	144	80	2	1	139	504	76	1.55e-32	118
Smp_010450.2	bg_Bsem_v1_58891_0_1	43.678	174	91	3	1	173	743	240	1.6e-32	120
Smp_053790.1	dd_Ptor_v3_27106_1_1	61.628	86	33	0	4	89	40	297	1.76e-32	114
Smp_173640.1	bg_Bsem_v1_130394_0_1	44.785	163	78	1	278	440	682	230	1.76e-32	127
Smp_323010.1	bg_Pvit_v1_699810_0_1	68.354	79	25	0	546	624	349	113	1.8e-32	127
Smp_340180.1	dd_Djap_v4_46474_1_1	50.407	123	55	2	5	123	136	498	1.8e-32	123
Smp_014430.1	bg_Gapp_v1_85400_0_3	29.88	415	249	14	98	486	438	1634	1.84e-32	136
Smp_307270.1	dd_Ptor_v3_30390_1_1	37.912	182	106	4	1	180	121	651	1.88e-32	126
Smp_073200.1	bg_Bsem_v1_134443_0_1	34.259	216	139	2	144	359	725	87	1.91e-32	126
Smp_247800.1	bg_Pvit_v1_273979_0_1	71.739	92	24	1	174	265	163	432	1.93e-32	139
Smp_340870.1	bg_Pvit_v1_201723_0_1	37.931	145	90	0	179	323	566	132	1.93e-32	125
Smp_143690.1	dd_Djap_v4_75430_1_1	45.064	233	126	2	363	594	918	223	1.96e-32	136
Smp_315790.1	bg_Bsem_v1_117927_0_1	38.991	218	118	3	1005	1222	1028	420	1.96e-32	138
Smp_173420.1	dd_Djap_v4_3970_1_1	28.814	413	258	10	10	396	25	1233	2.01e-32	130
Smp_141140.1	bg_Bsem_v1_131036_0_1	58.156	141	46	4	264	394	1282	1695	2.03e-32	133
Smp_175580.1	bg_Bsem_v1_131792_0_1	31.353	303	147	8	160	461	729	1	2.18e-32	135
Smp_176090.1	bg_Bsem_v1_129264_0_1	51.765	85	37	2	58	142	2149	1907	2.18e-32	100
Smp_176090.1	bg_Bsem_v1_129264_0_1	48.333	60	31	0	1	60	2324	2145	2.18e-32	63.5
Smp_131320.1	dd_Djap_v4_11640_1_1	46.212	132	58	3	109	240	3322	2966	2.21e-32	144
Smp_337370.1	bg_Bsem_v1_135855_0_1	24.503	453	283	8	2	425	2091	823	2.24e-32	138
Smp_212990.1	bg_Pvit_v1_270257_0_1	34.857	175	101	3	12	176	14	529	2.25e-32	135
Smp_079810.1	bg_Gnos_v1_102980_0_1	44.928	138	66	2	1	131	41	445	2.38e-32	117
Smp_337240.1	bg_Gnos_v1_95075_0_1	48.78	123	61	1	74	194	76	444	2.42e-32	128
Smp_143690.2	dd_Djap_v4_75430_1_1	45.299	234	125	2	363	595	918	223	2.52e-32	135
Smp_171660.1	bg_Bsem_v1_136756_0_2	33.854	192	110	3	32	206	136	711	2.53e-32	124
Smp_213990.1	dd_Djap_v4_40051_1_1	30.233	301	156	9	93	376	1059	268	2.64e-32	132
Smp_333590.1	dd_Djap_v4_1197_1_1	29.136	405	220	14	3	381	77	1168	2.73e-32	135
Smp_332700.1	bg_Gnos_v1_124677_1_1	40.909	154	90	1	353	505	1077	616	2.96e-32	134
Smp_345550.1	bg_Bsem_v1_61932_0_1	44.295	149	81	2	809	957	98	538	3.07e-32	130
Smp_341660.1	bg_Bsem_v1_136084_0_2	35.747	221	96	4	304	520	1804	2340	3.09e-32	137
Smp_089330.1	dd_Djap_v4_35007_1_1	37.557	221	127	4	2	221	809	177	3.25e-32	123
Smp_347700.1	bg_Bsem_v1_133536_1_2	30.435	345	197	11	995	1334	610	1530	3.25e-32	138
Smp_147560.1	bg_Pvit_v1_238954_0_2	51.351	148	56	3	2253	2399	1959	1561	3.43e-32	143
Smp_167680.1	bg_Bsem_v1_135133_2_1	27.792	403	218	10	2051	2453	7300	6311	3.53e-32	144
Smp_176720.1	bg_Gnos_v1_128378_0_1	35.455	220	92	2	19	238	489	998	3.53e-32	129
Smp_307730.2	bg_Bsem_v1_132434_0_1	46.565	131	61	2	9	133	1410	1027	3.55e-32	122
Smp_070130.1	bg_Bsem_v1_134197_0_1	53.846	104	46	1	1	102	545	234	3.6e-32	115
Smp_316020.1	bg_Bsem_v1_111643_0_2	48.855	131	64	3	475	603	69	458	3.64e-32	126
Smp_073470.1	bg_Mlin_v1_83612_0_1	79.71	69	14	0	912	980	573	367	3.85e-32	134
Smp_161210.1	bg_Bsem_v1_135766_0_1	49.242	132	66	1	76	207	1324	932	3.95e-32	134
Smp_342180.1	bg_Mlin_v1_89193_0_3	41.549	142	83	0	64	205	1409	984	4.02e-32	127
Smp_340210.1	dd_Dlac_v9_191358_0_2	48.408	157	72	2	1275	1431	371	814	4.27e-32	134
Smp_076320.1	bg_Bsem_v1_135575_0_1	46.099	141	70	1	15	155	233	637	4.34e-32	132
Smp_054800.1	bg_Rros_v1_125130_0_2	25.702	463	280	12	90	532	1416	160	4.42e-32	134
Smp_329680.1	bg_Sell_v1_163989_0_1	51.613	93	45	0	4	96	52	330	4.6e-32	112
Smp_060570.1	bg_Pvit_v1_249270_0_1	29.907	321	191	10	39	341	2143	1229	4.7e-32	134
Smp_212250.1	bg_Sell_v1_158943_0_1	32.296	257	152	6	27	283	41	745	4.74e-32	124
Smp_169140.1	bg_Bsem_v1_91794_0_1	42.077	183	83	4	125	300	586	86	4.75e-32	130
Smp_000830.1	dd_Djap_v4_86355_1_1	84.058	69	11	0	605	673	718	924	4.78e-32	134
Smp_301730.1	bg_Gnos_v1_126470_0_1	80	70	14	0	24	93	394	185	4.86e-32	114
Smp_316020.2	dd_Ptor_v3_19730_1_1	30.469	256	162	4	283	535	193	921	4.86e-32	130
Smp_310980.2	bg_Bsem_v1_90330_0_2	37.849	251	135	4	7	236	1188	436	4.93e-32	133
Smp_033210.1	dd_Ptor_v3_30606_1_3	40.933	193	105	2	51	236	218	790	5.38e-32	122
Smp_158310.1	bg_Pvit_v1_273247_0_1	32.759	290	159	5	1357	1613	8901	8041	5.53e-32	143
Smp_312950.1	dd_Ptor_v3_19730_1_1	30.469	256	162	4	283	535	193	921	5.53e-32	130
Smp_100350.1	dd_Dlac_v9_179336_0_1	46.094	128	68	1	3	130	74	454	5.65e-32	115
Smp_194430.1	dd_Dlac_v9_190112_0_3	50.42	119	59	0	1209	1327	542	898	5.71e-32	134
Smp_345060.1	dd_Dlac_v9_192070_1_2	33.333	231	138	6	39	267	48	698	5.83e-32	123
Smp_126560.1	dd_Pnig_v3_28795_1_1	84.058	69	11	0	723	791	681	887	5.88e-32	132
Smp_310980.1	bg_Bsem_v1_90330_0_2	37.849	251	135	4	7	236	1188	436	6.32e-32	133
Smp_092320.1	bg_Pvit_v1_252189_0_1	29.126	412	250	12	20	397	182	1393	7.28e-32	139
Smp_193610.1	dd_Dlac_v9_183320_0_1	29.891	368	191	9	55	414	282	1208	7.32e-32	129
Smp_072630.1	bg_Bsem_v1_124213_0_1	36.723	177	109	2	1	176	132	656	7.48e-32	119
Smp_337020.1	bg_Bsem_v1_124213_0_1	36.723	177	109	2	1	176	132	656	7.48e-32	119
Smp_337030.1	bg_Bsem_v1_124213_0_1	36.723	177	109	2	1	176	132	656	7.48e-32	119
Smp_016670.1	bg_Kamp_v1_43287_0_2	53.465	101	44	2	30	129	384	88	7.61e-32	113
Smp_124770.1	bg_Bsem_v1_132363_0_1	32.422	256	173	0	103	358	146	913	7.66e-32	135
Smp_245540.1	dd_Pnig_v3_33620_1_1	46.939	147	73	3	137	283	558	983	7.74e-32	135
Smp_138330.1	bg_Sell_v1_152276_0_2	27.832	309	201	5	9	316	1092	229	8.39e-32	127
Smp_310140.1	bg_Sell_v1_158890_0_2	37.037	243	145	5	7	246	76	789	8.74e-32	138
Smp_049970.1	dd_Ptor_v3_20528_1_1	30.078	256	129	6	1	254	33	656	8.83e-32	122
Smp_064250.1	dd_Djap_v4_43657_1_1	33.937	221	98	5	525	743	922	398	8.85e-32	135
Smp_153220.1	bg_Pvit_v1_272240_0_6	28.035	346	166	7	5	275	1145	132	8.86e-32	125
Smp_300070.1	dd_Djap_v4_61290_1_1	40.523	153	87	3	29	179	120	572	8.86e-32	118
Smp_300080.1	dd_Djap_v4_61290_1_1	40.523	153	87	3	29	179	120	572	8.86e-32	118
Smp_158310.1	bg_Pvit_v1_273247_0_1	35	300	184	5	70	362	5883	4996	9.31e-32	142
Smp_201820.1	bg_Bsem_v1_128842_0_1	52.893	121	39	2	1263	1383	1216	1524	9.69e-32	137
Smp_122910.1	dd_Ptor_v3_39215_1_1	28.198	383	249	8	9	385	43	1131	9.91e-32	142
Smp_344660.1	bg_Gnos_v1_131705_0_3	24.437	622	405	17	144	741	2027	285	1.06e-31	137
Smp_337795.1	bg_Rros_v1_118429_0_1	65.06	83	29	0	6	88	478	230	1.07e-31	119
Smp_214030.1	bg_Bsem_v1_123994_0_1	37.619	210	107	7	27	236	215	772	1.1e-31	121
Smp_196370.2	bg_Pvit_v1_262894_0_11	42.236	161	77	1	1	161	2994	2560	1.12e-31	139
Smp_064650.1	dd_Djap_v4_41493_1_1	39.062	192	111	4	4	189	30	605	1.15e-31	131
Smp_077790.1	dd_Djap_v4_79368_1_1	81.967	61	11	0	22	82	296	114	1.15e-31	110
Smp_245540.2	dd_Pnig_v3_33620_1_1	46.939	147	73	3	245	391	558	983	1.24e-31	135
Smp_034860.1	dd_Ptor_v3_30131_1_4	31.489	235	156	3	1604	1836	2029	2724	1.25e-31	139
Smp_138140.1	bg_Pvit_v1_253714_0_2	70.787	89	24	1	570	658	444	184	1.31e-31	126
Smp_054560.1	bg_Bsem_v1_123098_0_1	55.357	112	43	3	2	106	56	391	1.32e-31	112
Smp_326750.1	bg_Bsem_v1_134172_0_5	60.331	121	47	1	2	121	48	410	1.36e-31	119
Smp_149200.1	bg_Bsem_v1_137920_0_5	72.368	76	21	0	1	76	4052	3825	1.4e-31	139
Smp_154620.1	bg_Bsem_v1_132838_0_1	32.83	265	170	4	9	270	42	821	1.5e-31	139
Smp_157720.1	dd_Djap_v4_21687_1_1	27.47	415	216	14	77	470	306	1358	1.52e-31	139
Smp_050920.1	bg_Rros_v1_99556_0_1	58.163	98	40	1	114	211	584	294	1.55e-31	123
Smp_154760.2	dd_Pnig_v3_36739_2_2	25.902	1081	520	57	887	1802	4373	7267	1.58e-31	140
Smp_076370.1	bg_Bsem_v1_124280_0_1	30.565	301	119	10	1	295	44	694	1.61e-31	125
Smp_077230.1	bg_Pvit_v1_290865_0_1	31.034	290	142	4	1	290	59	754	1.64e-31	125
Smp_105210.1	bg_Palp_v1_123842_0_1	34.184	196	103	4	16	185	646	59	1.64e-31	118
Smp_168080.2	bg_Sell_v1_151899_0_1	51.02	98	48	0	149	246	42	335	1.67e-31	116
Smp_145070.1	bg_Bsem_v1_108201_0_1	44.167	120	67	0	1	120	391	32	1.7e-31	124
Smp_129590.1	bg_Kamp_v1_75557_0_2	25.768	586	302	12	155	702	2001	529	1.75e-31	137
Smp_241470.1	bg_Sell_v1_155911_0_1	26.218	431	227	11	942	1329	2677	1529	1.77e-31	139
Smp_098330.1	bg_Rros_v1_95876_0_1	53.846	130	60	0	21	150	475	86	1.81e-31	114
Smp_246940.1	bg_Sell_v1_159592_0_7	27.629	485	340	6	8	485	3229	1787	1.81e-31	137
Smp_344820.2	bg_Bsem_v1_138033_0_17	26.422	545	301	15	1296	1786	4302	2806	1.99e-31	142
Smp_066200.1	bg_Sell_v1_112246_0_1	47.17	106	55	1	34	139	483	169	2.06e-31	114
Smp_343630.1	bg_Bsem_v1_89064_0_2	29.573	328	160	9	779	1089	1009	188	2.07e-31	130
Smp_138350.1	dd_Pnig_v3_27874_1_4	78.261	92	20	0	832	923	992	1267	2.14e-31	135
Smp_336180.1	bg_Mlin_v1_103048_1_6	30.741	270	166	6	395	646	1027	227	2.14e-31	131
Smp_344820.3	bg_Bsem_v1_138033_0_17	26.422	545	301	15	1296	1786	4302	2806	2.24e-31	141
Smp_314750.1	bg_Pvit_v1_272149_1_6	51.754	114	55	0	226	339	220	561	2.3e-31	130
Smp_322300.1	bg_Bsem_v1_250682_0_1	54.945	91	40	1	69	159	607	338	2.3e-31	115
Smp_033250.1	bg_Bsem_v1_139191_0_1	33.152	184	90	3	33	216	133	585	2.33e-31	123
Smp_094360.1	dd_Djap_v4_63598_1_1	34.389	221	120	4	21	240	3278	2688	2.33e-31	138
Smp_156950.1	bg_Kamp_v1_81122_0_5	61.111	90	35	0	193	282	663	394	2.58e-31	127
Smp_340790.1	bg_Bsem_v1_137761_0_2	47.328	131	69	0	22	152	91	483	2.82e-31	128
Smp_342540.1	bg_Mlin_v1_96658_0_2	70.37	81	24	0	203	283	659	417	2.97e-31	126
Smp_082780.1	bg_Pvit_v1_255905_0_1	30	280	159	8	14	273	53	841	3e-31	130
Smp_129590.2	bg_Kamp_v1_75557_0_2	25.768	586	302	12	155	702	2001	529	3.04e-31	137
Smp_248080.1	bg_Gapp_v1_66466_0_1	39.855	138	83	0	371	508	365	778	3.05e-31	129
Smp_344770.1	bg_Bsem_v1_135516_0_2	28.398	412	212	16	10	407	61	1089	3.08e-31	127
Smp_341090.1	bg_Pvit_v1_262498_0_2	38.217	157	94	1	21	177	54	515	3.15e-31	124
Smp_148120.1	dd_Djap_v4_26083_1_3	45.395	152	71	5	589	738	1160	735	3.19e-31	137
Smp_134800.1	dd_Pnig_v3_80539_1_1	31.328	399	198	10	1115	1509	2543	3523	3.28e-31	138
Smp_247780.1	dd_Djap_v4_71657_3_5	30.892	314	127	7	1523	1833	912	232	3.29e-31	137
Smp_059100.1	bg_Bsem_v1_135189_1_1	42.647	136	77	1	3	137	449	42	3.49e-31	115
Smp_089000.1	bg_Bsem_v1_124326_0_1	39.456	147	88	1	16	161	132	572	3.6e-31	120
Smp_306440.1	bg_Sell_v1_162545_0_8	27.047	403	217	11	201	540	724	1890	3.63e-31	135
Smp_168610.1	bg_Bsem_v1_204824_0_1	63.736	91	31	1	214	304	379	113	3.64e-31	122
Smp_153440.1	dd_Pnig_v3_31158_1_1	35.088	228	133	7	175	397	627	1280	3.71e-31	133
Smp_090240.1	bg_Pvit_v1_273316_0_62	28.119	505	265	10	9	499	4681	3419	3.73e-31	134
Smp_013930.1	bg_Bsem_v1_108605_0_1	43.478	161	71	4	198	355	696	265	3.97e-31	122
Smp_061100.1	bg_Pvit_v1_269656_0_12	38.462	195	112	5	57	243	511	1095	4.02e-31	123
Smp_200610.1	bg_Rros_v1_205465_0_1	54.762	84	38	0	30	113	269	18	4.15e-31	109
Smp_180500.1	dd_Dlac_v9_173865_0_1	36.321	212	120	5	15	213	186	815	4.16e-31	119
Smp_166980.1	bg_Bsem_v1_110059_0_1	44.167	120	66	1	12	130	710	351	4.19e-31	119
Smp_323650.1	dd_Pnig_v3_37293_5_1	33.564	289	174	5	11	297	44	862	4.23e-31	123
Smp_171550.1	bg_Bsem_v1_125303_0_1	38.235	170	96	4	5	169	22	519	4.37e-31	117
Smp_181230.1	bg_Pvit_v1_273957_0_6	44.521	146	73	1	923	1060	439	2	4.39e-31	137
Smp_344180.1	dd_Djap_v4_30230_1_1	22.622	778	437	26	90	837	140	2068	4.41e-31	135
Smp_142600.1	bg_Sell_v1_160104_2_2	85	60	9	0	238	297	298	119	4.5e-31	124
Smp_323730.1	bg_Pvit_v1_120961_0_1	29.795	292	171	5	612	902	361	1137	4.88e-31	133
Smp_096390.1	dd_Ptor_v3_26508_1_2	41.007	139	79	1	1	139	9	416	5.13e-31	112
Smp_247930.1	bg_Bsem_v1_133958_0_1	36.538	156	99	0	279	434	757	1224	5.22e-31	136
Smp_047440.1	dd_Pnig_v3_28067_1_1	33.333	336	151	11	6	311	80	958	5.36e-31	124
Smp_021790.1	dd_Pnig_v3_79405_1_1	37.778	135	82	2	8	140	109	513	5.57e-31	113
Smp_315810.2	bg_Pvit_v1_275413_5_33	19.629	1401	929	36	52	1417	9230	12946	5.76e-31	140
Smp_242910.1	dd_Dlac_v9_186198_0_1	42.138	159	89	2	112	270	280	747	5.84e-31	130
Smp_167430.1	bg_Mlin_v1_98627_1_1	49.265	136	61	2	285	412	513	106	6.1e-31	128
Smp_036400.1	bg_Bsem_v1_130582_0_1	43.333	150	83	1	3	152	144	587	6.21e-31	114
Smp_340530.1	dd_Pnig_v3_10797_1_1	35.197	304	183	5	106	399	5	904	6.45e-31	127
Smp_336710.1	bg_Mlin_v1_98026_0_7	40	160	55	2	12	130	1136	657	6.62e-31	134
Smp_000870.1	bg_Sell_v1_159109_0_1	28.169	426	259	13	93	496	600	1802	6.86e-31	135
Smp_084060.1	bg_Bsem_v1_120680_0_1	56.757	111	46	1	190	298	705	373	7.15e-31	128
Smp_146830.3	dd_Ptor_v3_37362_1_2	44.521	146	80	1	1	146	228	662	7.42e-31	130
Smp_322700.1	dd_Pten_v3_37352_1_3	26.606	327	182	11	3	328	270	1079	7.48e-31	124
Smp_248080.1	bg_Gapp_v1_66466_0_1	43.651	126	71	0	373	498	539	916	7.52e-31	128
Smp_150210.1	bg_Bsem_v1_128620_0_2	37.234	188	114	2	269	455	1517	963	7.6e-31	132
Smp_205760.1	dd_Ptor_v3_66149_1_1	72.727	66	18	0	1	66	3	200	7.66e-31	106
Smp_100080.1	bg_Bsem_v1_121395_0_2	35.743	249	146	3	1	240	55	786	8.59e-31	121
Smp_343060.1	bg_Prot_v1_62696_6_2	35.714	154	97	2	1	153	628	170	8.68e-31	115
Smp_312150.1	bg_Bsem_v1_129293_1_2	85.294	68	10	0	1025	1092	519	316	8.7e-31	131
Smp_343020.1	dd_Dlac_v9_114736_0_1	49.573	117	59	0	147	263	145	495	8.85e-31	117
Smp_342040.1	dd_Djap_v4_38302_1_2	28.693	352	204	9	52	397	2459	1527	9.93e-31	135
Smp_213840.1	bg_Bsem_v1_129984_1_1	41.429	140	81	1	19	158	1500	1084	1e-30	119
Smp_095980.1	dd_Dlac_v9_2329584_0_1	45.985	137	71	2	47	181	423	16	1.05e-30	114
Smp_319320.1	bg_Gapp_v1_67142_0_1	54.255	94	43	0	7	100	453	172	1.05e-30	111
Smp_341930.1	bg_Bsem_v1_127383_1_2	59.783	92	37	0	546	637	600	325	1.05e-30	130
Smp_344190.1	bg_Pvit_v1_272724_0_2	25.167	449	254	14	2090	2528	8056	6926	1.05e-30	138
Smp_347930.1	dd_Ptor_v3_32703_3_1	33.884	242	159	1	17	257	135	860	1.06e-30	129
Smp_347930.2	dd_Ptor_v3_32703_3_1	33.884	242	159	1	17	257	135	860	1.06e-30	129
Smp_074590.1	bg_Bsem_v1_124457_0_1	52.212	113	53	1	15	127	166	501	1.07e-30	114
Smp_328940.1	bg_Kamp_v1_81322_0_6	37.572	173	103	4	120	289	1382	870	1.08e-30	124
Smp_054470.1	bg_Pvit_v1_1545849_0_1	48.077	104	52	1	1	104	350	45	1.1e-30	108
Smp_152210.1	bg_Gapp_v1_394574_0_1	63.158	76	28	0	440	515	8	235	1.11e-30	119
Smp_164360.1	bg_Sell_v1_136969_0_1	32.377	244	165	0	9	252	116	847	1.12e-30	121
Smp_143770.1	bg_Gnos_v1_121777_0_1	44.72	161	82	3	8	167	60	524	1.15e-30	114
Smp_158310.3	bg_Pvit_v1_273247_0_1	32.759	290	159	5	1357	1613	8901	8041	1.18e-30	137
Smp_158310.3	bg_Pvit_v1_273247_0_1	35	300	184	5	70	362	5883	4996	1.21e-30	137
Smp_328540.1	dd_Pnig_v3_29871_1_1	24.011	758	399	23	254	1009	700	2448	1.26e-30	136
Smp_042280.1	bg_Pvit_v1_234638_0_1	42.553	141	81	0	1	141	35	457	1.3e-30	112
Smp_017430.1	bg_Gapp_v1_86380_0_1	39.316	234	125	5	1	218	126	824	1.36e-30	119
Smp_169760.1	bg_Bsem_v1_129565_0_1	38.462	143	88	0	3	145	36	464	1.37e-30	114
Smp_130160.1	dd_Dlac_v9_189253_0_1	23.274	623	371	22	23	637	299	1870	1.44e-30	136
Smp_246900.1	bg_Sell_v1_171918_0_1	28.571	385	238	11	1	383	1114	65	1.48e-30	124
Smp_242430.1	bg_Bsem_v1_119775_0_1	40.491	163	65	4	1	131	694	206	1.55e-30	115
Smp_317130.1	dd_Pnig_v3_65565_1_1	53.659	82	38	0	1	82	37	282	1.55e-30	108
Smp_154760.2	dd_Pnig_v3_36739_2_2	26.428	1033	497	53	851	1715	3533	6346	1.6e-30	137
Smp_335890.2	bg_Gapp_v1_67146_1_2	39.007	141	86	0	5	145	484	62	1.74e-30	114
Smp_174130.1	dd_Dlac_v9_188526_0_1	28.72	289	184	5	15	293	90	920	1.75e-30	121
Smp_315790.1	bg_Bsem_v1_117927_0_1	42.361	144	74	2	703	846	1436	1032	1.77e-30	132
Smp_092500.1	bg_Bsem_v1_129016_0_1	42.52	127	66	1	1	127	1367	1008	1.9e-30	117
Smp_181080.2	bg_Bsem_v1_129366_1_1	54.464	112	50	1	1020	1131	79	411	1.9e-30	122
Smp_152260.1	dd_Ptor_v3_38513_1_2	28.612	353	164	6	1765	2114	3465	4268	1.93e-30	137
Smp_077590.1	bg_Bsem_v1_111613_0_1	40.102	197	106	1	75	259	135	725	1.99e-30	117
Smp_315790.2	bg_Bsem_v1_117927_0_1	42.361	144	74	2	425	568	1436	1032	2.01e-30	132
Smp_328650.2	bg_Bsem_v1_127446_0_1	66.216	74	25	0	2	75	149	370	2.02e-30	108
Smp_003250.1	bg_Bsem_v1_122583_0_1	43.22	118	65	1	6	123	470	123	2.1e-30	110
Smp_082740.1	bg_Bsem_v1_137462_2_6	45.902	122	66	0	1	122	130	495	2.13e-30	122
Smp_181080.1	bg_Bsem_v1_129366_1_1	54.464	112	50	1	1043	1154	79	411	2.16e-30	122
Smp_035370.1	dd_Pnig_v3_46459_1_1	41.447	152	87	2	1	151	68	520	2.17e-30	115
Smp_340680.1	bg_Gnos_v1_129669_0_1	33.574	277	150	9	83	334	1585	782	2.22e-30	125
Smp_137050.1	dd_Dlac_v9_180102_0_1	38.83	188	89	3	185	371	140	628	2.27e-30	124
Smp_096290.1	bg_Rros_v1_119216_0_1	46.281	121	60	3	22	140	546	193	2.31e-30	112
Smp_003600.1	dd_Ptor_v3_39429_1_1	41.611	149	86	1	8	156	16	459	2.48e-30	111
Smp_342290.1	bg_Mlin_v1_101335_0_4	30.888	259	169	5	4	258	2105	1347	2.49e-30	134
Smp_344820.2	bg_Bsem_v1_138033_0_17	23.103	896	517	35	3394	4174	2526	10	2.49e-30	138
Smp_344820.1	bg_Bsem_v1_138033_0_17	23.103	896	517	35	3363	4143	2526	10	2.54e-30	138
Smp_328600.4	bg_Bsem_v1_137211_0_6	59.596	99	38	1	374	470	1110	1406	2.58e-30	127
Smp_151220.1	bg_Gnos_v1_122274_0_1	28.904	301	177	7	138	436	104	901	2.66e-30	123
Smp_328600.3	bg_Bsem_v1_137211_0_6	59.596	99	38	1	434	530	1110	1406	2.67e-30	128
Smp_097800.1	bg_Mlin_v1_101024_4_2	63.81	105	38	0	10	114	488	174	2.69e-30	114
Smp_136320.1	bg_Bsem_v1_127517_0_1	51.613	124	52	3	20	143	428	81	2.76e-30	110
Smp_336700.2	bg_Bsem_v1_137211_0_6	59.596	99	38	1	464	560	1110	1406	2.81e-30	128
Smp_124450.1	dd_Djap_v4_99867_2_1	36.726	226	115	7	340	562	829	1431	2.89e-30	133
Smp_200380.1	dd_Dlac_v9_184270_0_2	29.545	308	176	10	39	336	284	1114	2.89e-30	127
Smp_336700.3	bg_Bsem_v1_137211_0_6	59.596	99	38	1	404	500	1110	1406	2.91e-30	127
Smp_328600.2	bg_Bsem_v1_137211_0_6	59.596	99	38	1	421	517	1110	1406	2.95e-30	127
Smp_336700.4	bg_Bsem_v1_137211_0_6	59.596	99	38	1	391	487	1110	1406	2.95e-30	127
Smp_134410.1	bg_Pvit_v1_272866_0_1	36.842	171	108	0	684	854	2261	2773	3e-30	134
Smp_328600.1	bg_Bsem_v1_137211_0_6	59.596	99	38	1	361	457	1110	1406	3.02e-30	127
Smp_012540.1	bg_Gnos_v1_122878_0_1	33.493	209	123	3	12	218	776	192	3.03e-30	117
Smp_054320.1	dd_Dlac_v9_166505_0_1	33.495	206	117	5	9	200	97	696	3.05e-30	131
Smp_052760.1	bg_Sell_v1_164681_0_1	69.565	69	21	0	1	69	69	275	3.14e-30	105
Smp_344820.3	bg_Bsem_v1_138033_0_17	23.103	896	517	35	3394	4174	2526	10	3.18e-30	137
Smp_140520.1	bg_Gnos_v1_132880_0_6	27.913	412	259	6	996	1386	19	1203	3.19e-30	131
Smp_315610.1	bg_Palp_v1_119693_0_2	37.725	167	94	3	17	182	489	16	3.29e-30	114
Smp_165200.3	bg_Bsem_v1_136256_0_2	48.592	142	72	1	1	142	29	451	3.32e-30	126
Smp_342750.1	bg_Sell_v1_161509_0_7	28.01	407	224	12	527	910	2380	1298	3.32e-30	134
Smp_135250.1	bg_Mlin_v1_72254_0_2	50.476	105	51	1	8	111	394	80	3.44e-30	108
Smp_025680.1	bg_Bsem_v1_125344_0_2	29.752	242	129	8	4	211	838	134	3.45e-30	116
Smp_323910.1	bg_Bsem_v1_112695_0_1	42.969	128	72	1	265	392	517	137	3.57e-30	125
Smp_900010.1	bg_Gnos_v1_842684_0_1	43.114	167	71	5	46	189	340	837	3.6e-30	115
Smp_342520.1	bg_Sell_v1_152286_1_1	52.525	99	45	2	49	146	113	406	3.63e-30	111
Smp_137640.1	dd_Dlac_v9_76251_0_1	45.528	123	65	2	2	122	61	429	3.64e-30	112
Smp_080610.1	bg_Gnos_v1_124931_0_1	47.2	125	65	1	42	166	563	192	3.71e-30	113
Smp_097500.1	bg_Bsem_v1_136489_1_1	26.549	452	213	11	13	464	236	1234	3.97e-30	126
Smp_033610.1	dd_Pnig_v3_54148_1_1	51.327	113	52	2	1	110	67	405	4.08e-30	109
Smp_129980.1	bg_Bsem_v1_126618_1_1	39.31	145	88	0	355	499	507	73	4.32e-30	122
Smp_345885.1	bg_Pvit_v1_258658_0_1	26.478	389	185	9	1573	1961	4794	5657	4.38e-30	135
Smp_060490.1	bg_Bsem_v1_127073_0_1	52.239	134	52	2	1	123	132	530	4.52e-30	125
Smp_165200.2	bg_Bsem_v1_136256_0_2	48.592	142	72	1	1	142	29	451	4.89e-30	126
Smp_151490.1	bg_Bsem_v1_132198_0_2	59.756	82	32	1	5	86	87	329	4.93e-30	123
Smp_165200.1	bg_Bsem_v1_136256_0_2	48.592	142	72	1	1	142	29	451	5.04e-30	126
Smp_157700.1	bg_Gnos_v1_134222_0_2	22.14	542	347	16	9	535	239	1684	5.21e-30	128
Smp_045010.1	bg_Mlin_v1_57281_0_1	34.595	185	114	3	1	179	650	99	5.36e-30	113
Smp_008070.1	bg_Pvit_v1_1545849_0_1	58.065	93	36	2	7	98	341	69	5.49e-30	107
Smp_150000.1	bg_Pvit_v1_275295_0_1	31.496	254	163	4	16	267	67	801	5.49e-30	119
Smp_035650.1	bg_Bsem_v1_57011_0_1	75	72	18	0	313	384	75	290	5.71e-30	124
Smp_173000.1	bg_Pvit_v1_195713_0_1	39.161	143	87	0	2	144	32	460	5.83e-30	112
Smp_174230.1	dd_Djap_v4_102553_2_5	40.741	135	80	0	3838	3972	10647	11051	6.4e-30	137
Smp_212240.1	dd_Ptor_v3_22533_1_1	36.612	183	114	2	359	541	625	1167	6.89e-30	132
Smp_246920.1	dd_Ptor_v3_36714_1_1	44.203	138	70	2	1304	1440	2967	3362	6.96e-30	134
Smp_176110.1	dd_Dlac_v9_185477_0_1	37.238	239	136	3	661	887	1405	2115	7.12e-30	131
Smp_315360.1	bg_Bsem_v1_132901_0_3	72.368	76	21	0	425	500	955	1182	7.27e-30	129
Smp_174230.1	dd_Djap_v4_102553_2_5	33.083	266	144	8	1058	1319	2898	3605	7.63e-30	136
Smp_015860.1	bg_Bsem_v1_119369_0_1	55.102	98	41	1	42	136	498	205	7.87e-30	111
Smp_311860.2	dd_Ptor_v3_62242_1_1	53.271	107	43	1	203	309	28	327	7.97e-30	120
Smp_343570.1	bg_Bsem_v1_134184_0_2	37.829	304	115	13	1	249	1609	755	8.21e-30	129
Smp_033110.1	bg_Sell_v1_161262_0_2	50.467	107	53	0	111	217	1193	873	8.3e-30	123
Smp_155310.1	bg_Bsem_v1_110170_0_1	30.165	242	168	1	3	243	138	863	8.51e-30	122
Smp_144520.1	dd_Ptor_v3_39210_1_2	27.209	430	246	11	72	497	310	1410	8.57e-30	134
Smp_343950.1	dd_Pten_v3_52859_1_1	54.902	102	46	0	830	931	215	520	8.58e-30	122
Smp_134040.1	bg_Bsem_v1_137828_1_1	67.778	90	29	0	413	502	916	647	8.66e-30	126
Smp_021100.1	dd_Ptor_v3_38503_5_1	55.833	120	48	2	628	747	1362	1706	8.92e-30	133
Smp_058240.1	bg_Gnos_v1_122766_0_1	32.432	185	122	1	5	189	681	136	9.46e-30	115
Smp_058240.2	bg_Gnos_v1_122766_0_1	32.432	185	122	1	5	189	681	136	9.46e-30	115
Smp_158770.1	bg_Bsem_v1_112445_1_1	36.628	172	104	4	219	387	567	58	9.63e-30	120
Smp_158310.1	bg_Pvit_v1_273247_0_1	35.409	257	132	2	1287	1512	8211	7450	9.64e-30	135
Smp_056080.1	dd_Pten_v3_14777_1_1	25.243	412	193	10	49	457	110	1009	9.79e-30	124
Smp_048880.1	bg_Bsem_v1_124115_0_1	37.179	156	98	0	2	157	598	131	9.84e-30	111
Smp_123630.1	bg_Sell_v1_159934_1_1	44.242	165	48	5	627	791	1555	1917	1.02e-29	130
Smp_068350.1	bg_Bsem_v1_132136_0_1	37.755	392	236	2	15	402	1403	240	1.12e-29	125
Smp_070680-0	bg_Bsem_v1_135143_1_2	57.447	94	40	0	1	94	691	972	1.14e-29	114
Smp_146830.2	dd_Ptor_v3_37362_1_2	45.07	142	77	1	1	142	240	662	1.15e-29	127
Smp_135820.1	bg_Kamp_v1_76181_0_1	29.73	222	139	4	207	425	858	235	1.19e-29	122
Smp_247720.1	bg_Bsem_v1_113888_0_1	55.952	84	37	0	26	109	2	253	1.22e-29	114
Smp_160410.1	bg_Rros_v1_121297_0_1	33.333	213	140	2	4	214	852	214	1.23e-29	115
Smp_329030.1	bg_Bsem_v1_136588_0_1	36.42	162	89	5	17	173	544	86	1.27e-29	111
Smp_127680.1	dd_Djap_v4_38320_2_5	24.744	586	288	22	1	572	91	1431	1.3e-29	135
Smp_343680.1	dd_Ptor_v3_36264_2_1	63.736	91	33	0	3009	3099	1681	1953	1.31e-29	132
Smp_344720.1	bg_Bsem_v1_123484_1_1	31.25	256	116	3	404	658	1124	534	1.36e-29	130
Smp_173650.1	bg_Bsem_v1_108982_0_1	38.693	199	81	4	7	170	43	621	1.37e-29	114
Smp_203310.1	bg_Gapp_v1_81570_0_1	31.852	270	136	6	976	1233	1066	365	1.37e-29	132
Smp_342690.2	bg_Gnos_v1_124782_0_1	34.682	173	110	1	19	191	373	882	1.4e-29	115
Smp_341750.1	bg_Bsem_v1_134211_0_1	37.129	202	114	5	3	191	105	710	1.47e-29	118
Smp_304130.2	dd_Djap_v4_51095_1_1	36.313	179	112	2	922	1100	2390	2920	1.49e-29	132
Smp_245840.1	dd_Djap_v4_38190_1_3	22.85	779	427	25	338	1060	472	2454	1.51e-29	132
Smp_304130.1	dd_Djap_v4_51095_1_1	36.313	179	112	2	907	1085	2390	2920	1.53e-29	131
Smp_196600.1	bg_Pvit_v1_104662_0_1	57	100	42	1	1020	1118	1476	1775	1.55e-29	131
Smp_334060.1	bg_Bsem_v1_133518_1_5	25.092	546	338	17	41	570	2258	786	1.55e-29	130
Smp_323030.1	dd_Pnig_v3_38200_1_1	53.465	101	46	1	1	100	280	582	1.56e-29	111
Smp_198980.1	bg_Bsem_v1_117892_0_1	89.286	56	6	0	883	938	509	676	1.58e-29	124
Smp_310500.1	bg_Bsem_v1_130897_0_4	81.538	65	12	0	707	771	514	320	1.6e-29	124
Smp_320400.1	bg_Bsem_v1_128847_0_1	55.682	88	39	0	1	88	447	184	1.63e-29	107
Smp_127680.2	dd_Djap_v4_38320_2_5	24.744	586	288	22	1	572	91	1431	1.64e-29	135
Smp_033400.2	dd_Ptor_v3_79987_1_1	70.769	65	19	0	1	65	20	214	1.68e-29	103
Smp_342820.1	dd_Ptor_v3_37784_1_1	23.415	568	277	12	4	571	775	2004	1.71e-29	132
Smp_124770.2	bg_Bsem_v1_132363_0_1	32.4	250	169	0	103	352	146	895	1.73e-29	128
Smp_245840.3	dd_Djap_v4_38190_1_3	22.85	779	427	25	338	1060	472	2454	1.73e-29	132
Smp_148370.1	dd_Pten_v3_48446_1_1	28.889	405	227	9	1083	1462	2498	3604	1.76e-29	132
Smp_311860.1	dd_Ptor_v3_62242_1_1	53.271	107	43	1	203	309	28	327	1.76e-29	120
Smp_071550.1	bg_Bsem_v1_116638_0_1	27.213	305	213	3	126	430	2	889	1.79e-29	121
Smp_350380.1	bg_Bsem_v1_126223_0_1	47.17	106	54	1	21	124	132	449	1.82e-29	111
Smp_344120.1	bg_Bsem_v1_131549_0_1	46.774	124	60	2	18	139	150	509	1.87e-29	111
Smp_330000.1	bg_Bsem_v1_132195_0_2	43.046	151	68	2	151	300	208	609	1.89e-29	117
Smp_152990.1	bg_Rros_v1_124502_0_1	26.104	249	179	3	34	278	816	73	1.91e-29	117
Smp_344920.1	bg_Pvit_v1_267873_1_1	24.675	308	219	2	32	326	956	1879	1.93e-29	123
Smp_034680.1	bg_Bsem_v1_135928_0_2	26.182	592	335	20	111	652	1830	211	1.96e-29	129
Smp_151440.1	bg_Bsem_v1_101951_0_1	45.37	108	59	0	20	127	156	479	1.99e-29	109
Smp_085530.1	bg_Bsem_v1_135759_0_2	36.041	197	97	7	17	207	1428	907	2.19e-29	123
Smp_179740.1	bg_Sell_v1_161434_0_1	30.742	283	138	3	861	1143	1241	567	2.32e-29	131
Smp_322570.1	bg_Pvit_v1_235749_0_1	24.954	541	320	18	557	1096	1982	615	2.36e-29	131
Smp_332930.1	dd_Ptor_v3_37821_1_1	28.653	349	227	9	542	878	1939	2955	2.4e-29	130
Smp_346660.1	bg_Bsem_v1_57120_0_1	60.177	113	45	0	153	265	147	485	2.45e-29	125
Smp_013600.1	dd_Djap_v4_13502_1_1	87.302	63	8	0	137	199	484	296	2.46e-29	117
Smp_343070.1	dd_Pten_v3_89518_1_1	50.735	136	51	2	449	570	695	1096	2.54e-29	127
Smp_050520.1	bg_Gnos_v1_122911_0_1	29.394	330	186	10	52	373	1371	499	2.57e-29	126
Smp_007450.1	bg_Palp_v1_117349_0_1	41.509	159	78	3	10	153	1219	743	2.66e-29	114
Smp_139600.1	bg_Pvit_v1_267471_4_2	29.388	245	166	4	15	256	995	273	2.73e-29	124
Smp_333520.1	bg_Gnos_v1_134582_0_3	25.424	649	332	26	186	809	525	2090	2.73e-29	130
Smp_135920.1	dd_Pten_v3_47756_1_1	58.586	99	40	1	3	100	106	402	2.8e-29	127
Smp_266820.1	bg_Bsem_v1_135948_0_4	69.231	117	31	2	212	327	2588	2250	2.89e-29	132
Smp_340560.1	bg_Bsem_v1_138008_2_1	40.278	144	84	2	51	193	607	179	2.89e-29	113
Smp_123870.1	dd_Dlac_v9_182298_0_5	84.127	63	10	0	12	74	72	260	3.02e-29	110
Smp_179360.1	bg_Bsem_v1_136241_0_1	60.331	121	45	1	534	654	1761	1408	3.02e-29	131
Smp_043270.1	dd_Dlac_v9_174017_0_1	43.21	162	90	2	26	186	6	488	3.17e-29	120
Smp_058780.1	bg_Sell_v1_150375_0_1	36.89	328	193	6	1	317	1218	244	3.19e-29	120
Smp_093840.1	bg_Bsem_v1_131300_0_1	33.333	264	153	5	15	273	54	791	3.33e-29	123
Smp_103010.1	bg_Bsem_v1_58811_0_1	54.167	96	44	0	25	120	634	347	3.39e-29	112
Smp_347850.1	bg_Sell_v1_149970_0_1	34.848	198	124	3	29	225	1239	658	3.4e-29	118
Smp_154620.1	bg_Bsem_v1_132838_0_1	26.794	418	258	15	995	1385	2529	3719	3.42e-29	131
Smp_066940.1	bg_Gapp_v1_40609_0_1	74.286	70	17	1	1	69	71	280	3.55e-29	103
Smp_132060.1	dd_Pnig_v3_56379_1_1	71.875	64	18	0	60	123	132	323	3.55e-29	119
Smp_158310.1	bg_Pvit_v1_273247_0_1	35.472	265	134	5	304	565	8907	8215	4.15e-29	133
Smp_316860.1	bg_Bsem_v1_58851_0_1	33.516	182	111	3	16	197	695	180	4.25e-29	112
Smp_319970.1	bg_Bsem_v1_58851_0_1	33.516	182	111	3	16	197	695	180	4.25e-29	112
Smp_130750.1	bg_Pvit_v1_257190_0_1	25.558	403	232	9	30	421	125	1162	4.29e-29	131
Smp_141310.1	dd_Pten_v3_71530_1_1	23.384	526	318	15	876	1394	45	1388	4.32e-29	127
Smp_326390.1	dd_Ptor_v3_26146_1_2	50	86	43	0	4	89	1	258	4.67e-29	103
Smp_344990.1	bg_Rros_v1_111812_0_1	26.621	293	203	5	81	373	1030	188	4.69e-29	124
Smp_173340.1	bg_Bsem_v1_129224_4_1	45.139	144	73	2	2	143	502	83	4.74e-29	118
Smp_332700.1	bg_Gnos_v1_124677_1_1	39.31	145	88	0	400	544	1104	670	4.74e-29	125
Smp_128390.1	bg_Bsem_v1_262167_0_1	43.363	113	64	0	3	115	1	339	5.07e-29	108
Smp_336140.1	dd_Dlac_v9_189853_0_1	46.528	144	76	1	458	601	351	779	5.07e-29	126
Smp_134690.1	bg_Mlin_v1_95006_0_2	81.25	64	12	0	149	212	569	378	5.39e-29	115
Smp_311170.1	dd_Ptor_v3_24702_1_1	42.105	152	84	2	385	534	101	550	5.53e-29	120
Smp_055740.1	dd_Ptor_v3_28372_1_2	39.869	153	76	3	10	156	368	796	5.58e-29	112
Smp_171790.1	dd_Dlac_v9_195010_0_1	32.895	304	151	7	2801	3096	6335	7111	5.62e-29	134
Smp_315810.1	bg_Pvit_v1_275413_5_72	31.655	278	142	9	2624	2896	8195	8899	5.62e-29	134
Smp_045300.1	bg_Bsem_v1_130262_0_1	45.6	125	58	3	72	191	806	447	5.77e-29	114
Smp_214020.2	bg_Rros_v1_97255_0_1	30	210	110	3	51	257	538	11	5.99e-29	114
Smp_084870.1	dd_Djap_v4_6660_2_1	31.197	234	139	4	26	251	2388	1729	6.27e-29	129
Smp_114435.1	bg_Bsem_v1_135149_1_1	42.282	149	85	1	2	150	364	807	6.53e-29	111
Smp_344190.1	bg_Pvit_v1_272724_0_2	25	460	300	12	49	489	2869	1568	6.56e-29	132
Smp_247400.1	bg_Pvit_v1_270128_1_1	34.749	259	153	6	1312	1566	590	1330	6.59e-29	128
Smp_172850.1	bg_Bsem_v1_131165_1_1	40.58	138	82	0	7	144	71	484	6.61e-29	109
Smp_140560.1	bg_Gapp_v1_65332_0_1	35.979	189	121	0	53	241	980	414	6.74e-29	115
Smp_345010.1	bg_Bsem_v1_128380_0_2	28.834	489	282	18	5	459	3401	2031	6.95e-29	131
Smp_150660.2	dd_Pten_v3_50376_1_4	37.436	195	82	3	1771	1965	3804	4268	6.97e-29	132
Smp_123370.1	dd_Ptor_v3_30864_1_1	62.617	107	27	1	306	399	212	532	7.04e-29	122
Smp_345490.1	dd_Djap_v4_54389_1_1	33.808	281	157	7	847	1123	3922	3155	7.08e-29	132
Smp_334480.2	bg_Sell_v1_155509_0_6	40	185	75	3	508	690	2118	2570	7.15e-29	128
Smp_334480.1	bg_Sell_v1_155509_0_6	40	185	75	3	509	691	2118	2570	7.37e-29	128
Smp_150660.1	dd_Pten_v3_50376_1_4	37.436	195	82	3	1767	1961	3804	4268	7.57e-29	132
Smp_139360.2	dd_Djap_v4_22532_1_2	62.5	80	30	0	272	351	216	455	7.77e-29	123
Smp_345490.2	dd_Djap_v4_54389_1_1	33.935	277	154	7	851	1123	3910	3155	7.84e-29	132
Smp_001890.1	dd_Ptor_v3_37614_1_2	36.842	152	88	2	38	181	84	539	8.03e-29	110
Smp_031310.2	dd_Ptor_v3_71458_1_1	72.581	62	17	0	1	62	4	189	9.53e-29	100
Smp_039970.1	bg_Palp_v1_122686_1_4	71.233	73	21	0	1	73	383	165	1e-28	103
Smp_156500.1	bg_Bsem_v1_120194_0_1	31.313	198	104	2	1139	1335	29	529	1.01e-28	122
Smp_319260.1	bg_Rros_v1_115303_0_2	53.933	89	40	1	3	91	379	116	1.06e-28	105
Smp_141520.1	bg_Sell_v1_141460_0_1	53.571	112	51	1	1306	1417	185	517	1.1e-28	127
Smp_332250.1	bg_Sell_v1_161050_0_1	26.275	255	185	2	23	275	975	214	1.1e-28	116
Smp_139360.1	dd_Djap_v4_22532_1_2	62.5	80	30	0	272	351	216	455	1.11e-28	123
Smp_165420.1	dd_Pten_v3_50712_1_1	23.316	965	458	30	2856	3784	1506	3662	1.13e-28	132
Smp_102960.1	bg_Bsem_v1_134894_0_1	60.377	106	33	3	262	359	818	504	1.19e-28	119
Smp_200450.1	dd_Pten_v3_40705_1_1	33.333	249	160	4	150	397	351	1082	1.19e-28	119
Smp_170570.1	bg_Bsem_v1_129693_0_1	60.606	99	39	0	764	862	1416	1712	1.21e-28	127
Smp_342580.1	dd_Ptor_v3_13998_1_1	69.333	75	23	0	254	328	342	566	1.21e-28	116
Smp_169290.1	bg_Kamp_v1_77814_0_1	32.53	249	152	7	16	261	2962	2255	1.28e-28	130
Smp_196020.1	bg_Prot_v1_60893_0_3	29.938	324	189	10	363	681	976	104	1.32e-28	123
Smp_167800.1	dd_Ptor_v3_36784_1_1	36.571	175	105	3	160	328	515	1039	1.39e-28	124
Smp_346010.1	bg_Pvit_v1_271475_0_2	28.016	489	277	14	367	840	1177	2463	1.39e-28	127
Smp_157560.1	bg_Pvit_v1_272196_2_2	47.321	112	59	0	1286	1397	2183	2518	1.4e-28	129
Smp_336280.1	dd_Ptor_v3_27825_1_2	52.593	135	59	5	833	964	1629	2027	1.47e-28	129
Smp_141880.1	bg_Gapp_v1_141497_0_1	31.97	269	150	7	210	465	253	999	1.49e-28	120
Smp_343190.1	bg_Bsem_v1_128914_0_1	80.645	62	12	0	14	75	639	454	1.52e-28	105
Smp_124050.3	bg_Rros_v1_127815_1_1	42.336	137	76	2	2	136	1446	1039	1.53e-28	120
Smp_139600.1	bg_Pvit_v1_267471_4_2	36.782	174	108	2	83	256	530	15	1.53e-28	122
Smp_312950.2	dd_Ptor_v3_19730_1_1	29.762	252	158	4	283	524	193	921	1.57e-28	120
Smp_124050.2	bg_Rros_v1_127815_1_1	42.336	137	76	2	2	136	1446	1039	1.66e-28	121
Smp_158310.3	bg_Pvit_v1_273247_0_1	35.409	257	132	2	1287	1512	8211	7450	1.68e-28	130
Smp_036370.1	dd_Ptor_v3_17207_1_1	30.851	188	94	2	32	219	103	558	1.69e-28	110
Smp_149000.1	dd_Djap_v4_36857_1_1	30.651	261	157	5	31	283	97	831	1.7e-28	125
Smp_345510.1	bg_Mlin_v1_101335_0_4	28.463	397	239	11	17	384	2084	942	1.7e-28	129
Smp_172480.1	bg_Sell_v1_146620_0_1	53.684	95	44	0	210	304	560	844	1.75e-28	117
Smp_037460.1	bg_Bsem_v1_125794_1_1	33.058	242	131	4	233	474	2	634	1.76e-28	116
Smp_194800.1	bg_Bsem_v1_138143_1_2	37.755	196	110	3	524	719	553	2	1.78e-28	128
Smp_340420.1	bg_Bsem_v1_59105_0_1	57.5	80	34	0	49	128	202	441	1.78e-28	108
Smp_144170.1	bg_Sell_v1_156288_1_2	52.344	128	51	2	267	394	421	774	1.92e-28	125
Smp_035380.1	bg_Bsem_v1_132882_0_1	46.512	129	69	0	127	255	238	624	1.93e-28	112
Smp_163180.1	bg_Sell_v1_162071_0_2	35.294	204	119	5	3	196	40	642	1.95e-28	125
Smp_099930.1	bg_Bsem_v1_137954_1_1	67.045	88	28	1	305	391	114	377	1.97e-28	125
Smp_124050.1	bg_Rros_v1_127815_1_1	42.336	137	76	2	2	136	1446	1039	2e-28	120
Smp_086480.1	bg_Bsem_v1_130525_0_1	34.254	181	109	3	3	183	1256	744	2.01e-28	113
Smp_034530.1	bg_Pvit_v1_193582_0_1	54.286	105	48	0	33	137	429	115	2.06e-28	107
Smp_337875.1	bg_Pvit_v1_269043_0_1	22.749	822	498	25	69	785	2688	319	2.06e-28	127
Smp_074080.1	bg_Bsem_v1_126936_0_1	64.634	82	29	0	464	545	738	493	2.09e-28	124
Smp_100140.1	bg_Gapp_v1_40357_0_1	50.962	104	50	1	30	132	114	425	2.13e-28	109
Smp_000200.1	bg_Gnos_v1_108086_0_1	44.898	147	73	5	53	197	483	61	2.22e-28	117
Smp_320280.1	bg_Sell_v1_147623_0_1	43.636	110	61	1	19	128	76	402	2.28e-28	105
Smp_076040.1	bg_Gapp_v1_73652_0_1	37.688	199	105	4	34	219	152	730	2.4e-28	114
Smp_049160.1	bg_Bsem_v1_61947_1_1	90.196	51	5	0	994	1044	262	110	2.44e-28	114
Smp_089050.1	bg_Gapp_v1_133897_0_1	53.409	88	41	0	1	88	33	296	2.45e-28	108
Smp_180500.2	dd_Dlac_v9_173865_0_1	35.577	208	119	5	15	209	186	803	2.47e-28	112
Smp_340400.1	dd_Ptor_v3_64947_1_1	77.778	90	18	1	29	116	98	367	2.53e-28	114
Smp_082710.1	bg_Gapp_v1_64161_0_1	41.379	145	77	3	5	148	368	781	2.77e-28	113
Smp_346030.1	bg_Kamp_v1_62758_0_1	34.896	192	108	3	212	400	734	201	3e-28	117
Smp_245350.1	dd_Pten_v3_1283_1_1	35.294	255	113	8	591	843	681	1295	3.07e-28	124
Smp_335340.1	bg_Bsem_v1_121668_0_1	56.471	85	37	0	24	108	296	550	3.07e-28	105
Smp_333070.1	dd_Djap_v4_69939_1_1	32.444	225	144	5	514	735	641	1300	3.09e-28	123
Smp_122910.1	dd_Ptor_v3_39215_1_1	53.846	104	48	0	3300	3403	8239	8550	3.34e-28	130
Smp_160270.2	bg_Bsem_v1_127266_0_1	53.175	126	59	0	1	126	17	394	3.37e-28	109
Smp_063030.1	dd_Djap_v4_9940_1_1	55	100	45	0	111	210	167	466	3.39e-28	124
Smp_172780.1	bg_Pvit_v1_262424_2_2	27.143	350	205	11	5	316	2323	1310	3.42e-28	126
Smp_331810.1	bg_Kamp_v1_41828_0_1	44.628	121	66	1	3	122	419	57	3.42e-28	103
Smp_066340.1	bg_Bsem_v1_137011_0_1	34.395	314	148	12	25	316	1965	1132	3.5e-28	118
Smp_043070.1	dd_Pnig_v3_29988_1_3	39.247	186	89	5	53	227	216	734	3.76e-28	115
Smp_135980.1	dd_Djap_v4_89947_1_1	41.912	136	76	1	13	148	542	144	3.76e-28	106
Smp_350090.1	dd_Ptor_v3_71156_1_1	35.648	216	125	5	65	269	163	801	3.76e-28	121
Smp_169890.1	bg_Mlin_v1_99549_0_1	31.873	251	127	8	149	392	1074	433	3.8e-28	120
Smp_344820.2	bg_Bsem_v1_138033_0_17	21.946	884	547	29	3031	3825	2493	4	3.89e-28	130
Smp_159910.1	bg_Gnos_v1_131070_0_2	38.849	139	83	2	25	161	864	448	4.05e-28	119
Smp_180020.1	dd_Djap_v4_79116_1_2	47.423	194	93	4	630	821	1719	1159	4.05e-28	127
Smp_172170.2	dd_Djap_v4_46987_1_1	32.569	218	112	6	2	215	497	1057	4.34e-28	117
Smp_344820.1	bg_Bsem_v1_138033_0_17	21.946	884	547	29	3000	3794	2493	4	4.43e-28	130
Smp_158310.3	bg_Pvit_v1_273247_0_1	35.472	265	134	5	304	565	8907	8215	4.51e-28	129
Smp_123000.1	dd_Dlac_v9_187207_0_1	53.846	104	48	0	193	296	146	457	4.8e-28	127
Smp_172610.1	bg_Bsem_v1_117928_0_1	36.15	213	113	6	19	213	218	841	4.81e-28	121
Smp_155050.1	dd_Ptor_v3_38490_1_1	25.674	705	381	30	247	911	864	2669	4.87e-28	129
Smp_344820.3	bg_Bsem_v1_138033_0_17	21.946	884	547	29	3031	3825	2493	4	5.06e-28	130
Smp_148800.2	bg_Pvit_v1_278696_0_1	56.25	80	34	1	1	79	251	490	5.37e-28	103
Smp_016750.1	bg_Mlin_v1_77411_0_1	39.884	173	82	4	10	182	731	279	5.65e-28	116
Smp_076030.1	bg_Gapp_v1_34449_0_1	52.336	107	51	0	1	107	584	904	5.71e-28	119
Smp_096720.1	bg_Bsem_v1_111700_0_1	39.873	158	95	0	9	166	974	501	6e-28	112
Smp_148220.1	bg_Sell_v1_154431_0_4	20.839	1358	689	54	6	1335	3066	67	6.03e-28	127
Smp_343130.1	bg_Pvit_v1_262835_0_2	24.921	634	345	25	225	842	3888	2332	6.13e-28	129
Smp_007450.2	bg_Palp_v1_117349_0_1	48.182	110	57	0	37	146	1072	743	6.21e-28	110
Smp_102240.1	bg_Sell_v1_151506_0_1	37.079	178	96	3	5	178	37	534	6.24e-28	117
Smp_064430.1	bg_Bsem_v1_131074_0_2	43.548	124	65	3	25	148	648	292	6.51e-28	108
Smp_313760.2	bg_Pvit_v1_71171_0_1	58.511	94	39	0	132	225	804	523	6.63e-28	116
Smp_310260.1	bg_Rros_v1_104654_0_1	55.422	83	37	0	1	83	414	166	6.77e-28	102
Smp_154740.2	bg_Gapp_v1_72815_0_1	33.333	219	129	4	2	207	37	681	6.81e-28	114
Smp_167660.1	bg_Bsem_v1_125990_0_1	30.769	247	97	6	469	715	797	279	7.21e-28	120
Smp_341810.1	bg_Sell_v1_92210_0_1	53.488	86	40	0	5	90	46	303	7.35e-28	101
Smp_248170.1	bg_Bsem_v1_131287_0_1	63.636	121	44	0	1	121	1915	1553	7.44e-28	120
Smp_140730.1	dd_Ptor_v3_70910_1_1	86.667	60	8	0	369	428	5	184	7.53e-28	114
Smp_327630.1	dd_Pnig_v3_37386_1_2	45.968	124	63	3	1	122	1251	1616	8e-28	110
Smp_090070.1	bg_Pvit_v1_297771_0_1	34.3	207	119	2	1020	1216	648	49	8.09e-28	126
Smp_027500.1	bg_Sell_v1_141415_0_2	35.385	130	84	0	4	133	34	423	8.21e-28	104
Smp_213250.1	bg_Bsem_v1_132680_0_1	32.5	240	115	4	452	683	107	709	8.33e-28	120
Smp_320120.1	bg_Prot_v1_62743_1_2	58.14	86	36	0	1	86	1405	1148	8.84e-28	108
Smp_136930.1	bg_Sell_v1_146924_0_1	27.778	270	133	3	152	421	127	750	8.91e-28	115
Smp_053700.1	bg_Bsem_v1_99150_0_2	60.811	74	29	0	1	74	66	287	9e-28	103
Smp_335280.1	bg_Bsem_v1_122543_0_1	60.714	84	29	1	23	106	1190	951	9e-28	108
Smp_144550.1	dd_Pnig_v3_34470_1_2	31.034	232	114	2	46	277	328	885	9.14e-28	119
Smp_346690.1	bg_Bsem_v1_111016_0_1	56.989	93	40	0	5	97	232	510	9.15e-28	103
Smp_150020.1	bg_Bsem_v1_129010_0_1	38.406	138	79	3	4	136	466	876	9.76e-28	111
Smp_248000.1	bg_Bsem_v1_121824_0_1	44.66	103	57	0	13	115	130	438	9.82e-28	103
Smp_212080.1	dd_Pten_v3_49455_1_2	42.162	185	76	7	1756	1939	4399	4863	9.89e-28	128
Smp_062900.3	dd_Pnig_v3_27000_1_2	23.314	519	331	17	74	578	296	1693	1.04e-27	123
Smp_130430.1	bg_Bsem_v1_133974_0_1	39.073	151	68	2	43	193	480	100	1.05e-27	107
Smp_033110.1	bg_Sell_v1_161262_0_2	44.262	122	64	1	100	217	1154	789	1.13e-27	117
Smp_203270.1	bg_Prot_v1_47192_0_1	86.885	61	8	0	248	308	419	237	1.13e-27	113
Smp_341360.1	dd_Ptor_v3_3969_1_1	30.986	213	128	3	22	230	168	761	1.14e-27	110
Smp_133860.1	bg_Sell_v1_157583_0_4	34.413	247	116	10	64	300	694	62	1.27e-27	111
Smp_322720.1	bg_Pvit_v1_243041_0_2	31.092	238	128	6	47	265	931	269	1.3e-27	114
Smp_150540.1	dd_Ptor_v3_60402_1_1	78.788	66	14	0	1	66	27	224	1.37e-27	98.2
Smp_311920.1	bg_Bsem_v1_117442_1_1	45	140	70	3	64	200	275	682	1.37e-27	117
Smp_347380.1	bg_Gapp_v1_35619_0_1	26.042	384	238	11	7	383	41	1075	1.39e-27	117
Smp_021170.3	bg_Bsem_v1_136981_0_14	40	155	91	1	2506	2658	3482	3018	1.41e-27	129
Smp_021170.1	bg_Bsem_v1_136981_0_14	40	155	91	1	2506	2658	3482	3018	1.43e-27	129
Smp_133740.1	dd_Dlac_v9_194100_0_1	27.356	329	198	7	541	866	1412	2284	1.46e-27	127
Smp_333610.1	bg_Sell_v1_147295_0_1	39.306	173	97	3	3	171	105	611	1.61e-27	119
Smp_346380.1	bg_Prot_v1_55748_0_3	56.977	86	33	2	1	85	408	160	1.63e-27	100
Smp_062900.1	dd_Pnig_v3_27000_1_2	23.857	503	317	16	74	563	296	1645	1.64e-27	122
Smp_334000.1	dd_Dlac_v9_178859_0_3	45.385	130	65	2	1270	1396	2922	3302	1.69e-27	126
Smp_346080.1	bg_Gnos_v1_111825_0_1	69.118	68	21	0	171	238	44	247	1.69e-27	107
Smp_329570.1	bg_Gapp_v1_76326_0_1	37.634	186	105	4	7	191	24	551	1.73e-27	109
Smp_015900.1	bg_Bsem_v1_132118_0_1	30.802	237	152	6	3	231	752	54	1.8e-27	109
Smp_247350.2	dd_Djap_v4_71364_1_1	85.714	56	8	0	141	196	85	252	1.81e-27	110
Smp_069380.1	bg_Pvit_v1_231410_1_1	33.673	196	95	4	1079	1269	1366	1863	1.93e-27	124
Smp_306230.1	bg_Bsem_v1_127760_0_1	30.07	286	165	6	112	365	1274	2122	1.97e-27	120
Smp_247350.1	dd_Djap_v4_71364_1_1	85.714	56	8	0	141	196	85	252	1.99e-27	110
Smp_305130.1	dd_Ptor_v3_37443_1_2	65.333	75	26	0	47	121	107	331	1.99e-27	102
Smp_155850.1	bg_Sell_v1_162594_0_5	38.816	152	93	0	1495	1646	3324	3779	2.08e-27	128
Smp_306230.2	bg_Bsem_v1_127760_0_1	30.175	285	164	6	57	309	1277	2122	2.11e-27	119
Smp_310170.1	dd_Pnig_v3_26202_1_1	26.261	476	302	19	6319	6785	10611	11918	2.13e-27	129
Smp_138600.1	dd_Djap_v4_22048_1_1	23.713	544	334	15	1	519	1689	226	2.16e-27	120
Smp_350410.1	bg_Sell_v1_97258_0_1	52.222	90	43	0	8	97	28	297	2.27e-27	102
Smp_322820.1	bg_Prot_v1_47567_0_1	80.303	66	13	0	1	66	326	129	2.33e-27	99
Smp_312870.3	bg_Gapp_v1_42253_0_2	28.191	376	237	11	511	870	101	1177	2.41e-27	120
Smp_244010.1	bg_Mlin_v1_102529_1_2	34.31	239	88	6	94	329	2302	1784	2.47e-27	125
Smp_336800.1	bg_Sell_v1_162625_0_1	25	352	218	9	8	334	1219	227	2.73e-27	118
Smp_063540.2	dd_Pten_v3_43276_1_1	35.678	199	106	7	10	203	162	707	2.75e-27	110
Smp_038330.1	bg_Bsem_v1_135152_0_1	32.212	208	135	3	32	233	185	808	2.8e-27	112
Smp_070200.1	bg_Bsem_v1_134467_0_1	61.538	78	30	0	236	313	939	1172	2.93e-27	120
Smp_145550.1	bg_Pvit_v1_186148_0_1	27.204	397	245	10	5	397	1196	126	2.94e-27	117
Smp_059170.1	bg_Bsem_v1_134622_0_2	46.774	124	66	0	162	285	838	467	3.1e-27	114
Smp_304720.1	dd_Dlac_v9_168374_0_1	28.571	392	232	13	183	560	1394	2467	3.21e-27	121
Smp_306710.1	bg_Bsem_v1_120829_0_2	32	225	140	3	28	239	1307	633	3.21e-27	113
Smp_342480.1	bg_Bsem_v1_130461_0_1	30.769	234	137	4	299	528	935	297	3.24e-27	117
Smp_085300.1	dd_Ptor_v3_6874_2_1	55.172	87	37	1	27	113	77	331	3.42e-27	101
Smp_145670.1	dd_Djap_v4_41899_4_1	50	102	51	0	719	820	2103	2408	3.58e-27	123
Smp_300390.2	bg_Kamp_v1_16381_0_1	40.741	162	60	4	41	202	697	320	3.66e-27	108
Smp_103540.1	bg_Bsem_v1_130853_0_1	64.368	87	27	1	24	106	192	452	3.74e-27	115
Smp_015390.1	dd_Ptor_v3_30274_1_1	27.139	339	179	11	6	333	46	891	3.84e-27	120
Smp_046360.1	bg_Sell_v1_161262_0_2	38.537	205	104	10	247	450	1214	663	3.85e-27	120
Smp_097210.1	bg_Bsem_v1_136058_0_5	36.224	196	121	1	10	205	984	409	3.87e-27	113
Smp_342480.2	bg_Bsem_v1_130461_0_1	30.769	234	137	4	335	564	935	297	3.89e-27	117
Smp_134860.1	bg_Sell_v1_162406_0_1	29.018	224	149	1	2702	2925	1751	1110	3.9e-27	127
Smp_056930.1	dd_Ptor_v3_39066_1_1	33.684	190	97	3	768	928	801	1370	3.97e-27	126
Smp_059710.1	bg_Rros_v1_126821_0_4	40.136	147	81	2	48	194	739	320	3.97e-27	115
Smp_002820.1	bg_Bsem_v1_125702_3_1	57.471	87	36	1	139	225	169	426	3.99e-27	113
Smp_169360.1	bg_Pvit_v1_274112_1_7	79.07	43	9	0	2077	2119	4436	4564	4.02e-27	77.8
Smp_169360.1	bg_Pvit_v1_274112_1_7	62.5	48	18	0	2031	2078	4276	4419	4.02e-27	69.3
Smp_315600.1	bg_Pvit_v1_270605_0_1	26.007	596	355	24	2	569	2357	744	4.09e-27	123
Smp_171750.1	bg_Rros_v1_100312_0_1	46.61	118	25	1	1311	1428	341	102	4.61e-27	112
Smp_082750.1	bg_Bsem_v1_135431_0_10	85.366	82	12	0	1	82	44	289	4.62e-27	101
Smp_169430.1	dd_Ptor_v3_34279_1_2	25.856	584	292	18	622	1186	833	2218	4.66e-27	125
Smp_171680.1	bg_Pvit_v1_272835_1_9	21.314	807	434	25	485	1281	6203	4356	4.7e-27	127
Smp_144390.1	bg_Bsem_v1_126879_0_2	27.835	291	120	6	655	945	340	942	4.78e-27	120
Smp_170600.1	dd_Pten_v3_34884_1_1	42.373	118	64	2	5	122	309	650	4.88e-27	104
Smp_196090.1	dd_Dlac_v9_192855_0_3	31.381	239	158	2	272	508	468	1172	4.97e-27	125
Smp_157640.1	bg_Sell_v1_153996_0_1	47.482	139	73	0	44	182	1695	1279	5.18e-27	119
Smp_130890.1	dd_Djap_v4_69706_1_1	48.673	113	58	0	84	196	5510	5172	5.23e-27	125
Smp_052790.1	dd_Djap_v4_49406_1_2	62.069	87	33	0	929	1015	2791	3051	5.44e-27	123
Smp_192010.1	bg_Mlin_v1_92248_0_1	39.535	129	77	1	1	129	428	811	5.44e-27	105
Smp_344820.2	bg_Bsem_v1_138033_0_17	24.014	558	287	16	2507	2990	4290	2806	5.48e-27	127
Smp_337090.1	bg_Pvit_v1_270749_1_2	36.257	171	107	2	5	173	1947	1435	5.57e-27	117
Smp_040710.2	bg_Rros_v1_111908_0_1	66.667	66	22	0	1	66	266	69	5.77e-27	98.2
Smp_344820.3	bg_Bsem_v1_138033_0_17	24.014	558	287	16	2507	2990	4290	2806	5.91e-27	127
Smp_344820.1	bg_Bsem_v1_138033_0_17	24.014	558	287	16	2476	2959	4290	2806	6.17e-27	127
Smp_342500.1	dd_Dlac_v9_193934_0_1	32.492	317	160	14	1379	1691	2929	3729	6.2e-27	125
Smp_137990.1	dd_Pnig_v3_13711_1_1	42	150	80	3	1	143	89	538	6.21e-27	104
Smp_213910.1	dd_Dlac_v9_195230_0_4	36.463	458	273	6	1050	1498	80	1426	6.58e-27	124
Smp_094640.1	bg_Prot_v1_78598_0_1	35.366	164	106	0	212	375	611	120	6.73e-27	110
Smp_074880.1	bg_Bsem_v1_128915_0_1	32.365	241	150	3	2	236	877	176	7.01e-27	109
Smp_312870.1	bg_Sell_v1_157635_0_1	25.097	514	298	12	96	582	325	1686	7.07e-27	122
Smp_013370.1	bg_Bsem_v1_126349_0_1	35.055	271	161	5	4	273	1142	372	7.12e-27	112
Smp_141710.1	bg_Sell_v1_160772_0_7	24.793	605	344	20	364	965	1609	119	7.15e-27	123
Smp_306910.1	dd_Pten_v3_49621_1_1	24.783	460	291	18	732	1172	1885	3156	7.74e-27	123
Smp_323660.1	bg_Sell_v1_161495_0_3	28.529	333	161	12	243	558	1719	901	8.5e-27	119
Smp_128710.1	dd_Djap_v4_47342_1_1	47.541	122	64	0	58	179	1026	661	8.73e-27	116
Smp_246790.2	dd_Dlac_v9_188299_0_2	62.195	82	30	1	52	132	189	434	8.8e-27	108
Smp_309590.1	dd_Pnig_v3_23067_1_1	36.667	180	95	2	61	240	93	575	8.91e-27	124
Smp_322040.1	bg_Bsem_v1_99908_0_1	57.333	75	32	0	1	75	441	217	8.92e-27	99.4
Smp_018430.1	bg_Pvit_v1_321551_0_1	36.552	145	90	1	21	165	58	486	9.25e-27	105
Smp_342090.1	dd_Djap_v4_102794_1_1	38.614	202	114	6	185	385	2248	1670	9.46e-27	123
Smp_248080.1	bg_Gapp_v1_66466_0_1	38.583	127	77	1	388	514	332	709	1.01e-26	115
Smp_167400.1	bg_Pvit_v1_254313_0_1	93.902	82	5	0	772	853	1018	773	1.04e-26	120
Smp_087320.1	bg_Kamp_v1_84258_0_1	47.619	105	55	0	133	237	619	305	1.05e-26	109
Smp_149740.1	bg_Gapp_v1_77858_1_1	27.322	366	233	11	24	360	2732	1647	1.14e-26	120
Smp_309590.2	dd_Pnig_v3_23067_1_1	36.667	180	95	2	61	240	93	575	1.14e-26	124
Smp_165150.1	bg_Palp_v1_121377_0_4	31.658	199	131	2	126	324	672	91	1.19e-26	115
Smp_065470.1	bg_Prot_v1_57724_0_1	43.262	141	80	0	17	157	694	272	1.22e-26	104
Smp_316460.1	dd_Pten_v3_49296_1_1	31.746	252	143	7	1740	1985	3879	4565	1.23e-26	125
Smp_140880.1	dd_Djap_v4_4034_1_1	51.402	107	40	1	179	285	530	814	1.24e-26	112
Smp_210390.1	bg_Kamp_v1_41583_0_1	52.222	90	43	0	4	93	624	355	1.29e-26	105
Smp_157980.1	bg_Pvit_v1_273463_0_1	36.81	163	102	1	1284	1446	4583	4098	1.31e-26	125
Smp_005520.1	bg_Gnos_v1_130667_0_1	32.411	253	133	6	32	283	25	672	1.32e-26	111
Smp_057210.1	bg_Rros_v1_113061_0_1	44.898	147	73	4	597	739	479	51	1.33e-26	113
Smp_155860.1	dd_Djap_v4_33137_4_1	44.915	118	65	0	99	216	698	1051	1.35e-26	114
Smp_169980.1	dd_Dlac_v9_190937_0_2	28.152	341	187	8	46	381	38	901	1.38e-26	122
Smp_213370.1	bg_Bsem_v1_122890_0_1	44.954	109	59	1	1	109	83	406	1.39e-26	100
Smp_314250.1	bg_Kamp_v1_17149_0_1	37.64	178	86	4	269	444	613	149	1.41e-26	113
Smp_343410.2	bg_Pvit_v1_233134_0_5	23.28	378	254	7	13	383	2043	997	1.48e-26	119
Smp_179000.1	dd_Ptor_v3_27440_1_1	47.02	151	62	4	511	658	2944	3351	1.59e-26	120
Smp_323580.1	dd_Dlac_v9_194772_0_1	26.799	556	343	19	106	630	364	1932	1.59e-26	124
Smp_047500.1	bg_Bsem_v1_109574_0_1	53.608	97	44	1	65	161	1	288	1.6e-26	111
Smp_309590.2	dd_Pnig_v3_23067_1_1	46.259	147	68	1	607	742	993	1433	1.64e-26	123
Smp_140020.1	dd_Pten_v3_47375_1_3	42.553	141	73	3	4	136	95	517	1.67e-26	117
Smp_148940.2	dd_Dlac_v9_190140_0_1	37.5	160	98	1	1	160	766	1239	1.68e-26	121
Smp_214390.2	dd_Ptor_v3_51010_1_1	74.627	67	17	0	484	550	159	359	1.68e-26	108
Smp_242440.1	bg_Gnos_v1_91981_0_2	64.474	76	27	0	696	771	118	345	1.68e-26	109
Smp_139090.1	dd_Pten_v3_50530_1_1	59.596	99	36	2	970	1064	130	426	1.69e-26	122
Smp_148940.1	dd_Dlac_v9_190140_0_1	37.5	160	98	1	1	160	766	1239	1.69e-26	121
Smp_347010.1	bg_Kamp_v1_59813_0_1	32.195	205	119	4	17	217	669	103	1.75e-26	105
Smp_180810.1	dd_Ptor_v3_39177_1_1	23.139	739	437	25	775	1432	2380	4446	1.85e-26	124
Smp_046160.1	bg_Bsem_v1_137358_0_5	44.138	145	57	3	11	131	52	486	1.86e-26	109
Smp_157830.1	bg_Bsem_v1_107958_0_1	79.661	59	12	0	1285	1343	180	4	1.88e-26	109
Smp_309590.1	dd_Pnig_v3_23067_1_1	46.259	147	68	1	607	742	993	1433	1.9e-26	122
Smp_063540.1	dd_Pten_v3_43276_1_1	35.5	200	107	7	9	203	159	707	1.96e-26	110
Smp_187940.1	bg_Kamp_v1_91040_0_1	26.747	415	210	16	1	407	1039	53	1.97e-26	114
Smp_196140.1	dd_Dlac_v9_145941_0_2	58.824	85	33	2	1	84	33	284	2.05e-26	97.8
Smp_246160.1	bg_Bsem_v1_135628_0_1	31.159	276	146	5	473	737	1118	390	2.05e-26	120
Smp_041750.1	bg_Bsem_v1_391373_0_1	39.259	135	58	3	759	891	110	448	2.07e-26	110
Smp_140120.1	dd_Dlac_v9_162981_0_1	53.125	96	45	0	885	980	885	1172	2.12e-26	120
Smp_157860.1	bg_Bsem_v1_134864_0_3	80.597	67	12	1	177	243	569	766	2.13e-26	120
Smp_000100.1	bg_Bsem_v1_138165_0_4	25.573	524	296	16	2016	2483	7209	5752	2.14e-26	124
Smp_146290.1	dd_Dlac_v9_175188_0_1	31.227	269	150	10	61	327	39	746	2.16e-26	110
Smp_128990.1	bg_Rros_v1_82607_0_1	45.192	104	57	0	10	113	452	141	2.17e-26	109
Smp_346590.1	bg_Gapp_v1_82867_0_1	34.682	173	108	1	49	221	536	1039	2.22e-26	111
Smp_130080.1	bg_Pvit_v1_289776_0_1	30.693	202	136	3	4	202	98	700	2.49e-26	106
Smp_214390.1	dd_Ptor_v3_51010_1_1	74.627	67	17	0	733	799	159	359	2.52e-26	108
Smp_328650.1	bg_Bsem_v1_127446_0_1	63.514	74	23	1	2	71	149	370	2.53e-26	97.8
Smp_033110.1	bg_Sell_v1_161262_0_2	47.573	103	54	0	115	217	1265	957	2.69e-26	113
Smp_131940.1	bg_Gapp_v1_126890_0_1	27.66	329	173	7	1024	1326	889	20	2.7e-26	123
Smp_019260.1	bg_Bsem_v1_128864_0_1	33.824	204	120	3	51	254	972	406	2.71e-26	112
Smp_315140.1	bg_Rros_v1_123706_0_7	47.059	102	53	1	1	101	426	121	2.91e-26	99.8
Smp_040020.1	bg_Gapp_v1_43970_0_2	49.587	121	58	2	132	250	731	372	2.97e-26	110
Smp_343410.1	bg_Pvit_v1_233134_0_5	23.28	378	254	7	13	383	2043	997	3.09e-26	119
Smp_052150.1	bg_Sell_v1_158905_0_1	24.228	421	260	14	5	387	1503	304	3.1e-26	114
Smp_343240.1	bg_Kamp_v1_83830_0_8	36.416	173	93	3	28	196	533	54	3.13e-26	112
Smp_241410.1	dd_Djap_v4_25767_3_1	25.901	583	332	19	1	562	370	1881	3.15e-26	117
Smp_081380.1	bg_Rros_v1_117494_0_1	44.167	120	60	1	38	150	831	472	3.2e-26	108
Smp_322830.1	bg_Palp_v1_76917_0_1	66.154	65	22	0	2	66	508	314	3.22e-26	98.6
Smp_165450.1	bg_Mlin_v1_92248_0_1	35.484	155	99	1	22	176	428	889	3.3e-26	113
Smp_165450.1	bg_Mlin_v1_92248_0_1	35.484	155	99	1	270	424	428	889	3.3e-26	113
Smp_150660.2	dd_Pten_v3_50376_1_4	25.462	487	281	14	5	468	21	1304	3.44e-26	124
Smp_203280.1	bg_Bsem_v1_123910_1_1	57.317	82	35	0	32	113	528	283	3.52e-26	100
Smp_070190.1	dd_Dlac_v9_184947_0_1	46.789	109	58	0	790	898	2245	2571	3.56e-26	120
Smp_213145.1	bg_Bsem_v1_134451_0_1	40.23	174	91	4	1	173	688	203	3.6e-26	105
Smp_344820.2	bg_Bsem_v1_138033_0_17	21.754	1186	723	40	3122	4178	4290	961	3.73e-26	124
Smp_150660.1	dd_Pten_v3_50376_1_4	25.462	487	281	14	5	468	21	1304	3.76e-26	123
Smp_344920.1	bg_Pvit_v1_267873_1_1	26.756	299	213	3	30	324	782	1672	3.79e-26	113
Smp_140940.1	dd_Pnig_v3_36430_2_1	34.94	166	99	2	1244	1408	243	716	3.85e-26	114
Smp_089570.1	dd_Ptor_v3_54651_1_1	64.615	65	23	0	1	65	61	255	3.88e-26	95.1
Smp_341140.1	bg_Pvit_v1_267153_0_1	22.679	948	493	25	838	1776	2424	274	3.93e-26	122
Smp_097750.1	bg_Mlin_v1_101024_4_2	54.098	122	48	2	1	114	491	126	3.95e-26	102
Smp_148970.1	bg_Sell_v1_148074_0_1	28.788	198	139	2	2	197	45	638	3.95e-26	107
Smp_032230.1	bg_Bsem_v1_132186_0_1	44.628	121	67	0	1	121	46	408	4.03e-26	105
Smp_015440.1	bg_Bsem_v1_64410_0_1	51.613	93	45	0	292	384	338	60	4.14e-26	111
Smp_003280.1	bg_Bsem_v1_95598_0_1	86.207	58	8	0	824	881	1095	1268	4.5e-26	117
Smp_343640.1	bg_Pvit_v1_274821_0_1	27.157	313	172	7	3605	3914	5093	4314	4.71e-26	124
Smp_344820.1	bg_Bsem_v1_138033_0_17	21.754	1186	723	40	3091	4147	4290	961	4.82e-26	124
Smp_322810.1	bg_Palp_v1_76917_0_1	61.538	65	25	0	2	66	508	314	4.99e-26	97.8
Smp_096410.1	bg_Bsem_v1_119875_0_1	51.087	92	45	0	6	97	937	662	5.05e-26	102
Smp_349780.1	bg_Bsem_v1_136252_0_3	41.221	131	75	1	1	129	58	450	5.06e-26	102
Smp_036940.1	dd_Pten_v3_33069_1_2	65.672	67	23	0	1	67	24	224	5.1e-26	94.4
Smp_344820.3	bg_Bsem_v1_138033_0_17	21.754	1186	723	40	3122	4178	4290	961	5.37e-26	124
Smp_040080.1	dd_Ptor_v3_27763_1_1	25.42	417	240	17	1	400	55	1143	5.5e-26	114
Smp_040080.2	dd_Ptor_v3_27763_1_1	25.42	417	240	17	1	400	55	1143	5.5e-26	114
Smp_247920.2	bg_Bsem_v1_127913_0_1	38.994	159	96	1	1000	1158	2359	1886	5.56e-26	121
Smp_017280.1	dd_Dlac_v9_635830_0_1	52.703	148	70	0	1	148	64	507	5.65e-26	100
Smp_247920.1	bg_Bsem_v1_127913_0_1	38.994	159	96	1	1019	1177	2359	1886	5.73e-26	121
Smp_174190.1	dd_Dlac_v9_179792_0_1	47.368	95	49	1	28	121	335	619	5.81e-26	107
Smp_141860.1	bg_Sell_v1_163211_0_9	30.594	219	108	4	1647	1858	3510	4055	5.95e-26	123
Smp_148700.1	bg_Palp_v1_106541_0_2	40	130	77	1	1	130	422	36	6.91e-26	100
Smp_160730.1	dd_Djap_v4_14190_1_1	23.873	754	473	27	523	1259	3142	1133	6.99e-26	121
Smp_123360.1	dd_Ptor_v3_30864_1_1	67.442	86	28	0	325	410	209	466	7.07e-26	114
Smp_071890.1	bg_Gnos_v1_124069_0_1	24.425	348	212	9	1	341	1083	172	7.89e-26	112
Smp_341630.1	bg_Kamp_v1_57797_0_1	32.258	248	151	8	93	326	1429	695	8e-26	115
Smp_051000.2	dd_Ptor_v3_37072_1_2	34.906	212	98	5	695	894	1817	2368	8.05e-26	120
Smp_130470.2	bg_Pvit_v1_273406_1_1	64.557	79	28	0	3247	3325	2258	2022	8.42e-26	123
Smp_003770.1	bg_Rros_v1_120658_0_2	63.158	76	26	1	33	106	672	445	8.44e-26	103
Smp_051000.1	dd_Ptor_v3_37072_1_2	34.906	212	98	5	708	907	1817	2368	8.56e-26	120
Smp_055870.1	bg_Bsem_v1_134213_0_2	34.091	220	142	1	1	217	30	689	8.58e-26	105
Smp_055870.2	bg_Bsem_v1_134213_0_2	34.091	220	142	1	1	217	30	689	8.58e-26	105
Smp_320500.1	bg_Palp_v1_66479_0_1	33.19	232	132	5	1	211	906	217	8.65e-26	105
Smp_324320.1	bg_Gnos_v1_56511_0_1	54.444	90	35	1	200	283	387	118	8.97e-26	103
Smp_162370.1	bg_Palp_v1_116276_0_1	70.833	72	21	0	23	94	460	245	9.01e-26	101
Smp_346920.1	bg_Pvit_v1_264331_0_1	25.076	331	196	6	21	343	106	966	9.13e-26	116
Smp_130470.1	bg_Pvit_v1_273406_1_1	64.557	79	28	0	3317	3395	2258	2022	9.44e-26	123
Smp_154120.1	bg_Sell_v1_156034_0_1	39.548	177	91	1	12	172	1873	1343	1.01e-25	106
Smp_345970.2	bg_Bsem_v1_126499_0_1	57.955	88	30	1	690	777	106	348	1.06e-25	114
Smp_345970.1	bg_Bsem_v1_126499_0_1	57.955	88	30	1	765	852	106	348	1.08e-25	114
Smp_346100.1	dd_Djap_v4_62125_2_1	58.824	68	28	0	255	322	263	60	1.09e-25	105
Smp_320320.1	bg_Gnos_v1_125393_0_2	42.045	88	51	0	1	88	378	115	1.1e-25	96.7
Smp_163810.1	bg_Bsem_v1_136902_0_1	35.484	217	104	8	710	910	1030	1620	1.12e-25	120
Smp_245790.1	bg_Gnos_v1_129007_0_1	39.706	136	81	1	259	394	507	911	1.19e-25	117
Smp_208050.1	dd_Djap_v4_32630_1_2	42.342	111	58	2	11	120	93	410	1.2e-25	99.8
Smp_007710.1	dd_Djap_v4_48521_1_1	24.28	486	269	12	467	923	675	1922	1.22e-25	121
Smp_330620.1	bg_Gnos_v1_108051_0_1	53.165	79	37	0	5	83	282	46	1.26e-25	94.4
Smp_319410.1	bg_Sell_v1_92210_0_1	51.19	84	41	0	9	92	55	306	1.3e-25	95.5
Smp_166090.1	dd_Djap_v4_75419_1_2	25.962	520	288	19	47	553	156	1463	1.37e-25	114
Smp_025370.1	bg_Mlin_v1_101862_2_1	44.348	115	58	3	9	120	412	77	1.4e-25	97.8
Smp_340265.1	bg_Bsem_v1_134992_0_2	44.776	134	66	4	95	228	316	693	1.4e-25	116
Smp_148480.1	dd_Djap_v4_38220_1_1	46.087	115	56	2	1714	1825	379	44	1.45e-25	120
Smp_315990.1	bg_Prot_v1_58911_0_1	61.972	71	27	0	21	91	213	1	1.46e-25	94.7
Smp_167230.5	dd_Ptor_v3_29316_1_1	66.667	69	23	0	359	427	796	1002	1.47e-25	113
Smp_340030.1	bg_Pvit_v1_105553_0_1	33.632	223	93	7	229	440	626	90	1.47e-25	112
Smp_210940.1	bg_Pvit_v1_264580_0_1	35.398	226	100	6	2353	2578	6325	6864	1.5e-25	121
Smp_024180.1	bg_Pvit_v1_279671_0_1	49.55	111	49	2	11	119	175	492	1.54e-25	100
Smp_090805.1	bg_Prot_v1_58577_0_1	45.455	88	48	0	2	89	325	62	1.57e-25	95.5
Smp_163500.1	bg_Bsem_v1_131312_0_1	28.139	231	153	2	1894	2118	238	909	1.63e-25	118
Smp_130000.1	bg_Pvit_v1_260484_0_1	20.908	727	482	21	65	750	4265	2241	1.64e-25	120
Smp_213210.1	dd_Djap_v4_47439_1_1	49.254	134	68	0	13	146	2871	2470	1.64e-25	118
Smp_309680.1	bg_Bsem_v1_119778_0_1	42.308	156	84	1	58	207	694	227	1.64e-25	105
Smp_019730.1	bg_Bsem_v1_123621_0_1	45.536	112	60	1	1	112	460	128	1.75e-25	97.8
Smp_243800.1	bg_Bsem_v1_130790_2_1	30.455	220	112	4	299	515	834	1379	1.77e-25	115
Smp_210980.1	bg_Bsem_v1_120107_0_1	32.184	261	124	3	145	405	311	934	1.81e-25	114
Smp_066430.1	bg_Rros_v1_124975_0_2	27.941	340	174	12	114	414	1018	95	1.82e-25	110
Smp_148760.1	dd_Dlac_v9_193977_0_1	33.212	274	170	4	1160	1429	2689	3483	1.86e-25	119
Smp_065770.3	bg_Pvit_v1_226290_0_1	45.378	119	62	2	1	116	106	462	1.87e-25	103
Smp_074770.1	bg_Gnos_v1_103053_0_1	28.629	248	169	5	3	244	1222	485	1.94e-25	108
Smp_105360.1	bg_Pvit_v1_265848_0_1	35.233	193	107	2	70	262	1476	2000	1.98e-25	119
Smp_211190.1	bg_Gapp_v1_66566_0_1	33.73	252	124	8	15	232	1547	819	2e-25	112
Smp_333180.1	bg_Sell_v1_154002_0_1	30.142	282	162	6	245	526	436	1176	2.19e-25	115
Smp_128200.1	bg_Sell_v1_155903_0_1	53.982	113	40	3	671	774	1031	702	2.23e-25	117
Smp_341190.1	bg_Rros_v1_543865_0_1	74.138	58	15	0	427	484	236	63	2.25e-25	103
Smp_095670.1	bg_Pvit_v1_264447_0_1	40.441	136	77	3	199	332	1107	1508	2.33e-25	112
Smp_012670.1	bg_Sell_v1_149436_0_1	39.535	129	78	0	54	182	234	620	2.34e-25	102
Smp_137980.1	dd_Djap_v4_98216_1_1	28.115	313	185	5	43	345	1086	238	2.38e-25	111
Smp_163600.3	dd_Djap_v4_36810_1_1	29.126	309	151	6	70	374	193	927	2.58e-25	112
Smp_012050.1	dd_Ptor_v3_3544_1_1	55.556	72	32	0	6	77	96	311	2.61e-25	94.7
Smp_052750.1	bg_Bsem_v1_121431_0_2	44.366	142	79	0	126	267	275	700	2.67e-25	108
Smp_244560.1	dd_Ptor_v3_39480_1_1	31.373	255	151	8	153	406	278	973	2.79e-25	116
Smp_340490.1	bg_Gapp_v1_39469_0_1	34.965	143	83	2	6	138	576	148	2.8e-25	99.4
Smp_175020.1	dd_Dlac_v9_189573_0_1	39.865	148	81	3	402	549	850	1269	2.81e-25	115
Smp_340080.1	dd_Ptor_v3_30864_1_1	69.512	82	25	0	361	442	221	466	2.82e-25	112
Smp_162770.1	bg_Gnos_v1_127782_0_1	32.099	243	132	10	134	365	801	139	2.83e-25	107
Smp_014260.1	bg_Pvit_v1_120961_0_1	28.169	284	174	6	121	401	499	1269	2.85e-25	111
Smp_335300.1	bg_Palp_v1_89218_0_1	45.556	90	46	1	5	91	332	63	2.86e-25	94.7
Smp_316440.1	bg_Rros_v1_125029_1_1	50.292	171	80	4	685	852	617	111	3.15e-25	116
Smp_167310.1	dd_Dlac_v9_187589_0_1	33.333	177	84	5	27	192	142	603	3.23e-25	109
Smp_035620.1	dd_Djap_v4_3171_1_1	27.273	253	159	4	13	265	121	804	3.32e-25	107
Smp_078800.1	bg_Gnos_v1_126036_0_1	51.613	93	44	1	4	95	39	317	3.35e-25	99.4
Smp_004440.1	dd_Djap_v4_48821_1_1	27.047	403	214	18	102	486	14	1036	3.38e-25	111
Smp_171720.2	dd_Dlac_v9_1951416_0_1	35.652	230	135	7	21	243	893	222	3.69e-25	107
Smp_331940.1	bg_Bsem_v1_131130_0_1	49.057	106	49	3	49	150	846	532	3.73e-25	102
Smp_157390.1	bg_Bsem_v1_195296_0_1	31.197	234	115	3	33	265	160	726	3.82e-25	103
Smp_340240.1	bg_Bsem_v1_79611_0_1	45	120	60	1	5	124	418	77	3.86e-25	107
Smp_247820.1	bg_Bsem_v1_90630_0_1	41.667	108	63	0	8	115	334	11	3.88e-25	97.8
Smp_165030.1	dd_Djap_v4_2200_1_1	24.47	519	314	13	131	633	320	1690	3.96e-25	114
Smp_095140.1	bg_Gapp_v1_40341_0_1	26.91	301	172	6	40	339	185	946	3.99e-25	108
Smp_127660.1	bg_Gapp_v1_54574_0_2	50.538	93	46	0	30	122	660	382	4.05e-25	102
Smp_125870.1	bg_Bsem_v1_130611_0_1	60.396	101	39	1	963	1062	2217	2519	4.28e-25	118
Smp_180890.1	bg_Gnos_v1_127920_0_1	29.577	355	161	11	36	380	1454	627	4.3e-25	114
Smp_306120.1	bg_Gapp_v1_85480_0_9	27.636	550	300	25	104	617	8947	7484	4.53e-25	122
Smp_149180.1	bg_Pvit_v1_104305_0_1	32.159	227	136	6	10	224	1637	975	4.54e-25	110
Smp_022740.1	bg_Sell_v1_153967_0_1	34.135	208	125	7	8	207	1519	908	4.72e-25	105
Smp_266830.1	bg_Bsem_v1_277904_0_1	65.753	73	25	0	1565	1637	302	84	4.94e-25	105
Smp_135870.1	dd_Djap_v4_52127_1_1	28.933	356	153	7	1922	2249	6040	6891	4.96e-25	120
Smp_040280.1	bg_Bsem_v1_136456_0_4	38.849	139	69	1	40	162	163	579	5.33e-25	109
Smp_147640.1	bg_Bsem_v1_105161_1_1	62.162	74	28	0	292	365	3	224	5.34e-25	107
Smp_046900.1	bg_Gapp_v1_78723_0_1	31.132	212	145	1	25	235	183	818	5.47e-25	107
Smp_307730.1	bg_Bsem_v1_132434_0_1	53.933	89	38	1	2	90	1284	1027	5.53e-25	100
Smp_163810.1	bg_Bsem_v1_136902_0_1	31.655	278	120	9	277	499	2482	3270	5.64e-25	118
Smp_048230.1	bg_Bsem_v1_134891_0_2	36.932	176	104	3	25	200	942	436	5.7e-25	103
Smp_157470.1	bg_Gapp_v1_101516_0_1	23.707	464	248	9	31	492	347	1426	5.86e-25	112
Smp_022570.1	bg_Bsem_v1_124020_0_1	51.402	107	38	1	29	121	765	445	5.88e-25	102
Smp_193750.3	bg_Bsem_v1_131945_0_1	29.834	181	117	3	1	176	367	894	5.96e-25	103
Smp_162640.1	dd_Pnig_v3_41619_1_1	51.19	84	40	1	7	89	103	354	6.42e-25	95.1
Smp_344920.1	bg_Pvit_v1_267873_1_1	26.351	296	212	4	32	323	704	1585	6.45e-25	109
Smp_032420.1	bg_Gapp_v1_73790_0_1	33.577	274	176	4	54	323	366	1181	6.51e-25	108
Smp_144140.1	bg_Sell_v1_158089_2_1	27.804	428	219	12	222	626	1312	230	6.58e-25	113
Smp_315830.1	dd_Pten_v3_39443_1_1	28.4	250	146	6	42	270	1243	530	6.63e-25	110
Smp_162770.2	bg_Gnos_v1_127782_0_1	32.099	243	132	10	181	412	801	139	6.67e-25	107
Smp_011560.1	bg_Bsem_v1_135719_0_1	34.296	277	161	7	1	265	1578	775	6.68e-25	107
Smp_156150.1	bg_Rros_v1_124227_0_3	49.58	119	60	0	713	831	1587	1231	6.75e-25	115
Smp_127660.2	bg_Gapp_v1_54574_0_2	50.538	93	46	0	30	122	660	382	6.86e-25	102
Smp_125490.1	dd_Ptor_v3_29456_1_1	27.35	468	268	14	571	1023	736	1968	6.94e-25	116
Smp_198520.1	bg_Bsem_v1_131661_0_2	34.884	301	145	9	13	311	843	88	6.99e-25	105
Smp_171720.1	dd_Dlac_v9_1951416_0_1	35.652	230	135	7	21	243	893	222	7.05e-25	108
Smp_144120.1	dd_Pnig_v3_7926_1_1	36.757	185	89	7	18	197	162	647	7.21e-25	110
Smp_135870.1	dd_Djap_v4_52127_1_1	29.288	379	199	12	2387	2760	6931	7875	7.22e-25	120
Smp_172490.1	bg_Pvit_v1_251205_0_1	24.893	466	279	14	34	490	109	1320	7.42e-25	113
Smp_245060.2	dd_Dlac_v9_194182_0_2	31.78	236	100	6	37	271	169	696	7.7e-25	110
Smp_163320.1	bg_Gapp_v1_68811_0_1	48.182	110	50	2	29	131	698	1027	8.25e-25	110
Smp_105020.1	bg_Gnos_v1_128855_0_1	32.794	247	142	7	431	665	2513	1809	8.28e-25	115
Smp_163950.1	bg_Mlin_v1_102749_0_8	25.586	469	204	13	59	526	1643	669	8.39e-25	115
Smp_344870.1	dd_Djap_v4_32153_1_2	31.579	342	192	7	799	1122	1969	1016	8.59e-25	118
Smp_349550.1	bg_Sell_v1_97258_0_1	47.191	89	47	0	9	97	31	297	8.6e-25	95.1
Smp_342310.1	bg_Gapp_v1_191675_0_1	68.657	67	21	0	455	521	407	207	8.65e-25	105
Smp_336010.1	dd_Pnig_v3_65332_1_1	46.341	82	44	0	179	260	104	349	8.82e-25	100
Smp_016870.2	dd_Dlac_v9_113944_0_1	26.522	460	298	10	17	456	84	1403	9.07e-25	113
Smp_213260.1	bg_Gnos_v1_127568_0_1	40.171	117	70	0	5	121	57	407	9.12e-25	106
Smp_197700.1	bg_Pvit_v1_249385_0_2	49.206	126	49	3	986	1106	1370	1717	9.15e-25	115
Smp_333120.1	bg_Mlin_v1_103448_0_1	44.643	112	62	0	9	120	356	21	9.33e-25	103
Smp_015220.2	bg_Prot_v1_58207_0_1	32.597	181	114	4	411	586	546	13	9.52e-25	106
Smp_245060.1	dd_Dlac_v9_194182_0_2	31.78	236	100	6	37	271	169	696	9.54e-25	110
Smp_334680.1	bg_Bsem_v1_133858_0_5	45.185	135	72	2	353	487	2002	1604	9.75e-25	115
Smp_341020.1	bg_Bsem_v1_111067_0_1	57.658	111	43	1	1	107	53	385	9.75e-25	99
Smp_066950.1	bg_Bsem_v1_126865_0_1	34.404	218	133	4	1	215	105	737	1.02e-24	105
Smp_074990.1	bg_Pvit_v1_249132_0_1	38.889	162	86	2	70	226	368	829	1.06e-24	105
Smp_308270.1	bg_Bsem_v1_88939_0_2	37.778	135	71	1	2	123	105	509	1.08e-24	97.1
Smp_307810.1	bg_Bsem_v1_133041_0_2	40.31	129	63	1	1	129	180	524	1.14e-24	98.2
Smp_126760.1	bg_Sell_v1_161436_1_1	25.173	433	277	12	35	446	197	1417	1.15e-24	117
Smp_140990.1	dd_Pnig_v3_62062_1_1	70.423	71	21	0	443	513	665	877	1.16e-24	115
Smp_337420.1	bg_Gapp_v1_50449_0_1	48.421	95	48	1	9	102	61	345	1.17e-24	97.8
Smp_186930.1	bg_Bsem_v1_132724_0_1	60.494	81	32	0	198	278	391	149	1.2e-24	106
Smp_327920.1	dd_Ptor_v3_33800_1_2	25.096	522	324	20	395	870	940	2442	1.21e-24	115
Smp_168400.1	bg_Sell_v1_140639_0_1	33.846	195	129	0	1	195	777	193	1.23e-24	102
Smp_017860.1	dd_Dlac_v9_183753_0_2	28.691	359	190	13	16	353	50	991	1.24e-24	107
Smp_035360.1	bg_Bsem_v1_134839_0_2	35.681	213	122	5	18	216	162	797	1.25e-24	112
Smp_122980.1	bg_Pvit_v1_249609_0_2	30.345	290	185	7	1224	1504	1263	2108	1.27e-24	116
Smp_127180.1	bg_Bsem_v1_95118_1_1	73.469	49	13	0	1441	1489	358	212	1.31e-24	104
Smp_132550.1	bg_Gnos_v1_133913_0_5	30.374	214	143	3	95	303	331	969	1.36e-24	112
Smp_211170.1	dd_Dlac_v9_6557010_0_1	47.706	109	56	1	367	474	32	358	1.36e-24	102
Smp_346130.1	bg_Sell_v1_150642_0_1	25.634	355	167	11	402	753	102	884	1.37e-24	111
Smp_079710.1	bg_Pvit_v1_283804_0_1	44.186	86	48	0	3	88	26	283	1.38e-24	92.8
Smp_154610.1	bg_Bsem_v1_58075_0_1	34.416	154	91	1	110	263	455	24	1.39e-24	107
Smp_029750.1	bg_Bsem_v1_129808_0_1	38.017	121	75	0	2	122	645	283	1.47e-24	97.8
Smp_084090.1	dd_Djap_v4_84298_1_1	32.296	257	98	7	811	1067	952	410	1.5e-24	116
Smp_015220.1	bg_Kamp_v1_83528_0_7	34.286	175	110	2	376	546	671	150	1.56e-24	112
Smp_025360.1	bg_Bsem_v1_57946_0_1	44.86	107	59	0	4	110	657	337	1.56e-24	107
Smp_025360.2	bg_Bsem_v1_57946_0_1	44.86	107	59	0	4	110	657	337	1.56e-24	107
Smp_344630.1	bg_Rros_v1_120922_0_2	42.593	162	63	3	229	390	407	12	1.56e-24	107
Smp_072320.1	dd_Djap_v4_96326_1_1	71.186	59	17	0	2	60	205	29	1.61e-24	90.9
Smp_145490.1	bg_Sell_v1_162278_1_23	50.82	122	44	3	8	129	2528	2211	1.63e-24	107
Smp_083930.1	dd_Dlac_v9_180107_0_1	65.625	64	22	0	6	69	75	266	1.64e-24	99
Smp_007300.1	bg_Prot_v1_36194_0_1	53.261	92	39	2	39	126	368	93	1.69e-24	95.5
Smp_051120.1	dd_Djap_v4_70184_2_1	35.075	134	87	0	33	166	404	3	1.7e-24	97.8
Smp_084460.1	bg_Bsem_v1_100283_0_1	45.192	104	57	0	2	105	168	479	1.76e-24	97.1
Smp_194780.1	bg_Pvit_v1_255110_0_3	23.709	426	268	9	213	636	905	2017	1.8e-24	116
Smp_132170.1	dd_Ptor_v3_38189_1_4	32.386	176	116	3	774	947	2084	2608	1.81e-24	115
Smp_001070.1	bg_Pvit_v1_261213_0_1	44.681	141	74	1	7	147	373	783	1.82e-24	111
Smp_310230.1	bg_Pvit_v1_257596_0_4	29.646	226	151	4	689	914	1842	2495	1.91e-24	115
Smp_125130.1	bg_Sell_v1_160240_6_4	27.687	307	204	3	253	558	169	1038	2.02e-24	112
Smp_155620.1	bg_Rros_v1_126131_0_4	31.799	239	138	7	219	450	911	249	2.13e-24	107
Smp_057120.1	bg_Bsem_v1_137035_1_1	59.494	79	32	0	374	452	994	1230	2.15e-24	115
Smp_001780.1	dd_Dlac_v9_193480_0_2	24.366	513	316	13	7	502	78	1451	2.2e-24	112
Smp_246440.1	bg_Pvit_v1_270513_0_4	21.643	767	492	20	26	768	168	2213	2.24e-24	117
Smp_335350.1	bg_Bsem_v1_136886_0_1	50	124	58	2	38	158	1653	1285	2.24e-24	104
Smp_146460.1	bg_Bsem_v1_130525_0_1	30.769	182	111	6	1	180	1250	744	2.53e-24	102
Smp_057120.2	bg_Bsem_v1_137035_1_1	59.494	79	32	0	374	452	994	1230	2.54e-24	115
Smp_068750.1	bg_Bsem_v1_131686_0_3	55.844	77	33	1	95	171	5	232	2.54e-24	95.9
Smp_343730.1	dd_Ptor_v3_17949_1_1	30.952	252	131	4	185	431	333	974	2.54e-24	108
Smp_140260.2	bg_Pvit_v1_266186_0_3	29.052	327	205	12	333	654	3710	2796	2.57e-24	117
Smp_344820.1	bg_Bsem_v1_138033_0_17	24.61	577	325	18	1242	1755	4395	2806	2.58e-24	118
Smp_170760.1	bg_Pvit_v1_267254_0_1	57.143	98	41	1	2602	2699	3914	4204	2.75e-24	117
Smp_161550.1	dd_Pten_v3_38822_1_2	33.981	206	117	4	115	304	126	734	2.81e-24	108
Smp_127360.1	dd_Ptor_v3_39459_1_1	35.971	139	89	0	13	151	97	513	2.87e-24	97.1
Smp_091360.1	bg_Gnos_v1_127321_0_1	31.776	214	130	3	6	203	45	686	2.94e-24	100
Smp_345940.1	bg_Bsem_v1_131002_0_1	30.502	259	145	7	268	525	1397	723	2.95e-24	112
Smp_046290.1	bg_Bsem_v1_137139_0_3	48.175	137	71	0	25	161	788	378	2.99e-24	101
Smp_140260.1	bg_Pvit_v1_266186_0_3	29.052	327	205	12	333	654	3710	2796	3.02e-24	116
Smp_074940.1	bg_Pvit_v1_204508_0_1	31.212	330	160	15	11	326	122	952	3.21e-24	106
Smp_007450.1	bg_Palp_v1_117349_0_1	40	110	66	0	49	158	613	284	3.27e-24	100
Smp_090030.1	bg_Bsem_v1_128516_0_1	26.457	446	247	19	156	580	9	1166	3.44e-24	110
Smp_327280.1	dd_Pten_v3_39700_1_1	41.259	143	77	3	43	181	1224	1643	3.58e-24	103
Smp_341640.1	bg_Kamp_v1_78370_0_3	24.823	423	241	12	205	615	1265	192	3.63e-24	111
Smp_346610.4	dd_Ptor_v3_37205_2_2	28.923	325	202	10	572	872	3214	4173	3.63e-24	115
Smp_344390.1	bg_Bsem_v1_187963_0_1	26.923	260	161	10	69	324	709	5	3.68e-24	105
Smp_337430.1	bg_Gapp_v1_42928_0_1	31.227	269	117	6	99	353	2858	2214	3.77e-24	114
Smp_161040.1	bg_Sell_v1_153895_0_1	40.113	177	103	3	35	209	690	163	3.82e-24	100
Smp_145090.1	dd_Ptor_v3_1759_1_1	42.748	131	67	1	780	910	1419	1787	3.84e-24	113
Smp_153560.1	bg_Kamp_v1_78686_0_2	32.53	166	106	2	3	164	2622	2131	3.87e-24	114
Smp_094640.1	bg_Prot_v1_78598_0_1	35.119	168	109	0	209	376	536	33	3.9e-24	102
Smp_331650.3	bg_Bsem_v1_129469_0_2	63.014	73	27	0	1	73	327	545	3.98e-24	106
Smp_346470.1	bg_Pvit_v1_111845_0_1	26.567	335	191	8	1	313	41	946	4.02e-24	104
Smp_045790.1	dd_Djap_v4_74752_4_2	28.117	409	210	11	8	413	134	1117	4.18e-24	108
Smp_158170.1	bg_Gnos_v1_121802_0_1	37.624	202	115	4	268	464	352	939	4.31e-24	107
Smp_327910.1	dd_Ptor_v3_33800_1_2	24.138	522	329	20	257	732	940	2442	4.34e-24	112
Smp_056390.1	bg_Gapp_v1_85278_0_1	31.439	264	142	7	401	663	1322	645	4.45e-24	111
Smp_302310.2	dd_Ptor_v3_2785_1_1	51.579	95	43	1	29	120	163	447	4.54e-24	97.1
Smp_013840.1	bg_Gapp_v1_83273_0_2	31.786	280	133	7	872	1145	1049	366	4.56e-24	114
Smp_002060.1	dd_Djap_v4_55091_1_3	39.073	151	84	2	24	166	620	168	4.8e-24	97.8
Smp_007450.2	bg_Palp_v1_117349_0_1	40	110	66	0	42	151	613	284	4.83e-24	100
Smp_125160.1	dd_Djap_v4_68471_2_2	29.032	248	110	5	250	497	3002	2457	4.83e-24	116
Smp_310470.1	dd_Djap_v4_13269_1_1	28.753	393	201	16	5	342	1170	64	4.96e-24	108
Smp_013840.2	bg_Gapp_v1_83273_0_2	31.786	280	133	7	879	1152	1049	366	5.24e-24	114
Smp_213020.1	bg_Bsem_v1_54822_0_1	56.522	92	37	1	480	571	285	19	5.27e-24	101
Smp_128750.1	bg_Bsem_v1_137575_0_1	25.606	371	220	11	1033	1398	2424	3383	5.41e-24	115
Smp_181090.2	bg_Bsem_v1_99094_0_1	48.352	91	47	0	56	146	74	346	5.42e-24	94.7
Smp_069120.1	bg_Rros_v1_122435_0_4	27.181	298	195	8	105	401	1015	185	5.44e-24	106
Smp_002070.1	dd_Ptor_v3_26186_1_1	35.754	179	104	4	10	177	15	551	5.56e-24	97.4
Smp_159990.1	bg_Pvit_v1_271771_0_29	27.424	361	207	11	150	499	2307	3257	5.58e-24	116
Smp_160710.1	bg_Bsem_v1_129132_0_3	36.842	152	83	1	266	417	744	328	5.78e-24	109
Smp_328990.1	bg_Bsem_v1_58824_0_1	73.684	57	15	0	1	57	541	371	5.83e-24	94
Smp_059240.1	bg_Sell_v1_140432_0_1	35.119	168	96	2	63	229	507	40	5.86e-24	99
Smp_312720.1	bg_Bsem_v1_137205_0_2	27.855	359	240	7	20	370	263	1306	6.14e-24	108
Smp_304210.1	bg_Gnos_v1_128253_0_1	30.137	219	111	3	1	219	303	833	6.19e-24	106
Smp_136770.1	bg_Bsem_v1_105860_0_1	68.182	66	19	1	1	64	64	261	6.38e-24	97.8
Smp_343780.1	bg_Prot_v1_59079_0_3	33.333	186	109	5	167	347	696	169	6.49e-24	102
Smp_347710.1	bg_Bsem_v1_126369_0_1	30.657	274	128	5	337	609	854	216	6.52e-24	110
Smp_320300.1	dd_Pten_v3_54522_1_1	45.882	85	46	0	5	89	20	274	6.56e-24	90.9
Smp_014050.1	bg_Bsem_v1_94993_0_1	35.648	216	117	6	23	229	8	616	6.6e-24	107
Smp_096900.1	bg_Gnos_v1_133053_1_1	26.199	271	167	9	263	526	10	744	6.76e-24	106
Smp_164590.1	bg_Bsem_v1_136841_0_1	54.321	81	37	0	1	81	260	502	6.85e-24	114
Smp_175810.1	bg_Gnos_v1_124805_0_1	36.574	216	105	4	20	233	49	606	7.15e-24	99
Smp_158460.1	bg_Bsem_v1_114594_0_1	49.451	91	45	1	1	91	96	365	7.26e-24	105
Smp_018570.1	bg_Bsem_v1_86973_0_1	53.774	106	49	0	6	111	87	404	7.37e-24	108
Smp_327910.2	dd_Ptor_v3_33800_1_2	24.138	522	329	20	279	754	940	2442	7.54e-24	112
Smp_212240.1	dd_Ptor_v3_22533_1_1	48.649	111	55	2	619	728	1138	1467	7.61e-24	113
Smp_337090.2	dd_Ptor_v3_78960_1_1	68.116	69	22	0	1	69	28	234	7.97e-24	88.6
Smp_333290.1	bg_Sell_v1_161186_0_1	26.599	297	158	7	960	1256	2475	3185	8.22e-24	114
Smp_247390.1	bg_Pvit_v1_261734_0_1	39.873	158	94	1	663	820	625	155	8.7e-24	112
Smp_153690.1	bg_Mlin_v1_102596_2_7	25.63	476	290	15	2977	3446	2088	835	9.24e-24	116
Smp_344440.1	bg_Pvit_v1_252497_0_2	29.655	290	189	7	1	283	510	1355	9.24e-24	105
Smp_067780.1	bg_Sell_v1_169159_0_1	42.262	168	92	3	58	223	140	634	9.32e-24	100
Smp_015690.1	bg_Bsem_v1_130103_0_1	35.838	173	106	4	259	428	5	517	9.44e-24	107
Smp_168200.1	bg_Sell_v1_157007_0_2	30.686	277	176	6	20	283	50	871	9.77e-24	108
Smp_247430.1	dd_Djap_v4_77263_1_1	30.395	329	130	8	70	398	286	975	9.9e-24	114
Smp_000900.1	bg_Bsem_v1_211283_0_1	51	100	49	0	115	214	308	9	9.91e-24	99.8
Smp_176170.1	bg_Bsem_v1_134003_0_5	46.988	83	44	0	24	106	81	329	1.03e-23	91.7
Smp_146480.1	bg_Bsem_v1_124763_0_1	32.941	170	92	6	6	170	96	554	1.06e-23	97.4
Smp_140520.1	bg_Gnos_v1_132880_0_6	34.746	236	148	3	829	1063	835	1527	1.08e-23	111
Smp_193750.1	bg_Bsem_v1_131945_0_1	36.364	132	79	1	16	142	499	894	1.08e-23	99.4
Smp_212340.1	bg_Kamp_v1_83695_0_1	28	300	145	8	214	479	970	182	1.09e-23	108
Smp_134530.1	bg_Kamp_v1_42811_0_1	38.922	167	90	4	401	563	2208	1732	1.1e-23	113
Smp_133530.1	bg_Mlin_v1_90492_0_2	40	155	85	2	7	153	655	191	1.2e-23	104
Smp_105690.1	bg_Bsem_v1_115124_0_1	42.056	107	31	1	375	481	230	3	1.25e-23	100
Smp_074390.1	bg_Sell_v1_97027_0_1	44.737	114	55	2	9	121	47	367	1.26e-23	96.7
Smp_035260.1	bg_Bsem_v1_136573_0_3	25.824	364	200	8	76	396	1738	728	1.28e-23	108
Smp_038680.1	bg_Prot_v1_48128_0_1	69.737	76	23	0	1	76	271	44	1.35e-23	89
Smp_066730.1	dd_Pnig_v3_82107_1_1	49.412	85	43	0	19	103	287	541	1.36e-23	93.2
Smp_202630.1	bg_Gnos_v1_119714_0_1	33.333	144	90	3	6	148	445	29	1.49e-23	94
Smp_344820.2	bg_Bsem_v1_138033_0_17	22.404	674	401	21	1209	1788	2088	151	1.59e-23	115
Smp_163600.2	dd_Dlac_v9_180103_0_1	29.904	311	169	11	68	372	82	885	1.6e-23	107
Smp_163600.1	dd_Dlac_v9_180103_0_1	29.904	311	169	11	69	373	82	885	1.62e-23	107
Smp_170380.1	dd_Djap_v4_66093_1_2	40	135	78	2	134	265	669	265	1.67e-23	106
Smp_138230.1	bg_Sell_v1_108479_0_1	68.254	63	20	0	332	394	423	235	1.71e-23	103
Smp_344820.3	bg_Bsem_v1_138033_0_17	22.951	671	401	22	1209	1788	2088	151	1.73e-23	115
Smp_152200.1	dd_Djap_v4_20287_1_1	39.855	138	78	3	219	355	487	888	1.74e-23	105
Smp_013815.1	dd_Pten_v3_43557_1_1	37.415	147	79	2	2	147	140	544	1.78e-23	101
Smp_130020.1	bg_Gnos_v1_132837_0_1	26.776	366	252	5	33	398	1788	739	1.86e-23	109
Smp_046130.1	dd_Djap_v4_14193_1_1	41.279	172	80	1	428	578	636	121	1.93e-23	110
Smp_067430.1	bg_Pvit_v1_334419_0_1	67.143	70	23	0	118	187	523	314	1.95e-23	103
Smp_349620.1	bg_Gapp_v1_79981_0_1	44	100	56	0	6	105	67	366	1.97e-23	93.2
Smp_324410.1	bg_Bsem_v1_133174_0_1	46.809	94	50	0	16	109	911	1192	1.99e-23	97.4
Smp_350060.1	bg_Gnos_v1_122596_0_1	33.668	199	121	4	35	224	773	183	2.01e-23	103
Smp_008770.1	bg_Bsem_v1_104698_0_1	40	120	69	3	14	130	69	428	2.05e-23	92.4
Smp_332100.1	bg_Prot_v1_61388_0_3	77.778	54	12	0	1	54	309	148	2.08e-23	88.6
Smp_341090.2	bg_Pvit_v1_262498_0_2	40.541	111	63	1	5	115	192	515	2.08e-23	100
Smp_066830.1	bg_Bsem_v1_130154_0_3	30.99	313	190	9	1	301	1284	388	2.17e-23	104
Smp_347890.1	bg_Gapp_v1_39423_0_1	77.193	57	13	0	207	263	1183	1013	2.25e-23	107
Smp_332160.1	bg_Bsem_v1_110157_0_1	37.5	152	77	3	1	152	498	97	2.49e-23	93.6
Smp_347890.2	bg_Gapp_v1_39423_0_1	77.193	57	13	0	221	277	1183	1013	2.49e-23	107
Smp_069760.1	bg_Mlin_v1_103530_0_7	27.946	297	195	6	9	293	1129	260	2.51e-23	103
Smp_144960.1	bg_Gnos_v1_128469_1_1	39.877	163	86	3	305	460	1034	561	2.52e-23	107
Smp_010140.1	bg_Bsem_v1_132620_0_1	32.99	194	106	5	4	173	1900	1319	2.57e-23	103
Smp_347690.1	bg_Mlin_v1_101144_0_1	25.762	361	214	8	1566	1910	1697	729	2.69e-23	113
Smp_031360.1	bg_Bsem_v1_131735_0_1	41.216	148	72	2	666	813	1793	2191	2.76e-23	111
Smp_152960.1	bg_Bsem_v1_134061_5_3	42.188	128	73	1	65	192	91	471	2.76e-23	102
Smp_153010.1	dd_Pten_v3_49784_1_3	33.155	187	113	4	573	756	1095	1628	2.83e-23	112
Smp_152670.1	bg_Bsem_v1_133834_0_1	25.243	412	222	14	36	442	267	1259	2.85e-23	105
Smp_334580.1	bg_Bsem_v1_98782_0_1	32.673	202	73	5	2842	3043	12	428	2.87e-23	108
Smp_104630.1	dd_Djap_v4_46103_5_1	29.771	262	160	6	1	255	38	772	3.02e-23	104
Smp_046690.3	bg_Pvit_v1_248948_0_2	68.831	77	24	0	457	533	2890	2660	3.09e-23	108
Smp_342630.1	dd_Djap_v4_20256_1_1	28	275	187	5	6	278	2793	1996	3.13e-23	112
Smp_154520.1	bg_Bsem_v1_135656_0_1	60.674	89	32	1	21	106	210	476	3.16e-23	108
Smp_316690.1	bg_Rros_v1_32062_0_1	45.055	91	50	0	2	92	331	59	3.17e-23	89.7
Smp_160730.2	dd_Djap_v4_14190_1_1	23.529	765	473	28	523	1270	3142	1133	3.29e-23	112
Smp_151200.1	bg_Sell_v1_154002_0_1	26.689	296	182	5	99	394	394	1176	3.35e-23	107
Smp_151210.1	bg_Sell_v1_154002_0_1	26.689	296	182	5	99	394	394	1176	3.35e-23	107
Smp_078570.1	bg_Prot_v1_78598_0_1	34.194	155	102	0	95	249	470	6	3.41e-23	99.8
Smp_346360.1	bg_Gapp_v1_42928_0_1	31.746	252	109	5	128	370	2807	2214	3.41e-23	110
Smp_133590.2	dd_Ptor_v3_32522_1_2	50.515	97	45	1	1170	1263	2633	2923	3.55e-23	111
Smp_032120.2	bg_Bsem_v1_135713_0_1	54.455	101	46	0	1	101	96	398	3.6e-23	96.3
Smp_133590.3	dd_Ptor_v3_32522_1_2	50.515	97	45	1	1167	1260	2633	2923	3.66e-23	111
Smp_130630.2	bg_Pvit_v1_233660_0_1	45.631	103	52	2	10	108	591	283	3.67e-23	94.7
Smp_133590.1	dd_Ptor_v3_32522_1_2	50.515	97	45	1	1168	1261	2633	2923	3.7e-23	111
Smp_048080.1	bg_Bsem_v1_127025_0_2	27.171	357	225	14	132	475	141	1145	3.72e-23	105
Smp_136990.1	bg_Pvit_v1_270403_1_2	35.632	174	108	3	1	173	45	557	3.91e-23	99.8
Smp_033330.1	bg_Bsem_v1_123874_0_1	47.826	92	48	0	1	92	582	307	3.94e-23	92.4
Smp_333650.1	dd_Dlac_v9_186924_0_1	34.459	148	96	1	35	182	55	495	4.09e-23	111
Smp_161370.1	bg_Gapp_v1_83346_0_1	50.515	97	48	0	933	1029	1226	936	4.45e-23	108
Smp_125400.1	bg_Sell_v1_128973_0_1	63.83	94	34	0	214	307	295	14	4.54e-23	100
Smp_125640.1	bg_Rros_v1_106486_0_1	32.558	215	124	6	17	216	769	143	4.64e-23	98.6
Smp_036980.1	bg_Gnos_v1_123620_0_1	28.614	339	196	11	11	338	50	961	4.65e-23	102
Smp_347690.2	bg_Mlin_v1_101144_0_1	25.762	361	214	8	832	1176	1697	729	4.85e-23	111
Smp_088550.1	bg_Bsem_v1_132132_0_1	29.43	316	189	7	791	1101	1231	371	5.03e-23	111
Smp_335630.1	bg_Prot_v1_47398_1_1	34.483	145	85	2	75	209	580	146	5.25e-23	97.4
Smp_046690.1	bg_Pvit_v1_248948_0_2	68.831	77	24	0	533	609	2890	2660	5.41e-23	108
Smp_033110.1	bg_Sell_v1_161262_0_2	38.854	157	61	4	115	254	1385	969	5.42e-23	103
Smp_122490.1	bg_Pvit_v1_287646_0_1	41.463	123	65	3	47	167	190	543	5.58e-23	94
Smp_048940.1	bg_Bsem_v1_135352_4_1	40.845	142	84	0	33	174	148	573	5.6e-23	97.8
Smp_319130.1	dd_Djap_v4_41887_6_2	30.996	271	116	9	661	928	1102	494	5.76e-23	110
Smp_117390.1	bg_Bsem_v1_131130_0_1	49.02	102	48	2	49	147	846	544	5.87e-23	98.6
Smp_346290.1	bg_Pvit_v1_101943_0_1	37.975	158	90	1	133	290	996	1445	5.9e-23	107
Smp_152000.1	dd_Pnig_v3_5905_1_1	29.966	297	152	13	1	271	32	832	5.97e-23	110
Smp_031560.1	dd_Dlac_v9_171712_0_1	33.735	166	91	3	6	153	95	589	6.13e-23	94.4
Smp_243150.1	dd_Djap_v4_100566_2_1	24.167	360	181	11	3024	3382	957	151	6.24e-23	113
Smp_243150.2	dd_Djap_v4_100566_2_1	24.167	360	181	11	3024	3382	957	151	6.24e-23	113
Smp_246870.1	bg_Bsem_v1_98113_0_1	55	80	34	1	518	595	117	356	6.24e-23	98.6
Smp_319230.1	bg_Bsem_v1_127115_0_1	55.263	76	34	0	5	80	515	288	6.29e-23	91.7
Smp_019340.1	bg_Bsem_v1_129537_0_1	30.909	220	130	5	30	228	182	838	6.36e-23	100
Smp_322800.1	dd_Pten_v3_22079_1_2	44.086	93	52	0	1	93	85	363	6.58e-23	89
Smp_345790.1	dd_Ptor_v3_34996_2_1	35.971	139	86	1	20	158	314	721	6.67e-23	97.1
Smp_340650.2	dd_Dlac_v9_187053_0_2	31	200	132	1	1	200	34	615	6.68e-23	99
Smp_031880.1	bg_Bsem_v1_134181_0_1	24.444	270	181	5	2	271	1470	730	7.21e-23	102
Smp_336700.1	bg_Sell_v1_153188_0_1	51.754	114	32	3	472	563	948	610	7.42e-23	107
Smp_346610.2	dd_Ptor_v3_37205_2_2	25.343	801	425	35	704	1364	1987	4290	7.43e-23	112
Smp_039980.1	bg_Sell_v1_140687_0_1	58.228	79	33	0	1	79	362	126	7.45e-23	89.7
Smp_181250.1	dd_Ptor_v3_21951_1_2	22.131	732	384	24	125	839	151	1839	7.69e-23	110
Smp_335020.1	bg_Mlin_v1_93182_0_1	32.692	260	143	6	26	277	810	103	7.76e-23	100
Smp_320760.1	bg_Prot_v1_19714_0_1	55.67	97	37	2	1	91	402	112	8.07e-23	91.3
Smp_130630.1	bg_Pvit_v1_233660_0_1	45.631	103	52	2	28	126	591	283	8.12e-23	94.4
Smp_044260.1	bg_Bsem_v1_134513_1_1	31.217	189	113	5	3	179	707	156	8.19e-23	95.5
Smp_342640.1	bg_Pvit_v1_262141_0_1	22.091	507	298	10	86	591	2010	778	8.31e-23	108
Smp_245870.1	bg_Gapp_v1_84071_0_2	23.226	465	296	8	110	567	2369	1137	8.32e-23	110
Smp_267220.1	bg_Sell_v1_153322_1_1	50	104	50	1	278	381	92	397	8.96e-23	102
Smp_006720.1	bg_Sell_v1_144656_0_4	60.87	69	27	0	9	77	115	321	8.98e-23	94.4
Smp_208090.1	bg_Bsem_v1_170920_0_1	42.466	146	82	2	76	220	454	20	9.21e-23	103
Smp_326080.1	bg_Pvit_v1_101993_0_1	29.617	287	182	6	44	324	2136	1318	9.4e-23	103
Smp_130630.3	bg_Pvit_v1_233660_0_1	45.631	103	52	2	26	124	591	283	9.87e-23	94
Smp_346610.3	dd_Ptor_v3_37205_2_2	25.343	801	425	35	704	1364	1987	4290	1.03e-22	111
Smp_041980.1	bg_Mlin_v1_104533_0_1	68.333	60	19	0	1	60	224	45	1.04e-22	88.6
Smp_312860.1	dd_Dlac_v9_155202_0_1	34.054	185	66	3	393	577	290	676	1.11e-22	102
Smp_241470.1	bg_Sell_v1_155911_0_1	30.973	226	145	4	1106	1330	2641	1994	1.17e-22	110
Smp_033010.1	bg_Gapp_v1_44258_0_1	39.597	149	83	2	1	142	1031	585	1.19e-22	95.5
Smp_056420.1	dd_Dlac_v9_168573_0_1	70.238	84	18	1	1	77	53	304	1.23e-22	89.4
Smp_314220.1	bg_Bsem_v1_138126_0_7	27.174	368	225	9	24	384	1143	2138	1.25e-22	105
Smp_124380.1	bg_Mlin_v1_98112_0_1	38.323	167	103	0	258	424	572	72	1.34e-22	100
Smp_334510.1	bg_Rros_v1_87507_0_1	34.356	163	100	2	1	159	605	126	1.37e-22	102
Smp_162790.1	bg_Bsem_v1_126117_0_1	56.79	81	33	1	377	455	1518	1276	1.38e-22	107
Smp_093320.1	dd_Djap_v4_12786_2_1	58.065	62	26	0	3	64	216	31	1.46e-22	85.9
Smp_140290.1	bg_Gapp_v1_39491_0_1	82.353	51	9	0	116	166	447	599	1.52e-22	95.1
Smp_346610.1	dd_Ptor_v3_37205_2_2	24.937	798	394	34	704	1326	1987	4290	1.53e-22	111
Smp_135350.1	bg_Bsem_v1_136600_1_2	28.5	400	265	8	63	456	1575	421	1.58e-22	107
Smp_034680.1	bg_Bsem_v1_135928_0_2	28.723	376	256	6	115	483	1311	199	1.6e-22	107
Smp_344890.1	dd_Djap_v4_18892_1_1	51.695	118	57	0	441	558	431	78	1.61e-22	99.8
Smp_301530.1	bg_Bsem_v1_136759_0_2	64.179	67	24	0	99	165	1449	1249	1.63e-22	99
Smp_134450.1	bg_Bsem_v1_130261_0_1	35.417	192	100	6	357	544	955	1470	1.73e-22	108
Smp_141160.1	bg_Sell_v1_149880_0_1	40	125	73	2	2	124	120	494	1.76e-22	100
Smp_318120.1	bg_Bsem_v1_132634_0_1	33.482	224	108	8	7	226	34	594	1.86e-22	95.5
Smp_154560.1	bg_Kamp_v1_45189_0_1	54.762	84	35	2	1	84	311	69	1.88e-22	98.6
Smp_063380.1	bg_Mlin_v1_98064_1_1	51.22	82	39	1	15	95	509	264	1.97e-22	92.4
Smp_136660.1	bg_Rros_v1_126695_2_2	33.04	227	135	8	132	353	746	102	2e-22	103
Smp_128070.1	dd_Djap_v4_69936_1_4	27.419	310	205	5	1	294	1134	217	2.09e-22	101
Smp_122020.1	bg_Palp_v1_114468_0_1	47.191	89	47	0	3	91	267	1	2.14e-22	90.9
Smp_209030.1	bg_Bsem_v1_127862_0_1	25.818	275	183	7	1	259	879	70	2.14e-22	100
Smp_051400.1	bg_Rros_v1_30508_0_1	40.698	86	51	0	3	88	276	19	2.15e-22	86.7
Smp_031770.3	bg_Bsem_v1_99300_1_1	70	80	24	0	1	80	1125	886	2.17e-22	104
Smp_343760.1	bg_Bsem_v1_121381_0_2	34.091	176	106	3	509	684	784	287	2.21e-22	102
Smp_169580.1	dd_Djap_v4_80029_3_1	36.905	168	80	3	144	298	31	495	2.24e-22	100
Smp_247270.1	bg_Sell_v1_153820_0_1	26.471	238	148	4	1	220	163	849	2.25e-22	104
Smp_343760.2	bg_Bsem_v1_121381_0_2	34.091	176	106	3	547	722	784	287	2.29e-22	102
Smp_060210.1	bg_Mlin_v1_101862_2_1	40	100	55	1	3	102	358	74	2.3e-22	89
Smp_089060.1	bg_Gapp_v1_64283_0_1	61.644	73	28	0	10	82	2824	2606	2.46e-22	99.8
Smp_128110.1	bg_Sell_v1_160885_0_10	32.8	250	160	3	35	282	162	893	2.56e-22	100
Smp_137800.2	bg_Kamp_v1_82591_1_5	38.298	94	54	1	361	450	1472	1191	2.57e-22	69.3
Smp_137800.2	bg_Kamp_v1_82591_1_5	28.03	132	84	3	470	599	1074	706	2.57e-22	60.8
Smp_018950.1	bg_Kamp_v1_61823_0_1	34.066	182	86	2	15	196	1333	890	2.58e-22	104
Smp_326430.1	dd_Djap_v4_63919_1_1	32.716	162	95	3	45	201	148	606	2.59e-22	95.5
Smp_306800.1	bg_Bsem_v1_122025_0_1	58.889	90	28	2	638	718	1110	1379	2.66e-22	108
Smp_137800.1	bg_Kamp_v1_82591_1_5	38.298	94	54	1	356	445	1472	1191	2.7e-22	69.3
Smp_137800.1	bg_Kamp_v1_82591_1_5	28.03	132	84	3	465	594	1074	706	2.7e-22	60.5
Smp_136660.2	bg_Rros_v1_126695_2_2	33.04	227	135	8	132	353	746	102	2.75e-22	103
Smp_244700.3	bg_Pvit_v1_271912_0_2	47.17	106	56	0	1	106	364	681	2.77e-22	109
Smp_346480.1	bg_Pvit_v1_261301_0_1	27.635	351	179	8	178	504	4528	3629	2.78e-22	110
Smp_246630.1	dd_Djap_v4_3876_1_1	37.222	180	100	4	12	189	1599	1093	2.89e-22	105
Smp_024010.1	bg_Gnos_v1_129720_0_11	38.235	136	73	2	4	128	39	446	2.93e-22	90.1
Smp_074070.1	bg_Bsem_v1_134600_0_1	45.161	93	50	1	541	632	2068	2346	2.95e-22	106
Smp_084520.1	bg_Bsem_v1_118922_0_1	35.329	167	88	5	128	290	705	253	2.96e-22	97.4
Smp_134410.3	bg_Pvit_v1_272866_0_1	34.932	146	95	0	684	829	2261	2698	2.97e-22	108
Smp_143670.1	bg_Bsem_v1_127918_0_1	26.936	297	195	7	291	582	929	90	3.09e-22	102
Smp_091000.1	bg_Pvit_v1_239085_1_1	25.393	445	255	15	47	475	705	1856	3.23e-22	105
Smp_010400.1	bg_Bsem_v1_137721_0_1	70	80	24	0	1	80	418	179	3.24e-22	87
Smp_058190.1	bg_Gapp_v1_66390_0_1	45.562	169	92	0	187	355	1347	841	3.25e-22	102
Smp_058190.2	bg_Gapp_v1_66390_0_1	45.562	169	92	0	187	355	1347	841	3.25e-22	102
Smp_137120.1	dd_Pten_v3_38611_1_1	66.197	71	24	0	1110	1180	2233	2445	3.25e-22	108
Smp_013810.1	dd_Pten_v3_43557_1_1	35.758	165	89	3	287	446	86	544	3.26e-22	102
Smp_163720.1	bg_Sell_v1_161431_4_3	31.923	260	160	4	1	251	87	842	3.28e-22	99
Smp_334890.1	bg_Sell_v1_140049_0_1	25.263	190	135	2	8	197	41	589	3.3e-22	94
Smp_055450.1	bg_Bsem_v1_126662_0_1	51.765	85	37	2	15	99	333	91	3.67e-22	89.7
Smp_310760.1	bg_Pvit_v1_260374_0_1	25.758	264	183	5	27	286	148	912	3.77e-22	105
Smp_084620.1	bg_Gapp_v1_86320_0_1	57.971	69	29	0	48	116	246	452	3.86e-22	90.9
Smp_080280.1	bg_Sell_v1_150418_0_1	79.688	64	13	0	515	578	793	984	3.89e-22	105
Smp_132230.1	bg_Pvit_v1_203744_0_2	66.197	71	22	1	333	401	474	686	3.96e-22	100
Smp_013810.1	dd_Pten_v3_43557_1_1	37.671	146	78	2	1	145	143	544	4.05e-22	101
Smp_244900.1	dd_Dlac_v9_173171_0_4	32.53	166	104	3	44	206	174	656	4.09e-22	96.7
Smp_200460.1	bg_Gapp_v1_83458_1_1	37.931	145	86	3	19	160	185	616	4.1e-22	93.2
Smp_064400.1	bg_Pvit_v1_247124_0_1	27.149	442	211	13	9	410	1277	165	4.2e-22	101
Smp_341880.1	dd_Pnig_v3_47024_1_1	45.455	99	54	0	6	104	1	297	4.28e-22	95.5
Smp_087340.1	dd_Dlac_v9_174000_0_1	28.626	262	172	6	255	516	822	1562	4.37e-22	103
Smp_015980.1	bg_Bsem_v1_120417_0_1	57.778	90	35	2	1	87	1011	742	4.46e-22	91.3
Smp_186670.1	bg_Pvit_v1_271744_0_1	28.477	302	190	8	1	293	5553	4699	4.69e-22	110
Smp_312870.2	bg_Sell_v1_157635_0_1	24.899	494	278	14	96	558	325	1620	4.69e-22	105
Smp_145510.1	bg_Bsem_v1_128725_1_1	31.25	256	149	2	118	347	844	1608	4.71e-22	105
Smp_145510.2	bg_Bsem_v1_128725_1_1	31.25	256	149	2	118	347	844	1608	4.71e-22	105
Smp_056930.1	dd_Ptor_v3_39066_1_1	30.435	230	109	6	313	540	2244	2786	4.74e-22	110
Smp_127700.1	bg_Pvit_v1_239112_0_1	27.636	275	170	10	10	269	24	806	4.83e-22	99.4
Smp_051290.1	dd_Pnig_v3_31161_1_1	24.548	387	222	11	5	374	23	1024	4.97e-22	104
Smp_135890.1	dd_Djap_v4_3687_1_5	46.078	102	52	2	662	760	873	568	4.97e-22	107
Smp_141860.1	bg_Sell_v1_163211_0_9	43.443	122	67	1	2029	2150	4158	4517	5.07e-22	110
Smp_333210.2	bg_Bsem_v1_109784_0_2	34.839	155	94	4	48	199	2	454	5.32e-22	96.7
Smp_315560.2	bg_Prot_v1_87819_0_1	59.701	67	26	1	1	67	256	59	5.45e-22	84.3
Smp_144000.1	dd_Ptor_v3_39601_1_1	39.785	93	56	0	2	94	77	355	5.54e-22	89
Smp_144010.1	dd_Ptor_v3_39601_1_1	39.785	93	56	0	2	94	77	355	5.54e-22	89
Smp_241430.1	bg_Pvit_v1_241116_0_2	32.258	248	122	6	98	345	256	861	5.6e-22	100
Smp_167450.1	dd_Djap_v4_32121_1_1	26.29	407	236	11	388	787	213	1262	5.71e-22	106
Smp_349960.1	bg_Bsem_v1_169537_0_1	44.66	103	56	1	9	111	129	434	5.74e-22	90.1
Smp_030320.1	bg_Sell_v1_160988_2_1	44.444	135	58	2	256	390	1824	1471	5.8e-22	105
Smp_054620.3	bg_Palp_v1_118750_0_5	29.73	259	158	6	96	350	908	192	5.86e-22	98.6
Smp_333740.1	dd_Djap_v4_60517_1_1	33.645	214	92	3	303	516	534	1025	5.9e-22	108
Smp_145580.1	dd_Ptor_v3_34012_3_1	34.45	209	100	7	947	1127	2701	3300	5.93e-22	107
Smp_144120.1	dd_Pnig_v3_7926_1_1	85.714	56	8	0	349	404	603	770	6.17e-22	102
Smp_078200.1	bg_Bsem_v1_134024_1_1	32.384	281	123	9	78	332	927	208	6.29e-22	101
Smp_343520.1	bg_Bsem_v1_125125_0_1	54.167	72	33	0	2	73	516	301	6.29e-22	87.4
Smp_266900.1	bg_Sell_v1_153023_0_1	26.997	363	188	10	284	640	418	1293	6.3e-22	104
Smp_135870.1	dd_Djap_v4_52127_1_1	29.412	306	145	10	1468	1766	5071	5796	6.4e-22	110
Smp_054620.1	bg_Palp_v1_118750_0_5	29.73	259	158	6	89	343	908	192	6.41e-22	98.2
Smp_054620.2	bg_Palp_v1_118750_0_5	29.73	259	158	6	89	343	908	192	6.41e-22	98.2
Smp_129410.1	bg_Bsem_v1_111171_0_1	31.319	182	124	1	1	181	26	571	6.47e-22	98.6
Smp_153990.3	dd_Pnig_v3_21723_1_1	28.044	271	132	9	437	703	1106	1741	6.64e-22	105
Smp_337280.1	bg_Pvit_v1_261687_0_4	44.643	112	62	0	1978	2089	3776	4111	6.69e-22	109
Smp_144720.1	dd_Pten_v3_42647_1_4	24.174	666	383	21	97	731	309	2033	6.77e-22	105
Smp_333210.1	bg_Bsem_v1_109784_0_2	34.839	155	94	4	48	199	2	454	6.86e-22	97.1
Smp_324180.1	bg_Rros_v1_95136_0_1	53.247	77	35	1	403	479	639	412	6.93e-22	99
Smp_014410.1	bg_Bsem_v1_135471_0_3	45.455	88	48	0	7	94	1382	1645	7.41e-22	92.4
Smp_309590.1	dd_Pnig_v3_23067_1_1	59.302	86	34	1	829	914	1515	1769	7.55e-22	107
Smp_153990.1	dd_Pnig_v3_21723_1_1	28.044	271	132	9	454	720	1106	1741	7.61e-22	105
Smp_309590.2	dd_Pnig_v3_23067_1_1	59.302	86	34	1	829	914	1515	1769	7.8e-22	107
Smp_194750.1	bg_Bsem_v1_131045_0_1	25.172	437	215	15	12	433	1556	537	7.86e-22	102
Smp_211020.1	bg_Sell_v1_141453_0_2	40.141	142	69	4	563	703	1454	1834	8.07e-22	105
Smp_130660.1	bg_Bsem_v1_125124_0_2	44.86	107	52	2	153	252	645	965	8.09e-22	104
Smp_130940.1	bg_Bsem_v1_110969_0_1	47.253	91	47	1	43	133	598	329	8.19e-22	90.5
Smp_019790.1	dd_Pten_v3_49042_1_2	29.63	162	113	1	461	621	90	575	8.24e-22	107
Smp_328230.1	dd_Djap_v4_36501_1_1	50.909	110	42	4	7	109	81	395	8.36e-22	102
Smp_346380.2	bg_Prot_v1_55748_0_2	38.739	111	56	2	1	110	393	94	8.36e-22	87.8
Smp_327910.4	dd_Ptor_v3_33800_1_2	24.283	523	325	21	279	752	940	2442	8.42e-22	105
Smp_006630.1	bg_Bsem_v1_135398_0_2	27.465	284	187	4	29	303	2946	2125	8.44e-22	107
Smp_045920.1	bg_Gnos_v1_123998_0_1	35.075	134	87	0	36	169	596	195	8.44e-22	91.7
Smp_048420.1	bg_Rros_v1_122821_0_3	31.737	167	100	4	7	163	546	58	8.44e-22	91.3
Smp_329220.1	dd_Ptor_v3_42387_1_1	46.226	106	56	1	1	106	57	371	8.54e-22	89.7
Smp_347340.1	dd_Djap_v4_71207_1_1	21.233	584	328	15	1101	1662	2984	4405	8.96e-22	108
Smp_127860.1	bg_Sell_v1_74794_0_2	41.509	159	90	1	48	203	531	55	9.08e-22	96.3
Smp_154080.1	bg_Bsem_v1_110813_0_1	36.548	197	100	6	3	179	824	249	9.22e-22	93.2
Smp_212960.1	bg_Sell_v1_141904_0_1	38.889	108	66	0	231	338	718	1041	9.54e-22	99.8
Smp_141830.1	bg_Sell_v1_147777_0_3	59.375	96	37	1	257	350	72	359	9.69e-22	104
Smp_153990.5	dd_Pnig_v3_21723_1_1	28.044	271	132	9	464	730	1106	1741	9.7e-22	104
Smp_049630.1	bg_Prot_v1_65266_0_1	52.239	67	32	0	534	600	241	41	9.98e-22	95.5
Smp_303290.1	dd_Dlac_v9_110014_0_1	29.796	245	134	5	4	219	1249	542	1.02e-21	96.7
Smp_347030.1	dd_Dlac_v9_169502_0_1	35.758	165	95	4	8	166	860	1339	1.02e-21	102
Smp_166820.1	dd_Ptor_v3_37254_1_1	28.912	294	199	5	79	367	336	1202	1.06e-21	106
Smp_153990.2	dd_Pnig_v3_21723_1_1	28.148	270	131	9	242	507	1106	1738	1.07e-21	103
Smp_211020.2	bg_Sell_v1_141453_0_1	40.141	142	69	4	540	680	1394	1774	1.13e-21	104
Smp_332310.1	bg_Sell_v1_150489_1_1	37.324	142	84	3	481	620	437	21	1.16e-21	97.1
Smp_079650.1	bg_Kamp_v1_61092_0_1	48.718	117	51	4	18	125	5990	5640	1.22e-21	108
Smp_075040.1	bg_Sell_v1_157612_0_1	35.2	125	79	2	1	124	19	390	1.23e-21	89.7
Smp_346610.2	dd_Ptor_v3_37205_2_2	21.736	1417	810	65	231	1440	316	4290	1.24e-21	108
Smp_153990.4	dd_Pnig_v3_21723_1_1	28.044	271	132	9	343	609	1106	1741	1.25e-21	103
Smp_248200.1	bg_Bsem_v1_134872_0_3	29.375	160	104	3	4	163	75	527	1.25e-21	91.3
Smp_344820.1	bg_Bsem_v1_138033_0_17	22.381	630	376	21	1177	1757	1848	151	1.31e-21	109
Smp_213300.1	bg_Bsem_v1_136732_0_4	44.681	141	36	4	540	647	66	461	1.33e-21	106
Smp_026880.1	dd_Pnig_v3_35020_1_2	91.304	46	4	0	1	46	29	166	1.37e-21	84
Smp_127920.1	dd_Ptor_v3_33727_1_1	44.361	133	67	3	176	307	363	743	1.37e-21	106
Smp_033770.1	dd_Dlac_v9_193360_0_1	24.872	390	210	12	39	425	105	1034	1.38e-21	105
Smp_319370.1	bg_Bsem_v1_132186_0_1	45.536	112	58	1	3	111	70	405	1.38e-21	92.8
Smp_246030.1	bg_Kamp_v1_41602_0_1	32.323	198	96	7	214	411	645	166	1.39e-21	100
Smp_340470.1	bg_Gapp_v1_65809_0_1	58.228	79	33	0	1	79	516	752	1.42e-21	100
Smp_346310.1	bg_Sell_v1_156926_0_1	38.961	154	68	6	584	733	1177	1572	1.42e-21	103
Smp_213300.2	bg_Bsem_v1_136732_0_4	44.681	141	36	4	529	636	66	461	1.45e-21	106
Smp_327420.1	bg_Mlin_v1_103005_0_19	53.521	71	33	0	2	72	570	358	1.45e-21	87.4
Smp_326000.1	dd_Dlac_v9_6509338_0_1	75	56	14	0	228	283	169	2	1.48e-21	90.1
Smp_130470.1	bg_Pvit_v1_273406_1_1	46.491	114	54	2	2271	2377	5027	4686	1.53e-21	108
Smp_048830.1	bg_Bsem_v1_119578_0_1	49.398	83	41	1	2	83	613	365	1.58e-21	88.6
Smp_080520.1	bg_Bsem_v1_180791_0_1	61.538	65	25	0	246	310	183	377	1.59e-21	97.4
Smp_344190.1	bg_Pvit_v1_272724_0_2	26.639	244	163	5	43	282	5785	5090	1.6e-21	108
Smp_346610.3	dd_Ptor_v3_37205_2_2	21.831	1420	805	66	231	1440	316	4290	1.6e-21	107
Smp_163640.1	bg_Bsem_v1_112644_0_1	38.71	124	59	2	48	171	744	424	1.65e-21	91.7
Smp_002280.1	bg_Sell_v1_158205_0_1	72.464	69	19	0	1	69	70	276	1.67e-21	105
Smp_347420.1	dd_Pnig_v3_3273_1_1	40.741	135	80	0	7	141	123	527	1.68e-21	95.9
Smp_307880.1	dd_Djap_v4_16297_1_1	27.301	326	204	11	1116	1436	2623	3516	1.89e-21	106
Smp_266830.2	bg_Bsem_v1_277904_0_1	66.667	72	24	0	1511	1582	302	87	1.93e-21	95.5
Smp_175500.1	bg_Pvit_v1_237947_0_2	75.862	58	14	0	518	575	1155	982	1.97e-21	104
Smp_105360.1	bg_Pvit_v1_265848_0_1	33.673	196	106	5	69	262	2283	2804	2e-21	106
Smp_167470.1	dd_Ptor_v3_55051_1_1	28.664	307	115	9	180	486	277	885	2.07e-21	102
Smp_035290.1	bg_Sell_v1_145925_0_1	35.714	168	102	4	73	237	690	196	2.1e-21	95.9
Smp_087330.1	bg_Sell_v1_148167_0_1	48	125	61	1	120	244	63	425	2.13e-21	92.4
Smp_197230.1	dd_Ptor_v3_31045_1_1	28.5	200	136	2	180	377	192	776	2.14e-21	100
Smp_195080.1	dd_Ptor_v3_72279_1_1	41.27	126	69	3	2	123	3	377	2.15e-21	87.8
Smp_313110.1	bg_Sell_v1_161931_0_1	21.392	790	513	23	978	1710	2656	440	2.16e-21	107
Smp_005160.2	bg_Bsem_v1_136892_0_2	56.579	76	30	1	207	282	427	645	2.17e-21	104
Smp_242400.1	bg_Rros_v1_124719_0_2	32.701	211	121	5	1	210	639	67	2.2e-21	96.7
Smp_343550.1	bg_Gnos_v1_133944_0_1	28.929	280	184	5	248	519	934	116	2.2e-21	102
Smp_116360.1	bg_Prot_v1_56711_0_2	34.337	332	146	15	1	319	1876	1058	2.24e-21	103
Smp_212830.1	bg_Sell_v1_153069_0_1	34.184	196	121	3	443	637	784	1350	2.35e-21	104
Smp_323770.1	dd_Ptor_v3_36629_1_3	43.689	103	55	1	13	115	60	359	2.38e-21	89
Smp_132270.1	bg_Bsem_v1_132678_0_4	54.135	133	53	2	680	808	928	1314	2.4e-21	102
Smp_344830.1	bg_Prot_v1_48361_0_2	51.471	68	33	0	1	68	315	112	2.42e-21	85.1
Smp_005160.1	bg_Bsem_v1_136892_0_2	56.579	76	30	1	207	282	427	645	2.47e-21	104
Smp_064280.1	bg_Pvit_v1_186719_0_1	37.857	140	87	0	39	178	135	554	2.58e-21	98.2
Smp_132020.1	bg_Bsem_v1_130867_0_1	31.104	299	149	9	270	546	2	793	2.61e-21	101
Smp_301160.1	dd_Djap_v4_30139_1_1	33.624	229	140	4	938	1155	1652	969	2.62e-21	106
Smp_327340.1	bg_Prot_v1_40110_0_1	62.5	64	24	0	1	64	298	107	2.62e-21	83.6
Smp_337800.1	bg_Gnos_v1_122024_0_6	47.706	109	35	2	408	516	420	160	2.73e-21	99
Smp_044470.1	bg_Bsem_v1_118930_0_1	46.667	105	48	2	68	172	406	116	2.83e-21	89.4
Smp_128560.1	bg_Bsem_v1_99332_0_1	46.809	94	48	2	14	107	535	810	2.84e-21	89
Smp_130580.1	bg_Rros_v1_126304_0_6	30.435	207	131	5	44	243	798	196	2.89e-21	96.7
Smp_033110.1	bg_Sell_v1_161262_0_2	53.247	77	36	0	115	191	929	699	2.96e-21	98.6
Smp_012690.1	bg_Pvit_v1_267471_4_2	32.335	167	109	3	8	173	788	297	3.03e-21	93.6
Smp_180790.1	bg_Bsem_v1_123290_1_2	36.879	141	83	4	9	145	737	321	3.1e-21	100
Smp_012690.1	bg_Pvit_v1_267471_4_2	32.544	169	111	2	8	176	614	117	3.19e-21	93.6
Smp_130270.2	bg_Rros_v1_122558_0_1	36.364	154	87	3	10	159	728	288	3.5e-21	96.7
Smp_128220.1	bg_Bsem_v1_136404_0_4	33.508	191	91	6	177	366	1144	677	3.51e-21	99.8
Smp_088660.1	bg_Mlin_v1_74587_0_1	46.809	94	42	2	1	94	460	203	3.65e-21	91.7
Smp_074330.1	bg_Bsem_v1_128578_1_1	47.727	132	54	5	11	129	557	168	3.71e-21	88.2
Smp_171490.1	bg_Pvit_v1_268426_0_3	27.154	383	200	10	4652	5026	9592	10527	4.01e-21	108
Smp_326500.1	bg_Rros_v1_102779_0_1	41.935	93	54	0	1	93	441	163	4.09e-21	85.1
Smp_082300.1	bg_Bsem_v1_131024_0_1	27.542	236	114	3	541	776	796	1332	4.28e-21	102
Smp_044520.1	bg_Pvit_v1_103996_0_1	40.288	139	80	2	3	139	28	441	4.31e-21	93.6
Smp_161530.1	bg_Rros_v1_81968_1_1	53.704	108	47	2	1	107	355	38	4.32e-21	93.2
Smp_036390.1	bg_Gapp_v1_78183_0_1	37.931	145	86	3	85	227	404	832	4.56e-21	94
Smp_322170.1	dd_Ptor_v3_15310_1_1	44	100	53	1	2	98	1140	1439	4.69e-21	90.1
Smp_130270.1	bg_Rros_v1_122558_0_1	36.364	154	87	3	10	159	728	288	4.94e-21	95.9
Smp_153190.1	dd_Djap_v4_77950_1_1	27.132	387	219	13	10	376	3387	2356	5.23e-21	105
Smp_002160.1	bg_Pvit_v1_189960_0_1	33.992	253	97	8	423	674	1065	1616	5.32e-21	102
Smp_125870.1	bg_Bsem_v1_130611_0_1	31.056	322	159	9	58	372	375	1172	5.5e-21	105
Smp_125020.1	bg_Sell_v1_138896_0_2	37.805	82	51	0	7	88	21	266	5.69e-21	82.8
Smp_194420.1	dd_Pnig_v3_22875_1_1	35.714	168	97	5	22	188	96	569	5.97e-21	105
Smp_248080.1	bg_Gapp_v1_66466_0_1	44.118	102	57	0	369	470	611	916	5.97e-21	99
Smp_127130.1	dd_Djap_v4_55091_1_3	30.769	182	117	4	4	185	674	156	6.02e-21	91.7
Smp_134480.1	bg_Bsem_v1_135674_0_1	42.017	119	53	3	312	429	914	1225	6.38e-21	99.4
Smp_078520.1	bg_Bsem_v1_139848_0_1	33.742	163	93	2	6	167	108	554	6.41e-21	88.6
Smp_150090.2	bg_Pvit_v1_261098_0_3	34.579	214	131	4	519	727	926	1555	6.56e-21	102
Smp_034300.1	dd_Pnig_v3_27979_1_1	58.75	80	32	1	641	720	703	939	6.62e-21	101
Smp_332600.1	dd_Pnig_v3_36013_3_4	33.846	260	137	10	3	254	99	797	6.8e-21	102
Smp_059210.1	bg_Bsem_v1_134858_0_6	56.522	69	30	0	599	667	414	208	6.92e-21	99
Smp_244320.1	dd_Djap_v4_63172_1_1	37.179	234	97	7	11	240	47	610	7.12e-21	94.4
Smp_103090.1	bg_Pvit_v1_251566_0_1	31.795	195	101	6	430	617	3830	4339	7.14e-21	103
Smp_212750.1	bg_Sell_v1_152642_0_1	36.765	136	71	1	78	213	124	486	7.28e-21	98.2
Smp_150090.1	bg_Pvit_v1_261098_0_3	34.579	214	131	4	567	775	926	1555	7.99e-21	102
Smp_344520.1	bg_Bsem_v1_94968_0_1	28.369	423	260	9	167	568	157	1359	8.03e-21	101
Smp_012200.2	dd_Dlac_v9_171856_0_1	36.508	189	116	3	6	191	514	1077	8.44e-21	95.5
Smp_150090.3	bg_Pvit_v1_261098_0_3	34.579	214	131	4	611	819	926	1555	8.48e-21	102
Smp_175860.1	bg_Sell_v1_162692_0_6	30.877	285	191	5	8	290	26	868	8.74e-21	102
Smp_194740.1	bg_Bsem_v1_101549_0_1	42.553	141	77	2	65	205	429	19	8.94e-21	94.4
Smp_155420.1	bg_Bsem_v1_134349_0_4	30.396	227	139	6	545	770	1491	865	9.12e-21	102
Smp_124660.1	dd_Djap_v4_58454_1_1	25.069	363	172	9	566	928	1153	1941	9.17e-21	103
Smp_202120.1	bg_Gnos_v1_91591_0_1	73.585	53	14	0	156	208	217	375	9.18e-21	90.9
Smp_152230.1	dd_Pnig_v3_15740_1_1	44.444	99	43	2	1425	1523	2419	2679	9.29e-21	103
Smp_169880.1	dd_Ptor_v3_7223_1_1	30.222	225	124	6	4	224	282	869	9.31e-21	95.9
Smp_334360.1	bg_Bsem_v1_131967_0_1	34.783	138	89	1	316	453	1662	1252	9.44e-21	100
Smp_160140.1	dd_Djap_v4_28106_1_2	37.226	137	85	1	83	218	1767	1357	9.47e-21	103
Smp_169480.1	dd_Djap_v4_13282_1_2	45.455	99	52	1	1260	1358	1552	1842	9.84e-21	104
Smp_174310.1	dd_Djap_v4_70682_3_4	47.2	125	57	4	944	1066	2485	2132	1.01e-20	104
Smp_127820.2	bg_Bsem_v1_134778_0_3	44.295	149	73	4	728	869	590	153	1.07e-20	100
Smp_169480.2	dd_Djap_v4_13282_1_2	45.455	99	52	1	1158	1256	1552	1842	1.09e-20	104
Smp_323730.1	bg_Pvit_v1_120961_0_1	25.402	311	194	6	86	393	307	1134	1.1e-20	101
Smp_033140.1	bg_Bsem_v1_130392_0_1	33.981	206	101	9	165	364	502	1032	1.11e-20	96.3
Smp_131020.1	dd_Dlac_v9_185493_0_1	31.081	222	139	7	4	215	66	719	1.13e-20	100
Smp_148830.1	bg_Pvit_v1_271790_0_2	40.678	118	70	0	129	246	749	1102	1.24e-20	105
Smp_163810.1	bg_Bsem_v1_136902_0_1	31.034	261	142	11	278	523	2338	3051	1.27e-20	104
Smp_006390.1	bg_Palp_v1_123730_0_1	42.268	97	55	1	5	101	503	216	1.28e-20	84.7
Smp_051920.1	bg_Gnos_v1_116096_0_1	60.317	63	25	0	253	315	233	45	1.3e-20	89.4
Smp_342930.1	dd_Pten_v3_30523_1_1	26.781	351	167	14	38	386	13	801	1.3e-20	101
Smp_345240.1	dd_Dlac_v9_170998_0_1	30.625	160	111	0	53	212	198	677	1.32e-20	90.1
Smp_247410.1	bg_Bsem_v1_137286_0_2	49.438	89	45	0	560	648	486	220	1.35e-20	99.8
Smp_157870.1	bg_Bsem_v1_134864_0_3	66.667	69	22	1	119	187	563	766	1.4e-20	102
Smp_147990.1	bg_Bsem_v1_129157_0_2	64.935	77	27	0	276	352	1368	1138	1.42e-20	102
Smp_300840.1	bg_Bsem_v1_130662_0_3	45.361	97	47	2	660	756	602	330	1.43e-20	100
Smp_133050.1	bg_Pvit_v1_268731_0_4	41.667	120	70	0	824	943	2075	2434	1.54e-20	102
Smp_344920.1	bg_Pvit_v1_267873_1_1	23.81	252	188	2	75	323	497	1249	1.62e-20	96.7
Smp_063190.1	bg_Sell_v1_155458_0_1	29.016	193	133	3	354	545	585	1154	1.67e-20	100
Smp_158180.1	dd_Pnig_v3_48255_1_1	30.055	183	121	3	94	273	100	636	1.71e-20	90.9
Smp_159150.1	dd_Dlac_v9_186191_0_1	31.343	201	126	3	483	679	1974	2552	1.71e-20	101
Smp_244840.1	bg_Bsem_v1_137392_0_1	23.442	674	369	29	624	1256	370	2073	1.72e-20	104
Smp_172440.1	dd_Dlac_v9_113939_0_1	57.746	71	30	0	102	172	351	563	1.76e-20	95.1
Smp_129210.1	bg_Bsem_v1_137458_0_3	40.741	162	81	5	869	1029	2341	2784	1.81e-20	102
Smp_247410.2	bg_Bsem_v1_137286_0_2	49.438	89	45	0	578	666	486	220	1.87e-20	99.4
Smp_304030.1	bg_Bsem_v1_107874_0_1	34.568	162	105	1	38	198	546	61	1.9e-20	94.7
Smp_244070.1	bg_Mlin_v1_100360_2_5	35.096	208	125	3	20	226	1902	1306	1.94e-20	101
Smp_318980.1	bg_Gnos_v1_128392_1_1	44.66	103	52	2	24	122	110	415	1.99e-20	85.1
Smp_341840.1	bg_Gapp_v1_79389_0_2	26.582	237	146	4	44	264	178	852	2.05e-20	96.3
Smp_055720.1	dd_Ptor_v3_38159_1_2	44.737	114	52	2	852	959	2763	3089	2.11e-20	102
Smp_153890.1	bg_Bsem_v1_94551_0_1	36.287	237	146	4	12	243	46	756	2.29e-20	91.7
Smp_134010.1	bg_Bsem_v1_131651_0_1	28.78	205	140	3	21	219	670	56	2.3e-20	97.8
Smp_143350.1	bg_Bsem_v1_91657_0_1	35.036	137	76	2	312	448	622	251	2.33e-20	93.6
Smp_153550.1	bg_Gnos_v1_45189_0_1	43.81	105	56	2	10	111	103	417	2.36e-20	85.9
Smp_140370.1	bg_Gnos_v1_131121_0_2	46.535	101	53	1	3	103	829	530	2.4e-20	89
Smp_142710.1	dd_Ptor_v3_39258_1_1	28.689	244	147	3	10	253	116	766	2.71e-20	105
Smp_074050.1	dd_Pten_v3_45691_1_2	57.317	82	35	0	1152	1233	2244	2489	2.85e-20	102
Smp_176710.1	bg_Bsem_v1_126992_0_1	76.471	68	16	0	360	427	1065	862	2.9e-20	99.8
Smp_141450.1	bg_Rros_v1_126736_4_2	31.128	257	129	12	4	244	784	110	3e-20	92.8
Smp_125770.1	bg_Bsem_v1_135880_0_1	32.227	211	112	5	1185	1380	833	249	3.02e-20	102
Smp_015390.1	dd_Ptor_v3_30274_1_1	34.078	179	97	4	425	601	1060	1539	3.15e-20	99
Smp_347590.1	dd_Djap_v4_22117_1_1	28.09	178	128	0	13	190	104	637	3.25e-20	90.9
Smp_137300.1	bg_Pvit_v1_229727_0_1	27.303	304	189	10	2	292	1118	264	3.36e-20	94.4
Smp_131990.1	bg_Mlin_v1_102482_0_6	57.534	73	30	1	195	266	452	234	3.43e-20	94.7
Smp_131990.2	bg_Mlin_v1_102482_0_6	57.534	73	30	1	195	266	452	234	3.44e-20	94.4
Smp_123000.1	dd_Dlac_v9_187207_0_1	55.556	72	32	0	379	450	494	709	3.47e-20	101
Smp_081140.1	bg_Bsem_v1_211941_0_1	26.054	261	151	7	77	335	12	674	3.54e-20	95.1
Smp_169980.1	dd_Dlac_v9_190937_0_2	27.697	343	124	11	930	1271	1814	2473	3.58e-20	102
Smp_124590.1	bg_Pvit_v1_258932_0_2	43.75	176	98	1	4	179	4974	4450	3.61e-20	102
Smp_341680.1	bg_Bsem_v1_133955_0_3	41.085	129	71	2	46	170	263	646	3.65e-20	94.7
Smp_070640.1	bg_Pvit_v1_258348_0_1	27.928	222	95	4	917	1138	2092	2562	3.66e-20	101
Smp_127520.1	bg_Rros_v1_105936_0_1	36.207	116	74	0	422	537	349	2	3.68e-20	92.4
Smp_329570.3	bg_Gapp_v1_76326_0_1	31.39	223	106	5	7	229	24	551	3.69e-20	91.3
Smp_050760.1	dd_Pnig_v3_46821_1_1	62.687	67	25	0	1	67	66	266	3.72e-20	84.7
Smp_244240.1	bg_Prot_v1_18511_0_1	43.396	106	60	0	65	170	383	66	3.76e-20	90.5
Smp_139030.1	dd_Ptor_v3_37114_1_2	38.065	155	95	1	53	207	138	599	3.84e-20	100
Smp_091170.1	bg_Sell_v1_91862_0_1	60.656	61	24	0	36	96	148	330	3.89e-20	82.8
Smp_153720.1	dd_Djap_v4_11633_1_1	24.788	472	246	14	617	1083	4114	3011	3.96e-20	103
Smp_327260.1	bg_Pvit_v1_259545_0_3	27.757	263	159	6	93	341	165	902	3.96e-20	94.7
Smp_341380.1	bg_Pvit_v1_259545_0_3	29.87	231	148	5	1	220	21	704	4.13e-20	92.8
Smp_051080.1	bg_Bsem_v1_110737_0_1	35.185	216	111	8	1	207	109	696	4.31e-20	90.1
Smp_333450.1	bg_Pvit_v1_189502_0_1	23.368	475	304	15	1	451	25	1341	4.33e-20	97.8
Smp_051280.1	bg_Mlin_v1_104299_0_19	28.819	288	163	8	235	511	1981	1211	4.71e-20	101
Smp_056900.1	bg_Bsem_v1_115006_0_1	44.231	104	58	0	6	109	44	355	5.11e-20	86.3
Smp_332880.1	dd_Djap_v4_35227_1_1	28.205	273	156	6	1178	1448	756	52	5.19e-20	101
Smp_073800.1	bg_Bsem_v1_62251_1_1	38.136	118	58	2	21	138	41	349	5.21e-20	90.9
Smp_021390.1	bg_Bsem_v1_131253_1_1	29.612	206	133	3	66	261	367	978	5.4e-20	95.5
Smp_016990.1	bg_Gnos_v1_125638_0_1	36.364	165	88	5	10	172	812	363	5.48e-20	89.4
Smp_105970.1	bg_Bsem_v1_136940_0_1	30.909	220	125	5	12	224	89	688	5.65e-20	98.6
Smp_032790.1	bg_Gapp_v1_84329_0_3	59.091	66	27	0	22	87	533	336	5.72e-20	83.6
Smp_166120.1	bg_Gapp_v1_101462_0_1	57.471	87	36	1	56	141	383	123	5.75e-20	85.5
Smp_145360.1	bg_Bsem_v1_130938_0_1	23.091	537	271	18	19	500	1594	245	5.77e-20	97.8
Smp_126680.1	bg_Bsem_v1_134541_0_1	27.221	349	210	8	13	319	1539	499	5.93e-20	95.1
Smp_030920.2	bg_Palp_v1_89333_0_1	53.165	79	37	0	71	149	450	214	5.97e-20	86.3
Smp_267000.1	bg_Prot_v1_63487_0_1	29.954	217	141	7	34	247	778	152	6.12e-20	90.1
Smp_169820.1	bg_Pvit_v1_261552_0_1	25.606	289	192	5	504	790	1429	2232	6.3e-20	102
Smp_343370.1	bg_Kamp_v1_76628_1_1	70	60	18	0	269	328	459	280	6.84e-20	93.6
Smp_014080.1	dd_Pnig_v3_40630_1_1	45.556	90	43	1	3	92	285	536	6.85e-20	83.2
Smp_016410.1	bg_Rros_v1_124553_0_1	35.22	159	92	3	1197	1344	1639	1163	6.87e-20	101
Smp_025380.1	bg_Gapp_v1_41226_0_1	33.099	142	91	2	1	138	91	516	7.2e-20	85.9
Smp_030920.1	bg_Palp_v1_89333_0_1	53.165	79	37	0	81	159	450	214	7.43e-20	86.3
Smp_125150.1	bg_Gnos_v1_131433_0_4	31.624	234	125	3	61	294	482	1078	7.53e-20	97.4
Smp_134450.1	bg_Bsem_v1_130261_0_1	26.5	200	143	2	8	206	52	642	7.72e-20	100
Smp_019820.1	bg_Bsem_v1_130748_0_1	32.68	153	88	2	75	212	849	391	8.02e-20	92.8
Smp_047700.1	dd_Pnig_v3_32364_1_2	30.978	184	64	3	74	257	218	580	8.27e-20	96.7
Smp_267280.1	bg_Pvit_v1_186255_0_1	40	125	68	4	192	310	486	115	8.34e-20	93.6
Smp_247820.2	bg_Bsem_v1_90630_0_1	34.615	130	63	1	8	137	334	11	8.41e-20	84.7
Smp_169970.1	bg_Sell_v1_150577_0_1	37.762	143	84	3	13	150	1859	1431	8.43e-20	97.8
Smp_344920.1	bg_Pvit_v1_267873_1_1	23.828	256	191	2	71	323	653	1417	8.57e-20	94.7
Smp_318140.1	dd_Djap_v4_89028_1_1	29.085	306	141	7	290	588	8	718	8.68e-20	94.7
Smp_248140.1	bg_Bsem_v1_132669_0_2	62.5	56	20	1	310	364	1280	1447	8.69e-20	94.7
Smp_142790.1	dd_Dlac_v9_174097_0_1	37.576	165	99	2	524	685	549	1040	8.7e-20	95.9
Smp_308100.1	bg_Sell_v1_162927_0_8	34.459	148	96	1	218	364	1410	1853	8.72e-20	102
Smp_036670.1	bg_Prot_v1_39054_0_1	33.333	144	93	3	51	193	500	75	8.77e-20	87
Smp_303300.1	bg_Kamp_v1_87003_0_1	54.688	64	29	0	17	80	255	64	8.77e-20	80.1
Smp_085700.1	dd_Ptor_v3_28134_1_1	46.067	89	45	2	16	104	856	1113	8.78e-20	86.3
Smp_211080.1	bg_Pvit_v1_196356_0_1	29.609	179	112	6	26	203	520	23	8.98e-20	90.5
Smp_155520.2	bg_Gnos_v1_116593_0_1	27.368	190	93	2	22	166	181	750	9.06e-20	89
Smp_006700.1	bg_Gnos_v1_132026_0_1	23.961	409	256	16	649	1050	609	1691	9.41e-20	99.4
Smp_244700.5	bg_Pvit_v1_271912_0_2	41.803	122	55	1	1	122	364	681	1e-19	101
Smp_204070.1	bg_Bsem_v1_129505_0_4	52.174	69	33	0	1	69	31	237	1.02e-19	80.9
Smp_244700.1	bg_Pvit_v1_271912_0_2	41.803	122	55	1	1	122	364	681	1.02e-19	101
Smp_138340.1	dd_Djap_v4_60103_1_1	56	125	43	3	384	505	694	347	1.03e-19	96.7
Smp_172040.1	dd_Djap_v4_67348_1_4	45.455	132	71	1	1	132	78	470	1.03e-19	102
Smp_244700.4	bg_Pvit_v1_271912_0_2	41.803	122	55	1	1	122	364	681	1.03e-19	101
Smp_124980.1	bg_Gapp_v1_111834_0_1	27.389	157	113	1	53	209	974	507	1.04e-19	90.5
Smp_142960.2	dd_Ptor_v3_5904_1_1	36.19	210	99	8	3	202	14	568	1.05e-19	92
Smp_245090.1	bg_Mlin_v1_103600_2_9	50.45	111	53	1	591	699	607	275	1.05e-19	100
Smp_122920.1	bg_Gnos_v1_38561_0_1	29.697	165	91	1	122	286	40	459	1.06e-19	89.7
Smp_244700.2	bg_Pvit_v1_271912_0_2	41.803	122	55	1	1	122	364	681	1.06e-19	101
Smp_341030.1	bg_Bsem_v1_92984_0_1	68.333	60	19	0	681	740	1	180	1.11e-19	97.4
Smp_165320.1	bg_Gapp_v1_71976_0_1	28.177	362	225	10	154	501	486	1508	1.13e-19	97.1
Smp_003280.1	bg_Bsem_v1_95598_0_1	36.607	112	70	1	250	361	99	431	1.14e-19	98.2
Smp_247240.1	bg_Bsem_v1_64930_0_1	36.842	133	72	2	37	167	369	1	1.2e-19	88.2
Smp_337570.1	bg_Pvit_v1_255275_0_2	45.161	93	51	0	9	101	411	689	1.22e-19	86.7
Smp_309220.1	bg_Mlin_v1_95933_0_2	37.85	214	93	5	12	225	563	42	1.24e-19	89
Smp_140260.1	bg_Pvit_v1_266186_0_3	30.612	147	65	4	80	226	4220	3891	1.27e-19	68.6
Smp_140260.1	bg_Pvit_v1_266186_0_3	33.333	75	50	0	1	75	4459	4235	1.27e-19	53.5
Smp_103540.1	bg_Bsem_v1_130853_0_1	41.212	165	61	5	189	328	762	1223	1.3e-19	93.6
Smp_140260.2	bg_Pvit_v1_266186_0_3	30.612	147	65	4	80	226	4220	3891	1.31e-19	68.6
Smp_140260.2	bg_Pvit_v1_266186_0_3	33.333	75	50	0	1	75	4459	4235	1.31e-19	53.5
Smp_049760.1	bg_Bsem_v1_126410_0_1	32.121	165	98	6	1	152	114	605	1.36e-19	90.5
Smp_080840.1	bg_Rros_v1_113096_0_1	27.178	287	188	7	18	304	828	31	1.43e-19	90.5
Smp_155050.1	dd_Ptor_v3_38490_1_1	26.816	358	218	13	535	860	510	1547	1.55e-19	100
Smp_179490.3	bg_Pvit_v1_260532_1_1	55.882	68	30	0	86	153	1273	1070	1.59e-19	95.5
Smp_306810.1	dd_Ptor_v3_38013_1_1	26.166	386	204	12	979	1358	2262	3194	1.63e-19	100
Smp_144970.1	bg_Pvit_v1_265320_0_2	38.129	139	62	1	1374	1512	1349	1005	1.64e-19	100
Smp_179490.2	bg_Pvit_v1_260532_1_1	55.882	68	30	0	86	153	1273	1070	1.64e-19	95.5
Smp_315770.1	dd_Ptor_v3_39240_1_1	29.183	257	165	8	2	245	31	789	1.64e-19	102
Smp_110280.1	bg_Mlin_v1_24836_0_1	71.429	56	16	0	138	193	366	199	1.7e-19	88.2
Smp_132030.1	bg_Mlin_v1_73413_0_1	58.73	63	23	1	7	66	251	63	1.74e-19	78.2
Smp_212140.1	bg_Bsem_v1_129499_0_1	30.189	212	129	6	85	290	1645	1049	1.75e-19	98.6
Smp_179490.1	bg_Pvit_v1_260532_1_1	55.882	68	30	0	86	153	1273	1070	1.84e-19	95.5
Smp_163810.1	bg_Bsem_v1_136902_0_1	31.855	248	125	10	628	855	931	1602	1.85e-19	100
Smp_165530.1	dd_Dlac_v9_187243_0_1	46.667	90	48	0	245	334	97	366	2.04e-19	98.2
Smp_084270.1	dd_Djap_v4_46220_1_1	37.226	137	84	1	37	171	1121	711	2.16e-19	87.8
Smp_161330.1	bg_Bsem_v1_126036_0_1	38.318	107	59	3	3	103	319	2	2.19e-19	87
Smp_105360.1	bg_Pvit_v1_265848_0_1	24.569	464	210	18	69	427	3339	4625	2.24e-19	99.8
Smp_036920.1	bg_Bsem_v1_136325_0_2	60.638	94	36	1	13	106	141	419	2.25e-19	85.5
Smp_196920.1	dd_Pten_v3_49140_1_2	30.435	299	143	13	713	1004	1451	2173	2.29e-19	100
Smp_169670.1	bg_Bsem_v1_132922_0_1	40.458	131	76	1	419	547	658	1050	2.32e-19	96.7
Smp_043610.2	bg_Prot_v1_61718_0_1	44.565	92	51	0	208	299	381	106	2.35e-19	89
Smp_342110.1	bg_Pvit_v1_116643_0_1	50.526	95	43	2	29	122	498	773	2.49e-19	95.1
Smp_151490.1	bg_Bsem_v1_132198_0_2	68.421	57	18	0	239	295	1173	1343	2.54e-19	92.4
Smp_147960.1	bg_Sell_v1_157243_0_3	36.986	146	85	5	19	164	668	252	2.56e-19	87.4
Smp_342850.1	bg_Bsem_v1_104534_1_1	37.126	167	83	4	3	165	353	799	2.56e-19	95.1
Smp_105360.1	bg_Pvit_v1_265848_0_1	32.353	204	112	6	70	270	2400	2942	2.57e-19	99.8
Smp_145640.1	bg_Bsem_v1_127544_0_1	36.879	141	89	0	14	154	35	457	2.58e-19	86.3
Smp_125210.1	bg_Bsem_v1_129603_0_1	26.609	233	145	4	61	290	46	675	2.72e-19	90.9
Smp_123810.1	bg_Mlin_v1_8098_0_1	59.016	61	21	1	13	69	217	35	2.76e-19	87
Smp_029670.1	bg_Bsem_v1_119325_0_1	36.029	136	85	2	65	200	267	668	2.79e-19	89.4
Smp_137320.1	dd_Pnig_v3_71289_1_1	26.644	289	171	4	29	310	117	881	2.8e-19	90.9
Smp_000130.1	dd_Dlac_v9_190001_0_1	45.545	101	55	0	768	868	1815	2117	2.82e-19	97.8
Smp_151640.1	bg_Rros_v1_116029_1_1	44.186	86	48	0	47	132	627	370	2.82e-19	84
Smp_331820.1	bg_Prot_v1_38741_0_2	36.134	119	76	0	1	119	434	78	2.9e-19	81.3
Smp_160250.1	dd_Dlac_v9_166843_0_1	31.395	172	104	7	1	164	29	526	2.98e-19	85.1
Smp_346780.1	dd_Djap_v4_50462_2_1	64.179	67	24	0	120	186	176	376	2.98e-19	84.7
Smp_172540.1	dd_Ptor_v3_38615_1_1	35.294	170	46	4	1095	1264	2660	2977	3.01e-19	99
Smp_350070.1	bg_Bsem_v1_131520_0_1	57.353	68	28	1	10	77	646	446	3.05e-19	82
Smp_152850.1	dd_Dlac_v9_160006_0_1	30.943	265	139	8	39	300	301	972	3.08e-19	91.3
Smp_347880.1	dd_Pten_v3_46509_1_2	29.183	257	163	9	48	297	397	1131	3.1e-19	91.7
Smp_095400.1	bg_Bsem_v1_98898_0_1	70.968	62	18	0	2	63	6780	6595	3.14e-19	84
Smp_001640.1	dd_Djap_v4_72354_3_1	37.288	118	74	0	2	119	564	211	3.33e-19	82.8
Smp_305200.1	bg_Gapp_v1_64019_0_1	61.765	68	26	0	1	68	1323	1120	3.35e-19	90.9
Smp_314650.1	bg_Gapp_v1_64019_0_1	61.765	68	26	0	1	68	1323	1120	3.35e-19	90.9
Smp_173150.1	dd_Dlac_v9_110014_0_1	32.5	240	142	2	3	222	1261	542	3.38e-19	89.4
Smp_310620.1	bg_Sell_v1_159891_0_17	24.561	456	242	16	11	435	35	1189	3.44e-19	95.5
Smp_058170.1	bg_Mlin_v1_101672_0_3	24.925	333	169	8	337	668	1612	854	3.47e-19	97.1
Smp_151490.2	bg_Bsem_v1_132198_0_3	68.421	57	18	0	274	330	759	929	3.48e-19	92.4
Smp_094640.1	bg_Prot_v1_78598_0_1	33.557	149	99	0	209	357	452	6	3.55e-19	89.4
Smp_174850.1	bg_Bsem_v1_135358_0_1	40.541	111	65	1	16	126	1683	1354	3.77e-19	85.9
Smp_334000.1	dd_Dlac_v9_178859_0_3	27.111	225	150	3	18	242	228	860	4.06e-19	99
Smp_140590.1	bg_Bsem_v1_134623_0_1	25.243	309	188	8	12	298	1028	165	4.14e-19	95.5
Smp_141320.1	bg_Pvit_v1_251707_0_2	36.842	133	81	1	1	133	20	409	4.14e-19	93.6
Smp_332270.1	bg_Mlin_v1_104243_0_14	52.128	94	38	1	1220	1313	414	154	4.29e-19	90.1
Smp_343310.1	dd_Djap_v4_8558_1_1	33.537	164	75	1	1486	1649	2168	2557	4.31e-19	99.4
Smp_337200.1	dd_Pnig_v3_35095_1_1	41.905	105	61	0	1	105	168	482	4.43e-19	99
Smp_307630.1	bg_Gnos_v1_124646_0_1	53.947	76	29	2	9	80	320	541	4.47e-19	80.5
Smp_171040.1	dd_Pten_v3_41892_1_1	38.053	113	68	2	7	118	73	408	4.51e-19	88.2
Smp_162340.1	dd_Djap_v4_102617_1_1	24.808	391	255	10	869	1232	5511	4375	4.64e-19	100
Smp_245960.1	bg_Gapp_v1_80666_0_1	25	352	231	9	139	480	785	1771	4.73e-19	100
Smp_101970.1	dd_Djap_v4_33751_1_1	44.545	110	57	1	7	112	178	507	4.78e-19	81.6
Smp_164020.1	dd_Ptor_v3_26489_1_1	64.516	62	22	0	585	646	14	199	5.02e-19	92
Smp_245590.1	bg_Pvit_v1_275388_2_15	43.956	91	50	1	3130	3219	516	244	5.22e-19	91.7
Smp_112480.1	bg_Sell_v1_162757_0_17	45.238	84	46	0	5	88	911	660	6.07e-19	83.6
Smp_342120.1	bg_Gnos_v1_118606_0_1	44.304	79	44	0	11	89	325	89	6.08e-19	78.2
Smp_047540.1	dd_Pnig_v3_27646_1_2	29.293	297	163	12	190	474	800	1585	6.09e-19	95.1
Smp_341900.2	bg_Bsem_v1_131438_0_1	28.019	207	137	5	187	384	223	834	6.33e-19	92.8
Smp_173120.1	dd_Djap_v4_55468_1_1	41.379	116	66	2	77	191	227	571	6.38e-19	85.9
Smp_144510.1	bg_Sell_v1_161344_1_1	22.637	402	221	13	550	944	701	1657	6.44e-19	96.7
Smp_038440.1	bg_Bsem_v1_227299_0_1	48.936	94	45	2	205	297	364	89	6.46e-19	86.3
Smp_168490.1	bg_Bsem_v1_137834_0_1	57.692	78	26	2	81	152	78	308	6.76e-19	86.3
Smp_014800.2	bg_Sell_v1_112379_0_1	39.286	168	92	4	5	164	70	567	6.77e-19	84.3
Smp_343910.2	dd_Pnig_v3_13598_1_2	26.062	353	182	11	126	457	217	1101	6.77e-19	92
Smp_247700.1	bg_Bsem_v1_137031_0_1	31.98	197	120	4	35	222	907	332	6.85e-19	88.6
Smp_342240.2	bg_Gnos_v1_133593_0_1	27.1	369	212	15	154	494	1720	701	6.93e-19	95.5
Smp_345110.1	bg_Pvit_v1_120713_0_1	32.164	171	105	6	260	428	952	467	7.16e-19	93.2
Smp_314660.1	bg_Bsem_v1_137761_0_2	57.576	66	28	0	21	86	88	285	7.28e-19	83.2
Smp_145440.1	bg_Kamp_v1_61304_0_1	47.059	85	45	0	170	254	596	342	7.31e-19	92.4
Smp_004730.1	dd_Pnig_v3_36433_1_3	29.381	194	119	3	767	958	564	1097	7.35e-19	99.4
Smp_247380.1	bg_Sell_v1_153751_0_2	30.183	328	194	8	265	567	133	1086	7.36e-19	97.1
Smp_344420.2	dd_Ptor_v3_29959_1_1	31.739	230	112	3	536	756	545	1126	7.4e-19	94.7
Smp_004000.1	bg_Bsem_v1_127198_1_3	33.607	122	73	3	9	125	64	420	7.43e-19	82.8
Smp_198890.1	bg_Rros_v1_124795_0_1	30.837	227	129	9	62	277	846	217	7.45e-19	89
Smp_248180.1	dd_Djap_v4_32169_1_1	32.547	212	105	9	116	321	1062	523	7.58e-19	94
Smp_078900.1	bg_Bsem_v1_132679_1_1	36	175	77	5	498	650	1588	1103	7.83e-19	95.9
Smp_342240.1	bg_Gnos_v1_133593_0_1	27.248	367	214	15	154	494	1720	701	8.34e-19	96.7
Smp_095190.1	bg_Mlin_v1_100245_0_3	29.73	185	106	5	19	183	1223	681	8.43e-19	87.4
Smp_012690.1	bg_Pvit_v1_267471_4_2	30.178	169	115	2	8	176	701	204	8.73e-19	86.7
Smp_326670.1	dd_Dlac_v9_160995_0_1	46.237	93	49	1	49	140	179	457	9.23e-19	90.1
Smp_072890.1	bg_Bsem_v1_109990_0_1	61.667	60	22	1	223	281	769	590	9.37e-19	92
Smp_344820.2	bg_Bsem_v1_138033_0_17	20.828	845	525	33	3493	4243	2526	142	9.37e-19	100
Smp_344820.1	bg_Bsem_v1_138033_0_17	20.828	845	525	33	3462	4212	2526	142	9.39e-19	100
Smp_065530.1	dd_Ptor_v3_19577_1_1	27.465	284	142	11	106	376	328	1026	9.81e-19	90.9
Smp_336270.1	bg_Mlin_v1_95068_0_3	35.616	146	88	4	1	142	1604	1173	1.04e-18	88.2
Smp_344820.3	bg_Bsem_v1_138033_0_17	20.828	845	525	33	3493	4243	2526	142	1.04e-18	100
Smp_176000.1	bg_Pvit_v1_252468_0_1	27.557	352	216	9	1109	1437	3101	4108	1.07e-18	98.2
Smp_054230.1	bg_Gnos_v1_117711_0_1	41.414	99	54	2	12	106	23	319	1.09e-18	82
Smp_101840.1	bg_Sell_v1_161814_0_4	38.655	119	68	3	61	178	1173	829	1.12e-18	87.8
Smp_343680.1	dd_Ptor_v3_36264_2_1	47.573	103	53	1	2290	2392	1195	1500	1.12e-18	98.2
Smp_141440.1	dd_Dlac_v9_194272_0_2	30.769	286	164	9	65	344	305	1078	1.15e-18	95.1
Smp_051000.2	dd_Ptor_v3_37072_1_2	46.591	88	47	0	463	550	1367	1630	1.16e-18	96.7
Smp_139150.1	dd_Djap_v4_68573_2_1	44.898	98	54	0	335	432	1308	1601	1.17e-18	93.6
Smp_016130.1	bg_Bsem_v1_73546_0_1	57.143	56	24	0	24	79	196	29	1.18e-18	77
Smp_011010.1	bg_Bsem_v1_126814_0_1	29.218	243	131	9	42	274	955	320	1.2e-18	88.6
Smp_344820.2	bg_Bsem_v1_138033_0_17	21.408	696	438	20	1300	1901	2526	484	1.2e-18	99.8
Smp_012980.1	bg_Rros_v1_61660_0_1	40.244	164	92	3	21	183	851	375	1.23e-18	86.7
Smp_051000.1	dd_Ptor_v3_37072_1_2	46.591	88	47	0	476	563	1367	1630	1.23e-18	96.7
Smp_133740.1	dd_Dlac_v9_194100_0_1	23.295	528	342	15	976	1477	2333	3805	1.28e-18	98.2
Smp_023940.2	bg_Bsem_v1_136463_0_4	39.241	158	76	3	1505	1658	703	278	1.29e-18	97.1
Smp_202170.1	bg_Mlin_v1_89819_0_2	58.333	60	22	1	9	65	466	287	1.33e-18	78.6
Smp_000260.1	bg_Gnos_v1_129592_0_3	21.542	441	309	11	132	542	2196	895	1.34e-18	95.9
Smp_344820.3	bg_Bsem_v1_138033_0_17	21.408	696	438	20	1300	1901	2526	484	1.34e-18	99.8
Smp_027850.1	bg_Rros_v1_126544_0_1	53.982	113	43	3	390	493	572	234	1.35e-18	92.4
Smp_023940.1	bg_Bsem_v1_136463_0_4	39.241	158	76	3	1524	1677	703	278	1.42e-18	96.7
Smp_043600.1	bg_Bsem_v1_137031_0_1	31.98	197	120	4	35	222	907	332	1.44e-18	87.4
Smp_244030.1	bg_Palp_v1_91127_0_1	28.52	277	181	7	374	650	988	209	1.45e-18	91.7
Smp_306720.1	dd_Djap_v4_23519_1_1	46.753	77	41	0	3	79	286	56	1.46e-18	79.3
Smp_016540.1	dd_Djap_v4_10139_1_1	26.772	254	125	8	16	261	665	63	1.5e-18	86.3
Smp_344100.1	bg_Bsem_v1_131698_0_1	31.282	195	133	1	39	233	1005	424	1.52e-18	88.2
Smp_179290.1	bg_Gnos_v1_132532_0_2	32.995	197	119	5	1256	1447	930	364	1.58e-18	97.4
Smp_147750.1	bg_Gapp_v1_79532_0_1	32.215	298	160	11	251	509	1013	129	1.69e-18	94.7
Smp_128150.1	bg_Sell_v1_157181_0_2	41.758	91	52	1	4	94	128	397	1.77e-18	95.5
Smp_266890.1	bg_Bsem_v1_129406_0_1	36.585	123	73	1	5	122	590	222	1.8e-18	82
Smp_210160.1	bg_Kamp_v1_14931_0_1	34.507	142	72	3	3	139	403	26	1.84e-18	80.1
Smp_302740.1	bg_Gnos_v1_131962_0_8	51.648	91	44	0	723	813	418	146	1.95e-18	88.6
Smp_124600.1	bg_Prot_v1_69818_0_1	56.842	95	41	0	421	515	505	221	1.97e-18	89.4
Smp_324260.1	bg_Bsem_v1_106766_0_1	65	60	19	2	7	66	62	235	1.97e-18	75.5
Smp_088310.1	bg_Pvit_v1_270299_0_1	42.063	126	71	1	1	124	2066	1689	2.03e-18	88.2
Smp_344820.2	bg_Bsem_v1_138033_0_17	21.63	638	395	17	1177	1731	1848	1	2.12e-18	99
Smp_141560.1	dd_Dlac_v9_166843_0_1	29.944	177	110	7	13	181	29	541	2.16e-18	83.2
Smp_323040.1	bg_Bsem_v1_119482_0_2	51.19	84	41	0	7	90	400	149	2.16e-18	79
Smp_141550.1	dd_Dlac_v9_166843_0_1	30.508	177	109	7	13	181	29	541	2.2e-18	83.2
Smp_329570.2	dd_Ptor_v3_21449_1_2	35.119	168	82	5	7	150	89	583	2.22e-18	83.6
Smp_343680.1	dd_Ptor_v3_36264_2_1	38.168	131	71	4	2517	2638	1543	1932	2.22e-18	97.1
Smp_327570.1	dd_Ptor_v3_7042_1_1	54.098	61	28	0	3	63	56	238	2.28e-18	76.3
Smp_164010.1	bg_Gnos_v1_134401_0_1	22.811	434	235	6	259	690	1046	39	2.33e-18	93.2
Smp_344820.3	bg_Bsem_v1_138033_0_17	21.63	638	395	17	1177	1731	1848	1	2.37e-18	99
Smp_018870.1	bg_Sell_v1_161118_0_2	34.802	227	106	8	334	560	970	1524	2.45e-18	94
Smp_127820.1	bg_Bsem_v1_135304_0_1	22.121	547	329	18	69	542	2408	840	2.45e-18	95.1
Smp_132050.1	bg_Bsem_v1_110378_1_1	45.745	94	51	0	598	691	1532	1813	2.49e-18	94.7
Smp_147150.1	bg_Rros_v1_125710_0_3	46.753	77	37	1	351	427	369	151	2.55e-18	91.3
Smp_333760.1	dd_Ptor_v3_22921_1_1	30.675	163	100	1	402	564	1046	1495	2.67e-18	92.8
Smp_197540.1	bg_Gnos_v1_132104_1_2	33.333	171	107	4	10	175	32	538	2.84e-18	93.6
Smp_151260.1	bg_Bsem_v1_133437_0_3	39.167	120	70	2	23	141	211	564	2.85e-18	80.9
Smp_340780.1	bg_Kamp_v1_56862_0_2	31.892	185	89	4	856	1038	624	175	2.85e-18	92
Smp_145400.1	bg_Sell_v1_156881_0_1	27.907	301	174	5	70	368	507	1286	2.86e-18	90.9
Smp_110280.2	bg_Mlin_v1_24836_0_1	71.429	56	16	0	530	585	366	199	2.89e-18	90.1
Smp_210070.1	dd_Djap_v4_747_1_1	24.635	548	300	19	1746	2276	1856	501	2.91e-18	97.4
Smp_105360.1	bg_Pvit_v1_265848_0_1	29.117	419	242	18	69	448	3225	4433	3.18e-18	95.9
Smp_327910.3	dd_Ptor_v3_33800_1_2	24.941	425	260	17	352	732	1213	2442	3.23e-18	94
Smp_331550.1	bg_Bsem_v1_127629_0_1	33.544	158	90	4	107	264	800	372	3.27e-18	87.4
Smp_019060.1	bg_Gnos_v1_123635_0_1	81.395	43	8	0	46	88	213	341	3.29e-18	77.4
Smp_319240.1	bg_Sell_v1_161267_0_1	29.082	196	125	6	1	184	1119	538	3.49e-18	85.9
Smp_344920.1	bg_Pvit_v1_267873_1_1	25.681	257	187	3	71	324	569	1336	3.54e-18	89.7
Smp_089630.1	bg_Bsem_v1_122123_0_1	64.706	68	19	2	419	486	653	841	3.58e-18	91.7
Smp_151580.1	bg_Gapp_v1_87095_0_1	41.346	104	60	1	11	113	92	403	3.62e-18	85.5
Smp_015100.1	bg_Palp_v1_75106_0_1	46.535	101	48	4	138	234	355	59	3.76e-18	84.3
Smp_123830.1	dd_Dlac_v9_195602_0_1	43.86	228	113	1	448	675	2656	3294	3.89e-18	96.3
Smp_138520.1	bg_Bsem_v1_125856_0_1	40.8	125	68	4	1	125	256	612	3.91e-18	90.5
Smp_344150.1	dd_Djap_v4_3972_1_2	50.667	75	36	1	1	75	36	257	3.99e-18	85.5
Smp_330290.1	bg_Gnos_v1_129699_0_1	30	230	129	9	10	222	994	350	4.1e-18	87
Smp_100070.1	bg_Rros_v1_106483_0_1	54.412	68	31	0	161	228	347	144	4.16e-18	83.2
Smp_167000.1	dd_Ptor_v3_9348_1_1	35.256	156	91	3	1	146	40	507	4.18e-18	81.6
Smp_213340.1	bg_Bsem_v1_124946_0_1	35.246	122	72	2	18	132	71	436	4.29e-18	83.6
Smp_213360.1	bg_Bsem_v1_136857_0_2	59.016	61	24	1	9	68	487	305	4.31e-18	76.6
Smp_127620.1	bg_Bsem_v1_131363_0_1	42.017	119	65	2	852	970	2061	1717	4.4e-18	95.9
Smp_300150.1	bg_Rros_v1_217357_0_1	34.615	156	88	4	196	348	437	3	4.46e-18	85.9
Smp_132990.1	dd_Ptor_v3_27440_1_1	46.067	89	48	0	145	233	3085	3351	4.56e-18	87.8
Smp_147120.1	bg_Mlin_v1_96629_0_1	51.948	77	37	0	215	291	330	100	4.58e-18	86.7
Smp_334040.1	dd_Dlac_v9_191561_0_1	31.132	212	118	7	850	1060	1727	2281	4.59e-18	94.4
Smp_064330.1	dd_Ptor_v3_56578_1_1	66.038	53	18	0	2	54	19	177	4.72e-18	73.2
Smp_328410.1	dd_Pnig_v3_28067_1_1	47.664	107	50	3	5	106	77	394	4.79e-18	84.3
Smp_019900.1	bg_Sell_v1_153676_1_6	33.772	228	121	7	4	215	203	844	5.06e-18	91.7
Smp_329260.1	bg_Gapp_v1_74265_0_1	48.101	79	41	0	1	79	536	300	5.1e-18	82
Smp_146810.1	dd_Djap_v4_4637_1_1	24.031	516	264	16	301	811	1548	370	5.62e-18	93.6
Smp_176010.1	dd_Pten_v3_50075_1_5	27.536	276	188	6	15	290	889	1680	5.65e-18	95.5
Smp_210900.2	bg_Pvit_v1_274448_0_21	32.843	204	97	7	108	309	365	862	5.65e-18	90.1
Smp_161080.2	bg_Bsem_v1_133756_0_1	50.538	93	46	0	763	855	1500	1778	5.7e-18	94.4
Smp_323560.1	bg_Mlin_v1_96992_0_3	51.471	68	33	0	15	82	692	489	5.72e-18	80.5
Smp_198360.1	dd_Ptor_v3_34792_1_1	38.835	103	63	0	683	785	1414	1722	5.8e-18	92.8
Smp_150840.1	bg_Bsem_v1_133388_0_1	40	140	81	2	1	137	31	450	5.83e-18	84.7
Smp_155320.1	bg_Bsem_v1_116615_0_1	28	225	127	5	66	282	215	808	5.94e-18	87.8
Smp_046630.1	bg_Bsem_v1_119930_0_1	55.224	67	30	0	19	85	564	364	6.39e-18	79
Smp_061210.1	dd_Dlac_v9_163002_0_1	30.108	186	120	4	39	224	179	706	6.47e-18	91.7
Smp_344680.1	bg_Sell_v1_153405_0_1	27.273	242	131	8	108	325	935	1597	7.03e-18	92
Smp_078310.1	dd_Ptor_v3_69969_1_1	32.394	213	119	6	68	279	367	933	7.09e-18	90.5
Smp_342020.1	dd_Djap_v4_84905_2_1	47.525	101	52	1	509	608	1060	758	7.09e-18	92.8
Smp_064390.1	bg_Bsem_v1_123130_0_1	33.511	188	109	5	35	210	898	347	7.21e-18	87
Smp_174510.1	bg_Gnos_v1_117811_0_2	40.698	86	51	0	3	88	88	345	7.56e-18	76.6
Smp_333080.1	dd_Djap_v4_84838_1_1	35	160	102	1	115	274	877	404	7.63e-18	90.5
Smp_193750.2	bg_Bsem_v1_131945_0_1	36.036	111	66	1	1	106	562	894	7.68e-18	81.6
Smp_161080.1	bg_Bsem_v1_133756_0_1	50.538	93	46	0	907	999	1500	1778	7.8e-18	94.4
Smp_308100.1	bg_Sell_v1_162927_0_8	49.462	93	44	2	83	173	852	1127	8.24e-18	96.3
Smp_322570.1	bg_Pvit_v1_235749_0_1	30.363	303	159	11	50	342	3257	2475	8.78e-18	94
Smp_213810.1	bg_Bsem_v1_116285_0_1	27.679	224	125	7	881	1090	660	58	8.81e-18	87.8
Smp_151320.1	dd_Djap_v4_8634_1_1	30.374	214	129	4	25	226	1943	2560	8.87e-18	86.3
Smp_060240.1	bg_Bsem_v1_132397_0_3	54.795	73	32	1	137	208	720	502	8.91e-18	84
Smp_310080.1	dd_Djap_v4_78778_11_2	30.345	290	172	9	12	274	112	972	9.12e-18	93.2
Smp_122340.1	bg_Rros_v1_126749_0_1	28.39	236	121	4	330	524	1113	427	9.39e-18	92
Smp_148460.1	dd_Djap_v4_100809_1_3	55.128	78	34	1	985	1061	2106	2339	9.61e-18	96.7
Smp_334000.1	dd_Dlac_v9_178859_0_3	38.65	163	94	5	413	574	1071	1544	9.61e-18	94.4
Smp_143860.2	bg_Bsem_v1_137878_0_6	34.51	255	132	10	142	392	1703	1032	9.72e-18	89.4
Smp_306440.1	bg_Sell_v1_162545_0_8	36.129	155	89	6	85	234	3064	3513	1.03e-17	92.8
Smp_321910.1	bg_Prot_v1_47772_0_1	45.714	70	38	0	7	76	273	64	1.03e-17	73.9
Smp_300220.1	bg_Pvit_v1_272049_1_1	27.609	297	152	11	530	825	284	988	1.06e-17	90.1
Smp_008450.1	bg_Sell_v1_158235_0_1	25.341	513	299	11	221	683	2310	874	1.1e-17	92.8
Smp_267320.1	dd_Djap_v4_79744_2_1	24.744	489	224	18	2402	2866	4116	5222	1.11e-17	96.3
Smp_313730.1	bg_Bsem_v1_132666_0_1	47.475	99	49	2	392	487	1150	1446	1.13e-17	90.5
Smp_313750.1	bg_Bsem_v1_132666_0_1	47.475	99	49	2	392	487	1150	1446	1.13e-17	90.5
Smp_196480.1	bg_Kamp_v1_41941_0_1	41.892	74	43	0	27	100	289	68	1.18e-17	75.9
Smp_325960.1	bg_Pvit_v1_262141_0_1	24.324	296	197	4	13	307	1587	778	1.22e-17	90.5
Smp_332800.1	bg_Gnos_v1_134888_0_3	22.968	283	208	3	3417	3695	1077	247	1.25e-17	95.9
Smp_180480.1	bg_Kamp_v1_61119_0_2	53.333	75	34	1	2	76	664	443	1.32e-17	83.2
Smp_247770.2	bg_Sell_v1_154789_0_2	41.573	89	52	0	15	103	950	684	1.34e-17	89.7
Smp_245120.1	bg_Bsem_v1_104583_0_1	32.143	140	68	3	54	193	119	457	1.39e-17	84.7
Smp_159070.1	bg_Bsem_v1_136039_0_2	27.566	341	203	15	24	350	198	1130	1.43e-17	92.4
Smp_113740.1	bg_Pvit_v1_288566_0_1	37.5	112	39	1	1	112	125	367	1.52e-17	76.6
Smp_105780.1	dd_Pten_v3_49667_1_1	46.739	92	47	1	720	811	1922	2191	1.54e-17	92
Smp_131220.1	dd_Dlac_v9_177659_0_1	24.86	358	225	10	912	1265	2127	3080	1.54e-17	94.7
Smp_106970.1	bg_Pvit_v1_236175_0_2	27.5	240	136	6	95	333	826	218	1.58e-17	87.8
Smp_045470.1	bg_Bsem_v1_99623_1_1	69.811	53	16	0	470	522	587	429	1.67e-17	85.1
Smp_098550.1	bg_Mlin_v1_97941_0_2	27.128	188	117	2	258	441	1499	984	1.7e-17	91.3
Smp_244010.1	bg_Mlin_v1_102529_1_2	41.958	143	64	7	489	630	1786	1412	1.71e-17	93.2
Smp_009390.1	bg_Prot_v1_40400_0_2	38.655	119	67	2	3	118	428	81	1.78e-17	77
Smp_170790.1	bg_Bsem_v1_112344_2_1	38.168	131	79	2	299	428	502	113	1.84e-17	83.6
Smp_246530.1	bg_Gapp_v1_78609_0_2	23.967	242	141	5	25	244	116	778	1.88e-17	85.9
Smp_247770.1	bg_Sell_v1_154789_0_2	43.21	81	46	0	15	95	950	708	1.89e-17	89
Smp_126240.2	bg_Bsem_v1_138164_0_2	33.333	183	111	4	2787	2961	7607	8146	1.93e-17	96.3
Smp_331460.1	bg_Bsem_v1_119930_0_1	55	60	27	0	25	84	543	364	1.97e-17	77
Smp_162920.1	bg_Kamp_v1_59922_0_1	50.355	141	65	1	240	380	611	204	2.01e-17	88.2
Smp_126240.1	bg_Bsem_v1_138164_0_2	33.333	183	111	4	2787	2961	7607	8146	2.06e-17	96.3
Smp_052500.1	bg_Bsem_v1_124016_0_1	56.481	108	47	0	4	111	111	434	2.07e-17	76.6
Smp_098740.1	bg_Kamp_v1_58727_0_1	71.739	46	13	0	11	56	256	119	2.11e-17	73.2
Smp_064860.1	dd_Djap_v4_10837_1_1	31.319	182	106	3	139	303	1683	1144	2.14e-17	87
Smp_327630.1	dd_Pnig_v3_37386_1_2	36.691	139	64	3	7	123	2208	2618	2.15e-17	80.9
Smp_314350.1	bg_Mlin_v1_94077_0_1	31.507	219	116	11	22	237	623	60	2.21e-17	82.8
Smp_213740.1	dd_Ptor_v3_27425_1_1	34.132	167	109	1	889	1055	1442	1939	2.31e-17	92.4
Smp_083340.1	bg_Bsem_v1_129431_0_1	46.914	81	43	0	504	584	592	834	2.35e-17	91.7
Smp_344500.2	dd_Pnig_v3_5777_1_1	22.145	429	178	15	806	1232	8	832	2.38e-17	61.6
Smp_344500.2	dd_Pnig_v3_5777_1_1	30.769	91	47	3	1269	1359	832	1056	2.38e-17	52.8
Smp_074900.1	dd_Pnig_v3_31020_1_1	29.73	185	116	5	101	282	301	822	2.41e-17	89.4
Smp_344500.1	dd_Pnig_v3_5777_1_1	22.145	429	178	15	806	1232	8	832	2.41e-17	61.6
Smp_344500.1	dd_Pnig_v3_5777_1_1	30.769	91	47	3	1269	1359	832	1056	2.41e-17	52.8
Smp_166370.1	bg_Palp_v1_122224_1_1	25.866	433	289	8	374	798	1425	199	2.47e-17	91.7
Smp_318210.1	bg_Bsem_v1_110170_0_1	25.316	237	174	3	38	272	153	860	2.58e-17	86.7
Smp_095480.1	bg_Gapp_v1_86402_0_1	41.558	77	45	0	16	92	266	496	2.6e-17	76.6
Smp_165460.1	bg_Bsem_v1_120816_3_2	30.573	157	106	2	1	156	824	360	2.6e-17	86.3
Smp_049270.1	bg_Bsem_v1_134062_0_1	39.259	135	72	3	1	128	66	461	2.91e-17	88.6
Smp_154080.2	bg_Bsem_v1_110813_0_1	34.973	183	94	6	3	165	824	291	2.99e-17	80.9
Smp_155360.1	dd_Djap_v4_75322_1_1	59.375	64	21	1	31	94	131	307	3e-17	75.1
Smp_122340.1	bg_Rros_v1_126749_0_1	27.948	229	131	3	455	682	1326	739	3.03e-17	90.1
Smp_207020.1	dd_Djap_v4_22390_1_1	36.496	137	45	2	259	353	2489	2079	3.07e-17	92
Smp_126840.1	bg_Bsem_v1_133990_0_1	54.098	61	28	0	852	912	336	154	3.08e-17	89
Smp_004820.1	bg_Palp_v1_122239_3_1	43.243	74	42	0	17	90	585	364	3.09e-17	77
Smp_343050.1	bg_Bsem_v1_58075_0_1	33.051	118	79	0	108	225	440	87	3.18e-17	87
Smp_149300.1	bg_Bsem_v1_133813_0_6	73.214	56	14	1	463	518	997	833	3.38e-17	91.3
Smp_326170.1	bg_Rros_v1_125992_0_1	47.619	84	30	2	2	71	504	253	3.38e-17	78.6
Smp_129000.1	dd_Pnig_v3_64625_1_1	34.091	132	82	2	24	150	42	437	3.53e-17	82.4
Smp_241960.1	bg_Bsem_v1_117425_0_1	33.537	164	99	4	336	495	597	124	3.54e-17	88.2
Smp_006690.1	bg_Mlin_v1_89464_0_1	34.632	231	141	5	3	226	942	259	3.65e-17	84.3
Smp_133740.1	dd_Dlac_v9_194100_0_1	30.579	242	125	5	1703	1939	3822	4433	3.73e-17	93.2
Smp_007890.1	bg_Pvit_v1_285831_0_1	41.441	111	64	1	10	119	236	568	3.76e-17	79
Smp_315600.1	bg_Pvit_v1_270605_0_1	23.662	355	254	7	222	569	2438	1404	3.76e-17	91.3
Smp_345040.1	bg_Pvit_v1_272421_0_8	21.159	397	208	8	1902	2254	1582	575	3.86e-17	93.6
Smp_144700.1	bg_Rros_v1_91227_0_1	52.941	68	32	0	398	465	217	14	3.92e-17	81.3
Smp_006250.1	dd_Ptor_v3_34518_1_1	55.714	70	31	0	718	787	1509	1718	3.95e-17	90.1
Smp_063680.1	bg_Sell_v1_153789_0_1	26.056	284	148	8	49	326	268	951	4.09e-17	89.7
Smp_139200.1	dd_Djap_v4_36356_3_1	33.158	190	101	5	1367	1546	1190	1711	4.22e-17	91.7
Smp_108610.1	dd_Djap_v4_28705_1_1	36.316	190	116	3	363	552	681	127	4.39e-17	89
Smp_138850.1	bg_Kamp_v1_82989_0_7	32.022	178	100	7	747	920	577	95	4.39e-17	88.6
Smp_169720.1	dd_Pten_v3_42421_1_1	31.222	221	120	9	37	256	101	670	4.5e-17	86.3
Smp_169720.2	dd_Pten_v3_42421_1_1	31.222	221	120	9	37	256	101	670	4.5e-17	86.3
Smp_310750.1	bg_Bsem_v1_130254_0_1	36.42	162	89	6	892	1051	72	521	4.54e-17	84.7
Smp_138850.2	bg_Kamp_v1_82989_0_1	32.022	178	100	7	865	1038	577	95	4.7e-17	88.6
Smp_126360.1	dd_Pnig_v3_80024_1_1	22.74	365	195	12	59	415	265	1122	4.72e-17	90.1
Smp_094640.1	bg_Prot_v1_78598_0_1	33.103	145	97	0	232	376	635	201	4.74e-17	83.2
Smp_317760.1	bg_Pvit_v1_266816_0_2	30.345	145	101	0	3	147	1705	1271	4.74e-17	85.1
Smp_344090.1	bg_Kamp_v1_15812_0_1	37.791	172	70	6	637	799	432	1	4.85e-17	90.5
Smp_027250.1	bg_Bsem_v1_136005_0_2	38.655	119	63	4	14	124	904	554	5.23e-17	79.3
Smp_157000.1	dd_Ptor_v3_24385_1_1	28.796	191	129	4	46	229	170	742	5.28e-17	87
Smp_141120.1	dd_Ptor_v3_30398_1_1	46.296	108	45	4	1154	1258	2685	2978	5.31e-17	92
Smp_319310.2	bg_Pvit_v1_258171_0_2	26.022	269	184	5	22	287	1028	258	5.4e-17	85.5
Smp_242140.1	dd_Djap_v4_61816_1_1	26.718	262	177	8	3	264	33	773	5.5e-17	91.7
Smp_153200.1	dd_Djap_v4_98216_1_1	27.034	381	189	12	49	423	1128	235	5.71e-17	86.7
Smp_122370.1	dd_Djap_v4_75634_1_1	57.692	78	33	0	1203	1280	354	121	6.13e-17	92
Smp_316760.1	dd_Dlac_v9_166843_0_1	33.113	151	90	6	2	147	92	526	6.27e-17	79
Smp_128120.1	bg_Sell_v1_160052_1_3	47.573	103	52	2	2014	2115	4070	4375	6.34e-17	92.8
Smp_347470.1	bg_Pvit_v1_274451_0_1	52.326	86	34	1	207	285	503	246	6.38e-17	83.2
Smp_127440.1	bg_Bsem_v1_57898_0_1	33.333	174	93	5	2009	2178	927	463	6.48e-17	88.6
Smp_055630.1	bg_Bsem_v1_58657_0_1	45.918	98	36	4	1	98	84	326	6.51e-17	75.5
Smp_169700.1	bg_Bsem_v1_131329_0_1	47.826	69	35	1	351	419	1016	813	6.54e-17	86.7
Smp_074210.1	bg_Bsem_v1_126610_0_1	27.389	314	194	8	3	302	1231	350	6.81e-17	85.1
Smp_165940.1	bg_Pvit_v1_272176_1_6	26.099	364	206	12	4	349	526	1482	7.08e-17	86.7
Smp_076930.1	bg_Bsem_v1_60236_0_1	29.814	161	62	3	9	168	94	426	7.18e-17	78.2
Smp_333740.1	dd_Djap_v4_60517_1_1	25.77	357	242	8	826	1168	822	1865	7.29e-17	92
Smp_342490.1	bg_Gapp_v1_59147_0_1	38.947	95	48	2	68	158	329	63	7.31e-17	80.5
Smp_343910.1	bg_Gnos_v1_126224_0_1	30.198	202	131	3	4	202	769	185	7.47e-17	81.3
Smp_345630.2	bg_Bsem_v1_134472_0_2	69.841	63	18	1	14	76	145	330	7.53e-17	91.7
Smp_149640.1	bg_Rros_v1_128077_0_2	53.165	79	35	2	227	304	1377	1144	7.61e-17	90.5
Smp_173160.1	dd_Ptor_v3_21760_1_1	23.295	528	344	15	225	700	807	2363	7.91e-17	89.4
Smp_334030.1	bg_Bsem_v1_125111_0_1	30.151	199	129	3	17	211	1212	634	8.31e-17	89
Smp_345630.1	bg_Bsem_v1_134472_0_2	69.841	63	18	1	14	76	145	330	8.33e-17	91.7
Smp_003250.2	bg_Bsem_v1_122583_0_1	43.421	76	41	1	6	81	470	249	8.55e-17	74.3
Smp_309690.1	bg_Bsem_v1_119778_0_1	37.179	156	78	2	58	193	694	227	8.87e-17	81.3
Smp_313710.1	dd_Dlac_v9_166843_0_1	33.113	151	90	6	2	147	92	526	9.34e-17	78.2
Smp_077820.1	bg_Mlin_v1_88244_0_2	35.897	117	74	1	21	137	425	78	9.62e-17	76.6
Smp_319400.1	bg_Rros_v1_112371_0_1	32.143	112	76	0	17	128	601	266	9.87e-17	77
Smp_074460.1	dd_Dlac_v9_174393_0_1	31.447	159	93	4	6	158	25	471	1.02e-16	79
Smp_145010.1	bg_Rros_v1_56886_0_1	47.059	68	36	0	7	74	419	216	1.02e-16	75.5
Smp_159860.1	bg_Gapp_v1_207571_0_1	39.2	125	76	0	78	202	675	301	1.06e-16	84.3
Smp_142210.1	bg_Bsem_v1_130476_0_1	29.524	210	125	6	710	912	1590	1009	1.12e-16	90.5
Smp_340660.1	bg_Bsem_v1_49282_0_1	66.102	59	17	1	753	811	526	693	1.2e-16	85.1
Smp_213960.1	dd_Djap_v4_26994_1_3	40.714	140	74	3	24	161	1460	1062	1.21e-16	89
Smp_202680.1	bg_Rros_v1_63165_0_1	45.455	88	47	1	1	88	282	22	1.31e-16	72
Smp_150350.1	bg_Prot_v1_62078_0_2	24.566	346	235	7	62	393	1234	233	1.35e-16	85.9
Smp_060560.1	bg_Pvit_v1_288149_0_1	43.878	98	53	2	68	164	868	1158	1.4e-16	80.1
Smp_245550.1	bg_Gapp_v1_4821_0_1	45.946	74	40	0	1392	1465	257	36	1.43e-16	82.8
Smp_300840.2	dd_Dlac_v9_192119_0_3	45.745	94	50	1	183	276	847	1125	1.43e-16	88.2
Smp_073390.1	bg_Bsem_v1_133304_0_3	28.223	287	152	8	40	273	965	108	1.45e-16	82.8
Smp_194410.1	dd_Dlac_v9_4952417_0_1	43.519	108	58	2	51	156	39	359	1.45e-16	82
Smp_317270.1	bg_Mlin_v1_101660_4_3	30.159	189	101	7	26	211	679	197	1.48e-16	81.6
Smp_127680.2	dd_Djap_v4_38320_2_5	31.313	198	99	6	3707	3903	7399	7884	1.51e-16	92.8
Smp_175390.1	bg_Palp_v1_90470_0_2	33.793	145	91	2	593	732	650	216	1.54e-16	83.6
Smp_159100.1	dd_Pnig_v3_55393_1_1	57.333	75	32	0	1056	1130	2405	2629	1.58e-16	89.7
Smp_158310.2	dd_Djap_v4_8079_2_3	39.516	124	61	3	455	578	1121	1450	1.66e-16	90.9
Smp_176420.1	bg_Bsem_v1_136498_0_12	48.913	92	44	2	970	1061	648	382	1.68e-16	88.6
Smp_152060.1	bg_Bsem_v1_56040_1_1	51.948	77	34	3	503	577	1	228	1.69e-16	79.7
Smp_246820.2	bg_Sell_v1_149970_0_1	27.67	206	134	6	51	252	1239	655	1.7e-16	82.8
Smp_213690.1	bg_Bsem_v1_123616_1_1	29.437	231	144	6	4	230	665	18	1.71e-16	85.1
Smp_345670.2	bg_Pvit_v1_269349_0_2	37.891	256	133	6	1567	1814	3752	4465	1.71e-16	91.7
Smp_246820.1	bg_Sell_v1_149970_0_1	27.67	206	134	6	52	253	1239	655	1.72e-16	82.8
Smp_041460.1	bg_Rros_v1_124502_0_1	34.167	120	76	2	126	243	534	178	1.73e-16	82
Smp_196400.1	dd_Ptor_v3_55251_1_1	57.576	66	28	0	389	454	371	568	1.73e-16	84
Smp_345670.1	bg_Pvit_v1_269349_0_2	37.743	257	134	6	1570	1818	3749	4465	1.73e-16	91.7
Smp_306120.1	bg_Gapp_v1_85480_0_9	21.234	843	445	34	5833	6658	2338	416	1.77e-16	93.6
Smp_104370.1	bg_Bsem_v1_120257_0_1	24.194	248	176	5	13	252	1097	366	1.78e-16	82.4
Smp_085830.1	dd_Pnig_v3_1118_1_1	38.947	95	57	1	4	97	56	340	1.79e-16	81.3
Smp_085830.2	dd_Pnig_v3_1118_1_1	38.947	95	57	1	4	97	56	340	1.79e-16	81.3
Smp_300210.1	dd_Dlac_v9_170266_0_1	34.375	128	75	5	584	711	519	875	1.81e-16	85.5
Smp_267080.1	bg_Gapp_v1_44258_0_1	34.286	140	84	2	7	139	1001	585	1.83e-16	78.2
Smp_012690.1	bg_Pvit_v1_267471_4_2	33.835	133	85	2	32	163	803	411	1.84e-16	80.1
Smp_092150.1	bg_Rros_v1_112371_0_1	34.167	120	73	2	6	122	616	266	1.86e-16	76.3
Smp_147000.1	dd_Ptor_v3_39373_1_1	28.902	173	119	3	86	254	393	911	1.87e-16	82.4
Smp_147470.1	bg_Bsem_v1_125478_0_1	27.636	275	186	9	10	276	25	834	1.95e-16	85.1
Smp_337010.1	dd_Pnig_v3_37228_1_6	51.25	80	39	0	10	89	54	293	1.96e-16	89
Smp_009250.1	bg_Bsem_v1_135359_0_1	29.747	158	109	2	1	157	1179	709	1.98e-16	86.7
Smp_342550.1	bg_Kamp_v1_250232_0_1	33.099	142	87	3	16	152	681	265	2.03e-16	80.9
Smp_083800.1	bg_Bsem_v1_111302_0_1	39.252	107	61	1	49	151	139	459	2.05e-16	77.8
Smp_345830.1	bg_Bsem_v1_63882_0_1	49.275	69	35	0	23	91	481	275	2.07e-16	83.6
Smp_332590.1	bg_Sell_v1_156286_0_1	45.57	79	43	0	9	87	809	573	2.13e-16	84
Smp_328690.1	bg_Mlin_v1_97623_1_4	30.588	170	97	4	812	979	564	112	2.23e-16	88.6
Smp_124010.1	bg_Sell_v1_157475_0_1	67.647	68	22	0	1050	1117	378	175	2.24e-16	85.1
Smp_080870.1	bg_Pvit_v1_273330_0_7	32.895	152	77	1	1400	1551	3018	3398	2.27e-16	90.9
Smp_332280.1	dd_Pnig_v3_23423_1_1	39.062	128	65	4	61	187	153	500	2.27e-16	89
Smp_133080.1	dd_Ptor_v3_23778_1_1	28.649	185	119	5	4	177	134	682	2.3e-16	83.2
Smp_133380.1	dd_Ptor_v3_33656_1_2	37.255	153	81	5	12	164	87	500	2.39e-16	83.6
Smp_246450.1	bg_Bsem_v1_133440_0_1	26.766	269	171	8	1	259	4	762	2.4e-16	86.7
Smp_060620.1	bg_Rros_v1_124586_1_2	38	100	62	0	1	100	671	372	2.43e-16	77.4
Smp_332120.1	bg_Prot_v1_39248_0_1	49.462	93	44	1	5	97	410	141	2.43e-16	79.7
Smp_213260.2	bg_Rros_v1_120537_0_1	32.85	207	114	5	17	218	999	439	2.54e-16	81.3
Smp_244390.1	dd_Pten_v3_34404_1_1	42.105	114	66	0	2	115	168	509	2.55e-16	74.3
Smp_303000.1	dd_Djap_v4_23157_2_1	26.349	315	185	7	365	664	681	1529	2.59e-16	89
Smp_306450.1	bg_Gapp_v1_75338_0_1	24	575	351	24	38	565	1048	2655	2.64e-16	88.6
Smp_004260.1	bg_Kamp_v1_79600_1_1	33.103	145	80	4	87	219	474	55	2.67e-16	78.6
Smp_132260.1	bg_Pvit_v1_267992_0_1	36.145	166	94	4	1543	1702	613	134	2.74e-16	90.1
Smp_308830.1	dd_Djap_v4_77260_1_1	23.404	517	289	20	77	526	3285	1855	2.78e-16	88.6
Smp_163000.1	bg_Bsem_v1_128874_0_2	51.042	96	41	3	9	100	48	329	2.95e-16	82.4
Smp_266870.2	dd_Pnig_v3_22389_1_2	46.465	99	45	3	1076	1166	952	1248	2.96e-16	89
Smp_005070.2	bg_Gapp_v1_293432_0_1	36.585	123	63	4	14	130	31	372	3.02e-16	75.1
Smp_342760.1	dd_Ptor_v3_23778_1_1	28.723	188	124	4	5	183	137	697	3.02e-16	82.8
Smp_017870.1	bg_Bsem_v1_125356_0_1	28.682	258	151	5	18	244	1106	339	3.07e-16	82.8
Smp_027940.1	bg_Pvit_v1_258171_0_2	25.448	279	191	5	17	290	1052	252	3.07e-16	83.6
Smp_167230.2	dd_Ptor_v3_29316_1_1	44.954	109	54	3	12	117	73	390	3.07e-16	78.6
Smp_044750.1	bg_Gnos_v1_118199_0_2	36.943	157	94	2	4	155	595	125	3.15e-16	77
Smp_122340.1	bg_Rros_v1_126749_0_1	40.196	102	61	0	387	488	699	394	3.15e-16	87
Smp_148260.1	bg_Mlin_v1_103646_1_1	33.077	130	81	2	10	139	1003	632	3.2e-16	83.2
Smp_128120.1	bg_Sell_v1_160052_1_3	49.485	97	49	0	224	320	1100	1390	3.25e-16	90.1
Smp_159990.1	bg_Pvit_v1_271771_0_29	28.643	199	139	2	1349	1547	1134	1721	3.34e-16	90.9
Smp_247160.2	dd_Ptor_v3_22066_1_1	30.851	188	113	6	11	192	124	654	3.38e-16	85.5
Smp_064600.1	dd_Djap_v4_41934_1_1	45.205	73	38	1	27	99	129	341	3.54e-16	77
Smp_156340.1	dd_Djap_v4_11690_1_2	22.846	499	312	17	15	505	212	1513	3.65e-16	86.3
Smp_244830.1	bg_Bsem_v1_124261_0_1	72.34	47	13	0	420	466	606	466	3.68e-16	81.3
Smp_156460.1	bg_Bsem_v1_132581_0_2	35.433	127	64	3	92	218	204	530	3.74e-16	80.5
Smp_191210.1	bg_Gapp_v1_130928_0_1	51.562	64	30	1	82	145	205	393	3.75e-16	83.2
Smp_333300.1	bg_Bsem_v1_132819_0_1	59.341	91	37	0	573	663	860	588	3.95e-16	86.7
Smp_171790.1	dd_Dlac_v9_195010_0_1	26.518	494	231	15	1578	2038	3887	5071	3.99e-16	92
Smp_070380.1	bg_Bsem_v1_130422_0_1	38.793	116	71	0	23	138	667	320	4e-16	76.6
Smp_133310.1	bg_Bsem_v1_72909_0_1	39.416	137	60	6	1	128	29	397	4.01e-16	74.3
Smp_151570.1	bg_Pvit_v1_103890_0_1	24.927	341	205	6	59	394	1508	624	4.08e-16	85.5
Smp_213410.1	bg_Pvit_v1_233863_0_2	33.824	136	90	0	684	819	590	183	4.13e-16	87
Smp_344820.2	bg_Bsem_v1_138033_0_17	27.586	319	204	10	1593	1901	1068	163	4.16e-16	91.7
Smp_046800.1	dd_Dlac_v9_173124_0_1	36.364	132	80	2	1	129	33	425	4.2e-16	74.3
Smp_344820.3	bg_Bsem_v1_138033_0_17	27.586	319	204	10	1593	1901	1068	163	4.31e-16	91.3
Smp_344820.1	bg_Bsem_v1_138033_0_17	27.586	319	204	10	1562	1870	1068	163	4.32e-16	91.3
Smp_136470.1	bg_Bsem_v1_128783_0_1	38.889	108	64	2	888	994	1272	1592	4.51e-16	88.6
Smp_167290.1	bg_Bsem_v1_57909_0_1	35.075	134	77	5	65	198	601	230	4.52e-16	82.8
Smp_174890.1	dd_Ptor_v3_36322_1_4	27.273	242	159	5	57	293	213	902	4.53e-16	85.5
Smp_204020.1	bg_Gapp_v1_183384_0_1	31.073	177	114	5	6	177	971	450	4.67e-16	83.2
Smp_039130.1	bg_Pvit_v1_229877_0_1	30.973	226	128	10	5	216	77	712	4.74e-16	89
Smp_302950.1	dd_Dlac_v9_193774_1_4	37.952	166	82	4	1	160	83	535	4.78e-16	89.7
Smp_014800.1	bg_Sell_v1_112379_0_1	39.157	166	92	3	5	163	70	561	4.79e-16	77
Smp_056990.1	bg_Bsem_v1_123425_0_3	28.631	241	136	8	49	277	173	823	4.84e-16	83.6
Smp_152270.1	bg_Gnos_v1_43162_0_1	55.357	56	25	0	12	67	101	268	4.9e-16	70.1
Smp_328450.1	bg_Gnos_v1_124126_0_1	43.59	78	40	1	4	81	407	186	5.11e-16	73.2
Smp_328470.1	bg_Gnos_v1_124126_0_1	43.59	78	40	1	4	81	407	186	5.11e-16	73.2
Smp_326150.1	bg_Bsem_v1_133590_0_1	59.649	57	23	0	11	67	510	680	5.17e-16	74.3
Smp_127680.1	dd_Djap_v4_38320_2_5	28.169	213	117	4	2814	3026	6055	6585	5.77e-16	90.9
Smp_127680.2	dd_Djap_v4_38320_2_5	28.169	213	117	4	2814	3026	6055	6585	5.77e-16	90.9
Smp_163450.1	dd_Ptor_v3_20742_1_1	43.878	98	54	1	1370	1467	3030	3320	5.83e-16	88.6
Smp_180810.1	dd_Ptor_v3_39177_1_1	20.357	953	594	37	499	1371	2209	4812	5.89e-16	89.4
Smp_153210.1	dd_Djap_v4_98216_1_1	25.127	394	195	11	46	435	1128	235	5.98e-16	83.6
Smp_172420.1	bg_Bsem_v1_136759_0_2	40.566	106	63	0	1234	1339	4368	4051	6.06e-16	90.1
Smp_313500.1	dd_Ptor_v3_38831_1_2	45.045	111	58	2	171	280	726	1052	6.13e-16	82
Smp_019920.1	bg_Bsem_v1_127836_0_1	38.776	147	74	3	33	163	864	424	6.63e-16	78.6
Smp_126240.2	bg_Bsem_v1_138164_0_2	26.199	271	188	5	5095	5357	1670	2470	6.65e-16	91.3
Smp_135940.1	dd_Pnig_v3_73975_1_1	45.588	68	37	0	12	79	70	273	6.71e-16	70.5
Smp_126240.1	bg_Bsem_v1_138164_0_2	26.199	271	188	5	5091	5353	1670	2470	6.75e-16	91.3
Smp_005070.1	bg_Gapp_v1_293432_0_1	36.585	123	63	4	14	130	31	372	6.84e-16	74.7
Smp_145630.1	bg_Bsem_v1_134376_0_1	43	100	50	1	6	105	676	398	6.95e-16	77.8
Smp_088240.1	bg_Bsem_v1_127120_0_1	33.149	181	109	2	4	180	687	169	7.08e-16	77.4
Smp_302880.1	bg_Kamp_v1_81262_1_4	39.024	164	96	2	4	163	998	507	7.25e-16	83.6
Smp_347520.2	bg_Mlin_v1_461767_0_1	69.565	46	14	0	20	65	259	122	7.25e-16	77
Smp_174690.1	bg_Bsem_v1_136635_0_5	48.387	93	38	1	353	435	871	1149	7.51e-16	85.9
Smp_036550.1	bg_Bsem_v1_130817_0_1	43.103	116	48	6	34	135	215	550	7.55e-16	77
Smp_012350.1	bg_Pvit_v1_229516_1_3	32.919	161	93	4	236	395	32	472	7.74e-16	83.2
Smp_333890.1	dd_Djap_v4_21774_1_1	44.898	98	53	1	1029	1125	2762	3055	7.81e-16	89.4
Smp_137250.1	bg_Sell_v1_161931_0_3	29.082	196	122	5	134	327	973	431	7.83e-16	82.8
Smp_031590.1	bg_Kamp_v1_68948_0_1	58.621	58	24	0	32	89	495	322	7.84e-16	72.4
Smp_093980.1	bg_Sell_v1_149970_0_1	24.215	223	157	4	26	247	1290	655	7.87e-16	80.5
Smp_347220.1	dd_Pten_v3_4184_1_1	22.857	315	202	8	50	352	360	1217	8.26e-16	82.8
Smp_302990.1	dd_Djap_v4_23157_2_1	37.624	101	42	1	78	178	486	725	8.29e-16	79
Smp_347580.1	bg_Kamp_v1_77144_0_1	47.674	86	41	1	6	91	363	118	8.42e-16	73.6
Smp_125300.1	bg_Kamp_v1_77823_0_2	30.337	178	61	4	262	432	1156	791	8.66e-16	85.9
Smp_136240.1	bg_Sell_v1_152670_0_1	27.027	185	114	4	131	296	607	59	9.05e-16	79.7
Smp_136780.1	bg_Gapp_v1_82215_0_1	37.43	179	100	4	142	319	681	1184	9.08e-16	84
Smp_323820.1	bg_Mlin_v1_101862_2_1	52.222	90	41	1	18	105	337	68	9.08e-16	72
Smp_054220.1	bg_Bsem_v1_131751_0_1	54.783	115	52	0	1	115	38	382	9.36e-16	74.7
Smp_059600.2	bg_Bsem_v1_133540_0_1	59.701	67	27	0	2	68	1440	1640	9.41e-16	73.6
Smp_166560.2	bg_Gnos_v1_128922_0_1	54.167	72	30	1	185	256	297	91	9.68e-16	79.3
Smp_140800.1	dd_Ptor_v3_37582_1_1	49.485	97	49	0	2141	2237	6022	6312	9.75e-16	89.4
Smp_079490.1	bg_Bsem_v1_135694_2_4	35.514	107	67	1	47	151	168	488	9.77e-16	81.6
Smp_347200.1	bg_Bsem_v1_110839_0_1	30.508	118	77	3	1	116	484	140	9.94e-16	73.2
Smp_204740.1	dd_Djap_v4_64287_1_1	44.737	76	42	0	580	655	322	95	1e-15	84.7
Smp_310740.1	dd_Ptor_v3_33800_1_1	22.096	439	307	9	155	564	1176	2474	1.01e-15	85.1
Smp_333870.1	bg_Bsem_v1_134374_0_1	30.556	108	72	1	4	111	701	387	1.01e-15	75.5
Smp_333580.1	bg_Pvit_v1_258711_0_7	25.17	441	277	15	29	442	1963	719	1.02e-15	85.5
Smp_345660.1	bg_Bsem_v1_134636_0_2	27.869	183	128	2	1	183	723	187	1.03e-15	76.6
Smp_023700.1	dd_Dlac_v9_54628_0_1	26.506	166	113	5	11	172	593	111	1.05e-15	75.5
Smp_333800.1	dd_Dlac_v9_188746_0_1	27.67	206	140	3	90	291	187	789	1.09e-15	88.6
Smp_347320.1	dd_Dlac_v9_166843_0_1	30.303	165	104	4	29	184	113	601	1.13e-15	75.9
Smp_105360.1	bg_Pvit_v1_265848_0_1	33.032	221	122	9	74	270	2532	3188	1.14e-15	87.8
Smp_331470.1	bg_Bsem_v1_119930_0_1	58.621	58	24	0	25	82	543	370	1.14e-15	72.8
Smp_136510.1	bg_Gnos_v1_130192_0_1	27.801	241	132	7	78	309	1608	985	1.15e-15	85.9
Smp_332010.1	bg_Bsem_v1_99175_0_1	38.636	88	54	0	24	111	215	478	1.16e-15	73.2
Smp_159990.1	bg_Pvit_v1_271771_0_29	30	270	164	7	1067	1322	78	854	1.18e-15	89
Smp_136510.2	bg_Gnos_v1_130192_0_1	27.801	241	132	7	119	350	1608	985	1.19e-15	85.9
Smp_096640.1	bg_Bsem_v1_134231_1_1	46.753	77	41	0	539	615	821	591	1.21e-15	85.1
Smp_096640.2	bg_Bsem_v1_134231_1_1	46.753	77	41	0	539	615	821	591	1.21e-15	85.1
Smp_043070.2	dd_Ptor_v3_34261_1_1	33.793	145	91	3	53	196	232	654	1.24e-15	77.8
Smp_334280.1	bg_Kamp_v1_16223_0_1	28.169	213	126	3	389	601	752	195	1.24e-15	84.7
Smp_034680.1	bg_Bsem_v1_135928_0_2	24.858	527	325	19	226	722	1782	325	1.29e-15	85.5
Smp_080620.1	dd_Ptor_v3_33804_1_1	22.334	497	299	18	17	502	3	1265	1.33e-15	85.5
Smp_210900.1	bg_Pvit_v1_274448_0_21	32.642	193	90	7	108	298	365	829	1.33e-15	82
Smp_030860.1	bg_Gapp_v1_96800_0_1	38.017	121	73	2	37	156	2885	2526	1.36e-15	87
Smp_012350.2	bg_Pvit_v1_229516_1_3	32.919	161	93	4	259	418	32	472	1.38e-15	82.8
Smp_168350.1	bg_Bsem_v1_123952_0_1	40	95	52	2	4	95	117	395	1.38e-15	74.7
Smp_305870.1	bg_Sell_v1_148696_0_1	37.795	127	77	2	431	556	332	709	1.39e-15	85.9
Smp_347530.1	bg_Gapp_v1_40667_0_2	30.736	231	108	8	1	221	271	837	1.39e-15	85.1
Smp_347530.2	bg_Gapp_v1_40667_0_2	30.736	231	108	8	1	221	271	837	1.42e-15	84
Smp_139520.1	bg_Sell_v1_162213_0_1	22.751	567	325	20	13	497	192	1799	1.43e-15	85.9
Smp_135300.1	bg_Bsem_v1_134861_1_1	23.429	764	369	29	388	1023	2441	414	1.44e-15	86.7
Smp_160820.1	bg_Gapp_v1_40060_0_2	32.258	186	77	6	289	471	1184	765	1.45e-15	85.5
Smp_073280.1	bg_Rros_v1_124372_1_1	46.324	136	73	0	8	143	795	388	1.49e-15	81.3
Smp_179890.1	bg_Kamp_v1_43557_1_1	38.947	95	57	1	125	219	1431	1150	1.49e-15	84.3
Smp_203680.1	bg_Bsem_v1_131106_0_3	70.213	47	14	0	5	51	322	462	1.55e-15	69.3
Smp_097320.1	bg_Bsem_v1_137829_1_3	31.532	111	75	1	3	113	36	365	1.56e-15	79
Smp_323800.1	bg_Mlin_v1_101862_2_1	52.222	90	41	1	18	105	337	68	1.62e-15	71.2
Smp_142090.1	bg_Rros_v1_117103_0_1	51.515	66	30	1	942	1007	365	174	1.64e-15	81.3
Smp_319140.1	bg_Bsem_v1_90193_0_1	45.161	93	43	2	415	506	785	1042	1.64e-15	82.4
Smp_173760.1	bg_Prot_v1_38305_0_1	76.19	42	10	0	785	826	257	132	1.69e-15	80.1
Smp_347790.1	dd_Dlac_v9_194229_0_3	25.356	351	209	9	114	453	376	1302	1.74e-15	86.3
Smp_078090.1	dd_Dlac_v9_181633_0_1	40.94	149	64	7	148	283	465	878	1.78e-15	79.7
Smp_336650.1	bg_Bsem_v1_106832_0_1	35.556	135	79	2	487	621	394	14	1.78e-15	78.2
Smp_196230.1	bg_Bsem_v1_133769_0_1	33.537	164	101	4	32	187	687	196	1.83e-15	76.6
Smp_201730.1	bg_Rros_v1_122017_0_1	51.515	66	32	0	21	86	259	62	1.85e-15	70.1
Smp_161360.1	bg_Bsem_v1_136833_0_2	33.7	273	142	8	207	476	30	740	1.86e-15	82.8
Smp_072210.1	bg_Sell_v1_157196_1_1	35.625	160	74	6	619	761	783	340	1.88e-15	84.7
Smp_159990.1	bg_Pvit_v1_271771_0_29	30.12	166	106	4	174	337	3336	3809	1.98e-15	88.2
Smp_311010.2	bg_Bsem_v1_116250_0_1	37.113	97	59	1	89	183	368	658	2.03e-15	79
Smp_030110.1	bg_Bsem_v1_136205_0_1	49.254	67	34	0	378	444	599	799	2.05e-15	82
Smp_147980.1	bg_Mlin_v1_97771_0_1	33.553	152	87	3	34	185	794	381	2.06e-15	79
Smp_140520.1	bg_Gnos_v1_132880_0_6	40.367	109	65	0	818	926	1201	1527	2.08e-15	85.9
Smp_340390.1	bg_Bsem_v1_101011_0_1	55.357	56	25	0	40	95	300	133	2.08e-15	70.9
Smp_049170.1	bg_Bsem_v1_138214_0_7	43.158	95	38	2	15	93	85	369	2.1e-15	75.5
Smp_331660.1	bg_Bsem_v1_58911_0_1	45.07	71	39	0	5	75	124	336	2.14e-15	73.2
Smp_007180.2	bg_Bsem_v1_111513_0_1	58.462	65	27	0	1	65	30	224	2.17e-15	84.7
Smp_160340.1	dd_Ptor_v3_37216_2_1	31.707	205	131	2	7	207	5	604	2.2e-15	79.3
Smp_310580.1	bg_Bsem_v1_131575_0_1	43.59	117	63	1	1	117	1120	1461	2.26e-15	75.5
Smp_026340.1	bg_Sell_v1_97129_0_1	51.724	58	28	0	1	58	80	253	2.28e-15	69.7
Smp_322690.1	bg_Bsem_v1_127544_0_1	36	125	80	0	14	138	35	409	2.35e-15	74.3
Smp_079370.1	bg_Bsem_v1_93841_0_1	31.496	127	56	2	54	180	472	185	2.36e-15	80.5
Smp_335360.1	bg_Gnos_v1_124126_0_1	42.308	78	41	1	4	81	407	186	2.37e-15	71.2
Smp_318500.1	bg_Kamp_v1_69331_1_1	28.365	208	95	5	165	366	2080	1601	2.48e-15	85.1
Smp_317520.1	dd_Ptor_v3_26186_1_1	32.051	156	100	4	28	179	75	536	2.55e-15	74.7
Smp_137910.1	bg_Pvit_v1_255642_0_3	41.818	110	50	2	1092	1187	1717	1388	2.56e-15	86.3
Smp_344680.2	bg_Kamp_v1_42837_0_1	32	150	86	4	104	252	821	417	2.61e-15	82.8
Smp_213120.1	bg_Rros_v1_125691_0_6	25	376	229	12	34	401	1268	276	2.63e-15	82
Smp_149240.1	dd_Dlac_v9_6407552_0_1	51.786	56	27	0	11	66	168	1	2.69e-15	77.4
Smp_006195.1	bg_Palp_v1_89746_0_1	38.614	101	61	1	13	112	332	30	2.86e-15	71.2
Smp_331440.1	bg_Bsem_v1_119930_0_1	42.391	92	42	3	4	84	639	364	2.86e-15	72
Smp_170390.1	dd_Djap_v4_79837_1_4	33.929	112	74	0	1098	1209	1697	1362	2.87e-15	86.3
Smp_074140.1	bg_Sell_v1_154177_0_1	39.394	132	75	3	221	351	172	555	2.92e-15	80.5
Smp_344170.1	bg_Sell_v1_158349_0_6	20.619	582	306	13	332	904	626	1930	2.93e-15	85.9
Smp_141820.1	bg_Bsem_v1_131298_0_2	32.09	134	88	2	3	135	55	450	3.01e-15	74.7
Smp_311670.1	bg_Sell_v1_140578_0_2	44.118	68	38	0	15	82	294	91	3.04e-15	72.8
Smp_343350.1	dd_Ptor_v3_35616_1_2	23.114	411	238	13	6	403	138	1175	3.08e-15	81.3
Smp_102340.1	bg_Kamp_v1_77550_0_1	26.792	265	149	7	759	1017	815	138	3.16e-15	85.9
Smp_139840.1	dd_Pnig_v3_40204_1_1	48.387	62	32	0	70	131	46	231	3.2e-15	69.7
Smp_148250.1	dd_Dlac_v9_192917_0_26	45.455	77	42	0	1447	1523	2963	3193	3.32e-15	87.8
Smp_343640.1	bg_Pvit_v1_274821_0_1	23.241	469	269	14	830	1260	14060	12813	3.33e-15	89
Smp_305400.1	dd_Pten_v3_43504_1_1	56.897	58	25	0	548	605	1510	1683	3.38e-15	83.6
Smp_011220.1	bg_Gnos_v1_131500_0_2	50	84	42	0	25	108	480	229	3.6e-15	80.5
Smp_150870.1	dd_Djap_v4_77847_3_1	39.726	146	88	0	16	161	1387	950	3.61e-15	82.4
Smp_123300.1	bg_Bsem_v1_114798_0_1	36.522	115	70	3	49	161	691	350	3.65e-15	79.7
Smp_155050.1	dd_Ptor_v3_38490_1_1	24.366	513	292	20	219	708	1008	2327	3.65e-15	86.7
Smp_134820.1	dd_Pnig_v3_10215_1_1	56.757	74	24	2	824	894	1273	1479	3.69e-15	84
Smp_147590.1	bg_Bsem_v1_131919_1_1	66.071	56	19	0	446	501	906	1073	3.75e-15	85.9
Smp_122910.1	dd_Ptor_v3_39215_1_1	26.733	202	146	2	461	662	1210	1809	3.78e-15	87.8
Smp_059870.1	bg_Pvit_v1_275891_0_17	34.746	118	74	1	7	121	2234	2587	3.93e-15	74.3
Smp_213860.1	dd_Ptor_v3_30211_1_1	32.143	168	94	5	1	160	72	539	3.98e-15	76.6
Smp_125270.1	bg_Bsem_v1_133880_0_1	45.238	84	46	0	982	1065	1176	925	4.01e-15	85.1
Smp_340480.1	bg_Gapp_v1_65439_0_1	33.571	140	93	0	4	143	458	877	4.04e-15	75.9
Smp_000075.1	bg_Kamp_v1_8134_0_1	48.193	83	41	1	96	176	250	2	4.08e-15	73.9
Smp_133090.1	dd_Ptor_v3_19979_1_1	31.875	160	100	4	24	174	115	594	4.09e-15	77
Smp_042910.1	bg_Bsem_v1_131626_0_1	23.81	315	180	11	32	332	133	939	4.18e-15	80.1
Smp_334240.1	bg_Bsem_v1_134374_0_1	29.63	108	73	1	4	111	701	387	4.22e-15	73.9
Smp_170700.1	bg_Sell_v1_162216_0_2	41.085	129	76	0	1518	1646	4368	4754	4.27e-15	86.7
Smp_100110.1	bg_Palp_v1_124505_0_1	64.103	78	27	1	1	78	344	114	4.28e-15	68.2
Smp_245790.1	bg_Gnos_v1_129007_0_1	35.374	147	80	3	547	680	903	1337	4.28e-15	84.3
Smp_343930.1	bg_Bsem_v1_57636_0_1	47.222	72	38	0	179	250	325	110	4.28e-15	76.6
Smp_343930.2	bg_Bsem_v1_57636_0_1	47.222	72	38	0	179	250	325	110	4.28e-15	76.6
Smp_332950.1	bg_Sell_v1_155462_0_1	28.205	234	135	5	285	518	1031	1633	4.34e-15	83.2
Smp_336660.1	dd_Djap_v4_47864_2_1	50	80	37	1	1224	1303	3427	3657	4.4e-15	85.5
Smp_132240.2	dd_Pnig_v3_33310_1_1	24.202	376	181	12	13	387	414	1232	4.61e-15	83.6
Smp_311660.1	bg_Sell_v1_140578_0_2	44.118	68	38	0	15	82	294	91	5.05e-15	72.4
Smp_337730.1	bg_Sell_v1_140578_0_2	44.118	68	38	0	15	82	294	91	5.05e-15	72.4
Smp_164040.1	bg_Bsem_v1_112919_1_1	25.221	226	149	5	27	244	104	745	5.13e-15	76.6
Smp_093430.2	dd_Ptor_v3_38751_1_1	52.239	67	32	0	231	297	957	1157	5.15e-15	84.7
Smp_244220.1	dd_Dlac_v9_189825_1_1	27.16	243	111	8	213	445	460	1020	5.2e-15	80.9
Smp_333890.1	dd_Djap_v4_21774_1_1	41.86	86	50	0	1257	1342	3245	3502	5.21e-15	86.7
Smp_333930.1	bg_Bsem_v1_134374_0_1	29.63	108	73	1	4	111	701	387	5.37e-15	73.6
Smp_327630.1	dd_Pnig_v3_37386_1_2	39.516	124	70	4	2	123	3114	3476	5.38e-15	73.9
Smp_330830.1	bg_Rros_v1_106105_0_1	40	85	49	2	14	98	258	10	5.41e-15	68.6
Smp_245010.1	bg_Pvit_v1_267306_0_5	36.752	117	73	1	251	367	2686	2339	5.44e-15	85.1
Smp_093430.1	dd_Ptor_v3_38751_1_1	52.239	67	32	0	323	389	957	1157	5.47e-15	84.7
Smp_245110.1	dd_Dlac_v9_183312_0_1	22.034	472	224	20	540	999	1760	2779	5.55e-15	84.7
Smp_344190.1	bg_Pvit_v1_272724_0_2	37.405	131	78	2	1221	1351	1225	845	5.65e-15	86.7
Smp_332650.1	bg_Bsem_v1_130167_0_1	37.383	107	53	2	253	355	796	1086	5.66e-15	84.3
Smp_302930.1	bg_Mlin_v1_101487_0_6	44.444	90	50	0	2257	2346	573	304	5.71e-15	85.1
Smp_011860.1	dd_Dlac_v9_163556_0_1	34.507	142	93	0	442	583	843	1268	5.72e-15	82
Smp_072360.1	bg_Bsem_v1_130596_0_2	51.163	86	39	2	320	405	734	486	5.96e-15	82.4
Smp_349830.1	dd_Dlac_v9_185180_0_1	50.667	75	37	0	178	252	321	545	6e-15	76.6
Smp_026400.1	dd_Dlac_v9_185180_0_1	50.667	75	37	0	179	253	321	545	6.28e-15	76.6
Smp_091480.1	bg_Bsem_v1_115424_0_1	31.05	219	113	7	43	229	715	77	6.41e-15	75.9
Smp_163930.1	bg_Bsem_v1_122519_0_1	22.963	270	163	6	5	236	871	83	6.45e-15	81.6
Smp_156300.1	bg_Sell_v1_154535_1_1	22.943	401	262	9	5	364	32	1216	6.6e-15	85.5
Smp_016090.1	bg_Bsem_v1_134351_3_1	74	50	13	0	618	667	5	154	6.72e-15	85.9
Smp_335530.1	dd_Ptor_v3_34835_1_1	27.426	237	103	6	565	800	786	1292	6.91e-15	83.2
Smp_135710.1	bg_Bsem_v1_134094_0_2	55.556	72	32	0	31	102	293	508	6.96e-15	83.6
Smp_210330.1	bg_Mlin_v1_93929_0_1	28.713	202	127	4	212	411	599	39	6.99e-15	79.3
Smp_009020.1	bg_Sell_v1_112010_0_1	49.057	53	27	0	489	541	311	153	7.19e-15	75.9
Smp_021390.2	bg_Pvit_v1_265794_0_2	30.055	183	116	3	31	209	2331	1807	7.24e-15	81.6
Smp_242500.1	bg_Sell_v1_162468_0_17	57.143	56	24	0	26	81	144	311	7.46e-15	79
Smp_302850.1	bg_Bsem_v1_137134_0_2	32.624	141	92	2	68	208	2463	2050	7.49e-15	83.6
Smp_247940.1	bg_Bsem_v1_137142_1_1	70	50	15	0	754	803	585	436	7.62e-15	85.1
Smp_333620.1	bg_Bsem_v1_135461_0_2	51.25	80	37	1	184	263	1142	1375	7.72e-15	84.7
Smp_060220.1	dd_Dlac_v9_176506_0_4	49.315	73	37	0	32	104	83	301	7.87e-15	68.9
Smp_245550.2	bg_Gapp_v1_4821_0_1	41.111	90	51	1	474	563	284	21	7.87e-15	77
Smp_169630.1	bg_Bsem_v1_103847_0_1	37.895	95	58	1	1	95	18	299	7.92e-15	75.9
Smp_242230.1	dd_Dlac_v9_185745_0_1	32.515	163	93	3	883	1030	2438	2920	8.29e-15	84
Smp_322940.1	dd_Dlac_v9_164163_0_1	42.169	83	41	1	15	97	58	285	8.38e-15	68.9
Smp_021960.1	bg_Sell_v1_159064_0_1	22.551	541	334	22	40	565	4307	2895	8.48e-15	84.3
Smp_154850.1	bg_Pvit_v1_267127_0_3	50	70	35	0	1193	1262	2293	2502	8.55e-15	84.7
Smp_105180.1	bg_Rros_v1_125333_0_1	37.903	124	61	3	6	113	586	215	8.59e-15	75.9
Smp_105180.2	bg_Rros_v1_125333_0_1	37.903	124	61	3	6	113	586	215	8.59e-15	75.9
Smp_194680.1	bg_Bsem_v1_129513_0_4	41.007	139	64	5	3	130	70	465	8.6e-15	80.5
Smp_341200.1	bg_Gnos_v1_133191_0_5	35.659	129	76	4	8	132	789	412	8.7e-15	76.6
Smp_158310.1	bg_Pvit_v1_273247_0_1	35.678	199	90	6	1279	1444	8034	7453	8.81e-15	86.3
Smp_087690.1	bg_Bsem_v1_126531_0_1	28.261	184	88	3	168	351	428	9	8.9e-15	79
Smp_341200.2	bg_Gnos_v1_133191_0_5	35.659	129	76	4	8	132	789	412	8.93e-15	76.6
Smp_170580.1	bg_Pvit_v1_324858_0_1	32.99	194	100	9	1	187	19	531	9.76e-15	72.8
Smp_156730.1	bg_Mlin_v1_81231_0_5	35.417	96	60	1	70	163	321	34	9.78e-15	72.4
Smp_122370.1	dd_Djap_v4_75634_1_1	22.312	493	270	10	639	1079	1740	445	9.93e-15	84.7
Smp_147820.1	bg_Bsem_v1_129802_0_1	33.083	133	74	4	67	188	178	564	9.95e-15	73.6
Smp_032520.1	bg_Gnos_v1_127782_0_1	29.143	175	98	5	72	227	666	163	1.04e-14	75.9
Smp_153540.1	bg_Bsem_v1_119424_0_1	30.769	143	87	2	21	151	752	324	1.07e-14	73.2
Smp_322150.1	dd_Djap_v4_15258_1_1	28.571	154	92	4	1	154	40	447	1.08e-14	75.5
Smp_042110.1	bg_Bsem_v1_129827_0_1	29.208	202	111	8	10	189	46	621	1.1e-14	74.3
Smp_334020.1	bg_Sell_v1_161859_0_3	21.284	545	326	17	12	511	54	1514	1.1e-14	82.4
Smp_139080.2	bg_Palp_v1_111679_1_1	55.556	63	27	1	98	159	744	556	1.11e-14	77.4
Smp_346320.1	bg_Kamp_v1_91962_0_1	44.286	70	39	0	12	81	803	594	1.16e-14	70.5
Smp_105360.1	bg_Pvit_v1_265848_0_1	29.596	223	117	9	72	262	2640	3284	1.17e-14	84.3
Smp_061970.1	bg_Sell_v1_156004_0_2	27.414	321	167	14	599	913	962	180	1.19e-14	83.2
Smp_128920.1	bg_Rros_v1_128240_0_3	33.182	220	110	8	2462	2661	1772	1164	1.28e-14	85.5
Smp_245550.1	bg_Gapp_v1_4821_0_1	41.111	90	51	1	474	563	284	21	1.28e-14	77
Smp_345050.1	dd_Djap_v4_61290_1_1	68.182	44	11	1	1	41	453	584	1.33e-14	70.1
Smp_314010.1	bg_Sell_v1_162680_0_1	27.841	176	119	4	25	192	1306	779	1.43e-14	75.5
Smp_125200.1	bg_Bsem_v1_129603_0_1	24.823	282	126	7	73	303	31	771	1.45e-14	77.4
Smp_138860.1	dd_Pten_v3_47982_1_2	40.678	118	68	2	742	857	1882	2235	1.49e-14	84
Smp_154830.1	bg_Sell_v1_163001_0_21	24.214	318	218	7	96	412	2740	1853	1.49e-14	83.6
Smp_306270.1	bg_Sell_v1_161768_3_1	45.205	73	40	0	1308	1380	447	229	1.49e-14	84.3
Smp_245940.1	bg_Pvit_v1_117396_0_1	36.905	84	49	2	34	117	735	496	1.51e-14	71.6
Smp_344820.1	bg_Bsem_v1_138033_0_17	21.656	628	383	20	1337	1870	2322	484	1.51e-14	86.3
Smp_345480.1	bg_Mlin_v1_24547_0_1	28.365	208	102	4	378	585	536	54	1.51e-14	77.4
Smp_134410.2	bg_Gapp_v1_83905_0_4	39.241	79	48	0	3	81	4685	4449	1.52e-14	72
Smp_059930.1	dd_Ptor_v3_83083_1_1	54.412	68	28	1	4	68	2	205	1.53e-14	65.1
Smp_152390.1	dd_Pnig_v3_35729_1_1	35.115	131	73	3	579	709	1903	2259	1.59e-14	82.4
Smp_132240.1	dd_Pnig_v3_33310_1_1	24.451	364	171	12	49	411	450	1232	1.6e-14	82
Smp_267090.1	bg_Bsem_v1_133726_0_1	23.136	389	197	11	690	1030	1484	2488	1.61e-14	83.2
Smp_012920.1	bg_Prot_v1_66610_0_1	37.931	116	64	2	60	175	325	2	1.64e-14	75.5
Smp_161510.1	bg_Gnos_v1_129883_0_2	55.714	70	31	0	578	647	1168	1377	1.65e-14	80.9
Smp_343030.1	bg_Mlin_v1_102444_0_1	25.408	429	263	15	718	1133	1658	504	1.66e-14	82.8
Smp_076150.1	bg_Gnos_v1_134045_0_3	34.532	139	77	2	555	693	682	308	1.67e-14	78.6
Smp_123850.1	bg_Bsem_v1_135431_0_10	78.571	42	9	0	1	42	44	169	1.76e-14	68.6
Smp_030020.1	bg_Kamp_v1_62636_0_1	35.862	145	69	6	14	150	757	371	1.84e-14	75.9
Smp_171490.1	bg_Pvit_v1_268426_0_3	47.706	109	53	2	5125	5232	10570	10887	1.87e-14	86.3
Smp_300940.1	bg_Bsem_v1_123116_0_1	43.836	73	40	1	1031	1102	1653	1871	1.9e-14	82.4
Smp_138500.1	dd_Ptor_v3_38259_1_2	38.621	145	66	4	1306	1443	2242	2628	1.91e-14	83.6
Smp_343680.1	dd_Ptor_v3_36264_2_1	33.113	151	79	3	2777	2908	202	645	1.97e-14	84.3
Smp_084910.1	bg_Mlin_v1_93993_0_2	38.614	101	59	2	1	99	392	93	2.05e-14	67.8
Smp_018400.1	bg_Gnos_v1_126309_0_1	27.604	192	121	4	1	177	1047	481	2.08e-14	75.9
Smp_090010.1	bg_Kamp_v1_40348_0_1	42.5	120	59	3	104	214	408	52	2.08e-14	72.8
Smp_170770.2	bg_Bsem_v1_90164_0_1	26.971	241	136	8	282	509	724	1365	2.17e-14	80.5
Smp_244700.5	bg_Pvit_v1_271912_0_2	41.86	86	49	1	1365	1450	5029	5283	2.17e-14	83.6
Smp_244700.3	bg_Pvit_v1_271912_0_2	41.86	86	49	1	1365	1450	5029	5283	2.2e-14	83.6
Smp_244700.2	bg_Pvit_v1_271912_0_2	41.86	86	49	1	1380	1465	5029	5283	2.21e-14	83.6
Smp_106390.1	bg_Sell_v1_162557_0_2	24.538	379	231	14	42	383	1701	619	2.22e-14	79.7
Smp_244700.4	bg_Pvit_v1_271912_0_2	41.86	86	49	1	1381	1466	5029	5283	2.22e-14	83.6
Smp_347050.1	bg_Bsem_v1_216916_0_1	31.148	122	81	2	213	332	363	1	2.22e-14	74.3
Smp_163560.1	dd_Djap_v4_23180_1_1	34.314	204	88	9	549	717	1061	1639	2.31e-14	84
Smp_244700.1	bg_Pvit_v1_271912_0_2	41.86	86	49	1	1369	1454	5029	5283	2.31e-14	83.6
Smp_346280.2	bg_Pvit_v1_192736_0_1	33.987	153	73	3	492	628	808	386	2.4e-14	81.6
Smp_031300.2	bg_Bsem_v1_126665_0_1	34	100	65	1	6	105	953	657	2.42e-14	70.9
Smp_170770.1	bg_Bsem_v1_90164_0_1	26.971	241	136	8	326	553	724	1365	2.43e-14	80.5
Smp_309740.1	bg_Bsem_v1_111877_0_1	42.683	82	47	0	4	85	337	92	2.43e-14	69.3
Smp_322900.1	bg_Sell_v1_159704_0_1	30.808	198	92	7	63	256	2879	3349	2.57e-14	78.2
Smp_342190.1	dd_Dlac_v9_195341_0_1	20.902	665	360	20	138	713	25	1788	2.6e-14	83.2
Smp_245470.1	bg_Bsem_v1_131047_0_2	48.75	80	41	0	651	730	1304	1543	2.61e-14	81.3
Smp_100040.1	bg_Gnos_v1_113851_0_1	37.736	106	60	3	1	101	585	271	2.62e-14	69.3
Smp_137310.1	bg_Pvit_v1_258171_0_2	24.382	283	200	4	26	306	1016	204	2.65e-14	77.8
Smp_035190.1	dd_Pnig_v3_5501_1_1	23.333	360	230	9	20	370	180	1148	2.8e-14	83.6
Smp_035040.1	bg_Bsem_v1_136766_0_4	25.604	207	147	4	23	224	1202	588	2.85e-14	75.5
Smp_315060.1	bg_Prot_v1_63203_0_1	25.915	328	216	9	153	462	1121	165	2.92e-14	78.6
Smp_047090.1	bg_Pvit_v1_253857_0_2	40.217	92	54	1	53	144	169	441	2.99e-14	74.3
Smp_132660.1	bg_Pvit_v1_302565_0_1	39.252	107	65	0	1	107	239	559	3.06e-14	80.5
Smp_136350.1	bg_Gapp_v1_110669_0_1	30.065	153	88	4	1	150	562	152	3.15e-14	70.9
Smp_144920.1	dd_Djap_v4_26716_1_1	27.374	179	126	2	2	176	754	218	3.18e-14	73.6
Smp_344220.1	bg_Bsem_v1_130422_0_1	32.283	127	83	1	19	142	691	311	3.2e-14	71.2
Smp_322130.1	bg_Bsem_v1_91794_0_1	42.268	97	51	2	95	187	364	77	3.24e-14	73.6
Smp_245815.1	dd_Pten_v3_71906_1_1	26.19	252	144	11	451	686	635	1312	3.29e-14	80.9
Smp_164890.1	bg_Gapp_v1_113575_0_1	24.915	293	164	7	326	598	617	1387	3.34e-14	81.3
Smp_158160.1	dd_Pten_v3_15269_1_1	28.289	152	83	1	43	194	270	647	3.4e-14	75.5
Smp_174880.1	bg_Kamp_v1_72254_1_1	31.095	402	262	7	82	474	1290	103	3.51e-14	79.3
Smp_108610.1	dd_Djap_v4_28705_1_1	33.333	183	106	3	110	285	1209	688	3.58e-14	79.7
Smp_043250.1	bg_Sell_v1_154671_0_2	33.621	116	65	3	1	116	418	729	3.59e-14	71.2
Smp_331830.1	bg_Bsem_v1_136336_0_2	33.974	156	90	4	8	156	1309	860	3.59e-14	72.8
Smp_196260.1	dd_Djap_v4_55036_1_4	27.228	202	132	5	5	200	44	622	3.95e-14	73.2
Smp_318260.1	bg_Bsem_v1_99086_0_1	26.812	138	100	1	7	143	187	600	4e-14	72
Smp_015840.1	bg_Bsem_v1_135052_0_2	63.077	65	15	2	565	629	1939	2106	4.04e-14	80.5
Smp_165000.1	dd_Djap_v4_48588_1_1	26.633	199	143	1	785	983	1503	2090	4.04e-14	82
Smp_332740.1	bg_Pvit_v1_264311_0_1	25.61	246	122	5	1848	2093	4209	4763	4.08e-14	84
Smp_149380.2	bg_Palp_v1_67616_0_1	34.899	149	63	4	213	359	423	73	4.09e-14	74.7
Smp_149380.1	bg_Palp_v1_67616_0_1	34.899	149	63	4	213	359	423	73	4.21e-14	74.3
Smp_005470.1	dd_Pnig_v3_38408_1_1	42.667	75	43	0	8	82	104	328	4.22e-14	66.6
Smp_046360.1	bg_Sell_v1_161262_0_2	32.418	182	104	7	265	438	1463	951	4.46e-14	79.7
Smp_040960.1	bg_Sell_v1_161994_0_4	25.806	279	158	12	52	311	3298	2552	4.54e-14	77.4
Smp_077580.1	bg_Pvit_v1_289934_0_1	23.333	300	191	8	39	315	534	1385	4.55e-14	77
Smp_213910.1	dd_Dlac_v9_195230_0_4	34.559	408	195	10	71	445	413	1519	4.79e-14	82.4
Smp_152380.1	bg_Pvit_v1_234508_0_1	39.091	110	60	3	2	110	926	615	4.8e-14	76.6
Smp_326620.1	bg_Mlin_v1_54185_0_2	39.744	78	46	1	12	89	376	146	4.91e-14	66.2
Smp_326620.2	bg_Mlin_v1_54185_0_2	39.744	78	46	1	12	89	376	146	4.91e-14	66.2
Smp_344820.2	bg_Bsem_v1_138033_0_17	22.753	356	184	7	1595	1859	4002	2935	4.94e-14	84.7
Smp_333480.2	dd_Djap_v4_19058_1_3	48.837	86	43	1	1274	1358	536	793	5.05e-14	81.3
Smp_165870.1	bg_Bsem_v1_125435_0_1	33.161	193	88	6	1	155	939	370	5.06e-14	74.7
Smp_344820.1	bg_Bsem_v1_138033_0_17	22.753	356	184	7	1564	1828	4002	2935	5.08e-14	84.7
Smp_349610.1	bg_Rros_v1_112371_0_1	33.636	110	71	1	12	121	607	284	5.15e-14	69.7
Smp_344820.3	bg_Bsem_v1_138033_0_17	22.753	356	184	7	1595	1859	4002	2935	5.25e-14	84.7
Smp_193400.1	bg_Bsem_v1_136588_0_1	31.193	109	64	3	32	139	382	86	5.48e-14	69.7
Smp_340150.1	bg_Bsem_v1_111659_0_1	51.429	70	30	1	8	77	156	353	5.53e-14	68.6
Smp_346440.1	bg_Rros_v1_98667_0_1	42.268	97	43	2	804	895	348	82	5.65e-14	73.6
Smp_333330.1	dd_Pten_v3_29424_1_1	38	100	55	1	139	231	277	576	5.68e-14	72.8
Smp_130470.2	bg_Pvit_v1_273406_1_1	50	78	27	2	1023	1088	8357	8124	5.87e-14	84
Smp_021040.1	bg_Gapp_v1_73095_0_1	53.448	58	27	0	62	119	179	352	5.9e-14	67.8
Smp_021040.2	bg_Gapp_v1_73095_0_1	53.448	58	27	0	62	119	179	352	5.9e-14	67.8
Smp_021040.3	bg_Gapp_v1_73095_0_1	53.448	58	27	0	62	119	179	352	5.9e-14	67.8
Smp_130470.1	bg_Pvit_v1_273406_1_1	50	78	27	2	1023	1088	8357	8124	6.04e-14	84
Smp_046910.1	bg_Prot_v1_54821_0_2	33	100	67	0	11	110	325	26	6.29e-14	66.2
Smp_061050.1	bg_Pvit_v1_256254_0_1	31.339	351	170	15	25	332	1868	900	6.52e-14	79.3
Smp_135790.1	dd_Pten_v3_50450_1_3	60.274	73	29	0	7	79	69	287	6.52e-14	82.4
Smp_315570.1	bg_Prot_v1_39972_0_1	42.857	91	51	1	27	117	486	217	6.69e-14	74.3
Smp_333740.1	dd_Djap_v4_60517_1_1	27.979	386	235	16	829	1186	489	1601	6.74e-14	82.4
Smp_103330.1	dd_Djap_v4_95983_1_1	36.667	90	55	1	17	104	482	213	6.96e-14	68.2
Smp_177020.1	bg_Sell_v1_153809_0_1	44.578	83	46	0	59	141	4441	4193	7.04e-14	82
Smp_154730.1	bg_Bsem_v1_135541_0_2	43.038	79	45	0	79	157	1110	874	7.08e-14	76.6
Smp_047460.1	dd_Ptor_v3_30217_1_1	24.033	491	283	20	299	732	1240	2613	7.13e-14	80.1
Smp_213910.1	dd_Dlac_v9_195230_0_4	33.161	386	165	10	66	440	620	1531	7.58e-14	82
Smp_331630.2	bg_Bsem_v1_124339_0_2	56.452	62	27	0	26	87	194	379	7.66e-14	66.6
Smp_141070.1	bg_Sell_v1_160660_0_7	48.81	84	43	0	1564	1647	2728	2979	7.74e-14	82
Smp_066970.1	bg_Kamp_v1_71809_0_2	36.275	102	46	3	19	116	419	159	7.82e-14	67.8
Smp_101820.1	bg_Bsem_v1_136071_0_2	28.979	421	181	13	336	696	405	1493	7.82e-14	80.5
Smp_246030.1	bg_Kamp_v1_41602_0_1	31.126	151	98	3	10	159	1068	631	7.89e-14	77.4
Smp_341040.1	bg_Pvit_v1_186358_0_1	44.706	85	45	1	2	86	284	532	7.92e-14	71.6
Smp_137910.1	bg_Pvit_v1_255642_0_3	29.279	222	115	8	33	249	4954	4400	8.06e-14	81.6
Smp_158310.3	bg_Pvit_v1_273247_0_1	35.678	199	90	6	1279	1444	8034	7453	8.65e-14	82
Smp_075770.1	bg_Pvit_v1_271795_1_5	33.333	222	114	6	37	254	1954	2529	8.78e-14	75.1
Smp_345680.1	bg_Bsem_v1_121418_0_1	30.994	171	107	5	284	452	1715	1230	9.69e-14	81.6
Smp_163810.1	bg_Bsem_v1_136902_0_1	25.974	385	198	17	416	769	2233	3219	9.71e-14	81.6
Smp_178420.1	dd_Pnig_v3_71289_1_1	24.653	288	191	6	22	304	87	887	1.03e-13	75.1
Smp_317990.2	dd_Pnig_v3_62553_1_1	25.714	210	138	8	32	232	412	1014	1.09e-13	76.6
Smp_199040.1	bg_Gapp_v1_77037_0_1	25.066	379	205	11	13	330	1387	305	1.15e-13	75.9
Smp_341130.1	bg_Mlin_v1_103526_0_4	42.667	75	42	1	42	116	3	224	1.17e-13	65.5
Smp_132250.1	bg_Mlin_v1_101630_0_15	33.831	201	82	10	1219	1415	633	172	1.19e-13	80.1
Smp_012070.1	bg_Bsem_v1_58253_0_1	28.902	173	114	3	1	164	655	137	1.2e-13	70.1
Smp_072950.1	bg_Sell_v1_144469_0_3	68.75	48	15	0	164	211	732	875	1.21e-13	72.8
Smp_346860.1	bg_Prot_v1_40110_0_1	63.636	66	24	0	3	68	292	95	1.22e-13	64.7
Smp_243720.1	dd_Dlac_v9_195309_0_1	23.505	485	300	13	1517	1965	5940	7289	1.23e-13	81.6
Smp_128000.1	dd_Djap_v4_20487_1_1	34.043	141	80	3	55	183	546	127	1.29e-13	70.9
Smp_350090.1	dd_Ptor_v3_71156_1_1	31.944	144	61	2	406	549	880	1200	1.33e-13	77.4
Smp_345140.1	bg_Bsem_v1_135117_1_1	61.404	57	22	0	2218	2274	2764	2594	1.39e-13	82.4
Smp_006350.1	bg_Pvit_v1_237685_0_1	37.975	158	72	5	1874	2030	1566	1168	1.41e-13	82
Smp_154490.1	bg_Pvit_v1_265903_0_4	42.353	85	49	0	1504	1588	570	316	1.52e-13	80.5
Smp_315480.1	dd_Djap_v4_60187_1_1	29.57	186	100	4	130	313	523	53	1.53e-13	73.6
Smp_317990.1	dd_Pnig_v3_62553_1_1	25.714	210	138	8	32	232	412	1014	1.55e-13	76.6
Smp_150550.1	dd_Pten_v3_17964_1_2	30.37	135	77	1	1	118	228	632	1.57e-13	74.3
Smp_332070.1	dd_Pnig_v3_57315_1_1	47.312	93	49	0	216	308	86	364	1.57e-13	70.5
Smp_105360.1	bg_Pvit_v1_265848_0_1	31.818	198	112	7	71	267	2178	2705	1.58e-13	80.5
Smp_189960.2	bg_Pvit_v1_287479_0_1	34.463	177	70	8	415	570	2204	2659	1.61e-13	79
Smp_189960.1	bg_Pvit_v1_287479_0_1	34.463	177	70	8	415	570	2204	2659	1.65e-13	79
Smp_176260.1	bg_Pvit_v1_281887_0_1	30.256	195	98	7	5	171	41	595	1.72e-13	71.6
Smp_083950.1	dd_Dlac_v9_20495_0_1	36.111	108	65	2	3	106	462	139	1.79e-13	67.4
Smp_332680.1	bg_Bsem_v1_137409_0_4	24.156	385	167	12	588	971	1194	1976	1.79e-13	79.3
Smp_247810.1	dd_Djap_v4_40004_1_2	37.705	122	73	2	737	857	1709	2068	1.83e-13	79.3
Smp_330280.1	bg_Gnos_v1_129699_0_1	28.497	193	119	7	5	192	985	449	1.85e-13	73.6
Smp_075500.1	bg_Bsem_v1_132227_0_1	42.149	121	67	1	1	118	377	739	1.87e-13	69.7
Smp_000080.1	bg_Bsem_v1_127115_0_1	56.863	51	22	0	16	66	440	288	1.88e-13	66.6
Smp_348090.1	bg_Bsem_v1_130609_1_1	41.935	93	47	3	1258	1350	112	369	1.91e-13	72.4
Smp_312910.1	dd_Dlac_v9_189457_0_1	27.046	281	151	9	255	523	523	1239	1.93e-13	80.5
Smp_158860.2	bg_Bsem_v1_134782_1_1	60.345	58	23	0	3	60	35	208	1.94e-13	74.7
Smp_332740.1	bg_Pvit_v1_264311_0_1	32.558	172	95	4	1322	1493	3027	3479	1.96e-13	81.6
Smp_197890.1	bg_Bsem_v1_62884_0_1	36	100	61	1	1	97	307	8	1.99e-13	67.8
Smp_125790.1	bg_Gnos_v1_132661_0_3	43.878	98	50	2	751	847	308	27	2.06e-13	79
Smp_178410.1	dd_Djap_v4_25518_1_1	30.952	168	110	4	6	172	1696	1208	2.15e-13	77
Smp_350390.1	bg_Kamp_v1_61202_0_1	34.459	148	96	1	50	196	463	20	2.16e-13	69.7
Smp_335670.1	bg_Sell_v1_162325_0_2	66.667	45	15	0	1	45	36	170	2.22e-13	64.3
Smp_078310.1	dd_Ptor_v3_69969_1_1	25.103	243	119	6	437	679	388	927	2.27e-13	76.6
Smp_344820.3	bg_Bsem_v1_138033_0_17	23.193	332	202	9	1175	1487	1044	151	2.28e-13	82.4
Smp_344820.2	bg_Bsem_v1_138033_0_17	23.193	332	202	9	1175	1487	1044	151	2.3e-13	82.4
Smp_148410.1	dd_Djap_v4_1488_1_2	29.31	174	106	5	1835	2006	4437	4913	2.39e-13	81.3
Smp_056060.1	dd_Ptor_v3_47265_1_1	38.583	127	52	3	100	226	151	453	2.42e-13	72.8
Smp_135040.2	dd_Pnig_v3_34969_1_8	68	50	16	0	1073	1122	1618	1767	2.45e-13	79
Smp_196900.1	dd_Ptor_v3_38688_1_2	23.404	376	199	12	34	360	775	1782	2.57e-13	79.7
Smp_149530.1	bg_Prot_v1_51761_0_2	43.81	105	53	2	22	120	477	163	2.59e-13	73.2
Smp_340270.1	bg_Bsem_v1_124937_1_2	32.168	143	90	4	139	280	294	704	2.64e-13	76.6
Smp_174220.1	bg_Mlin_v1_81665_0_1	40.179	112	40	2	124	235	326	72	2.66e-13	72.8
Smp_142790.1	dd_Dlac_v9_174097_0_1	41.304	92	54	0	4	95	126	401	2.72e-13	76.3
Smp_150460.1	bg_Gapp_v1_77939_0_2	54.93	71	32	0	2	72	1028	816	2.73e-13	66.6
Smp_329090.1	bg_Gapp_v1_105384_0_1	44.118	68	38	0	25	92	1120	917	2.81e-13	72.8
Smp_342960.1	dd_Dlac_v9_182931_0_2	28.774	212	108	9	220	406	1397	1978	2.85e-13	77.4
Smp_344190.1	bg_Pvit_v1_272724_0_2	23.134	268	183	6	2262	2528	2431	1694	3.02e-13	80.9
Smp_318510.1	bg_Sell_v1_155299_0_1	49.315	73	37	0	7	79	1814	2032	3.07e-13	69.7
Smp_154520.1	bg_Bsem_v1_135656_0_1	63.158	57	21	0	546	602	846	1016	3.09e-13	77
Smp_138010.1	bg_Sell_v1_144465_0_2	28.333	120	85	1	3	121	19	378	3.34e-13	68.6
Smp_344820.2	bg_Bsem_v1_138033_0_17	28.922	204	139	4	3593	3794	4296	3697	3.41e-13	82
Smp_346610.2	dd_Ptor_v3_37205_2_2	24.496	694	361	30	918	1478	2299	4290	3.45e-13	80.5
Smp_127680.1	dd_Djap_v4_38320_2_5	26.316	228	101	6	3707	3933	7399	7884	3.48e-13	81.6
Smp_331480.1	bg_Bsem_v1_119930_0_1	50.725	69	32	1	16	84	567	367	3.52e-13	65.9
Smp_344820.1	bg_Bsem_v1_138033_0_17	28.922	204	139	4	3562	3763	4296	3697	3.57e-13	81.6
Smp_031680.1	dd_Dlac_v9_181898_0_1	59.677	62	25	0	626	687	1480	1665	3.6e-13	77
Smp_344820.3	bg_Bsem_v1_138033_0_17	28.922	204	139	4	3593	3794	4296	3697	3.6e-13	81.6
Smp_015530.1	bg_Mlin_v1_87853_0_2	46.753	77	31	1	115	191	20	220	3.77e-13	67.8
Smp_320440.1	bg_Kamp_v1_78938_0_1	25	204	146	1	21	217	631	20	3.93e-13	70.1
Smp_266870.2	dd_Pnig_v3_22389_1_2	43.678	87	44	2	872	953	1345	1605	4e-13	79
Smp_246890.1	dd_Djap_v4_52820_1_1	47.436	78	40	1	156	232	530	763	4.25e-13	79
Smp_346610.3	dd_Ptor_v3_37205_2_2	24.496	694	361	30	918	1478	2299	4290	4.38e-13	80.1
Smp_346610.3	dd_Ptor_v3_37205_2_2	24.496	694	361	30	956	1516	2299	4290	4.38e-13	80.1
Smp_071050.1	bg_Pvit_v1_292949_0_1	47.059	68	34	2	71	136	572	369	4.43e-13	66.6
Smp_125160.1	dd_Djap_v4_68471_2_2	30.128	156	107	2	978	1132	2252	1788	4.47e-13	80.5
Smp_145680.1	bg_Bsem_v1_125888_0_1	35.833	120	55	3	831	950	305	12	4.51e-13	79
Smp_179400.1	bg_Sell_v1_156034_0_1	34.416	154	77	3	15	147	1888	1436	4.59e-13	69.3
Smp_033620.1	bg_Bsem_v1_128808_0_1	26.794	209	146	4	5	210	37	651	4.74e-13	69.7
Smp_078700.1	bg_Gapp_v1_69042_1_1	33.945	109	66	2	209	313	448	128	4.81e-13	72.8
Smp_176090.1	bg_Bsem_v1_129264_0_1	25.874	286	171	8	238	516	1867	1112	4.89e-13	77.8
Smp_213760.1	dd_Ptor_v3_36270_1_1	27.859	341	165	13	551	812	645	1661	5.32e-13	78.2
Smp_097560.1	bg_Rros_v1_116182_0_2	46.97	66	33	1	19	84	358	167	5.34e-13	66.2
Smp_141120.1	dd_Ptor_v3_30398_1_1	20.806	620	347	19	373	968	1476	2975	5.37e-13	79
Smp_122730.1	bg_Gnos_v1_131448_0_2	23.881	335	206	11	528	851	1500	2390	5.53e-13	77.8
Smp_178230.1	dd_Ptor_v3_35953_1_1	27.679	448	244	20	4	434	52	1206	5.57e-13	75.1
Smp_017880.1	dd_Pten_v3_28442_1_1	32.143	140	78	3	44	179	198	578	5.73e-13	69.3
Smp_312660.1	bg_Bsem_v1_400363_0_1	37.778	90	56	0	11	100	270	1	5.74e-13	68.9
Smp_135040.1	dd_Pten_v3_46863_1_5	66.667	51	17	0	1073	1123	1639	1791	5.81e-13	77.8
Smp_150410.1	bg_Pvit_v1_261887_0_3	28.788	132	90	2	20	147	163	558	5.82e-13	69.7
Smp_153750.1	bg_Gnos_v1_121547_0_1	26.667	135	90	2	1	126	54	458	5.86e-13	67
Smp_160320.1	bg_Bsem_v1_133860_0_1	24.478	527	339	15	17	499	496	2031	5.9e-13	76.3
Smp_327630.1	dd_Pnig_v3_37386_1_2	37.097	124	75	3	2	123	909	1277	5.94e-13	68.2
Smp_149160.1	bg_Kamp_v1_55842_0_1	52.174	69	33	0	17	85	2453	2247	6.06e-13	77.4
Smp_040990.1	bg_Bsem_v1_123320_0_2	35	120	75	2	13	131	61	414	6.15e-13	67.4
Smp_327630.1	dd_Pnig_v3_37386_1_2	32.787	122	80	2	1	120	1833	2198	6.23e-13	68.2
Smp_245530.1	dd_Ptor_v3_15879_1_1	20.614	228	134	3	1	228	15	557	6.25e-13	68.9
Smp_345480.2	bg_Mlin_v1_24547_0_1	30.178	169	71	4	386	554	419	54	6.52e-13	72.8
Smp_343640.1	bg_Pvit_v1_274821_0_1	27.338	417	236	14	60	460	10763	9666	6.54e-13	81.3
Smp_212300.1	bg_Bsem_v1_125191_0_1	40.816	98	47	1	7	93	83	376	6.58e-13	77.8
Smp_157200.1	bg_Sell_v1_162273_0_1	22.362	398	289	8	336	715	921	2108	6.76e-13	77
Smp_332720.1	bg_Sell_v1_158581_0_2	28.426	197	128	2	604	793	704	132	6.86e-13	77
Smp_165630.1	dd_Dlac_v9_187411_0_2	35.976	164	93	5	214	374	482	946	6.87e-13	75.5
Smp_128760.1	bg_Bsem_v1_90367_0_1	38.462	130	77	2	215	342	398	12	6.88e-13	70.1
Smp_310880.1	bg_Bsem_v1_199142_0_1	25.49	255	139	8	60	277	798	76	6.99e-13	74.3
Smp_141500.1	bg_Bsem_v1_125652_0_2	47.887	71	35	1	20	88	304	92	7.03e-13	64.3
Smp_138510.1	dd_Pnig_v3_39454_1_1	44.186	86	43	2	228	310	305	556	7.06e-13	71.2
Smp_303270.1	bg_Prot_v1_60524_0_4	31.163	215	137	3	2	208	765	130	7.07e-13	69.7
Smp_341290.1	bg_Palp_v1_67042_0_1	24.752	303	203	7	2	289	1072	194	7.07e-13	72.8
Smp_072990.1	bg_Gnos_v1_127752_0_1	25.949	316	203	10	26	315	93	1025	7.18e-13	73.2
Smp_148460.1	dd_Djap_v4_100809_1_3	60.345	58	23	0	733	790	1974	2147	7.28e-13	80.5
Smp_170760.1	bg_Pvit_v1_267254_0_1	48.958	96	47	1	2036	2129	2780	3067	7.34e-13	79.7
Smp_245940.1	bg_Pvit_v1_117396_0_1	39.13	69	41	1	49	117	765	562	7.42e-13	67
Smp_322190.1	bg_Sell_v1_157367_0_2	21.633	490	305	14	98	530	1524	121	7.51e-13	75.9
Smp_244480.1	dd_Dlac_v9_180209_0_3	23.973	146	110	1	8	152	358	795	7.81e-13	68.6
Smp_327630.1	dd_Pnig_v3_37386_1_2	34.646	127	76	4	2	122	2481	2858	7.87e-13	67.8
Smp_243720.1	dd_Dlac_v9_195309_0_1	32.258	155	101	3	1076	1227	4977	5438	7.91e-13	79.3
Smp_211130.1	dd_Ptor_v3_36576_2_1	44.595	74	35	1	653	726	2313	2516	8.31e-13	76.6
Smp_315780.1	bg_Bsem_v1_128283_0_2	40.323	124	58	5	321	438	1668	1327	8.34e-13	77
Smp_021220.1	bg_Bsem_v1_137822_1_6	31.538	130	87	1	24	153	689	306	8.35e-13	67.8
Smp_315780.2	bg_Bsem_v1_128283_0_2	40.323	124	58	5	516	633	1668	1327	8.66e-13	77.4
Smp_006840.1	bg_Bsem_v1_128496_0_1	34.426	122	79	1	7	127	732	367	8.68e-13	67
Smp_158310.1	bg_Pvit_v1_273247_0_1	38.168	131	80	1	428	557	5913	5521	8.79e-13	79.7
Smp_316230.1	bg_Sell_v1_161931_0_3	31.098	164	106	5	5	167	943	470	8.94e-13	70.1
Smp_141490.1	bg_Prot_v1_59775_0_3	39.773	88	49	2	59	144	350	93	8.96e-13	66.6
Smp_331450.1	bg_Rros_v1_103728_0_1	50	58	29	0	26	83	302	129	9.19e-13	63.2
Smp_061390.1	bg_Prot_v1_54721_0_2	35.772	123	69	3	261	374	655	290	9.24e-13	72.8
Smp_124760.1	dd_Djap_v4_56413_4_1	23.313	326	206	12	63	384	5371	4514	9.25e-13	78.2
Smp_334440.1	bg_Bsem_v1_136103_0_1	24.46	278	169	7	148	423	1556	2272	9.57e-13	74.7
Smp_080180.1	bg_Pvit_v1_104601_0_1	27.027	222	140	4	1	216	33	650	9.62e-13	73.9
Smp_015490.1	bg_Sell_v1_154670_0_1	62.791	43	16	0	9	51	48	176	9.8e-13	63.9
Smp_245050.1	bg_Pvit_v1_236821_0_1	30.345	145	94	2	13	157	47	460	9.9e-13	73.9
Smp_070330.1	bg_Bsem_v1_110972_0_1	41.463	123	69	1	4	123	82	450	1.02e-12	65.9
Smp_325820.1	dd_Djap_v4_44860_1_1	43.182	88	48	1	254	341	307	50	1.03e-12	72.4
Smp_014730.1	bg_Gnos_v1_127409_0_2	29.57	186	114	6	253	431	541	14	1.06e-12	73.6
Smp_152190.1	dd_Dlac_v9_132809_0_1	36.986	146	68	6	38	172	86	484	1.06e-12	69.7
Smp_247740.1	bg_Prot_v1_49920_0_2	56.897	58	25	0	450	507	552	379	1.07e-12	75.1
Smp_041570.1	bg_Mlin_v1_92209_0_1	23.206	418	274	9	19	402	1371	157	1.09e-12	73.9
Smp_327630.1	dd_Pnig_v3_37386_1_2	37.984	129	71	5	1	122	2592	2972	1.1e-12	67.4
Smp_334970.1	bg_Bsem_v1_128699_0_1	26.316	152	106	2	45	191	231	683	1.1e-12	70.1
Smp_344820.1	bg_Bsem_v1_138033_0_17	24.221	289	193	8	4986	5273	972	181	1.16e-12	80.1
Smp_158310.3	bg_Pvit_v1_273247_0_1	38.168	131	80	1	428	557	5913	5521	1.17e-12	78.2
Smp_070030.1	bg_Gnos_v1_114356_0_1	29.586	169	119	0	14	182	667	161	1.19e-12	68.6
Smp_019050.1	bg_Bsem_v1_101735_0_1	48.649	74	38	0	2	75	471	250	1.2e-12	64.7
Smp_247370.1	bg_Gapp_v1_135021_0_1	33.077	130	77	2	12	140	68	430	1.2e-12	75.5
Smp_341430.1	bg_Bsem_v1_137142_0_10	41.322	121	62	3	122	237	2316	2666	1.2e-12	76.3
Smp_344820.2	bg_Bsem_v1_138033_0_17	24.221	289	193	8	5017	5304	972	181	1.2e-12	80.1
Smp_346410.1	bg_Bsem_v1_119775_0_1	42.857	70	39	1	73	141	418	209	1.23e-12	66.6
Smp_342570.1	dd_Pten_v3_47506_1_1	36.585	123	78	0	1123	1245	2759	3127	1.27e-12	77.4
Smp_334440.2	bg_Bsem_v1_136103_0_1	24.46	278	169	7	405	680	1556	2272	1.32e-12	75.9
Smp_344820.3	bg_Bsem_v1_138033_0_17	24.221	289	193	8	4896	5183	972	181	1.32e-12	80.1
Smp_347210.1	dd_Dlac_v9_183976_0_1	24.126	286	209	7	10	290	103	951	1.37e-12	71.6
Smp_344200.1	bg_Gapp_v1_83487_0_2	62.963	54	20	0	763	816	2013	2174	1.42e-12	76.3
Smp_212200.1	bg_Kamp_v1_71720_0_2	28.662	157	92	4	22	171	2269	1838	1.43e-12	77
Smp_341390.1	bg_Bsem_v1_131301_0_1	24.746	295	181	11	213	506	733	1497	1.43e-12	74.3
Smp_125080.1	bg_Sell_v1_158517_0_2	31.429	140	94	2	23	161	4479	4063	1.46e-12	78.2
Smp_309720.1	bg_Pvit_v1_105769_0_2	34.4	125	70	2	1	121	3557	3207	1.46e-12	77.4
Smp_059530.1	bg_Prot_v1_60524_0_1	29.213	178	111	4	17	182	706	182	1.47e-12	68.9
Smp_123040.1	bg_Gnos_v1_128248_0_1	28.342	187	124	5	129	309	571	23	1.5e-12	70.9
Smp_044950.1	bg_Bsem_v1_115485_0_1	29.921	127	77	1	35	149	1311	931	1.55e-12	72.4
Smp_320450.1	dd_Dlac_v9_110014_0_1	29.341	167	110	2	7	165	1249	749	1.58e-12	70.5
Smp_156350.1	bg_Pvit_v1_272474_0_1	31.892	185	83	8	902	1086	2143	2568	1.59e-12	77.4
Smp_309710.1	bg_Pvit_v1_105769_0_2	34.4	125	70	2	1	121	3557	3207	1.59e-12	77.4
Smp_336140.1	dd_Dlac_v9_189853_0_1	44.737	76	42	0	334	409	1221	1448	1.64e-12	75.1
Smp_334410.1	bg_Palp_v1_121891_1_4	26.131	199	130	5	6	188	596	3	1.65e-12	68.6
Smp_340550.1	bg_Sell_v1_161931_0_3	27.411	197	126	5	290	484	976	431	1.69e-12	74.7
Smp_143460.1	bg_Bsem_v1_117016_0_2	36.029	136	84	2	221	354	51	455	1.72e-12	71.6
Smp_171080.1	bg_Bsem_v1_119862_0_1	27.717	184	80	7	59	241	1	396	1.72e-12	68.2
Smp_345260.1	bg_Kamp_v1_86991_0_1	23.494	166	111	2	10	173	493	38	1.72e-12	66.2
Smp_166780.1	dd_Pten_v3_48587_1_1	25.275	273	196	4	112	382	122	922	1.83e-12	78.2
Smp_345650.1	bg_Pvit_v1_266750_1_2	40.506	79	47	0	300	378	502	738	1.83e-12	75.1
Smp_205840.1	bg_Gnos_v1_130822_0_1	30.435	138	71	4	14	147	460	810	1.85e-12	68.2
Smp_045920.2	bg_Gnos_v1_123998_0_1	35.849	106	68	0	37	142	593	276	1.9e-12	68.9
Smp_310230.1	bg_Pvit_v1_257596_0_4	49.351	77	36	1	30	103	252	482	1.94e-12	76.3
Smp_043220.1	bg_Bsem_v1_131238_0_1	28.821	229	114	8	1	207	1005	400	2.11e-12	68.9
Smp_127140.1	bg_Gnos_v1_132822_0_3	36.8	125	44	2	288	412	158	427	2.14e-12	76.6
Smp_309970.1	bg_Bsem_v1_135248_1_2	42.742	124	65	2	380	501	757	1116	2.15e-12	73.9
Smp_041630.1	bg_Bsem_v1_88737_0_2	40	105	37	3	586	689	569	808	2.22e-12	73.6
Smp_331680.1	bg_Kamp_v1_84108_0_1	37.662	77	48	0	52	128	739	509	2.28e-12	68.6
Smp_331690.1	bg_Kamp_v1_84108_0_1	37.662	77	48	0	52	128	739	509	2.28e-12	68.6
Smp_213910.1	dd_Dlac_v9_195230_0_4	34.217	415	224	8	66	444	284	1489	2.37e-12	77
Smp_213910.1	dd_Dlac_v9_195230_0_4	35.356	379	198	8	71	445	2	1009	2.39e-12	77
Smp_154250.1	bg_Bsem_v1_135761_0_5	45.349	86	37	2	1134	1219	2441	2668	2.42e-12	77
Smp_162970.1	dd_Ptor_v3_38665_1_1	26.106	226	103	5	2109	2334	6462	6947	2.52e-12	77.8
Smp_179300.1	dd_Djap_v4_70838_1_1	50	64	27	2	116	174	362	553	2.68e-12	66.6
Smp_132610.1	bg_Sell_v1_161765_0_3	39.13	92	56	0	8	99	130	405	2.7e-12	76.3
Smp_245940.1	bg_Pvit_v1_117396_0_1	35.294	85	51	2	34	117	663	418	2.73e-12	65.5
Smp_267250.1	bg_Sell_v1_161154_0_2	29.064	203	117	10	239	439	670	1203	2.79e-12	73.9
Smp_337100.1	bg_Kamp_v1_87102_0_1	33.654	104	69	0	137	240	452	141	2.8e-12	67.4
Smp_337100.4	bg_Kamp_v1_87102_0_1	33.654	104	69	0	137	240	452	141	2.8e-12	67.4
Smp_153720.1	dd_Djap_v4_11633_1_1	29.515	227	142	3	1249	1470	2695	2054	2.81e-12	77.4
Smp_316660.1	bg_Sell_v1_152450_2_2	54.098	61	28	0	1503	1563	1485	1303	2.91e-12	75.9
Smp_169940.1	bg_Bsem_v1_122750_0_1	41.667	108	43	3	469	576	794	531	2.92e-12	75.5
Smp_316660.2	bg_Sell_v1_152450_2_2	54.098	61	28	0	1503	1563	1485	1303	2.93e-12	75.9
Smp_158610.1	bg_Sell_v1_162439_0_10	34.932	146	78	3	952	1096	2348	2737	2.96e-12	77.4
Smp_343820.1	bg_Pvit_v1_269833_0_2	36.893	103	51	2	1081	1170	4983	4678	3e-12	77.4
Smp_008290.1	bg_Mlin_v1_95564_0_1	24.28	486	268	17	88	545	1609	368	3.08e-12	76.3
Smp_026830.1	bg_Prot_v1_75132_0_1	41.176	68	40	0	1	68	246	43	3.1e-12	60.1
Smp_158710.1	dd_Pten_v3_50852_1_4	36.842	114	68	3	80	191	866	531	3.1e-12	69.3
Smp_029210.2	dd_Djap_v4_75906_1_1	36.585	123	77	1	59	181	1265	900	3.23e-12	68.2
Smp_303320.1	bg_Bsem_v1_128699_0_1	29.956	227	127	8	1	209	102	740	3.27e-12	68.6
Smp_304460.1	bg_Bsem_v1_127806_1_1	43.939	66	37	0	379	444	217	20	3.37e-12	66.2
Smp_347480.1	bg_Sell_v1_144011_1_1	38.017	121	59	6	122	240	23	343	3.39e-12	67.8
Smp_138810.1	bg_Kamp_v1_73630_0_1	27.684	177	115	5	1	170	580	68	3.43e-12	67.4
Smp_343710.1	bg_Sell_v1_138527_0_2	42.105	76	40	1	102	173	27	254	3.46e-12	65.9
Smp_104000.1	dd_Dlac_v9_149025_0_1	35.043	117	76	0	25	141	102	452	3.48e-12	64.7
Smp_344250.1	bg_Bsem_v1_118708_0_1	47.541	61	32	0	8	68	49	231	3.51e-12	73.6
Smp_343610.1	bg_Bsem_v1_134163_0_1	55.882	68	29	1	657	724	1711	1911	3.6e-12	75.9
Smp_070330.2	bg_Gapp_v1_65759_0_1	38.843	121	71	1	9	129	821	468	3.78e-12	65.5
Smp_342750.1	bg_Sell_v1_161509_0_7	22.876	306	202	5	1172	1475	868	47	3.78e-12	76.3
Smp_345890.1	bg_Rros_v1_117817_0_2	43.956	91	48	2	42	132	319	56	3.81e-12	68.2
Smp_147200.1	dd_Djap_v4_56219_1_1	50	70	34	1	9	77	1770	1561	3.82e-12	63.5
Smp_159950.1	dd_Ptor_v3_17083_1_1	58.696	46	19	0	74	119	42	179	3.86e-12	61.2
Smp_340650.1	dd_Dlac_v9_187053_0_1	29.927	137	90	1	7	143	223	615	3.95e-12	66.6
Smp_104170.1	dd_Djap_v4_56219_1_1	45.882	85	43	2	24	105	1755	1501	3.96e-12	65.9
Smp_327630.1	dd_Pnig_v3_37386_1_2	33.071	127	78	3	2	123	786	1160	3.97e-12	65.9
Smp_129010.1	bg_Pvit_v1_189027_0_1	23.971	413	193	17	8	408	2211	1300	4.03e-12	72.4
Smp_345680.2	bg_Gapp_v1_82362_0_1	30.058	173	104	6	284	452	3723	4202	4.12e-12	74.3
Smp_160340.1	dd_Ptor_v3_37216_2_1	31.795	195	118	4	3	183	23	604	4.21e-12	69.7
Smp_350010.1	bg_Kamp_v1_80795_1_1	38.532	109	65	2	34	140	429	103	4.23e-12	65.1
Smp_016410.1	bg_Rros_v1_124553_0_1	33.333	165	89	8	1194	1343	637	161	4.28e-12	76.3
Smp_328940.1	bg_Kamp_v1_81322_0_6	37.079	89	55	1	1	88	1136	870	4.36e-12	70.5
Smp_132010.1	bg_Pvit_v1_120473_0_1	36.709	158	76	3	35	192	1320	919	4.37e-12	73.2
Smp_131380.1	bg_Bsem_v1_112919_1_1	21.429	196	151	2	38	233	104	682	4.45e-12	68.6
Smp_017420.1	bg_Pvit_v1_262642_0_2	26.761	213	119	4	15	227	1024	497	4.51e-12	69.7
Smp_327630.1	dd_Pnig_v3_37386_1_2	40.816	98	56	2	1	96	1719	2012	4.64e-12	65.5
Smp_150580.1	bg_Gnos_v1_129997_0_2	43.077	65	37	0	406	470	353	159	4.84e-12	70.1
Smp_154760.1	bg_Bsem_v1_134521_3_1	28.612	353	180	16	851	1165	2407	1451	4.89e-12	75.9
Smp_034610.1	dd_Ptor_v3_22191_1_1	64.583	48	17	0	137	184	35	178	4.98e-12	72.8
Smp_062490.1	bg_Bsem_v1_57566_0_1	55.932	59	26	0	257	315	472	296	5.03e-12	68.6
Smp_135790.1	dd_Pten_v3_50450_1_3	37.5	104	61	2	142	242	69	377	5.04e-12	76.3
Smp_342110.1	bg_Pvit_v1_116643_0_1	32.593	135	66	2	179	288	753	1157	5.15e-12	72.4
Smp_012690.1	bg_Pvit_v1_267471_4_2	37	100	60	2	9	108	353	63	5.22e-12	67.4
Smp_139010.1	bg_Kamp_v1_86840_0_1	26.19	252	122	6	682	914	878	258	5.47e-12	74.3
Smp_123330.1	bg_Sell_v1_155110_0_1	25.773	291	164	12	93	375	214	954	6.16e-12	73.2
Smp_301660.1	dd_Djap_v4_1166_1_2	50	66	29	2	332	395	906	1097	6.16e-12	72
Smp_345680.1	bg_Bsem_v1_121418_0_1	29.94	167	92	5	281	447	434	9	6.28e-12	75.9
Smp_018790.1	bg_Sell_v1_159869_0_1	29.63	162	91	3	540	699	1409	987	6.42e-12	73.9
Smp_316490.2	bg_Bsem_v1_137376_1_6	23.368	291	212	4	11	293	1331	468	6.54e-12	70.5
Smp_335140.1	dd_Pnig_v3_69207_1_1	45.161	62	34	0	7	68	61	246	7.03e-12	58.9
Smp_029820.1	dd_Ptor_v3_70746_1_1	59.016	61	24	1	2	62	1	180	7.09e-12	60.5
Smp_344980.1	dd_Ptor_v3_39101_1_9	31.915	141	69	3	1629	1742	4094	4516	7.24e-12	76.6
Smp_016870.1	dd_Dlac_v9_113944_0_1	24.297	391	247	11	17	379	84	1193	7.4e-12	72
Smp_345490.1	dd_Djap_v4_54389_1_1	39.583	96	55	1	1361	1456	2623	2345	7.53e-12	76.3
Smp_041550.1	bg_Bsem_v1_137195_0_3	31.373	153	86	8	1	144	626	198	7.54e-12	64.3
Smp_174250.1	bg_Sell_v1_149162_0_3	34.259	108	71	0	40	147	974	651	7.63e-12	67.4
Smp_337830.3	bg_Sell_v1_145702_0_1	29.897	97	68	0	27	123	79	369	7.64e-12	63.2
Smp_345490.2	dd_Djap_v4_54389_1_1	39.583	96	55	1	1361	1456	2623	2345	7.65e-12	76.3
Smp_342780.1	bg_Palp_v1_118734_0_1	38.542	96	47	2	354	438	348	64	7.93e-12	67.8
Smp_142420.1	bg_Gapp_v1_34678_0_1	27.746	173	123	1	14	186	361	873	8.57e-12	68.2
Smp_022170.1	bg_Bsem_v1_99300_1_1	32.474	194	131	0	43	236	882	301	9e-12	68.6
Smp_158840.1	bg_Gnos_v1_130278_0_2	46.25	80	43	0	482	561	1187	1426	9.05e-12	72
Smp_337100.2	bg_Kamp_v1_87102_0_1	33.654	104	69	0	206	309	452	141	9.32e-12	67
Smp_337100.3	bg_Kamp_v1_87102_0_1	33.654	104	69	0	206	309	452	141	9.32e-12	67
Smp_319070.1	bg_Pvit_v1_249624_0_1	55.224	67	30	0	5	71	52	252	9.68e-12	67
Smp_047330.1	bg_Gnos_v1_130474_0_1	21.771	271	200	5	78	337	533	1342	9.8e-12	70.9
Smp_168040.1	bg_Pvit_v1_256475_0_1	37.903	124	51	3	201	324	6995	6702	9.86e-12	74.3
Smp_244820.2	bg_Sell_v1_162773_0_27	28.293	205	131	5	1225	1416	4193	4798	1.02e-11	75.1
Smp_138340.1	dd_Djap_v4_60103_1_1	31.548	168	99	5	5	167	1543	1073	1.03e-11	71.6
Smp_198920.1	bg_Mlin_v1_84237_0_1	29.054	148	90	4	117	259	594	181	1.03e-11	68.6
Smp_128210.1	dd_Djap_v4_3311_1_2	42.056	107	29	4	1066	1161	691	945	1.04e-11	73.9
Smp_128210.2	dd_Djap_v4_3311_1_1	42.056	107	29	4	1062	1157	680	934	1.06e-11	73.9
Smp_900030.1	bg_Bsem_v1_123870_0_1	40.244	82	49	0	43	124	172	417	1.07e-11	64.7
Smp_148870.1	dd_Djap_v4_10872_1_1	25.203	246	167	6	718	961	1292	1984	1.09e-11	74.3
Smp_136160.1	dd_Pten_v3_80560_1_1	21.236	259	167	6	13	265	233	916	1.1e-11	71.2
Smp_198930.1	bg_Pvit_v1_267886_0_1	23.661	224	127	4	10	232	218	760	1.11e-11	74.3
Smp_344600.1	bg_Pvit_v1_267471_4_2	35.366	82	52	1	304	384	788	543	1.13e-11	70.9
Smp_174720.1	bg_Bsem_v1_119099_0_1	50.877	57	28	0	1	57	486	316	1.14e-11	60.5
Smp_035000.1	dd_Pten_v3_28597_1_1	29.31	116	76	2	21	134	48	383	1.15e-11	62
Smp_105360.1	bg_Pvit_v1_265848_0_1	32.653	196	92	10	78	264	1275	1769	1.22e-11	74.3
Smp_337070.1	bg_Sell_v1_161931_0_3	26.904	197	127	5	1152	1346	976	431	1.25e-11	74.3
Smp_173240.1	bg_Pvit_v1_234714_0_1	54.386	57	26	0	723	779	1063	893	1.28e-11	72.8
Smp_324110.1	bg_Sell_v1_136996_0_2	30.714	140	62	3	55	192	568	248	1.28e-11	67
Smp_158310.1	bg_Pvit_v1_273247_0_1	43.82	89	43	2	1969	2057	3357	3112	1.3e-11	75.9
Smp_316490.1	bg_Bsem_v1_137376_1_6	23.368	291	212	4	74	356	1331	468	1.3e-11	70.1
Smp_344820.2	bg_Bsem_v1_138033_0_17	26.378	254	131	10	1175	1384	3984	3259	1.33e-11	76.6
Smp_051000.2	dd_Ptor_v3_37072_1_2	29.375	160	107	3	994	1151	2438	2905	1.34e-11	73.9
Smp_322240.1	bg_Bsem_v1_124131_0_1	31.868	91	62	0	1	91	23	295	1.36e-11	60.5
Smp_344820.3	bg_Bsem_v1_138033_0_17	26.378	254	131	10	1175	1384	3984	3259	1.38e-11	76.6
Smp_176640.1	dd_Dlac_v9_187483_0_2	26.818	220	135	11	74	287	276	875	1.39e-11	68.6
Smp_306120.1	bg_Gapp_v1_85480_0_9	21.328	1205	719	50	247	1319	3856	533	1.4e-11	77.4
Smp_328110.1	bg_Gnos_v1_115458_0_1	37.662	77	48	0	2	78	95	325	1.4e-11	60.5
Smp_161450.1	dd_Pten_v3_92111_1_1	58.824	51	21	0	634	684	30	182	1.42e-11	71.6
Smp_179130.1	bg_Gapp_v1_99090_0_1	37.634	93	44	3	1	92	80	319	1.42e-11	60.5
Smp_138610.1	dd_Pnig_v3_19473_1_1	35	140	79	4	559	686	867	1286	1.44e-11	73.6
Smp_311010.1	dd_Pten_v3_37668_1_1	26.22	164	116	3	18	177	291	779	1.47e-11	66.6
Smp_180140.1	bg_Pvit_v1_229727_0_1	27.778	180	124	3	23	196	1061	522	1.48e-11	69.3
Smp_343600.1	bg_Bsem_v1_132668_0_1	33.582	134	72	3	9	136	146	514	1.49e-11	70.1
Smp_128660.1	bg_Pvit_v1_270195_0_1	20.739	487	248	16	2341	2786	6421	7590	1.51e-11	76.3
Smp_123830.1	dd_Dlac_v9_195602_0_1	35.345	232	90	5	486	675	3508	4149	1.54e-11	74.7
Smp_045730.1	bg_Gnos_v1_125017_0_2	31.788	151	93	5	9	156	46	477	1.55e-11	68.2
Smp_245840.1	dd_Djap_v4_38190_1_3	20.248	484	261	15	297	758	1348	2490	1.55e-11	73.9
Smp_340265.1	bg_Bsem_v1_134992_0_2	27.273	231	151	4	360	581	877	1545	1.56e-11	72
Smp_130760.1	dd_Dlac_v9_159722_0_1	25.911	247	140	7	1127	1369	1943	2566	1.57e-11	73.9
Smp_051000.1	dd_Ptor_v3_37072_1_2	29.375	160	107	3	1007	1164	2438	2905	1.6e-11	73.6
Smp_345640.1	dd_Dlac_v9_170277_0_1	38.462	130	58	5	15	141	126	458	1.63e-11	68.2
Smp_345640.2	dd_Dlac_v9_170277_0_1	38.462	130	58	5	15	141	126	458	1.63e-11	68.2
Smp_345640.3	dd_Dlac_v9_170277_0_1	38.462	130	58	5	15	141	126	458	1.63e-11	68.2
Smp_124450.1	dd_Djap_v4_99867_2_1	27.586	145	73	2	19	163	163	501	1.66e-11	73.2
Smp_337190.1	bg_Gapp_v1_79605_0_2	50	56	25	1	4	56	236	403	1.66e-11	59.3
Smp_329210.1	dd_Ptor_v3_81936_1_1	54.386	57	26	0	2	58	23	193	1.67e-11	57.4
Smp_091740.1	bg_Bsem_v1_132710_0_2	53.846	52	18	1	25	76	384	521	1.68e-11	62.8
Smp_337350.1	bg_Gapp_v1_76776_1_1	35.833	120	63	2	748	853	371	730	1.75e-11	70.5
Smp_300500.1	dd_Ptor_v3_38785_1_1	29.766	299	166	7	294	554	1081	1959	1.79e-11	73.2
Smp_311700.1	dd_Ptor_v3_81218_1_1	54.167	48	22	0	2	49	84	227	1.81e-11	58.2
Smp_332350.1	dd_Ptor_v3_81218_1_1	54.167	48	22	0	2	49	84	227	1.81e-11	58.2
Smp_331890.1	dd_Djap_v4_54716_1_1	23.826	298	162	6	65	353	939	214	1.82e-11	69.3
Smp_171740.1	dd_Pten_v3_49420_1_1	23.193	332	215	6	17	347	65	943	1.85e-11	74.3
Smp_141150.1	bg_Pvit_v1_247895_0_2	64.444	45	16	0	781	825	796	662	1.87e-11	72.8
Smp_125740.1	bg_Rros_v1_121801_0_1	44.156	77	40	1	11	87	280	59	1.89e-11	65.9
Smp_242860.1	bg_Pvit_v1_261245_0_5	24.619	394	186	13	949	1334	2356	3228	1.92e-11	74.3
Smp_071050.1	bg_Pvit_v1_292949_0_1	51.923	52	24	1	71	121	482	327	1.98e-11	62.4
Smp_131490.1	bg_Pvit_v1_293095_0_1	25.581	215	153	3	26	234	217	858	2e-11	68.2
Smp_008140.1	bg_Bsem_v1_130095_0_1	21.084	166	120	2	2	156	90	587	2.02e-11	63.5
Smp_333520.1	bg_Gnos_v1_134582_0_3	30.328	244	127	6	137	380	735	1337	2.07e-11	73.2
Smp_154490.1	bg_Pvit_v1_265903_0_4	28.472	144	101	2	936	1079	1596	1171	2.1e-11	73.6
Smp_308060.1	bg_Bsem_v1_110223_0_1	27.5	120	87	0	1	120	922	563	2.12e-11	63.9
Smp_344810.1	bg_Bsem_v1_136050_0_3	56.452	62	23	3	5	63	265	83	2.12e-11	62.8
Smp_158310.1	bg_Pvit_v1_273247_0_1	30.66	212	126	4	33	224	5544	4912	2.39e-11	75.1
Smp_071590.1	dd_Pnig_v3_46108_1_1	30.973	113	78	0	1	113	296	634	2.45e-11	63.9
Smp_342900.1	bg_Gapp_v1_117930_0_1	24.859	177	91	3	59	235	558	962	2.45e-11	66.6
Smp_197370.1	dd_Pten_v3_49897_1_1	47.239	163	80	2	246	402	2187	2675	2.47e-11	73.2
Smp_336280.1	dd_Ptor_v3_27825_1_2	21.302	338	176	9	73	405	255	1013	2.53e-11	73.2
Smp_125630.1	dd_Pnig_v3_35223_1_6	55.405	74	27	3	2	75	95	298	2.57e-11	73.2
Smp_314240.1	bg_Bsem_v1_110136_0_1	29.091	165	110	2	141	305	184	657	2.57e-11	66.6
Smp_123830.1	dd_Dlac_v9_195602_0_1	43.75	128	54	3	567	676	2653	3036	2.6e-11	73.9
Smp_245840.3	dd_Djap_v4_38190_1_3	20.248	484	261	15	297	758	1348	2490	2.63e-11	73.6
Smp_344820.1	bg_Bsem_v1_138033_0_17	23.514	370	241	8	1361	1700	1074	1	2.64e-11	75.5
Smp_126850.1	dd_Djap_v4_56041_1_3	39.759	83	50	0	92	174	2509	2261	2.65e-11	72.4
Smp_343480.1	bg_Gnos_v1_125182_0_2	25.789	190	140	1	56	245	765	199	2.66e-11	67
Smp_160730.1	dd_Djap_v4_14190_1_1	27.305	282	170	9	76	336	1987	1184	2.73e-11	73.6
Smp_025860.1	bg_Sell_v1_137209_0_1	55.128	78	35	0	1	78	687	454	2.74e-11	60.5
Smp_134090.1	bg_Sell_v1_155173_0_3	25.503	298	177	12	70	361	1509	733	2.77e-11	69.7
Smp_127080.1	bg_Sell_v1_161969_0_1	31.304	115	78	1	52	166	1734	2075	2.79e-11	72.8
Smp_149710.1	dd_Djap_v4_16807_1_1	30.588	170	81	3	14	177	942	526	2.79e-11	68.9
Smp_138160.1	bg_Gnos_v1_113325_0_1	29.864	221	132	8	12	217	100	738	2.8e-11	67
Smp_006630.1	bg_Bsem_v1_135398_0_2	23.423	444	212	15	620	1016	1311	223	2.81e-11	73.2
Smp_324090.1	bg_Pvit_v1_296183_0_1	32.061	131	84	3	8	135	636	250	2.84e-11	62.8
Smp_196880.1	dd_Djap_v4_56252_1_1	29.26	311	134	17	1130	1414	919	167	2.86e-11	73.2
Smp_160730.2	dd_Djap_v4_14190_1_1	27.305	282	170	9	76	336	1987	1184	2.94e-11	73.6
Smp_319310.1	bg_Sell_v1_128382_0_1	37.5	96	54	2	20	114	482	210	2.95e-11	61.6
Smp_003670.1	bg_Bsem_v1_119884_1_1	27.434	113	81	1	71	183	101	436	3.03e-11	64.7
Smp_244510.1	bg_Sell_v1_161357_1_1	27.536	276	156	10	2	271	331	1044	3.05e-11	71.6
Smp_147670.1	bg_Kamp_v1_77855_0_1	43.056	72	40	1	109	180	652	440	3.12e-11	68.6
Smp_196880.2	dd_Djap_v4_56252_1_1	29.26	311	134	17	1117	1401	919	167	3.15e-11	73.2
Smp_082290.1	bg_Mlin_v1_101078_0_12	58.333	60	24	1	21	80	336	160	3.17e-11	62
Smp_138130.1	bg_Pvit_v1_266630_0_8	31.206	141	97	0	125	265	571	993	3.26e-11	67.8
Smp_341930.1	bg_Bsem_v1_127383_1_2	47.059	68	24	1	771	838	246	79	3.5e-11	70.9
Smp_104450.1	bg_Sell_v1_162496_0_4	36.364	121	73	2	218	338	1175	825	3.59e-11	68.9
Smp_302980.1	dd_Dlac_v9_186157_0_1	33.333	138	85	2	228	364	268	663	3.61e-11	69.3
Smp_123180.1	bg_Bsem_v1_134687_1_1	46.479	71	34	1	369	439	2107	1907	3.69e-11	71.6
Smp_243660.1	bg_Bsem_v1_130055_0_1	32.258	124	72	3	202	324	1440	1102	3.69e-11	69.7
Smp_170340.1	bg_Rros_v1_127410_3_2	35.362	345	117	11	439	773	1627	881	3.76e-11	72.4
Smp_175980.1	bg_Bsem_v1_90225_0_1	52.874	87	40	1	840	925	261	1	3.8e-11	71.6
Smp_307330.1	bg_Bsem_v1_118470_0_1	32.558	86	58	0	4	89	399	142	3.89e-11	59.3
Smp_203720.1	bg_Gapp_v1_68681_1_1	31.915	141	75	6	1	131	525	914	3.92e-11	63.2
Smp_333890.1	dd_Djap_v4_21774_1_1	42.553	94	53	1	1	93	47	328	3.94e-11	73.9
Smp_102340.1	bg_Kamp_v1_77550_0_1	22.404	183	120	5	1150	1332	1568	1086	4.02e-11	72.4
Smp_335830.1	dd_Dlac_v9_195500_0_3	26.148	283	180	8	504	778	79	864	4.05e-11	73.9
Smp_071540.1	bg_Bsem_v1_52757_0_1	33.945	109	67	3	146	250	113	436	4.13e-11	63.9
Smp_342930.1	dd_Pten_v3_30523_1_1	50	58	28	1	748	804	1684	1857	4.18e-11	71.2
Smp_314740.1	bg_Mlin_v1_62833_0_1	50.704	71	28	1	902	965	12	224	4.2e-11	65.5
Smp_345680.1	bg_Bsem_v1_121418_0_1	30.814	172	99	2	2319	2490	1715	1260	4.21e-11	73.2
Smp_141980.3	bg_Gnos_v1_132062_0_1	72.727	44	12	0	186	229	1711	1580	4.28e-11	70.9
Smp_130470.2	bg_Pvit_v1_273406_1_1	71.429	42	12	0	2266	2307	4811	4686	4.31e-11	74.7
Smp_024860.1	bg_Kamp_v1_74039_0_2	46.667	60	32	0	118	177	227	48	4.5e-11	63.5
Smp_343400.1	bg_Gnos_v1_133256_0_8	26.667	180	118	4	11	179	1256	726	4.51e-11	67.4
Smp_300380.2	dd_Ptor_v3_36269_1_2	48.529	68	34	1	18	84	111	314	4.54e-11	63.5
Smp_131840.1	bg_Bsem_v1_128699_0_1	27.679	224	136	6	1	209	102	740	4.58e-11	65.5
Smp_143980.1	dd_Djap_v4_34081_1_2	31.25	144	86	5	20	158	110	517	4.67e-11	72.4
Smp_246850.1	bg_Bsem_v1_137692_0_1	27.208	283	149	10	15	256	1152	1952	4.68e-11	68.9
Smp_127220.1	bg_Pvit_v1_266092_0_1	30.612	147	95	4	352	495	606	1034	4.71e-11	70.1
Smp_130470.2	bg_Pvit_v1_273406_1_1	57.692	52	21	1	2873	2923	3245	3090	4.73e-11	74.3
Smp_244490.1	bg_Bsem_v1_54520_0_1	40	75	43	1	1042	1116	35	253	4.73e-11	65.1
Smp_130470.1	bg_Pvit_v1_273406_1_1	57.692	52	21	1	2943	2993	3245	3090	4.82e-11	74.3
Smp_348400.1	dd_Pten_v3_99764_1_1	24.59	366	172	11	296	649	2	823	4.84e-11	71.6
Smp_169820.1	bg_Pvit_v1_261552_0_1	27.749	191	117	4	1028	1218	3271	3780	5.08e-11	72.8
Smp_301250.1	bg_Bsem_v1_127019_0_1	26.923	182	94	7	1	173	765	310	5.43e-11	63.5
Smp_340290.1	bg_Sell_v1_162515_0_1	42.361	144	77	4	1	141	8171	7749	5.52e-11	73.6
Smp_205560.1	bg_Bsem_v1_98898_0_1	77.778	36	8	0	63	98	1564	1671	5.56e-11	61.2
Smp_244430.1	dd_Dlac_v9_175612_0_1	22.554	368	247	12	38	381	177	1238	5.57e-11	69.7
Smp_328060.1	dd_Pnig_v3_22780_1_3	31.746	126	72	3	33	149	513	875	6e-11	63.2
Smp_052160.1	bg_Bsem_v1_133307_0_1	29.474	190	116	6	2	177	1610	1053	6.02e-11	70.1
Smp_170550.2	bg_Bsem_v1_131432_0_2	24.739	287	151	9	560	844	2458	1787	6.12e-11	70.9
Smp_331120.1	bg_Bsem_v1_137376_1_6	23.368	291	212	4	74	356	1331	468	6.14e-11	68.2
Smp_344820.1	bg_Bsem_v1_138033_0_17	24.299	321	201	10	1564	1864	2526	1630	6.17e-11	74.3
Smp_152740.1	bg_Bsem_v1_133515_0_1	23.856	306	170	9	588	876	951	172	6.64e-11	70.9
Smp_350250.1	bg_Kamp_v1_66402_0_2	37.5	96	58	1	1	96	42	323	6.78e-11	64.3
Smp_318640.1	bg_Kamp_v1_86840_0_1	27.442	215	101	6	681	885	878	369	6.8e-11	70.9
Smp_213910.1	dd_Dlac_v9_195230_0_4	30.57	386	189	8	66	440	203	1156	6.92e-11	72.4
Smp_141980.2	bg_Gnos_v1_132062_0_1	74.419	43	11	0	268	310	1711	1583	6.93e-11	70.5
Smp_243920.1	bg_Gapp_v1_80253_0_1	36.364	88	56	0	4	91	188	451	7.06e-11	68.9
Smp_343440.1	dd_Pten_v3_47826_1_1	24.926	337	180	11	938	1271	2552	3352	7.17e-11	71.6
Smp_181450.1	bg_Gapp_v1_79731_0_1	30.802	237	115	7	400	612	1760	2395	7.18e-11	70.9
Smp_205270.1	dd_Ptor_v3_38093_1_1	40.299	67	36	2	7	70	780	977	7.2e-11	60.1
Smp_140700.1	bg_Bsem_v1_127805_0_1	52.83	53	25	0	531	583	1349	1507	7.29e-11	69.7
Smp_203410.1	dd_Ptor_v3_17302_1_1	27.815	151	94	2	25	164	216	656	7.3e-11	65.9
Smp_156290.1	dd_Ptor_v3_39031_2_1	21.605	324	196	8	1392	1683	3273	4166	7.46e-11	73.2
Smp_123450.1	bg_Bsem_v1_118947_1_1	36.434	129	50	5	232	353	22	333	7.53e-11	67.4
Smp_156450.1	bg_Pvit_v1_189957_0_1	45.763	118	59	3	1227	1340	686	336	7.58e-11	71.6
Smp_340290.1	bg_Sell_v1_162515_0_1	34.884	129	49	4	2531	2658	1031	747	7.59e-11	73.2
Smp_105360.1	bg_Pvit_v1_265848_0_1	27.7	213	128	7	75	262	2877	3512	7.65e-11	71.6
Smp_170550.1	bg_Bsem_v1_131432_0_2	24.739	287	151	9	636	920	2458	1787	7.71e-11	70.9
Smp_080420.1	bg_Bsem_v1_131817_0_1	32.941	170	74	7	25	183	1359	937	7.99e-11	68.6
Smp_141980.1	bg_Gnos_v1_132062_0_1	74.419	43	11	0	436	478	1711	1583	8.06e-11	70.5
Smp_169290.1	bg_Kamp_v1_77814_0_1	36.782	87	54	1	581	667	1543	1286	8.27e-11	72
Smp_019350.1	bg_Mlin_v1_97330_1_5	32	100	68	0	5	104	750	451	8.39e-11	61.2
Smp_243870.1	bg_Pvit_v1_204850_0_1	34.351	131	62	3	826	954	2032	2358	8.39e-11	70.9
Smp_136190.1	bg_Bsem_v1_137745_0_1	24.609	447	247	13	4	404	1459	251	8.49e-11	69.3
Smp_057120.2	bg_Bsem_v1_137035_1_1	35.417	96	56	1	984	1079	2859	3128	8.78e-11	71.2
Smp_147620.1	bg_Sell_v1_160260_0_2	55.769	52	23	0	668	719	477	322	8.96e-11	71.2
Smp_145910.1	bg_Pvit_v1_247829_0_2	44	75	41	1	6	80	258	479	9.1e-11	60.1
Smp_344690.4	bg_Mlin_v1_97650_0_4	25.735	272	112	9	264	530	598	38	9.12e-11	67.8
Smp_049910.1	bg_Bsem_v1_136205_0_1	43.243	74	34	1	309	382	602	799	9.31e-11	67.4
Smp_146600.2	bg_Palp_v1_119745_0_2	87.879	33	4	0	17	49	981	883	9.39e-11	64.3
Smp_129510.1	bg_Rros_v1_120113_0_1	49.123	57	28	1	3	58	368	198	9.44e-11	63.9
Smp_057120.1	bg_Bsem_v1_137035_1_1	35.417	96	56	1	984	1079	2859	3128	9.48e-11	71.2
Smp_247930.1	bg_Bsem_v1_133958_0_1	43.243	74	42	0	611	684	1279	1500	9.49e-11	70.9
Smp_212030.1	bg_Bsem_v1_242982_0_1	37.5	80	49	1	789	867	66	305	9.55e-11	64.7
Smp_019950.1	dd_Pnig_v3_70478_1_1	37.5	104	63	2	35	136	86	397	9.62e-11	60.1
Smp_065810.1	bg_Gnos_v1_131904_0_1	21.932	383	215	10	445	806	2532	1573	9.67e-11	71.6
Smp_341450.1	bg_Sell_v1_155622_1_2	45.299	117	53	3	11	125	276	599	9.73e-11	60.8
Smp_337610.1	bg_Sell_v1_159494_0_5	28.571	287	155	9	205	465	381	1169	9.76e-11	69.7
Smp_194730.1	bg_Bsem_v1_136963_0_2	42.353	85	48	1	1554	1637	2056	1802	9.85e-11	72
Smp_203810.1	bg_Gnos_v1_121482_0_1	44.954	109	54	2	27	131	85	405	9.95e-11	60.8
Smp_300940.1	bg_Bsem_v1_123116_0_1	28.873	142	94	2	16	154	204	617	1.02e-10	70.5
Smp_162510.2	bg_Gapp_v1_104938_0_1	22.979	470	277	11	49	517	254	1411	1.03e-10	68.9
Smp_320510.1	dd_Pten_v3_35117_1_1	26.887	212	142	6	85	289	415	1032	1.04e-10	67.8
Smp_332700.1	bg_Gnos_v1_124677_1_1	40	95	56	1	436	530	1161	880	1.04e-10	69.7
Smp_242860.2	dd_Djap_v4_24918_1_7	23.393	389	194	11	948	1327	2518	3399	1.05e-10	72
Smp_344690.1	bg_Mlin_v1_97650_0_4	25.735	272	112	9	264	530	598	38	1.08e-10	67.8
Smp_032930.1	bg_Pvit_v1_271320_0_1	29.31	174	89	5	540	711	1917	1492	1.1e-10	69.7
Smp_036780.1	dd_Pten_v3_4960_1_1	44.706	85	46	1	1	85	40	291	1.1e-10	57
Smp_210080.1	bg_Sell_v1_153167_0_2	29.054	148	94	3	452	594	492	67	1.11e-10	68.6
Smp_246020.1	bg_Mlin_v1_97508_0_2	30.337	178	105	9	53	227	1065	580	1.11e-10	66.6
Smp_340610.1	bg_Pvit_v1_191854_0_1	25.339	221	137	5	12	227	158	751	1.11e-10	67.4
Smp_344690.3	bg_Mlin_v1_97650_0_4	25.735	272	112	9	264	530	598	38	1.11e-10	67.8
Smp_329580.1	bg_Gapp_v1_80110_0_2	61.111	36	14	0	100	135	362	469	1.13e-10	61.2
Smp_134860.1	bg_Sell_v1_162406_0_1	23.105	277	181	5	712	988	6338	5604	1.15e-10	72.8
Smp_157670.1	bg_Bsem_v1_133630_0_1	27.671	365	200	17	14	340	2196	1180	1.15e-10	68.6
Smp_204380.1	bg_Bsem_v1_122080_0_1	42.4	125	66	2	1	125	16	372	1.15e-10	62.8
Smp_000110.1	bg_Sell_v1_158598_0_10	57.143	56	24	0	1322	1377	2608	2775	1.16e-10	71.2
Smp_175270.1	dd_Dlac_v9_185720_0_1	31.875	160	92	5	89	236	298	762	1.19e-10	68.9
Smp_138520.2	bg_Bsem_v1_125856_0_1	40	100	55	3	11	110	328	612	1.21e-10	67.4
Smp_155630.1	dd_Ptor_v3_28566_1_1	30.233	172	111	4	222	386	695	1204	1.21e-10	67
Smp_344690.2	bg_Mlin_v1_97650_0_4	25.735	272	112	9	116	382	598	38	1.23e-10	67.4
Smp_162510.1	bg_Gapp_v1_104938_0_1	22.961	466	274	11	49	513	254	1399	1.24e-10	68.6
Smp_340470.1	bg_Gapp_v1_65809_0_1	37.705	122	48	4	264	384	852	1136	1.27e-10	67.4
Smp_016900.1	bg_Sell_v1_157871_0_1	36.364	66	42	0	1	66	306	503	1.29e-10	60.5
Smp_245940.1	bg_Pvit_v1_117396_0_1	39.13	69	39	2	48	115	555	355	1.29e-10	60.8
Smp_130270.3	bg_Rros_v1_122558_0_2	62.222	45	17	0	9	53	422	288	1.31e-10	62.4
Smp_147020.1	bg_Sell_v1_154649_2_1	47.887	71	35	1	774	842	881	669	1.35e-10	70.9
Smp_146600.1	bg_Palp_v1_119745_0_2	87.879	33	4	0	17	49	981	883	1.37e-10	64.3
Smp_323430.1	dd_Ptor_v3_31466_1_1	28.169	213	129	6	244	436	1240	1866	1.38e-10	67.8
Smp_343750.1	bg_Pvit_v1_270472_3_11	26.744	258	159	10	436	673	940	197	1.43e-10	69.3
Smp_157220.1	bg_Gnos_v1_132902_0_6	28.655	171	105	7	18	177	69	563	1.45e-10	71.2
Smp_158310.3	bg_Pvit_v1_273247_0_1	30.66	212	126	4	33	224	5544	4912	1.46e-10	71.2
Smp_033000.1	dd_Djap_v4_35027_1_1	52.727	55	24	1	10	64	289	131	1.5e-10	58.2
Smp_007960.3	bg_Rros_v1_125982_1_1	42.105	57	33	0	1	57	682	512	1.52e-10	60.8
Smp_169010.1	bg_Gapp_v1_85166_0_6	22.084	403	243	10	97	494	279	1289	1.53e-10	68.6
Smp_167860.1	bg_Kamp_v1_83576_1_6	22.47	494	231	14	1290	1768	4357	3287	1.55e-10	72.4
Smp_345680.2	bg_Gapp_v1_82362_0_1	27.059	170	88	5	281	445	4644	5060	1.57e-10	69.3
Smp_247160.1	bg_Palp_v1_95868_1_1	35.052	97	61	1	27	123	542	258	1.74e-10	62.4
Smp_176780.1	dd_Pnig_v3_56218_1_1	36.264	91	46	2	694	772	471	743	1.76e-10	67.8
Smp_125150.1	bg_Gnos_v1_131433_0_4	45.57	79	38	2	436	513	1268	1492	1.79e-10	67.8
Smp_135970.1	dd_Ptor_v3_10818_1_1	38.806	67	41	0	1	67	1	201	1.79e-10	57
Smp_176810.1	bg_Bsem_v1_58464_0_1	39.744	78	45	2	387	463	359	129	1.82e-10	67.4
Smp_345670.2	bg_Pvit_v1_269349_0_2	28.571	126	90	0	2148	2273	4949	5326	1.86e-10	72
Smp_336110.1	bg_Gapp_v1_68387_0_1	51.852	54	26	0	31	84	1350	1511	1.87e-10	59.7
Smp_166440.1	dd_Djap_v4_39995_1_2	27.445	317	175	13	166	475	1822	1016	1.9e-10	70.5
Smp_345670.1	bg_Pvit_v1_269349_0_2	28.571	126	90	0	2152	2277	4949	5326	1.91e-10	72
Smp_204720.1	bg_Bsem_v1_129235_0_1	38.235	68	40	1	624	689	597	394	1.94e-10	68.6
Smp_098550.1	bg_Mlin_v1_97941_0_2	29.605	152	53	5	3	151	1823	1521	1.96e-10	68.6
Smp_337260.1	bg_Kamp_v1_60058_0_1	40.288	139	69	4	129	264	783	400	1.96e-10	65.5
Smp_337260.2	bg_Kamp_v1_60058_0_1	40.288	139	69	4	129	264	783	400	1.96e-10	65.5
Smp_175680.2	bg_Sell_v1_153014_0_2	25.592	211	121	7	97	297	148	702	1.98e-10	64.3
Smp_327460.1	bg_Prot_v1_39226_0_1	51.613	62	27	1	36	94	295	110	2.01e-10	60.1
Smp_350340.1	bg_Sell_v1_161783_0_15	36.458	96	60	1	1	96	1368	1084	2.02e-10	65.5
Smp_146570.1	bg_Gapp_v1_183619_0_1	25.758	198	127	4	393	586	828	283	2.09e-10	67.8
Smp_301250.2	bg_Bsem_v1_127019_0_1	26.596	188	99	7	1	185	765	310	2.21e-10	62
Smp_099240.1	bg_Bsem_v1_126629_0_1	36.697	109	48	3	477	585	853	1116	2.23e-10	67.4
Smp_041100.1	dd_Ptor_v3_34425_1_1	30.233	129	87	2	39	165	1324	1707	2.26e-10	68.6
Smp_167360.1	bg_Bsem_v1_127807_0_1	50	60	30	0	837	896	484	663	2.31e-10	68.9
Smp_166660.2	dd_Djap_v4_78756_1_2	60.417	48	19	0	1	48	839	696	2.33e-10	63.9
Smp_213910.1	dd_Dlac_v9_195230_0_4	29.834	362	148	7	1143	1497	2	790	2.33e-10	70.5
Smp_322280.1	bg_Prot_v1_67511_0_1	35.294	68	43	1	51	118	287	87	2.33e-10	57.4
Smp_341600.1	dd_Pnig_v3_82845_1_1	35.366	82	53	0	9	90	64	309	2.34e-10	57
Smp_078280.1	dd_Ptor_v3_34660_1_1	40.698	86	50	1	667	751	1078	1335	2.35e-10	69.3
Smp_009070.1	bg_Prot_v1_59560_0_1	48.148	54	28	0	321	374	502	341	2.36e-10	65.9
Smp_334480.2	bg_Sell_v1_155509_0_6	30.631	222	103	5	76	248	555	1214	2.42e-10	68.9
Smp_180590.1	bg_Sell_v1_161831_0_1	21.739	391	257	15	3	370	2389	1295	2.5e-10	68.9
Smp_334480.1	bg_Sell_v1_155509_0_6	30.631	222	103	5	76	248	555	1214	2.5e-10	68.9
Smp_164590.1	bg_Bsem_v1_136841_0_1	39.07	430	193	8	700	1108	899	2044	2.52e-10	70.5
Smp_150220.1	bg_Bsem_v1_134794_0_1	35.955	89	56	1	13	100	214	480	2.53e-10	68.9
Smp_168200.1	bg_Sell_v1_157007_0_2	42.593	54	31	0	695	748	1100	1261	2.55e-10	67.8
Smp_335560.1	dd_Dlac_v9_178867_0_1	25.974	231	136	10	316	527	779	1423	2.56e-10	67.4
Smp_247740.1	bg_Prot_v1_49920_0_2	49.057	53	27	0	452	504	327	169	2.59e-10	67.4
Smp_328360.1	bg_Bsem_v1_96658_0_1	45.763	59	29	1	30	85	385	209	2.66e-10	57
Smp_344550.1	bg_Bsem_v1_125353_0_1	28.125	192	108	6	558	740	568	56	2.73e-10	69.3
Smp_194650.1	bg_Bsem_v1_67872_0_1	33.884	121	77	2	571	688	363	1	2.76e-10	63.5
Smp_032970.1	bg_Gnos_v1_104772_1_1	36.842	76	48	0	6	81	89	316	2.8e-10	57
Smp_069160.1	bg_Bsem_v1_137642_2_5	42.222	135	58	5	224	338	3603	3199	2.83e-10	69.7
Smp_310170.1	dd_Pnig_v3_26202_1_1	22.124	339	212	12	2589	2911	6189	7097	2.83e-10	72.8
Smp_318120.2	bg_Bsem_v1_132634_0_1	39.216	102	56	3	7	108	34	321	2.87e-10	58.9
Smp_176490.1	bg_Pvit_v1_237244_0_1	37.838	111	57	4	105	209	2219	1905	2.92e-10	67.4
Smp_073280.1	bg_Rros_v1_124372_1_1	37.143	70	44	0	297	366	375	166	2.98e-10	65.5
Smp_335080.1	dd_Djap_v4_66159_2_1	42.169	83	40	2	3	81	1314	1550	3.04e-10	63.2
Smp_092180.1	bg_Rros_v1_124068_1_1	25.446	224	120	6	18	241	608	78	3.1e-10	62.4
Smp_066590.2	bg_Bsem_v1_119218_0_1	35.632	87	56	0	17	103	13	273	3.12e-10	58.2
Smp_333800.1	dd_Dlac_v9_188746_0_1	41.772	79	46	0	1125	1203	2008	2244	3.12e-10	70.9
Smp_160100.1	dd_Ptor_v3_31788_1_1	52.941	51	24	0	1	51	151	303	3.2e-10	63.2
Smp_213620.1	bg_Bsem_v1_137063_1_2	37.662	77	47	1	38	114	531	304	3.21e-10	59.3
Smp_247670.1	bg_Pvit_v1_248430_0_2	29.221	154	93	4	50	201	168	587	3.26e-10	68.6
Smp_345670.2	bg_Pvit_v1_269349_0_2	33.333	156	95	4	602	753	1424	1876	3.44e-10	70.9
Smp_345670.1	bg_Pvit_v1_269349_0_2	33.333	156	95	4	606	757	1424	1876	3.47e-10	70.9
Smp_070640.1	bg_Pvit_v1_258348_0_1	33.01	103	64	2	600	702	1618	1911	3.53e-10	69.3
Smp_320460.1	dd_Dlac_v9_110014_0_1	29.341	167	110	2	7	165	1249	749	3.62e-10	63.5
Smp_139090.1	dd_Pten_v3_50530_1_1	35.294	85	55	0	1767	1851	1912	2166	3.67e-10	69.7
Smp_311150.1	bg_Bsem_v1_120397_1_1	34.746	118	69	3	4	119	66	401	3.78e-10	62
Smp_066590.1	bg_Bsem_v1_119218_0_1	35.366	82	53	0	1	82	28	273	3.82e-10	57
Smp_002840.1	dd_Djap_v4_51738_1_1	41.935	93	47	4	474	560	1500	1775	3.88e-10	67.4
Smp_169310.1	bg_Gapp_v1_260255_0_1	37.349	83	51	1	3	84	2	250	3.89e-10	56.2
Smp_311940.1	bg_Bsem_v1_120397_1_1	34.746	118	69	3	4	119	66	401	3.89e-10	62
Smp_139620.1	bg_Sell_v1_140341_0_1	23.684	190	119	7	299	470	882	1427	3.9e-10	66.6
Smp_102960.1	bg_Bsem_v1_134894_0_1	34.043	94	62	0	11	104	1166	885	3.91e-10	65.1
Smp_046870.1	bg_Kamp_v1_15467_0_1	28.467	137	65	3	12	148	513	202	3.97e-10	60.5
Smp_325490.1	bg_Bsem_v1_137099_0_2	38.333	60	37	0	59	118	2305	2484	4.02e-10	60.8
Smp_163810.1	bg_Bsem_v1_136902_0_1	27.692	260	142	11	438	681	913	1602	4.1e-10	69.7
Smp_327630.1	dd_Pnig_v3_37386_1_2	37.288	118	61	4	7	123	3045	3362	4.13e-10	60.1
Smp_324250.1	bg_Pvit_v1_293095_0_1	24.186	215	156	3	5	213	217	858	4.17e-10	63.9
Smp_194980.1	bg_Sell_v1_156599_0_1	25.581	129	83	3	98	213	370	756	4.2e-10	62.4
Smp_087220.1	bg_Sell_v1_159523_0_1	56.667	60	26	0	68	127	2076	1897	4.21e-10	67.8
Smp_150180.1	dd_Dlac_v9_119358_0_1	84.375	32	5	0	586	617	971	1066	4.27e-10	66.6
Smp_165190.1	bg_Pvit_v1_265374_0_3	27.354	223	157	2	3	224	1069	413	4.28e-10	65.1
Smp_325570.1	dd_Ptor_v3_38431_3_3	49.091	55	26	1	1	55	2407	2565	4.32e-10	57
Smp_129970.1	bg_Rros_v1_123570_0_1	27.407	135	74	2	146	256	413	9	4.63e-10	64.7
Smp_092020.3	bg_Sell_v1_158550_1_1	40.23	87	45	3	272	356	273	518	4.65e-10	63.2
Smp_174230.1	dd_Djap_v4_102553_2_5	33.645	107	70	1	843	949	2430	2747	4.76e-10	71.2
Smp_000230.1	bg_Gapp_v1_167795_0_1	48.276	58	29	1	452	508	606	433	4.77e-10	68.2
Smp_127690.1	bg_Sell_v1_151171_0_1	39.535	86	49	1	1	83	24	281	4.83e-10	62.4
Smp_176490.2	bg_Pvit_v1_237244_0_1	37.838	111	57	4	105	209	2219	1905	4.85e-10	66.6
Smp_151140.1	bg_Pvit_v1_229669_0_1	37.349	83	51	1	1448	1530	687	442	4.89e-10	69.7
Smp_319390.1	bg_Gnos_v1_115865_1_1	26.543	162	110	3	7	168	502	44	5.1e-10	61.2
Smp_073140.1	dd_Djap_v4_7491_1_1	46.97	66	30	1	12	72	410	213	5.14e-10	57
Smp_341260.1	bg_Bsem_v1_124613_0_1	55	60	25	1	9	66	330	509	5.17e-10	56.6
Smp_340740.1	bg_Kamp_v1_84603_0_1	26.087	207	126	9	60	245	749	147	5.31e-10	62.8
Smp_171880.1	bg_Pvit_v1_255805_0_2	24.719	178	114	5	9	178	4664	4167	5.44e-10	69.3
Smp_154910.1	dd_Djap_v4_26114_1_1	22.222	342	202	13	3	339	3939	3091	5.59e-10	69.3
Smp_135900.1	bg_Pvit_v1_258161_0_2	23.766	547	299	20	6	533	5768	4425	5.63e-10	68.9
Smp_333730.1	bg_Sell_v1_160730_0_3	60	45	18	0	7	51	2168	2034	5.67e-10	66.6
Smp_126990.1	bg_Bsem_v1_132415_0_1	66.667	48	15	1	736	783	2189	2329	5.68e-10	67.8
Smp_318010.1	bg_Bsem_v1_415399_0_1	27.679	112	81	0	170	281	4	339	5.8e-10	61.2
Smp_344490.1	bg_Gnos_v1_97759_1_1	34.737	95	55	1	2	96	440	177	6.16e-10	60.8
Smp_124050.1	bg_Rros_v1_127815_1_1	34.507	142	80	5	4	136	507	94	6.2e-10	65.5
Smp_319680.1	bg_Gnos_v1_1517656_0_1	35.294	68	44	0	1	68	261	58	6.23e-10	53.9
Smp_124050.2	bg_Rros_v1_127815_1_1	34.507	142	80	5	4	136	507	94	6.32e-10	65.5
Smp_000600.1	bg_Gapp_v1_66803_0_1	28.718	195	82	7	403	587	485	928	6.34e-10	66.6
Smp_330770.1	dd_Pten_v3_24635_1_1	32.174	115	28	2	13	127	58	252	6.41e-10	57.8
Smp_319660.1	dd_Ptor_v3_27104_1_2	28.455	123	77	2	1	120	1506	1850	6.48e-10	59.3
Smp_163980.2	bg_Bsem_v1_106327_0_1	34.146	123	59	2	431	552	229	534	6.49e-10	65.1
Smp_245520.2	bg_Sell_v1_161810_0_11	41.406	128	53	5	205	311	1390	1010	6.5e-10	68.9
Smp_134250.2	bg_Pvit_v1_261137_0_1	25.822	213	139	7	155	357	3298	2687	6.59e-10	65.9
Smp_137280.1	dd_Djap_v4_38202_1_2	30.058	173	108	5	108	272	2210	1707	6.82e-10	67
Smp_317690.1	bg_Rros_v1_103728_0_1	43.284	67	38	0	17	83	329	129	6.87e-10	55.5
Smp_124050.3	bg_Rros_v1_127815_1_1	34.507	142	80	5	4	136	507	94	6.98e-10	65.1
Smp_074050.1	dd_Pten_v3_45691_1_2	25.552	317	121	10	540	853	1149	1763	7e-10	68.2
Smp_018220.1	dd_Dlac_v9_178978_0_1	34.188	117	63	3	390	497	85	420	7.09e-10	62.8
Smp_327630.1	dd_Pnig_v3_37386_1_2	36.154	130	74	6	1	123	549	932	7.11e-10	59.3
Smp_161820.1	bg_Bsem_v1_123029_0_1	28.571	112	78	1	7	116	76	411	7.13e-10	60.5
Smp_163980.1	bg_Bsem_v1_106327_0_1	34.146	123	59	2	431	552	229	534	7.16e-10	64.7
Smp_038965.1	bg_Bsem_v1_129957_0_1	34.444	90	57	2	17	104	797	528	7.23e-10	58.9
Smp_128120.1	bg_Sell_v1_160052_1_3	33.981	103	68	0	219	321	101	409	7.23e-10	69.3
Smp_072180.1	bg_Bsem_v1_88737_0_2	31.111	135	82	5	55	185	359	742	7.32e-10	61.6
Smp_174230.1	dd_Djap_v4_102553_2_5	55.556	54	23	1	1955	2007	5991	6152	7.48e-10	70.9
Smp_140200.2	dd_Ptor_v3_30155_1_1	47.143	70	37	0	1	70	97	306	7.64e-10	63.5
Smp_194560.1	dd_Djap_v4_87443_1_1	45.455	66	29	2	47	106	279	85	7.94e-10	56.6
Smp_347530.1	bg_Gapp_v1_40667_0_2	27.941	136	87	3	533	667	805	1182	8.1e-10	66.6
Smp_166440.1	dd_Djap_v4_39995_1_2	31.092	119	67	3	920	1037	1129	815	8.35e-10	68.2
Smp_042300.1	dd_Ptor_v3_30175_1_1	26.901	171	114	3	86	251	159	653	8.48e-10	62.8
Smp_343790.1	bg_Gnos_v1_132397_1_1	47.059	68	33	1	26	93	1103	909	8.51e-10	65.9
Smp_309210.1	bg_Bsem_v1_135095_0_3	39.506	81	43	3	34	113	882	655	8.58e-10	65.5
Smp_164590.1	bg_Bsem_v1_136841_0_1	39.888	178	68	4	367	541	2483	2908	8.7e-10	68.6
Smp_127450.1	bg_Mlin_v1_103991_1_8	37.113	97	55	2	366	458	2637	2353	8.83e-10	68.2
Smp_123830.1	dd_Dlac_v9_195602_0_1	38.189	254	100	4	450	655	3193	3927	8.88e-10	68.6
Smp_161540.1	bg_Prot_v1_60823_0_1	41	100	58	1	21	119	390	91	8.99e-10	59.7
Smp_127380.2	bg_Sell_v1_162106_0_4	55.102	49	22	0	595	643	1626	1772	9.02e-10	67.4
Smp_171490.1	bg_Pvit_v1_268426_0_3	21.326	347	215	11	3120	3441	6325	7266	9.03e-10	70.9
Smp_127810.1	dd_Djap_v4_22679_5_2	32.54	126	78	4	864	988	1917	2276	9.04e-10	68.9
Smp_027450.1	dd_Djap_v4_26934_1_1	26.538	260	166	8	8	254	35	778	9.08e-10	65.5
Smp_245520.1	bg_Sell_v1_161810_0_11	41.406	128	53	5	205	311	1390	1010	9.08e-10	68.6
Smp_245520.3	bg_Sell_v1_161810_0_11	41.406	128	53	5	205	311	1390	1010	9.1e-10	68.6
Smp_130000.1	bg_Pvit_v1_260484_0_1	21.19	269	185	6	933	1179	2012	1221	9.11e-10	68.6
Smp_327630.1	dd_Pnig_v3_37386_1_2	37.383	107	60	4	20	122	378	689	9.33e-10	58.9
Smp_140140.1	dd_Djap_v4_77911_1_1	26.904	197	115	9	97	275	711	154	9.34e-10	62.8
Smp_064800.1	bg_Bsem_v1_113439_0_1	30.328	122	76	3	16	132	76	429	9.46e-10	61.2
Smp_140200.1	dd_Ptor_v3_30155_1_1	47.143	70	37	0	1	70	97	306	9.82e-10	63.9
Smp_245720.1	bg_Mlin_v1_94215_0_1	27.273	121	83	2	673	791	1358	1005	9.98e-10	67
Smp_125420.1	dd_Pnig_v3_15006_1_1	38.462	104	53	3	633	725	974	1285	9.99e-10	66.2
Smp_092020.2	bg_Sell_v1_158550_1_1	40.23	87	45	3	272	356	273	518	1.03e-09	63.2
Smp_122890.1	dd_Djap_v4_67439_1_1	49.057	53	27	0	620	672	486	328	1.03e-09	66.6
Smp_148370.1	dd_Pten_v3_48446_1_1	35.577	104	62	2	3	105	104	403	1.04e-09	68.2
Smp_123830.1	dd_Dlac_v9_195602_0_1	40.141	284	113	5	449	675	3073	3924	1.05e-09	68.6
Smp_340930.1	bg_Gapp_v1_162845_0_1	25.49	204	137	7	512	710	609	28	1.06e-09	64.7
Smp_033110.1	bg_Sell_v1_161262_0_2	28.814	118	43	1	141	217	1478	1125	1.07e-09	63.9
Smp_127380.1	bg_Sell_v1_162106_0_4	55.102	49	22	0	772	820	1626	1772	1.07e-09	67.4
Smp_302470.1	bg_Gapp_v1_148259_0_1	73.171	41	8	1	23	60	320	198	1.07e-09	60.1
Smp_342500.1	dd_Dlac_v9_193934_0_1	23.123	333	193	6	939	1271	1978	2787	1.07e-09	68.6
Smp_152090.1	bg_Bsem_v1_63803_0_1	30.233	129	78	5	5	133	182	532	1.1e-09	62.8
Smp_329520.1	dd_Pnig_v3_75327_1_1	45.455	66	35	1	1	66	2	196	1.1e-09	52.8
Smp_329520.2	dd_Pnig_v3_75327_1_1	45.455	66	35	1	1	66	2	196	1.1e-09	52.8
Smp_191160.1	bg_Gapp_v1_109246_0_1	45.349	86	39	3	209	294	1040	1273	1.11e-09	65.1
Smp_211190.1	bg_Gapp_v1_66566_0_1	46.25	80	39	3	295	371	800	564	1.13e-09	64.3
Smp_151920.1	bg_Gapp_v1_33938_0_1	30.058	173	104	5	892	1058	1528	1043	1.14e-09	66.6
Smp_154090.1	bg_Gnos_v1_132080_0_1	38.211	123	61	4	323	434	574	218	1.14e-09	64.7
Smp_319860.1	dd_Dlac_v9_182854_1_2	44.643	56	31	0	4	59	709	876	1.14e-09	56.2
Smp_022500.1	bg_Prot_v1_67511_0_1	35.294	68	43	1	120	187	287	87	1.16e-09	57.4
Smp_302300.1	dd_Djap_v4_54480_2_1	28.947	114	63	5	163	271	142	444	1.19e-09	62.4
Smp_043130.1	bg_Gnos_v1_127705_0_1	25.6	250	144	7	14	254	77	727	1.2e-09	61.6
Smp_344540.2	bg_Gnos_v1_133189_1_1	22.66	203	131	6	34	223	138	707	1.2e-09	66.2
Smp_316850.1	dd_Pten_v3_20210_1_1	25.436	287	177	9	90	370	917	150	1.21e-09	64.3
Smp_083680.1	bg_Bsem_v1_132711_0_1	32.544	169	101	5	1	159	63	560	1.22e-09	62.8
Smp_162220.1	bg_Prot_v1_21300_0_1	40.58	69	40	1	344	412	375	172	1.25e-09	61.2
Smp_173240.1	bg_Pvit_v1_234714_0_1	60.87	46	18	0	492	537	1225	1088	1.27e-09	66.2
Smp_147920.1	dd_Dlac_v9_171080_0_1	32.934	167	65	3	886	1048	1337	1708	1.29e-09	67.4
Smp_150300.2	bg_Sell_v1_161794_0_54	26	150	72	2	866	1015	2657	2989	1.34e-09	68.2
Smp_345410.1	dd_Djap_v4_43775_1_1	25	232	163	5	6	231	46	726	1.34e-09	65.5
Smp_035360.1	bg_Bsem_v1_134839_0_2	26.642	274	149	11	265	525	1194	1898	1.37e-09	65.5
Smp_092020.1	bg_Sell_v1_158550_1_8	36.134	119	67	4	271	387	576	911	1.37e-09	64.7
Smp_335820.1	bg_Rros_v1_122435_0_4	23.313	326	197	5	104	429	1000	182	1.37e-09	63.9
Smp_327630.1	dd_Pnig_v3_37386_1_2	30.882	136	79	3	2	122	3228	3635	1.41e-09	58.5
Smp_340350.1	bg_Sell_v1_133427_0_1	34.021	97	61	2	121	217	248	529	1.44e-09	60.1
Smp_331600.1	bg_Gnos_v1_132080_0_2	38.211	123	61	4	161	272	574	218	1.47e-09	63.2
Smp_147410.1	bg_Bsem_v1_134221_0_1	50.909	55	27	0	19	73	187	351	1.62e-09	56.6
Smp_344590.1	bg_Bsem_v1_104307_0_1	47.368	57	30	0	10	66	227	57	1.62e-09	58.2
Smp_345740.1	bg_Gnos_v1_134405_0_2	28.571	231	138	8	473	689	3129	2476	1.67e-09	66.2
Smp_174230.1	dd_Djap_v4_102553_2_5	58.333	48	20	0	422	469	1296	1439	1.69e-09	69.7
Smp_162220.2	bg_Prot_v1_21300_0_1	40.58	69	40	1	492	560	375	172	1.7e-09	60.8
Smp_343040.1	bg_Rros_v1_124485_0_5	36.364	99	63	0	605	703	424	128	1.72e-09	63.2
Smp_311200.1	bg_Sell_v1_160884_0_2	33.071	127	67	2	36	154	2587	2237	1.74e-09	60.8
Smp_168620.1	bg_Bsem_v1_118302_0_3	40.26	77	41	2	501	577	356	141	1.75e-09	60.5
Smp_014570.1	bg_Rros_v1_128046_1_2	23.464	179	126	4	40	208	1643	1110	1.77e-09	61.2
Smp_150300.1	bg_Sell_v1_161794_0_8	26.667	150	71	3	866	1015	2702	3034	1.77e-09	67.8
Smp_150300.3	bg_Sell_v1_161794_0_46	26	150	72	2	866	1015	2735	3067	1.78e-09	67.4
Smp_247530.1	bg_Pvit_v1_268280_0_1	24.413	213	143	5	1655	1866	4563	5150	1.82e-09	67.8
Smp_142120.1	bg_Gnos_v1_125158_0_1	63.492	63	21	1	89	151	220	402	1.85e-09	60.8
Smp_145440.1	bg_Kamp_v1_61304_0_1	31.624	117	76	2	11	124	1208	861	1.86e-09	63.9
Smp_169360.1	bg_Pvit_v1_274112_1_7	49.383	81	27	3	752	825	1996	2217	1.86e-09	68.2
Smp_169660.1	dd_Djap_v4_24809_2_1	23.81	357	224	10	769	1119	1901	957	1.86e-09	67.4
Smp_306190.1	dd_Dlac_v9_178045_0_1	36.145	83	53	0	34	116	1278	1526	1.87e-09	63.5
Smp_350130.1	bg_Kamp_v1_66402_0_2	35.417	96	60	1	1	96	42	323	1.87e-09	60.5
Smp_176080.1	bg_Bsem_v1_123832_0_1	29.577	142	90	4	85	220	1918	1505	1.91e-09	63.2
Smp_043210.1	bg_Bsem_v1_134758_0_1	29.167	144	89	4	136	267	402	830	1.92e-09	62.4
Smp_162550.1	dd_Pten_v3_41966_1_1	23.239	426	218	16	617	1035	1629	2600	1.93e-09	67.4
Smp_304370.1	bg_Bsem_v1_133737_0_2	30.952	126	67	2	1600	1725	539	222	1.95e-09	67.4
Smp_207020.1	dd_Djap_v4_22390_1_1	31.034	116	68	3	567	670	2495	2148	1.98e-09	66.6
Smp_164860.1	bg_Sell_v1_152020_0_1	28.571	252	159	4	32	280	792	91	2.02e-09	61.2
Smp_305770.1	bg_Pvit_v1_267461_0_1	28.144	167	92	6	129	292	394	819	2.02e-09	62.4
Smp_346030.2	bg_Bsem_v1_132374_0_2	27.083	192	121	9	38	223	182	718	2.03e-09	61.2
Smp_028060.1	dd_Dlac_v9_2912647_0_1	40.964	83	49	0	82	164	576	328	2.07e-09	58.9
Smp_170340.1	bg_Rros_v1_127410_3_2	37.879	198	101	4	425	619	1426	890	2.08e-09	67
Smp_335570.1	dd_Djap_v4_34802_1_1	25.078	319	223	5	185	496	1473	544	2.12e-09	64.7
Smp_343670.1	dd_Pten_v3_40922_1_1	26.506	166	90	3	431	596	1259	1660	2.13e-09	66.2
Smp_335180.1	dd_Djap_v4_56417_1_1	35.789	95	52	2	14	99	365	81	2.17e-09	56.2
Smp_146420.1	bg_Gapp_v1_81521_0_2	29.224	219	126	10	49	252	411	1025	2.19e-09	65.5
Smp_243810.1	dd_Dlac_v9_173998_0_1	23.293	249	173	4	3	235	197	937	2.19e-09	62
Smp_135830.1	bg_Bsem_v1_126728_0_4	43.939	66	37	0	4	69	201	4	2.34e-09	57.8
Smp_302870.1	bg_Bsem_v1_125284_0_1	47.368	57	29	1	103	159	256	89	2.34e-09	55.8
Smp_327360.1	bg_Rros_v1_122305_0_3	39.13	69	42	0	50	118	227	21	2.37e-09	60.1
Smp_091380.1	dd_Djap_v4_77864_1_1	28.505	214	100	9	11	174	1078	446	2.44e-09	62.8
Smp_162390.1	bg_Gnos_v1_1134901_0_1	51.852	54	19	2	63	116	279	139	2.45e-09	57.8
Smp_347700.2	bg_Bsem_v1_133536_1_2	32.759	116	77	1	383	498	262	606	2.52e-09	65.5
Smp_345750.1	bg_Prot_v1_19655_0_1	73.529	34	9	0	1	34	490	389	2.59e-09	53.9
Smp_124720.1	dd_Djap_v4_16720_1_1	36.559	93	57	2	4	95	672	397	2.66e-09	61.6
Smp_135890.1	dd_Djap_v4_3687_1_5	55.357	56	22	1	108	163	2097	1939	2.69e-09	65.9
Smp_316000.1	bg_Bsem_v1_129121_0_1	30.973	113	72	3	99	208	11	340	2.71e-09	63.9
Smp_302650.1	bg_Gapp_v1_134469_0_1	45.312	64	34	1	1109	1172	1884	2072	2.72e-09	67
Smp_128120.1	bg_Sell_v1_160052_1_3	43.529	85	47	1	224	308	695	946	2.74e-09	67.4
Smp_341440.1	bg_Gnos_v1_129815_0_1	33.077	130	85	1	419	546	399	10	2.83e-09	60.5
Smp_131790.1	bg_Mlin_v1_83822_0_2	35.294	68	35	2	3	70	262	86	2.92e-09	53.9
Smp_154180.1	bg_Gapp_v1_86380_0_1	29.167	120	72	3	104	210	444	803	2.95e-09	60.5
Smp_332360.1	bg_Mlin_v1_101233_0_4	24.939	413	216	18	37	421	1146	106	3e-09	66.2
Smp_135160.1	dd_Ptor_v3_33540_1_1	29.268	123	61	3	48	170	347	637	3.02e-09	63.9
Smp_300090.1	bg_Bsem_v1_132541_0_1	45.161	93	49	2	377	469	582	854	3.09e-09	65.9
Smp_343980.1	dd_Ptor_v3_33800_1_2	20.227	440	304	14	252	652	1144	2439	3.09e-09	64.7
Smp_327470.1	bg_Prot_v1_39226_0_1	59.091	44	18	0	10	53	241	110	3.1e-09	55.8
Smp_342670.1	bg_Pvit_v1_270699_0_1	35.455	110	69	2	7	115	54	380	3.1e-09	66.6
Smp_144970.1	bg_Pvit_v1_265320_0_2	26.857	175	110	2	507	664	4334	3813	3.25e-09	67
Smp_134640.1	bg_Sell_v1_145762_0_1	29.187	209	113	7	2	185	83	679	3.35e-09	58.5
Smp_164180.1	bg_Pvit_v1_249157_0_2	56	75	33	0	466	540	1485	1261	3.39e-09	64.3
Smp_042030.1	bg_Prot_v1_50985_0_2	32.121	165	92	3	82	235	542	75	3.42e-09	58.9
Smp_326830.1	bg_Gapp_v1_157549_0_1	27.941	136	75	5	27	162	222	560	3.46e-09	57.8
Smp_311200.2	bg_Sell_v1_160884_0_2	33.071	127	67	2	36	154	2587	2237	3.53e-09	60.1
Smp_344870.1	dd_Djap_v4_32153_1_2	42.353	85	47	2	1341	1424	811	560	3.69e-09	67
Smp_097790.1	bg_Sell_v1_156849_0_1	28.571	273	140	9	125	384	443	1135	3.71e-09	62.8
Smp_328230.1	dd_Djap_v4_36501_1_1	54.545	55	25	0	357	411	1173	1337	3.75e-09	63.5
Smp_075770.1	bg_Pvit_v1_271795_1_5	28.692	237	132	6	38	254	1714	2373	3.76e-09	61.2
Smp_141120.1	dd_Ptor_v3_30398_1_1	27.211	147	96	4	298	436	876	1307	3.91e-09	66.2
Smp_317510.1	bg_Gnos_v1_126686_1_1	38.372	86	42	2	8	82	59	316	3.91e-09	54.3
Smp_317510.2	bg_Gnos_v1_126686_1_1	38.372	86	42	2	8	82	59	316	3.91e-09	54.3
Smp_030870.1	bg_Pvit_v1_188620_0_1	29.371	143	101	0	11	153	108	536	4e-09	60.5
Smp_331420.1	bg_Bsem_v1_125652_0_2	46.552	58	31	0	9	66	268	95	4e-09	52.4
Smp_343180.1	bg_Gnos_v1_130793_1_2	36.486	74	44	1	774	847	84	296	4.03e-09	62.8
Smp_900060.1	bg_Bsem_v1_123870_0_1	35	120	74	2	22	137	824	1183	4.34e-09	58.5
Smp_144495.1	bg_Kamp_v1_80413_0_2	50	46	23	0	5	50	325	188	4.43e-09	53.5
Smp_343460.1	dd_Dlac_v9_193274_0_1	25.874	286	168	9	506	760	865	1683	4.51e-09	65.5
Smp_101310.1	bg_Pvit_v1_272976_0_2	36.364	88	56	0	428	515	478	215	4.75e-09	63.2
Smp_347700.1	bg_Bsem_v1_133536_1_2	38.202	89	54	1	768	856	343	606	4.79e-09	65.5
Smp_032240.1	bg_Sell_v1_140746_0_1	50	46	23	0	5	50	383	246	4.91e-09	55.5
Smp_172340.1	bg_Kamp_v1_84284_0_1	35.374	147	80	6	336	481	1096	698	4.93e-09	63.9
Smp_159380.1	bg_Bsem_v1_146608_0_1	72.727	33	9	0	31	63	146	244	5.04e-09	58.2
Smp_334190.1	bg_Gapp_v1_86380_0_1	27.5	120	74	3	104	210	444	803	5.29e-09	59.7
Smp_180540.1	bg_Kamp_v1_89494_0_1	29.286	140	82	5	96	235	437	69	5.35e-09	58.9
Smp_004730.1	dd_Pnig_v3_36433_1_3	22.222	306	154	9	1117	1369	630	1454	5.42e-09	66.6
Smp_027500.2	bg_Sell_v1_141415_0_2	35.385	65	42	0	11	75	232	426	5.62e-09	53.5
Smp_105220.1	dd_Pten_v3_39699_1_4	32	100	62	4	1	97	73	363	5.62e-09	56.6
Smp_129100.1	dd_Ptor_v3_31462_1_1	26.966	178	99	6	40	214	156	605	5.69e-09	60.1
Smp_328490.1	bg_Pvit_v1_3694208_0_1	38.182	55	34	0	27	81	20	184	5.71e-09	51.6
Smp_151820.1	bg_Prot_v1_63649_0_1	31.416	226	139	7	321	538	789	136	5.94e-09	62.8
Smp_328480.1	bg_Pvit_v1_3694208_0_1	38.182	55	34	0	27	81	20	184	6.03e-09	51.6
Smp_083880.1	bg_Gnos_v1_1715510_0_1	30.488	82	56	1	173	254	1	243	6.18e-09	56.2
Smp_170340.1	bg_Rros_v1_127410_3_2	32.258	341	124	7	472	805	1624	902	6.21e-09	65.5
Smp_333740.1	dd_Djap_v4_60517_1_1	26.217	267	166	8	953	1201	549	1310	6.35e-09	65.9
Smp_181250.1	dd_Ptor_v3_21951_1_2	28.846	156	89	4	955	1105	1975	2391	6.54e-09	65.5
Smp_348500.1	bg_Mlin_v1_103777_0_34	38.028	71	42	2	204	273	269	60	6.57e-09	57
Smp_346610.4	dd_Ptor_v3_37205_2_2	23.048	269	155	5	572	835	3628	4293	6.63e-09	65.9
Smp_155840.1	dd_Ptor_v3_36659_1_1	24.165	389	234	10	155	499	634	1749	6.64e-09	63.2
Smp_125290.1	dd_Pten_v3_50680_1_1	48.148	54	28	0	2000	2053	4114	4275	6.65e-09	66.6
Smp_058130.1	dd_Dlac_v9_181383_0_1	30.921	152	85	4	2	139	379	816	6.78e-09	60.8
Smp_316000.1	bg_Bsem_v1_129121_0_1	33.708	89	56	2	10	98	83	340	6.85e-09	62.8
Smp_032950.1	dd_Ptor_v3_16550_1_1	43.077	65	34	1	4	68	297	482	7.03e-09	52.8
Smp_158670.1	bg_Bsem_v1_123632_0_1	62.5	48	15	2	279	326	603	469	7.1e-09	63.5
Smp_349810.1	bg_Mlin_v1_103777_0_34	38.028	71	42	2	204	273	269	60	7.15e-09	56.6
Smp_171310.1	bg_Mlin_v1_91496_0_1	27.815	151	100	4	171	315	493	50	7.21e-09	59.7
Smp_105930.1	dd_Djap_v4_102715_1_1	24.91	277	173	6	1545	1821	927	202	7.51e-09	65.9
Smp_044560.1	bg_Rros_v1_120663_0_2	38.028	71	44	0	7	77	401	189	7.67e-09	53.9
Smp_147340.1	bg_Pvit_v1_237925_0_2	40.541	74	43	1	220	293	1924	2142	7.73e-09	60.8
Smp_149000.1	dd_Djap_v4_36857_1_1	24.28	243	130	7	533	749	946	1590	7.75e-09	63.5
Smp_171680.1	bg_Pvit_v1_272835_1_9	21.674	466	230	14	2170	2631	2789	1785	7.76e-09	67
Smp_333740.1	dd_Djap_v4_60517_1_1	35.227	88	53	1	437	520	1761	2024	7.77e-09	65.9
Smp_176000.1	bg_Pvit_v1_252468_0_1	30.714	140	78	3	509	633	1100	1507	8.09e-09	65.9
Smp_350440.1	bg_Pvit_v1_103876_0_1	32.353	102	66	3	32	133	1708	1412	8.23e-09	57
Smp_322960.1	dd_Pten_v3_20671_1_1	36.111	72	45	1	4	75	81	293	8.34e-09	52
Smp_343090.1	bg_Sell_v1_153296_0_2	26.203	187	123	4	162	337	412	960	8.38e-09	62
Smp_348930.1	bg_Pvit_v1_103876_0_1	24.324	259	164	10	41	275	2248	1496	8.39e-09	60.5
Smp_138720.1	bg_Pvit_v1_276060_0_33	25	144	103	2	20	158	1008	1439	8.41e-09	57.4
Smp_123830.1	dd_Dlac_v9_195602_0_1	40	260	123	6	449	675	2875	3654	8.57e-09	65.5
Smp_152390.1	dd_Pnig_v3_35729_1_1	28.025	157	100	6	560	712	2341	2784	8.75e-09	63.9
Smp_341900.1	bg_Kamp_v1_74112_0_1	27.044	159	110	5	4	160	636	172	8.96e-09	59.7
Smp_086910.1	bg_Kamp_v1_85624_0_1	40	65	37	1	3	67	450	262	9.07e-09	53.9
Smp_165530.1	dd_Dlac_v9_187243_0_1	31.159	138	65	4	454	562	367	777	9.16e-09	63.9
Smp_123590.1	bg_Bsem_v1_110091_0_1	32.836	67	44	1	21	86	302	102	9.21e-09	53.5
Smp_316100.1	dd_Pten_v3_40295_1_1	40	75	45	0	1	75	57	281	9.36e-09	53.5
Smp_308110.1	bg_Pvit_v1_273463_0_1	22.182	275	170	8	1486	1758	3770	3072	9.79e-09	66.2
Smp_138290.1	dd_Djap_v4_35549_1_1	30.841	107	62	1	431	537	995	711	1.01e-08	62
Smp_267320.1	dd_Djap_v4_79744_2_1	42.308	52	30	0	3379	3430	6582	6737	1.05e-08	66.6
Smp_127680.1	dd_Djap_v4_38320_2_5	25	148	75	1	4053	4200	8790	9125	1.06e-08	67
Smp_127680.2	dd_Djap_v4_38320_2_5	25	148	75	1	4023	4170	8790	9125	1.06e-08	67
Smp_300200.1	bg_Gnos_v1_118202_0_1	45.763	59	30	1	734	792	98	268	1.07e-08	58.2
Smp_152650.1	bg_Bsem_v1_136123_0_3	75	72	18	0	1148	1219	3149	3364	1.1e-08	64.7
Smp_026230.1	dd_Pten_v3_39251_1_1	34.615	130	68	6	22	134	116	505	1.13e-08	55.5
Smp_337370.1	bg_Bsem_v1_135855_0_1	32.468	77	49	1	601	677	714	493	1.13e-08	63.2
Smp_342450.1	dd_Pnig_v3_24760_1_1	27.891	147	91	3	176	307	268	708	1.14e-08	63.5
Smp_345120.1	bg_Bsem_v1_135135_0_1	24.39	123	80	2	484	606	1257	928	1.14e-08	63.5
Smp_167160.2	bg_Palp_v1_118428_2_2	27.451	204	127	6	57	243	605	6	1.18e-08	61.2
Smp_126470.1	bg_Pvit_v1_304213_0_1	32.955	88	54	2	24	111	85	333	1.23e-08	54.7
Smp_311770.1	dd_Djap_v4_19289_1_1	27.083	192	127	5	343	532	1574	1032	1.25e-08	63.2
Smp_006060.1	dd_Ptor_v3_32098_1_1	30.508	177	92	7	120	292	588	1037	1.27e-08	60.8
Smp_167160.1	bg_Palp_v1_118428_2_2	27.451	204	127	6	156	342	605	6	1.28e-08	61.2
Smp_128420.2	bg_Mlin_v1_91761_0_1	30.978	184	85	8	129	291	758	270	1.29e-08	61.2
Smp_317800.1	bg_Bsem_v1_108758_0_1	32.609	92	50	2	26	105	122	397	1.35e-08	53.9
Smp_153840.1	bg_Pvit_v1_234589_0_1	32.353	136	85	3	1502	1633	3869	4267	1.36e-08	65.9
Smp_078570.2	bg_Prot_v1_35888_0_2	37.5	80	50	0	104	183	556	317	1.37e-08	56.2
Smp_344820.1	bg_Bsem_v1_138033_0_17	24.281	313	191	13	1175	1456	1044	151	1.38e-08	66.6
Smp_128420.1	bg_Mlin_v1_91761_0_1	30.978	184	85	8	129	291	758	270	1.4e-08	61.2
Smp_072470.1	dd_Pten_v3_56182_1_1	47.143	70	37	0	218	287	207	416	1.45e-08	58.5
Smp_123690.1	bg_Mlin_v1_97062_0_3	37.975	79	43	2	78	150	1010	774	1.45e-08	60.1
Smp_045600.1	bg_Gnos_v1_129455_0_1	24.353	464	269	12	113	547	1491	259	1.46e-08	62
Smp_137090.1	bg_Pvit_v1_187900_0_1	34.694	98	57	2	7	102	2117	1839	1.46e-08	63.2
Smp_081470.1	dd_Pten_v3_37898_1_1	30.667	225	142	4	24	245	174	815	1.48e-08	58.5
Smp_213910.1	dd_Dlac_v9_195230_0_4	32.021	381	179	8	67	410	863	1876	1.48e-08	64.7
Smp_021060.1	bg_Gapp_v1_57694_0_1	44	75	42	0	44	118	302	78	1.49e-08	53.9
Smp_166390.1	bg_Mlin_v1_98516_0_3	63.158	38	14	0	9	46	1745	1632	1.49e-08	60.1
Smp_340340.1	bg_Mlin_v1_102161_0_20	28.902	173	90	8	592	759	1018	584	1.5e-08	62.8
Smp_032120.1	bg_Bsem_v1_135713_0_1	25.714	140	97	4	19	154	647	1057	1.51e-08	57
Smp_139580.1	bg_Bsem_v1_135713_0_1	25.714	140	97	4	19	154	647	1057	1.51e-08	57
Smp_169350.1	bg_Mlin_v1_60133_0_1	35.043	117	69	5	52	168	367	38	1.51e-08	58.9
Smp_094470.1	bg_Mlin_v1_239064_0_1	58.696	46	19	0	168	213	176	39	1.54e-08	55.8
Smp_014290.1	bg_Mlin_v1_89413_0_3	40	70	41	1	6	75	389	183	1.55e-08	52
Smp_329130.1	bg_Bsem_v1_282486_0_1	34	100	43	2	70	165	435	193	1.59e-08	55.8
Smp_017470.1	bg_Bsem_v1_131477_1_1	31.034	145	62	6	16	123	982	551	1.6e-08	55.1
Smp_017470.2	bg_Bsem_v1_131477_1_1	31.034	145	62	6	16	123	982	551	1.6e-08	55.1
Smp_135560.1	dd_Djap_v4_38326_1_1	59.633	109	44	0	241	349	3318	2992	1.68e-08	63.9
Smp_124710.1	bg_Sell_v1_150489_1_1	29.577	142	94	4	49	190	419	12	1.74e-08	59.3
Smp_076450.2	bg_Gnos_v1_125831_0_4	31.544	149	94	4	344	490	678	250	1.75e-08	61.2
Smp_349820.1	bg_Mlin_v1_103777_0_34	36.62	71	43	2	173	242	269	60	1.75e-08	55.1
Smp_333220.1	dd_Ptor_v3_34996_2_1	40.741	54	29	1	8	61	419	571	1.76e-08	52.8
Smp_244980.1	dd_Dlac_v9_187651_0_1	23.346	257	125	8	1	248	635	1216	1.77e-08	63.2
Smp_140800.1	dd_Ptor_v3_37582_1_1	30	120	80	1	1957	2076	5692	6039	1.79e-08	65.5
Smp_141880.1	bg_Gapp_v1_141497_0_1	47.917	48	25	0	96	143	103	246	1.82e-08	60.8
Smp_097790.2	bg_Sell_v1_156849_0_1	30.918	207	122	7	125	319	443	1036	1.83e-08	60.1
Smp_145310.1	bg_Mlin_v1_104007_1_2	27.103	214	106	9	300	512	788	294	1.83e-08	61.2
Smp_166960.1	bg_Prot_v1_50363_0_1	26.573	143	91	2	10	152	3977	3591	1.85e-08	63.5
Smp_031100.1	dd_Djap_v4_66455_1_1	51.667	60	27	1	460	519	426	253	1.9e-08	61.6
Smp_152870.1	bg_Bsem_v1_114574_0_2	59.524	42	17	0	402	443	235	110	1.93e-08	58.5
Smp_313320.1	bg_Bsem_v1_90478_0_1	27.273	110	78	2	8	116	529	203	1.94e-08	54.3
Smp_028860.1	dd_Ptor_v3_38463_1_2	52.083	48	23	0	120	167	1850	1993	2.01e-08	58.2
Smp_344600.1	bg_Pvit_v1_267471_4_2	35.632	87	54	2	298	383	374	117	2.02e-08	60.8
Smp_212300.2	bg_Bsem_v1_125191_0_1	41.772	79	35	1	34	101	140	376	2.04e-08	63.5
Smp_128660.1	bg_Pvit_v1_270195_0_1	27.103	107	53	1	2127	2233	6049	6294	2.06e-08	65.9
Smp_204860.1	bg_Bsem_v1_98898_0_1	60.417	48	12	1	6	46	1974	1831	2.08e-08	52
Smp_350400.1	bg_Kamp_v1_66402_0_2	33.684	95	61	1	1	95	42	320	2.09e-08	57.4
Smp_012690.1	bg_Pvit_v1_267471_4_2	40.244	82	46	2	9	90	269	33	2.12e-08	57
Smp_018980.1	dd_Pten_v3_41870_1_2	46.429	56	26	1	1127	1178	1398	1565	2.12e-08	63.5
Smp_348950.1	bg_Mlin_v1_99627_0_11	27.811	169	113	6	154	321	954	472	2.13e-08	59.7
Smp_005900.1	bg_Sell_v1_157152_0_1	62.162	37	14	0	1	37	150	260	2.14e-08	59.3
Smp_081900.1	dd_Dlac_v9_172470_0_1	37.755	98	50	4	23	115	121	396	2.19e-08	53.5
Smp_309610.1	bg_Gnos_v1_115865_1_1	29.851	134	86	2	394	527	421	44	2.21e-08	59.7
Smp_042420.1	bg_Pvit_v1_192810_0_1	21.905	420	256	17	13	422	59	1132	2.28e-08	60.8
Smp_335550.1	dd_Pnig_v3_27693_1_2	33.083	133	89	0	53	185	192	590	2.28e-08	58.5
Smp_324140.1	bg_Bsem_v1_94545_0_2	44.898	49	27	0	11	59	149	295	2.36e-08	53.9
Smp_078710.1	bg_Pvit_v1_291906_0_1	24.762	315	183	7	1	266	34	963	2.38e-08	62.4
Smp_176310.1	dd_Ptor_v3_19644_1_1	54.286	70	32	0	730	799	1971	2180	2.41e-08	62.4
Smp_310170.1	dd_Pnig_v3_26202_1_1	19.29	451	320	15	2492	2932	8145	9395	2.41e-08	66.2
Smp_342680.1	bg_Bsem_v1_113798_0_1	24.651	215	107	8	277	482	512	6	2.47e-08	58.5
Smp_039820.1	bg_Bsem_v1_119211_1_1	72.727	33	9	0	394	426	103	5	2.59e-08	60.8
Smp_334500.1	bg_Gnos_v1_133539_0_2	38.889	72	38	1	5	70	2538	2323	2.66e-08	52.4
Smp_099770.1	bg_Bsem_v1_128699_0_1	27.059	170	113	4	45	205	234	737	2.7e-08	57.4
Smp_322880.1	dd_Ptor_v3_8283_1_1	53.333	45	21	0	74	118	733	867	2.71e-08	54.7
Smp_213600.1	bg_Gnos_v1_132944_0_2	25.506	247	158	7	565	796	1440	733	2.74e-08	62.4
Smp_244090.1	bg_Sell_v1_159417_0_2	48.148	54	26	1	951	1002	1561	1400	2.77e-08	63.2
Smp_153840.1	bg_Pvit_v1_234589_0_1	38.053	113	70	0	1194	1306	3413	3751	2.9e-08	64.7
Smp_170490.1	bg_Mlin_v1_98329_0_4	30.075	133	86	4	31	162	666	286	2.92e-08	57
Smp_018400.1	bg_Gnos_v1_126309_0_1	34.646	127	75	3	96	220	1029	667	2.94e-08	58.2
Smp_244800.1	bg_Sell_v1_168897_0_1	25.112	223	99	7	624	843	249	722	2.99e-08	63.2
Smp_047720.1	bg_Sell_v1_157394_0_2	32.667	150	63	3	195	316	2515	2096	3.06e-08	62.8
Smp_134910.1	dd_Djap_v4_70433_1_1	36.719	128	31	4	964	1052	1760	2110	3.08e-08	63.2
Smp_024370.1	dd_Djap_v4_11438_1_1	24.919	309	160	12	7	299	69	827	3.09e-08	60.8
Smp_303000.1	dd_Djap_v4_23157_2_1	21.549	297	180	8	413	690	483	1271	3.09e-08	62.4
Smp_315770.1	dd_Ptor_v3_39240_1_1	24.917	301	171	8	769	1061	2023	2784	3.09e-08	65.1
Smp_247320.1	bg_Mlin_v1_103149_1_7	30.508	118	75	2	26	143	416	84	3.15e-08	55.8
Smp_146200.1	bg_Bsem_v1_135613_0_2	36.879	141	52	4	49	183	1275	946	3.18e-08	60.1
Smp_172400.1	bg_Pvit_v1_271803_0_2	27.857	140	82	5	887	1015	3015	2620	3.2e-08	63.9
Smp_176010.1	dd_Pten_v3_50075_1_5	23.265	245	164	7	772	1015	3547	4212	3.2e-08	63.5
Smp_341180.1	dd_Pten_v3_38233_1_4	40	90	37	2	275	348	121	387	3.24e-08	58.2
Smp_341180.2	dd_Pten_v3_38233_1_4	40	90	37	2	275	348	121	387	3.24e-08	58.2
Smp_015160.1	bg_Pvit_v1_241026_0_1	27.5	80	54	1	6	85	594	821	3.31e-08	53.1
Smp_169980.1	dd_Dlac_v9_190937_0_2	30.337	178	94	7	645	816	1307	1768	3.32e-08	63.2
Smp_332650.1	bg_Bsem_v1_130167_0_1	54.545	44	20	0	116	159	1	132	3.32e-08	62.4
Smp_127750.1	dd_Ptor_v3_22601_1_1	31.492	181	97	9	19	196	664	1134	3.4e-08	56.6
Smp_161650.1	bg_Sell_v1_160905_0_2	31.783	129	67	6	29	149	2447	2100	3.4e-08	58.5
Smp_162350.1	bg_Palp_v1_120811_0_4	26.282	156	105	3	6	152	780	316	3.42e-08	55.1
Smp_334560.1	bg_Sell_v1_159255_0_1	27.219	169	100	7	93	247	527	1006	3.49e-08	59.3
Smp_047540.2	dd_Pnig_v3_27646_1_2	30	160	96	5	202	361	1097	1528	3.53e-08	59.7
Smp_310230.1	bg_Pvit_v1_257596_0_4	35.165	91	31	1	341	403	1143	1415	3.62e-08	62.4
Smp_194030.1	bg_Pvit_v1_234160_0_1	30.539	167	77	4	713	853	1508	1969	3.64e-08	62.4
Smp_180680.1	dd_Djap_v4_69899_1_1	38.667	75	45	1	20	93	3111	2887	3.93e-08	62.8
Smp_160340.1	dd_Ptor_v3_37216_2_1	35.088	114	73	1	123	236	5	343	3.94e-08	57.8
Smp_335530.1	dd_Ptor_v3_34835_1_1	27.368	190	90	8	225	413	348	776	4.03e-08	61.6
Smp_179300.1	dd_Djap_v4_70838_1_1	37.5	72	36	2	116	178	275	490	4.27e-08	55.1
Smp_131390.1	bg_Gapp_v1_35515_0_1	42.254	71	40	1	788	858	1525	1734	4.29e-08	63.2
Smp_332480.2	bg_Bsem_v1_130777_0_1	43.86	57	31	1	72	127	705	535	4.33e-08	58.5
Smp_122340.1	bg_Rros_v1_126749_0_1	36.559	93	54	2	353	441	669	394	4.38e-08	61.2
Smp_131390.2	bg_Gapp_v1_35515_0_1	42.254	71	40	1	788	858	1525	1734	4.38e-08	63.2
Smp_075280.2	bg_Gapp_v1_83537_0_1	28.351	194	109	8	14	192	1079	543	4.48e-08	56.2
Smp_012150.1	bg_Rros_v1_125936_1_5	81.481	27	5	0	328	354	154	74	4.49e-08	56.6
Smp_163810.1	bg_Bsem_v1_136902_0_1	29.07	172	99	7	797	948	931	1437	4.56e-08	63.2
Smp_334850.1	bg_Bsem_v1_52722_0_1	43.86	57	32	0	137	193	79	249	4.58e-08	53.9
Smp_150090.2	bg_Pvit_v1_261098_0_3	45.455	121	62	2	28	148	80	430	4.65e-08	61.2
Smp_344420.1	dd_Pten_v3_22645_1_1	30.579	121	80	2	483	599	129	491	4.69e-08	59.3
Smp_141120.1	dd_Ptor_v3_30398_1_1	26.923	182	115	5	9	177	264	794	4.77e-08	62.8
Smp_163210.1	bg_Bsem_v1_136425_0_10	47.619	63	32	1	1	62	106	294	4.78e-08	62
Smp_316100.2	dd_Pten_v3_40295_1_1	40	75	45	0	1	75	57	281	4.8e-08	53.9
Smp_346610.2	dd_Ptor_v3_37205_2_2	24.122	655	337	29	956	1480	2299	4173	4.82e-08	63.5
Smp_337660.1	bg_Rros_v1_93921_0_1	48.837	43	22	0	20	62	332	204	4.84e-08	50.1
Smp_135990.1	bg_Pvit_v1_246221_0_1	32.353	102	54	3	320	416	1537	1812	4.96e-08	59.7
Smp_242910.1	dd_Dlac_v9_186198_0_1	37.864	103	57	1	502	597	877	1185	5.04e-08	60.5
Smp_318470.1	dd_Dlac_v9_144615_0_1	58.333	36	15	0	1	36	55	162	5.08e-08	48.9
Smp_025360.1	bg_Bsem_v1_57946_0_1	41.463	82	46	1	244	325	276	37	5.09e-08	58.9
Smp_025360.2	bg_Bsem_v1_57946_0_1	41.463	82	46	1	244	325	276	37	5.09e-08	58.9
Smp_345730.1	bg_Pvit_v1_191039_0_2	29.605	152	77	4	12	140	943	509	5.16e-08	55.1
Smp_344040.1	dd_Pnig_v3_54206_1_1	20.67	687	451	21	504	1166	1321	3171	5.32e-08	62
Smp_156470.1	bg_Bsem_v1_116452_0_1	42.647	68	39	0	33	100	641	438	5.33e-08	52.8
Smp_147020.1	bg_Sell_v1_154649_2_1	47.674	86	41	1	1114	1195	416	159	5.45e-08	62.4
Smp_169280.1	bg_Bsem_v1_93481_1_1	35.366	82	53	0	7	88	97	342	5.46e-08	60.8
Smp_160730.1	dd_Djap_v4_14190_1_1	25.949	158	98	2	57	197	1318	851	5.53e-08	62.8
Smp_247680.1	bg_Gapp_v1_77973_0_2	28.676	136	80	3	205	340	495	851	5.63e-08	57.8
Smp_346610.3	dd_Ptor_v3_37205_2_2	24.122	655	337	29	994	1518	2299	4173	5.66e-08	63.5
Smp_156520.1	bg_Sell_v1_159238_0_5	30.457	197	117	6	12	205	24	563	5.74e-08	61.2
Smp_160730.2	dd_Djap_v4_14190_1_1	25.949	158	98	2	57	197	1318	851	5.77e-08	62.8
Smp_168780.1	dd_Pten_v3_39933_1_1	28.889	135	61	3	38	172	151	450	5.86e-08	55.5
Smp_041500.2	dd_Ptor_v3_28109_1_1	36.538	52	33	0	4	55	252	407	6.16e-08	50.4
Smp_167830.1	bg_Kamp_v1_84108_0_1	30.275	109	72	3	45	151	754	434	6.17e-08	55.5
Smp_157670.3	bg_Bsem_v1_133630_0_2	26.941	219	128	9	31	243	1758	1180	6.26e-08	59.3
Smp_266870.2	dd_Pnig_v3_22389_1_2	40.58	69	38	1	1254	1319	1036	1242	6.39e-08	62
Smp_309360.1	bg_Pvit_v1_104602_0_1	26.246	301	133	12	815	1112	1906	2550	6.41e-08	62.4
Smp_157620.1	dd_Djap_v4_6596_1_1	72.5	40	11	0	1761	1800	4147	4266	6.49e-08	62.8
Smp_327630.1	dd_Pnig_v3_37386_1_2	25.98	204	67	5	2	123	1368	1973	6.62e-08	53.5
Smp_000950.1	bg_Sell_v1_151948_0_1	49.02	51	26	0	100	150	1087	935	6.92e-08	59.7
Smp_344560.1	bg_Kamp_v1_63098_0_1	24.468	188	99	7	15	188	587	111	7.09e-08	54.3
Smp_155510.1	bg_Rros_v1_121142_0_1	54.348	46	21	0	30	75	1180	1043	7.25e-08	57.8
Smp_157670.2	bg_Bsem_v1_133630_0_1	27.982	218	123	10	35	244	1755	1180	7.51e-08	58.9
Smp_046360.1	bg_Sell_v1_161262_0_2	33.594	128	67	6	321	438	1478	1119	7.57e-08	59.7
Smp_032980.1	bg_Prot_v1_103915_0_1	34.375	64	42	0	2	65	199	8	7.63e-08	49.3
Smp_303260.1	dd_Djap_v4_30035_2_1	23.684	190	137	3	13	194	697	128	7.74e-08	55.5
Smp_303280.1	dd_Djap_v4_30035_2_1	23.684	190	137	3	13	194	697	128	7.74e-08	55.5
Smp_070020.1	bg_Gapp_v1_115233_0_1	60	45	11	1	750	794	694	807	7.79e-08	60.1
Smp_123165.1	bg_Bsem_v1_124974_0_1	31.343	134	61	3	435	568	1095	1403	7.88e-08	59.7
Smp_341340.1	bg_Mlin_v1_202783_0_1	33.962	106	62	4	30	132	319	17	7.9e-08	53.9
Smp_336840.1	bg_Prot_v1_37138_1_1	23.239	284	165	7	20	303	742	50	7.95e-08	57
Smp_349900.1	bg_Kamp_v1_66402_0_2	34.375	96	61	1	1	96	42	323	8.03e-08	55.8
Smp_324060.1	bg_Gapp_v1_42381_0_1	32.184	87	53	2	1	87	657	899	8.17e-08	54.3
Smp_309740.1	bg_Bsem_v1_111877_0_1	34.615	78	45	2	4	78	586	362	8.24e-08	51.6
Smp_169780.1	bg_Prot_v1_61130_0_2	62.162	37	14	0	852	888	444	334	8.42e-08	58.2
Smp_350450.1	bg_Kamp_v1_44051_0_1	42.188	64	30	2	22	81	364	182	8.48e-08	52
Smp_340250.1	dd_Djap_v4_5831_1_1	41.176	51	30	0	4	54	278	126	8.61e-08	50.8
Smp_267070.1	bg_Sell_v1_158936_0_30	29.63	162	79	3	25	186	2025	1645	8.63e-08	60.5
Smp_120960.1	bg_Pvit_v1_103952_0_1	37.234	94	47	3	46	127	1007	726	8.93e-08	53.9
Smp_148930.1	bg_Pvit_v1_106095_0_1	33.766	77	50	1	597	673	1813	2040	8.96e-08	60.1
Smp_343820.1	bg_Pvit_v1_269833_0_2	26.163	172	87	4	1420	1591	3822	3427	9.12e-08	62.8
Smp_150120.1	bg_Bsem_v1_130121_0_1	30	120	68	3	9	112	117	476	9.22e-08	52
Smp_334790.1	bg_Sell_v1_155309_1_4	25.735	272	152	8	1	257	1331	621	9.22e-08	58.9
Smp_335830.1	dd_Dlac_v9_195500_0_3	22.469	405	229	18	1349	1736	2158	3168	9.26e-08	62.8
Smp_123830.1	dd_Dlac_v9_195602_0_1	44.33	194	84	4	486	664	3661	4215	9.7e-08	62
Smp_164590.1	bg_Bsem_v1_136841_0_1	38.674	181	78	1	363	543	860	1303	9.71e-08	62
Smp_031390.1	dd_Pnig_v3_49013_1_1	38.028	71	39	2	37	107	119	316	9.82e-08	51.6
Smp_164590.1	bg_Bsem_v1_136841_0_1	35.379	277	104	6	226	481	1430	2098	9.96e-08	62
Smp_124290.1	bg_Bsem_v1_124137_0_1	29.545	132	76	5	1	124	132	500	1e-07	53.1
Smp_064860.1	dd_Djap_v4_10837_1_1	34.951	103	60	2	141	236	999	691	1.04e-07	57.8
Smp_306120.1	bg_Gapp_v1_85480_0_9	29.108	213	109	8	1012	1212	793	245	1.07e-07	64.7
Smp_310520.1	bg_Mlin_v1_101642_1_3	30.303	132	73	2	13	144	1978	1640	1.08e-07	60.8
Smp_003270.1	bg_Bsem_v1_89092_0_1	36.441	118	70	3	1	115	1279	932	1.1e-07	58.9
Smp_128120.1	bg_Sell_v1_160052_1_3	26.667	105	76	1	42	145	101	415	1.1e-07	62.4
Smp_166340.1	dd_Dlac_v9_172470_0_1	34.444	90	51	3	22	109	127	378	1.1e-07	51.6
Smp_020480.1	dd_Ptor_v3_33804_1_1	24.444	180	90	7	26	179	18	497	1.11e-07	59.7
Smp_321880.1	dd_Dlac_v9_165879_0_1	46.429	56	29	1	114	169	142	306	1.14e-07	52.4
Smp_150740.1	dd_Djap_v4_3961_2_1	61.905	42	16	0	49	90	321	446	1.16e-07	61.2
Smp_322890.1	dd_Ptor_v3_8283_1_1	53.333	45	21	0	325	369	733	867	1.16e-07	57.4
Smp_062640.1	bg_Gapp_v1_56510_0_1	31.193	109	58	5	8	111	131	421	1.17e-07	52
Smp_343560.1	bg_Bsem_v1_135363_0_2	44.231	52	29	0	260	311	1752	1597	1.17e-07	60.5
Smp_168290.1	bg_Mlin_v1_103831_1_2	38.462	65	40	0	46	110	1501	1307	1.18e-07	52.4
Smp_094640.1	bg_Prot_v1_78598_0_1	33.333	96	64	0	206	301	293	6	1.2e-07	56.2
Smp_328500.1	bg_Gapp_v1_57744_0_1	34.94	83	49	3	3	84	130	366	1.24e-07	52.4
Smp_163560.1	dd_Djap_v4_23180_1_1	28.655	171	106	5	842	996	1391	1903	1.26e-07	62
Smp_319270.2	dd_Ptor_v3_3701_1_1	34.146	82	53	1	13	94	35	277	1.26e-07	49.3
Smp_072560.1	bg_Sell_v1_159798_0_1	41.053	95	53	2	590	683	2648	2926	1.28e-07	60.1
Smp_165360.1	bg_Rros_v1_124820_0_9	40	65	33	3	720	780	348	160	1.3e-07	58.5
Smp_329650.1	dd_Djap_v4_7897_1_7	61.29	62	24	0	2479	2540	1376	1191	1.31e-07	62
Smp_135460.1	bg_Bsem_v1_127487_0_1	36.364	88	45	2	178	258	521	270	1.33e-07	59.7
Smp_320270.1	bg_Bsem_v1_98320_0_1	45.679	81	34	4	8	79	128	367	1.34e-07	50.1
Smp_061480.1	bg_Kamp_v1_76566_0_2	27.642	246	132	8	1	233	1413	775	1.37e-07	58.5
Smp_151750.1	dd_Pten_v3_47522_1_4	22.923	349	199	15	246	584	2039	2905	1.38e-07	59.3
Smp_155590.1	bg_Pvit_v1_271819_0_1	22.997	287	177	9	1	278	4807	4052	1.38e-07	57.4
Smp_331630.1	bg_Rros_v1_110257_0_1	51.02	49	21	1	28	76	272	135	1.41e-07	49.7
Smp_346610.1	dd_Ptor_v3_37205_2_2	23.048	269	155	5	572	835	3628	4293	1.41e-07	62
Smp_075280.1	bg_Gapp_v1_83537_0_1	28.351	194	109	8	75	253	1079	543	1.42e-07	56.2
Smp_162300.1	dd_Pnig_v3_47047_1_1	25.137	183	69	5	59	196	331	810	1.42e-07	58.5
Smp_032990.1	bg_Mlin_v1_94351_0_3	32.877	73	49	0	1	73	439	221	1.43e-07	50.1
Smp_015820.1	dd_Djap_v4_44100_1_2	42.424	66	35	1	650	712	1410	1607	1.44e-07	59.3
Smp_034680.1	bg_Bsem_v1_135928_0_2	22.706	436	261	14	320	723	1806	631	1.45e-07	59.7
Smp_316530.1	bg_Prot_v1_76795_0_1	32.653	98	59	3	16	109	390	106	1.45e-07	50.4
Smp_132660.1	bg_Pvit_v1_302565_0_1	33.962	106	63	2	165	264	527	841	1.46e-07	59.3
Smp_160730.1	dd_Djap_v4_14190_1_1	34.021	97	64	0	1577	1673	4270	3980	1.48e-07	61.6
Smp_160730.2	dd_Djap_v4_14190_1_1	34.021	97	64	0	1588	1684	4270	3980	1.49e-07	61.6
Smp_153410.1	bg_Bsem_v1_134725_0_2	20.988	405	281	9	350	723	2199	1009	1.54e-07	59.7
Smp_320100.1	dd_Djap_v4_5496_1_1	31.897	116	67	5	1	113	70	390	1.69e-07	50.8
Smp_344870.1	dd_Djap_v4_32153_1_2	47.525	101	47	2	1	100	3082	2795	1.69e-07	61.6
Smp_347550.1	dd_Ptor_v3_39006_2_1	25.602	457	274	16	1020	1447	3268	4527	1.72e-07	62
Smp_123830.1	dd_Dlac_v9_195602_0_1	33.435	329	96	7	449	675	1984	2907	1.76e-07	61.2
Smp_302370.1	bg_Bsem_v1_117055_1_1	45.455	66	24	1	884	949	91	252	1.76e-07	53.9
Smp_332920.1	bg_Prot_v1_47412_1_1	34.737	95	58	2	377	468	368	87	1.8e-07	55.5
Smp_342700.1	bg_Pvit_v1_193694_0_2	22.977	309	132	10	6	304	2204	1566	1.83e-07	60.1
Smp_130470.2	bg_Pvit_v1_273406_1_1	40.789	76	39	2	2039	2110	5591	5370	1.84e-07	62.4
Smp_194970.1	dd_Djap_v4_60132_1_1	27.211	147	87	2	52	178	213	653	1.85e-07	55.1
Smp_179300.1	dd_Djap_v4_70838_1_1	42.424	66	34	2	115	177	434	628	1.88e-07	53.1
Smp_137930.1	bg_Mlin_v1_102086_1_3	34.524	84	54	1	96	179	1044	796	1.93e-07	56.6
Smp_130470.1	bg_Pvit_v1_273406_1_1	40.789	76	39	2	2039	2110	5591	5370	1.99e-07	62.4
Smp_243060.1	dd_Djap_v4_41993_1_1	26.182	275	140	9	99	364	1109	447	1.99e-07	57
Smp_181050.1	dd_Djap_v4_1645_1_1	37.069	116	56	4	727	838	1103	795	2.02e-07	60.1
Smp_128190.1	bg_Gapp_v1_69136_0_2	23.872	532	264	23	187	702	3808	2588	2.03e-07	61.2
Smp_141810.1	bg_Gnos_v1_134429_0_1	25.54	278	157	12	20	294	2143	1451	2.03e-07	60.8
Smp_171200.1	dd_Ptor_v3_29146_1_3	55.556	54	24	0	1	54	39	200	2.05e-07	60.1
Smp_317620.1	bg_Bsem_v1_112919_1_1	26.667	90	66	0	1	90	413	682	2.05e-07	52.4
Smp_348940.1	bg_Sell_v1_154211_0_1	21.198	217	142	8	82	273	460	1098	2.05e-07	57
Smp_334570.1	bg_Gapp_v1_44317_0_1	26.108	203	134	4	458	655	1781	2356	2.06e-07	59.3
Smp_344820.1	bg_Bsem_v1_138033_0_17	27.273	209	127	6	1667	1873	4290	3733	2.07e-07	62.8
Smp_213640.1	bg_Gnos_v1_128372_0_1	21.2	250	156	8	103	347	780	139	2.09e-07	56.6
Smp_342960.1	dd_Dlac_v9_182931_0_2	26.224	286	160	14	118	367	1163	1975	2.1e-07	58.5
Smp_344820.2	bg_Bsem_v1_138033_0_17	27.273	209	127	6	1698	1904	4290	3733	2.11e-07	62.8
Smp_344820.3	bg_Bsem_v1_138033_0_17	27.273	209	127	6	1698	1904	4290	3733	2.14e-07	62.8
Smp_019900.1	bg_Sell_v1_153676_1_6	42.188	64	34	1	449	512	968	1150	2.15e-07	58.2
Smp_309730.2	bg_Sell_v1_157060_0_1	44.643	56	25	2	30	81	628	467	2.15e-07	50.1
Smp_163250.1	bg_Gapp_v1_83903_0_1	20.769	390	261	14	16	368	42	1178	2.17e-07	61.2
Smp_175680.1	bg_Sell_v1_153014_0_2	35.052	97	52	2	97	185	148	429	2.17e-07	54.3
Smp_143920.3	dd_Pten_v3_45476_1_1	48.077	52	27	0	329	380	1010	1165	2.2e-07	59.3
Smp_309350.1	bg_Bsem_v1_112367_0_1	44	50	26	1	16	63	33	182	2.21e-07	56.6
Smp_005320.1	dd_Dlac_v9_117622_0_1	34.667	75	49	0	13	87	82	306	2.26e-07	49.7
Smp_242530.1	bg_Pvit_v1_256682_0_5	21.416	579	345	24	32	547	1549	3144	2.27e-07	61.2
Smp_242530.2	bg_Pvit_v1_256682_0_5	21.416	579	345	24	32	547	1549	3144	2.27e-07	61.2
Smp_242530.3	bg_Pvit_v1_256682_0_5	21.416	579	345	24	32	547	1549	3144	2.27e-07	61.2
Smp_309730.1	bg_Sell_v1_157060_0_1	44.643	56	25	2	29	80	628	467	2.27e-07	50.1
Smp_205300.1	bg_Kamp_v1_87102_0_1	31.522	92	63	0	19	110	449	174	2.3e-07	50.4
Smp_000110.1	bg_Sell_v1_158598_0_10	27.225	191	105	7	905	1090	2140	2625	2.34e-07	60.5
Smp_030010.1	bg_Sell_v1_150085_0_5	53.846	52	24	0	36	87	198	353	2.36e-07	57.4
Smp_348340.1	bg_Pvit_v1_238075_0_1	20.233	430	288	9	32	452	1976	825	2.37e-07	57.8
Smp_155850.1	bg_Sell_v1_162594_0_5	21.495	321	218	9	2198	2498	5505	6425	2.4e-07	62
Smp_345130.1	bg_Rros_v1_107671_0_2	63.333	30	11	0	80	109	189	100	2.41e-07	50.1
Smp_139030.1	dd_Ptor_v3_37114_1_2	27.465	142	68	3	861	1002	1515	1835	2.44e-07	59.7
Smp_136860.1	dd_Djap_v4_55438_1_2	50	50	25	0	34	83	152	301	2.45e-07	53.1
Smp_313210.1	dd_Pnig_v3_37100_3_7	75.758	33	8	0	13	45	254	352	2.45e-07	59.3
Smp_135320.1	bg_Palp_v1_82687_0_2	91.304	23	2	0	7	29	207	139	2.47e-07	47
Smp_154500.1	bg_Pvit_v1_305991_0_1	42.857	56	32	0	25	80	441	608	2.47e-07	52
Smp_162180.1	bg_Bsem_v1_92386_0_2	38.333	60	37	0	10	69	418	597	2.54e-07	53.9
Smp_052780.1	bg_Bsem_v1_125235_0_1	29.6	125	61	4	9	106	1034	660	2.63e-07	52.4
Smp_077720.2	bg_Pvit_v1_252944_0_2	27.869	122	85	1	96	217	1667	1311	2.66e-07	54.7
Smp_123340.1	bg_Pvit_v1_253734_0_1	37.5	104	51	3	1	90	227	538	2.67e-07	56.6
Smp_342390.1	bg_Bsem_v1_124549_0_2	41.509	53	31	0	184	236	18	176	2.69e-07	53.1
Smp_140650.1	bg_Bsem_v1_127395_0_1	23.955	359	225	12	21	362	26	1009	2.7e-07	56.6
Smp_143920.1	dd_Pnig_v3_35877_1_1	48.077	52	27	0	415	466	1016	1171	2.74e-07	59.3
Smp_350200.1	bg_Mlin_v1_103149_1_7	30.508	118	75	2	163	280	416	84	2.74e-07	55.8
Smp_143920.2	dd_Pnig_v3_35877_1_1	48.077	52	27	0	424	475	1016	1171	2.75e-07	59.3
Smp_080920.1	bg_Rros_v1_118651_0_1	24.603	126	94	1	4	128	834	457	2.76e-07	51.6
Smp_134480.1	bg_Bsem_v1_135674_0_1	40.517	116	62	3	24	137	176	508	2.82e-07	57
Smp_157640.1	bg_Sell_v1_153996_0_1	39.506	81	47	1	408	486	1032	790	2.82e-07	57.8
Smp_165720.1	bg_Bsem_v1_125302_0_1	31.633	196	88	7	48	239	764	303	2.82e-07	55.1
Smp_174710.1	bg_Palp_v1_135623_0_1	36.709	79	49	1	633	711	241	8	2.85e-07	55.5
Smp_146000.1	bg_Gapp_v1_105996_0_1	64.516	31	11	0	37	67	329	237	2.86e-07	49.3
Smp_159990.1	bg_Pvit_v1_271771_0_29	23.106	264	172	6	605	840	3324	4106	2.97e-07	61.2
Smp_322870.1	dd_Ptor_v3_8283_1_1	51.111	45	22	0	151	195	733	867	3.07e-07	53.9
Smp_164590.1	bg_Bsem_v1_136841_0_1	34.732	429	163	7	705	1109	824	1831	3.13e-07	60.1
Smp_162360.1	dd_Dlac_v9_180209_0_3	26.786	112	81	1	28	138	439	774	3.16e-07	52.4
Smp_328690.1	bg_Mlin_v1_97623_1_4	43.421	76	40	2	548	623	900	682	3.19e-07	58.9
Smp_349400.1	bg_Pvit_v1_103876_0_1	32.353	102	66	3	202	303	1708	1412	3.32e-07	56.2
Smp_340510.1	dd_Djap_v4_34080_1_1	23.554	242	153	9	62	292	345	1007	3.35e-07	55.8
Smp_349130.1	bg_Sell_v1_150897_0_1	30.928	97	59	3	1	89	459	169	3.56e-07	49.3
Smp_214080.1	dd_Ptor_v3_37415_6_1	23.445	209	148	4	195	393	634	1254	3.57e-07	58.2
Smp_123260.1	bg_Kamp_v1_79672_0_7	47.619	42	22	0	427	468	202	77	3.64e-07	54.7
Smp_123830.1	dd_Dlac_v9_195602_0_1	35.294	272	113	6	450	676	3022	3783	3.73e-07	60.1
Smp_035190.1	dd_Pnig_v3_5501_1_1	34.559	136	79	3	663	797	1638	2018	3.75e-07	60.1
Smp_300940.1	bg_Bsem_v1_123116_0_1	34.146	82	54	0	302	383	744	989	3.79e-07	58.9
Smp_133830.1	bg_Gnos_v1_121799_0_2	45	60	27	1	1	54	55	234	3.8e-07	50.8
Smp_043570.1	bg_Bsem_v1_137139_0_3	33.333	141	94	0	1	141	794	372	3.83e-07	52.8
Smp_132120.1	bg_Bsem_v1_64920_0_1	61.364	44	16	1	588	630	233	102	3.84e-07	55.1
Smp_343680.1	dd_Ptor_v3_36264_2_1	41.176	68	40	0	3028	3095	754	957	3.89e-07	60.5
Smp_155030.1	dd_Djap_v4_6757_1_1	31.624	117	78	2	1311	1426	554	207	3.95e-07	59.7
Smp_346610.2	dd_Ptor_v3_37205_2_2	23.048	269	155	5	572	835	3628	4293	3.95e-07	60.5
Smp_306120.1	bg_Gapp_v1_85480_0_9	27.64	322	184	13	1011	1315	1117	248	4.02e-07	62.8
Smp_134530.1	bg_Kamp_v1_42811_0_1	43.836	73	40	1	235	307	2499	2284	4.04e-07	59.3
Smp_350140.1	dd_Pten_v3_12903_1_1	48.98	49	20	2	15	60	65	205	4.1e-07	46.2
Smp_147710.1	dd_Dlac_v9_198018_0_1	41.071	56	33	0	22	77	19	186	4.11e-07	46.6
Smp_163500.1	bg_Bsem_v1_131312_0_1	39.394	66	40	0	2401	2466	1129	1326	4.13e-07	60.1
Smp_331670.1	dd_Ptor_v3_63804_1_1	71.429	56	14	1	1	56	46	207	4.17e-07	47.8
Smp_345180.1	bg_Pvit_v1_293095_0_1	25.893	224	153	8	22	237	205	861	4.22e-07	54.3
Smp_160340.1	dd_Ptor_v3_37216_2_1	32.773	119	79	1	115	233	5	358	4.25e-07	54.7
Smp_169820.1	bg_Pvit_v1_261552_0_1	22.186	311	146	9	1336	1644	3937	4587	4.25e-07	59.7
Smp_169480.1	dd_Djap_v4_13282_1_2	57.143	42	18	0	1124	1165	1375	1500	4.29e-07	60.1
Smp_169480.2	dd_Djap_v4_13282_1_2	57.143	42	18	0	1022	1063	1375	1500	4.37e-07	59.7
Smp_170030.1	bg_Rros_v1_123097_1_2	60.465	43	17	0	1	43	673	545	4.39e-07	54.3
Smp_313530.1	bg_Bsem_v1_132943_1_8	33.981	103	65	2	386	487	937	635	4.47e-07	57.4
Smp_322650.1	dd_Dlac_v9_401385_0_1	28.571	98	64	2	4	95	34	327	4.48e-07	48.1
Smp_028030.1	bg_Bsem_v1_136526_0_1	53.125	64	28	2	1343	1405	1144	956	4.49e-07	59.7
Smp_309590.1	dd_Pnig_v3_23067_1_1	64.103	39	14	0	499	537	819	935	4.49e-07	59.7
Smp_059210.2	bg_Prot_v1_62441_0_5	37.313	67	31	2	45	100	1468	1268	4.64e-07	57.4
Smp_300710.1	bg_Rros_v1_124502_0_1	31.081	74	48	2	162	233	429	211	4.67e-07	54.7
Smp_315810.1	bg_Pvit_v1_275413_5_72	32.075	159	84	6	2468	2609	7349	7804	4.67e-07	62
Smp_039740.1	bg_Bsem_v1_50219_0_1	64.865	74	26	0	152	225	18	239	4.87e-07	52
Smp_346280.1	bg_Pvit_v1_192736_0_1	43.478	69	37	1	492	560	808	608	4.88e-07	57.8
Smp_342890.1	bg_Bsem_v1_53278_0_1	37.5	80	48	2	535	614	37	270	4.89e-07	52.8
Smp_349930.1	bg_Prot_v1_39226_0_1	48.889	45	23	0	6	50	277	143	4.9e-07	47.4
Smp_342030.1	bg_Gnos_v1_127689_0_2	62.857	35	13	0	27	61	130	234	4.94e-07	48.1
Smp_139140.1	dd_Ptor_v3_59484_1_1	36.508	63	38	1	39	101	87	269	5.01e-07	49.7
Smp_334460.1	dd_Pnig_v3_22870_1_1	26.523	279	158	7	84	330	326	1117	5.03e-07	57.8
Smp_212240.1	dd_Ptor_v3_22533_1_1	58.14	43	18	0	11	53	328	456	5.04e-07	58.9
Smp_326040.1	dd_Ptor_v3_16155_1_1	39.13	46	28	0	4	49	48	185	5.06e-07	46.2
Smp_023840.1	bg_Gnos_v1_116034_0_1	32.407	108	50	5	1	85	489	166	5.09e-07	48.9
Smp_346610.3	dd_Ptor_v3_37205_2_2	23.048	269	155	5	572	835	3628	4293	5.09e-07	60.1
Smp_309590.2	dd_Pnig_v3_23067_1_1	64.103	39	14	0	499	537	819	935	5.14e-07	59.3
Smp_156140.1	dd_Ptor_v3_25304_1_1	22.674	172	116	2	372	527	22	534	5.15e-07	58.5
Smp_312640.1	bg_Kamp_v1_82997_0_12	25.234	214	122	6	39	247	658	116	5.15e-07	53.9
Smp_330790.1	bg_Mlin_v1_95712_0_3	25.521	192	125	6	38	218	815	261	5.38e-07	53.5
Smp_334070.1	dd_Ptor_v3_34996_2_1	50	38	19	0	8	45	419	532	5.4e-07	48.5
Smp_347460.1	bg_Bsem_v1_137805_0_9	74.074	27	7	0	52	78	9	89	5.4e-07	60.1
Smp_346200.1	dd_Djap_v4_62625_4_1	50.98	51	25	0	468	518	359	207	5.5e-07	57
Smp_132660.1	bg_Pvit_v1_302565_0_1	38.158	76	45	1	449	524	989	1210	5.58e-07	57.4
Smp_000260.1	bg_Gnos_v1_129592_0_3	19.126	549	367	16	299	788	2067	475	5.67e-07	58.2
Smp_002740.1	bg_Bsem_v1_129018_0_1	27.647	170	68	5	21	148	159	629	5.72e-07	52.8
Smp_312910.1	dd_Dlac_v9_189457_0_1	27.513	189	106	6	649	820	1159	1683	5.83e-07	59.3
Smp_344860.1	dd_Pnig_v3_36261_1_1	69.697	33	10	0	188	220	2497	2595	5.87e-07	53.9
Smp_128120.1	bg_Sell_v1_160052_1_3	34.653	101	65	1	45	144	1094	1396	5.94e-07	59.7
Smp_146410.1	bg_Gapp_v1_107125_0_1	35.556	90	57	1	94	183	358	624	5.94e-07	54.7
Smp_150210.1	bg_Bsem_v1_128620_0_2	33.333	117	68	3	613	729	674	354	6.02e-07	57.4
Smp_306270.1	bg_Sell_v1_161768_3_1	44	50	28	0	1308	1357	306	157	6.07e-07	59.3
Smp_125250.1	bg_Gapp_v1_82873_1_1	32.292	96	60	3	29	121	2725	2444	6.08e-07	51.2
Smp_148830.1	bg_Pvit_v1_271790_0_2	28.571	91	61	2	762	852	2243	2503	6.15e-07	60.5
Smp_163210.2	bg_Bsem_v1_136425_0_10	48.276	58	30	0	1	58	106	279	6.25e-07	58.5
Smp_300380.2	dd_Ptor_v3_36269_1_2	38.356	73	35	2	87	155	576	776	6.52e-07	52
Smp_344820.2	bg_Bsem_v1_138033_0_17	28.571	168	96	6	5139	5304	4197	3760	6.63e-07	61.2
Smp_150360.1	dd_Dlac_v9_194980_0_2	32.143	168	82	5	2925	3089	7838	8254	6.64e-07	60.8
Smp_307070.1	bg_Bsem_v1_131855_0_1	33.333	111	57	3	22	115	98	430	6.72e-07	57.8
Smp_343640.1	bg_Pvit_v1_274821_0_1	35.577	104	58	4	551	649	8711	8412	6.76e-07	61.2
Smp_344820.1	bg_Bsem_v1_138033_0_17	28.571	168	96	6	5108	5273	4197	3760	6.76e-07	61.2
Smp_213970.1	dd_Dlac_v9_155725_0_1	41.333	75	38	1	416	490	247	453	6.9e-07	53.1
Smp_344820.3	bg_Bsem_v1_138033_0_17	28.571	168	96	6	5018	5183	4197	3760	6.93e-07	61.2
Smp_129520.1	bg_Prot_v1_62127_0_1	46.25	80	38	3	552	629	520	290	7.22e-07	57.4
Smp_348820.2	bg_Gapp_v1_173122_0_1	79.167	24	5	0	3	26	86	15	7.28e-07	45.4
Smp_304720.1	dd_Dlac_v9_168374_0_1	21.149	383	207	11	172	552	320	1189	7.53e-07	57
Smp_303540.1	dd_Djap_v4_66455_1_1	50	60	28	1	462	521	426	253	8.05e-07	56.6
Smp_244100.1	bg_Bsem_v1_132087_0_1	36.486	74	47	0	561	634	1564	1785	8.11e-07	56.6
Smp_320110.1	dd_Ptor_v3_31009_1_1	30.303	99	62	4	1	99	188	463	8.21e-07	50.1
Smp_247930.1	bg_Bsem_v1_133958_0_1	28.926	121	31	2	803	923	1543	1740	8.28e-07	58.2
Smp_308110.1	bg_Pvit_v1_273463_0_1	24.528	159	115	3	1141	1299	4583	4122	8.35e-07	60.1
Smp_025560.1	bg_Bsem_v1_130111_0_2	51.786	56	26	1	190	245	521	357	8.59e-07	54.7
Smp_025560.2	bg_Bsem_v1_130111_0_2	51.786	56	26	1	190	245	521	357	8.59e-07	54.7
Smp_316250.1	dd_Ptor_v3_36562_1_1	22.754	167	114	5	35	194	208	684	9.06e-07	57.8
Smp_322860.1	bg_Gnos_v1_126191_0_1	41.667	72	31	2	99	159	461	246	9.24e-07	52
Smp_308260.1	bg_Kamp_v1_16223_0_1	33.028	109	58	6	11	113	1463	1164	9.65e-07	55.5
Smp_167020.1	bg_Pvit_v1_264541_0_1	23.81	147	93	3	91	219	348	785	9.8e-07	57
Smp_350140.2	bg_Bsem_v1_122782_0_1	60.606	33	13	0	12	44	126	224	9.89e-07	45.4
Smp_134290.1	bg_Sell_v1_157462_0_1	31.765	85	58	0	1	85	69	323	1.03e-06	57
Smp_344410.1	dd_Ptor_v3_31599_1_1	27.108	166	107	4	288	446	1543	2019	1.04e-06	56.2
Smp_043570.2	bg_Bsem_v1_137139_0_3	33.333	78	52	0	3	80	788	555	1.05e-06	51.6
Smp_038540.1	bg_Bsem_v1_51287_0_1	29.63	189	111	4	130	308	923	393	1.07e-06	53.9
Smp_021100.1	dd_Ptor_v3_38503_5_1	34.328	67	44	0	957	1023	1749	1949	1.13e-06	58.2
Smp_341250.1	bg_Bsem_v1_135770_1_2	30.714	140	88	3	85	224	79	471	1.13e-06	54.7
Smp_329410.1	bg_Bsem_v1_133990_1_1	43.333	60	31	2	56	113	1380	1556	1.17e-06	51.6
Smp_344820.2	bg_Bsem_v1_138033_0_17	22.674	344	178	12	5018	5306	4197	3265	1.18e-06	60.5
Smp_341860.1	bg_Sell_v1_160204_1_1	42.623	61	32	1	262	322	725	552	1.2e-06	54.7
Smp_320810.1	bg_Rros_v1_120646_0_4	79.167	24	5	0	2	25	101	30	1.21e-06	48.1
Smp_131470.1	dd_Dlac_v9_173998_0_1	25.292	257	171	7	15	259	236	979	1.22e-06	53.5
Smp_128160.1	bg_Gnos_v1_122674_0_1	20.113	353	219	12	54	401	969	85	1.23e-06	54.7
Smp_160460.1	dd_Pten_v3_44050_1_1	72.727	33	9	0	542	574	661	759	1.23e-06	59.3
Smp_344820.1	bg_Bsem_v1_138033_0_17	22.674	344	178	12	4987	5275	4197	3265	1.25e-06	60.1
Smp_344820.3	bg_Bsem_v1_138033_0_17	22.674	344	178	12	4897	5185	4197	3265	1.25e-06	60.1
Smp_212850.1	bg_Prot_v1_39267_0_1	33.945	109	60	4	14	118	306	4	1.27e-06	49.7
Smp_146710.1	bg_Bsem_v1_134876_0_1	29.661	118	74	5	1144	1256	963	1304	1.28e-06	57.8
Smp_064010.1	bg_Sell_v1_152264_1_6	71.212	66	15	1	467	532	358	173	1.31e-06	56.6
Smp_267300.1	dd_Djap_v4_61552_7_1	50	40	20	0	382	421	942	1061	1.31e-06	54.7
Smp_327930.1	bg_Pvit_v1_270182_0_4	23.881	268	162	9	615	864	1140	1871	1.32e-06	57
Smp_309590.1	dd_Pnig_v3_23067_1_1	36.905	84	50	2	624	707	3075	3317	1.36e-06	58.2
Smp_133400.1	bg_Sell_v1_159487_0_12	22.407	241	155	6	86	298	771	61	1.4e-06	55.1
Smp_155900.1	bg_Mlin_v1_99502_0_2	48.98	49	24	1	1	49	1108	965	1.42e-06	48.9
Smp_165720.2	bg_Gnos_v1_132153_0_4	40.816	98	53	3	161	256	14	298	1.42e-06	50.8
Smp_246620.1	dd_Djap_v4_46713_1_2	28.676	136	66	4	1126	1245	2427	2789	1.42e-06	58.9
Smp_140120.1	dd_Dlac_v9_162981_0_1	54.167	48	21	1	668	715	732	872	1.43e-06	57
Smp_168340.1	dd_Pnig_v3_63247_1_1	31.061	132	71	4	1	132	54	389	1.43e-06	57.4
Smp_245510.1	bg_Pvit_v1_263825_0_1	83.333	30	5	0	145	174	135	224	1.44e-06	56.6
Smp_309590.2	dd_Pnig_v3_23067_1_1	36.905	84	50	2	624	707	3075	3317	1.44e-06	58.2
Smp_210090.1	dd_Dlac_v9_192752_0_1	27.354	223	136	8	987	1201	2649	3263	1.45e-06	57.8
Smp_332650.1	bg_Bsem_v1_130167_0_1	35.106	94	53	2	116	203	226	501	1.46e-06	57
Smp_148900.1	dd_Djap_v4_20354_1_1	27.879	165	104	4	85	249	321	770	1.47e-06	55.8
Smp_077720.2	bg_Pvit_v1_252944_0_2	38.806	67	40	1	156	221	1715	1515	1.48e-06	52.4
Smp_306120.1	bg_Gapp_v1_85480_0_9	23.392	513	304	22	4275	4766	7126	5792	1.5e-06	60.8
Smp_343130.1	bg_Pvit_v1_262835_0_2	25.694	288	162	12	1539	1815	897	157	1.53e-06	58.9
Smp_340330.1	dd_Pten_v3_19428_1_1	30.275	109	38	2	31	139	134	346	1.6e-06	52
Smp_141070.1	bg_Sell_v1_160660_0_7	39.08	87	51	2	922	1008	1915	2169	1.65e-06	57.8
Smp_308060.3	bg_Bsem_v1_110223_0_1	27.835	97	70	0	1	97	922	632	1.67e-06	51.2
Smp_164270.1	bg_Bsem_v1_136235_0_4	49.091	110	26	6	2614	2723	2026	1787	1.69e-06	58.9
Smp_028030.1	bg_Bsem_v1_136526_0_1	59.524	42	17	0	536	577	3160	3035	1.7e-06	57.8
Smp_164270.2	bg_Bsem_v1_136235_0_4	49.091	110	26	6	2610	2719	2026	1787	1.7e-06	58.9
Smp_344820.2	bg_Bsem_v1_138033_0_17	24.034	233	140	9	1179	1385	3480	2815	1.7e-06	59.7
Smp_153190.1	dd_Djap_v4_77950_1_1	20.312	256	152	4	1382	1635	768	151	1.74e-06	57.8
Smp_173760.1	bg_Prot_v1_38305_0_1	68.75	32	10	0	1297	1328	212	117	1.74e-06	53.9
Smp_344820.3	bg_Bsem_v1_138033_0_17	24.034	233	140	9	1179	1385	3480	2815	1.76e-06	59.7
Smp_060080.1	bg_Pvit_v1_185530_0_1	36.62	71	35	2	3	63	1332	1120	1.77e-06	51.2
Smp_139970.1	bg_Bsem_v1_128272_0_1	30.882	68	47	0	6	73	1085	882	1.78e-06	47.4
Smp_099670.1	bg_Sell_v1_161548_1_11	21.277	282	125	9	381	662	1188	634	1.79e-06	55.8
Smp_164590.1	bg_Bsem_v1_136841_0_1	37.553	237	100	4	226	462	2456	3022	1.81e-06	57.8
Smp_343140.1	dd_Dlac_v9_178415_0_1	63.077	65	19	2	249	311	305	490	1.81e-06	52.4
Smp_167680.1	bg_Bsem_v1_135133_2_1	44.898	49	27	0	3243	3291	4834	4688	1.85e-06	59.7
Smp_349990.1	bg_Rros_v1_121485_0_2	57.576	33	14	0	53	85	208	110	1.89e-06	46.6
Smp_320360.1	dd_Pnig_v3_40952_1_1	30.693	101	55	3	1	101	32	289	1.92e-06	47.8
Smp_143440.1	bg_Gapp_v1_59272_0_1	24.59	305	150	11	187	484	1061	366	1.93e-06	54.7
Smp_048050.1	bg_Bsem_v1_134062_0_1	27.551	98	49	1	9	84	87	380	1.94e-06	53.9
Smp_048050.2	bg_Bsem_v1_134062_0_1	27.551	98	49	1	9	84	87	380	1.94e-06	53.9
Smp_049230.1	bg_Bsem_v1_134062_0_1	27.551	98	49	1	9	84	87	380	1.94e-06	53.9
Smp_170340.1	bg_Rros_v1_127410_3_2	36.458	192	72	7	740	929	1627	1196	1.97e-06	57.4
Smp_157320.1	dd_Ptor_v3_28906_1_1	26.5	200	136	6	33	226	71	655	1.99e-06	52.4
Smp_340880.1	bg_Bsem_v1_116069_1_1	40	85	49	2	1402	1485	897	1148	1.99e-06	57
Smp_340880.2	bg_Bsem_v1_116069_1_1	40	85	49	2	1577	1660	897	1148	2e-06	57.4
Smp_075380.1	bg_Bsem_v1_135756_0_1	21.875	320	226	7	46	354	230	1150	2.03e-06	53.9
Smp_134470.1	bg_Sell_v1_157405_0_3	35.955	89	55	1	10	96	829	1095	2.05e-06	50.4
Smp_134470.2	bg_Sell_v1_157405_0_3	35.955	89	55	1	10	96	829	1095	2.05e-06	50.4
Smp_148280.1	bg_Bsem_v1_129398_0_3	26.316	133	85	2	65	197	12	371	2.08e-06	50.1
Smp_133950.1	bg_Prot_v1_62622_0_4	35.052	97	63	0	358	454	495	205	2.1e-06	52.8
Smp_164590.1	bg_Bsem_v1_136841_0_1	44.134	179	100	0	363	541	1796	2332	2.16e-06	57.4
Smp_160730.1	dd_Djap_v4_14190_1_1	40.244	82	48	1	1584	1665	3601	3359	2.21e-06	57.8
Smp_300720.1	bg_Gnos_v1_124746_0_1	23.792	269	187	8	6	264	224	1006	2.22e-06	52.8
Smp_132280.1	bg_Bsem_v1_130794_0_2	28.495	186	121	6	297	482	878	1399	2.23e-06	54.7
Smp_160730.2	dd_Djap_v4_14190_1_1	40.244	82	48	1	1595	1676	3601	3359	2.25e-06	57.4
Smp_244010.1	bg_Mlin_v1_102529_1_2	42.029	69	37	2	84	149	1993	1787	2.25e-06	57
Smp_001180.1	dd_Djap_v4_124_1_2	42.857	77	38	1	1364	1434	1286	1056	2.32e-06	57.8
Smp_157450.1	dd_Ptor_v3_15898_1_1	40.385	52	31	0	113	164	593	748	2.37e-06	50.8
Smp_134860.1	bg_Sell_v1_162406_0_1	26.667	150	80	2	1438	1587	4928	4569	2.59e-06	58.5
Smp_043650.1	bg_Gapp_v1_245390_0_1	32.632	95	41	4	8	79	470	186	2.61e-06	46.6
Smp_128660.1	bg_Pvit_v1_270195_0_1	36.232	69	44	0	3118	3186	8380	8586	2.65e-06	58.9
Smp_315820.1	bg_Bsem_v1_134153_0_1	33.6	125	59	4	434	556	5	313	2.7e-06	55.8
Smp_172400.1	bg_Pvit_v1_271803_0_2	32.824	131	72	6	2071	2194	561	196	2.79e-06	57.8
Smp_144970.1	bg_Pvit_v1_265320_0_2	39.062	64	38	1	7	70	4736	4548	2.84e-06	57.4
Smp_038140.1	dd_Dlac_v9_192383_0_1	33.775	151	75	4	881	1031	3464	3841	2.87e-06	56.2
Smp_245950.1	bg_Pvit_v1_265644_0_3	26.667	330	180	14	229	545	2144	1302	2.94e-06	55.1
Smp_159780.1	dd_Pnig_v3_36215_1_2	31.481	162	96	5	23	169	66	551	2.95e-06	58.2
Smp_144160.1	dd_Dlac_v9_182133_0_2	32.099	81	48	1	346	426	895	1116	2.97e-06	57.4
Smp_207020.1	dd_Djap_v4_22390_1_1	28.846	104	42	2	258	330	1871	1563	2.98e-06	56.2
Smp_152300.1	bg_Prot_v1_19166_0_1	31.313	99	48	3	191	289	447	211	3e-06	52.4
Smp_341590.1	bg_Bsem_v1_138582_0_1	34.951	103	59	4	18	112	545	237	3e-06	48.5
Smp_341590.2	bg_Bsem_v1_138582_0_1	34.951	103	59	4	18	112	545	237	3e-06	48.5
Smp_343340.1	dd_Dlac_v9_194719_0_1	19.822	449	274	12	430	828	3075	4313	3.03e-06	57
Smp_122960.1	dd_Dlac_v9_177759_0_3	29.752	121	75	2	42	161	10	345	3.08e-06	50.8
Smp_134530.1	bg_Kamp_v1_42811_0_1	48.936	47	24	0	1223	1269	555	415	3.12e-06	56.6
Smp_151720.1	dd_Ptor_v3_37089_1_1	22.959	392	208	15	22	395	87	1034	3.15e-06	55.5
Smp_034420.1	bg_Gnos_v1_129763_0_1	27.778	108	73	1	25	132	1445	1137	3.21e-06	49.7
Smp_302800.1	bg_Palp_v1_69540_0_1	38.095	63	36	1	4	63	323	135	3.24e-06	45.1
Smp_153170.1	bg_Bsem_v1_137099_0_3	21.053	342	204	7	2073	2406	5974	6825	3.26e-06	58.2
Smp_144970.1	bg_Pvit_v1_265320_0_2	40.909	66	38	1	7	72	4325	4131	3.33e-06	57.4
Smp_154760.1	bg_Bsem_v1_134521_3_1	28.455	246	115	10	829	1042	1972	1322	3.33e-06	57
Smp_036950.1	bg_Bsem_v1_131969_0_1	28.025	157	96	5	205	349	1509	1054	3.44e-06	55.1
Smp_162500.1	bg_Bsem_v1_126574_1_1	30.827	133	86	3	26	153	952	557	3.45e-06	53.5
Smp_343940.1	bg_Sell_v1_154692_1_1	38.824	85	36	2	105	186	26	241	3.45e-06	56.2
Smp_127060.1	dd_Pten_v3_30071_1_3	69.444	36	10	1	562	597	222	118	3.46e-06	54.3
Smp_127680.2	dd_Djap_v4_38320_2_5	50.98	51	25	0	3904	3954	8580	8732	3.56e-06	58.5
Smp_146830.2	dd_Ptor_v3_37362_1_2	21.429	294	148	7	194	478	1095	1754	3.58e-06	54.3
Smp_333900.1	bg_Pvit_v1_268544_0_1	33.708	89	54	2	302	389	6224	5970	3.65e-06	55.5
Smp_127680.1	dd_Djap_v4_38320_2_5	50.98	51	25	0	3934	3984	8580	8732	3.68e-06	58.5
Smp_319500.1	dd_Ptor_v3_5743_1_1	31.746	63	43	0	6	68	35	223	3.7e-06	44.3
Smp_143920.3	dd_Pten_v3_45476_1_1	27.586	203	102	7	477	675	1208	1693	3.79e-06	55.5
Smp_149560.1	bg_Rros_v1_82017_0_1	27.857	140	83	6	9	142	768	385	3.86e-06	48.9
Smp_126230.1	bg_Bsem_v1_137329_0_1	62.5	32	12	0	306	337	869	774	3.89e-06	53.1
Smp_344600.1	bg_Pvit_v1_267471_4_2	29.885	87	60	1	299	384	716	456	3.91e-06	53.5
Smp_146830.3	dd_Ptor_v3_37362_1_2	21.429	294	148	7	198	482	1095	1754	3.95e-06	54.3
Smp_004690.2	bg_Rros_v1_125284_0_2	39.583	48	29	0	67	114	873	730	4.01e-06	50.8
Smp_301990.2	dd_Pnig_v3_30795_2_2	45	60	33	0	1383	1442	3472	3651	4.03e-06	56.6
Smp_174420.1	bg_Mlin_v1_100118_0_3	29.747	158	96	6	14	161	493	35	4.04e-06	51.2
Smp_172990.1	bg_Sell_v1_146879_0_1	32.911	79	53	0	521	599	1133	1369	4.15e-06	55.5
Smp_071000.1	bg_Bsem_v1_110166_0_1	67.647	68	21	1	26	92	97	300	4.23e-06	46.2
Smp_197370.1	dd_Pten_v3_49897_1_1	40.088	227	97	3	247	464	1365	1955	4.34e-06	56.2
Smp_001070.1	bg_Pvit_v1_261213_0_1	34.444	90	44	2	399	483	1087	1326	4.45e-06	53.9
Smp_049920.1	bg_Pvit_v1_249244_0_1	41.791	67	35	1	1065	1127	2928	3128	4.46e-06	55.8
Smp_301990.1	dd_Pnig_v3_30795_2_2	50	50	25	0	1644	1693	3472	3621	4.5e-06	56.6
Smp_309590.2	dd_Pnig_v3_23067_1_1	41.25	80	45	1	626	705	2433	2666	4.54e-06	56.2
Smp_346880.1	bg_Sell_v1_160250_0_3	75.862	29	7	0	1	29	131	217	4.55e-06	54.7
Smp_146830.1	dd_Ptor_v3_37362_1_2	21.429	294	148	7	214	498	1095	1754	4.57e-06	53.9
Smp_080420.1	bg_Bsem_v1_131817_0_1	62.162	74	28	0	359	432	594	373	4.6e-06	53.5
Smp_309590.1	dd_Pnig_v3_23067_1_1	41.25	80	45	1	626	705	2433	2666	4.66e-06	56.2
Smp_105360.1	bg_Pvit_v1_265848_0_1	25.301	166	117	4	998	1159	6606	7094	5.06e-06	55.8
Smp_344840.1	dd_Dlac_v9_193141_0_2	28.856	201	100	7	610	787	2380	2922	5.14e-06	55.1
Smp_244530.1	bg_Prot_v1_54412_0_1	30.357	112	77	1	367	478	452	120	5.51e-06	50.4
Smp_335220.1	bg_Kamp_v1_14654_0_1	49.206	63	26	2	2	64	84	254	5.52e-06	45.4
Smp_141070.1	bg_Sell_v1_160660_0_7	26.374	182	126	4	296	475	1624	2151	5.53e-06	56.2
Smp_323330.1	dd_Dlac_v9_183280_0_1	33.333	90	53	3	7	92	174	434	5.58e-06	50.8
Smp_044800.1	dd_Djap_v4_37304_1_1	27.027	185	126	4	43	225	1004	1537	5.69e-06	54.7
Smp_125820.1	bg_Bsem_v1_119816_2_1	37.805	82	41	2	73	153	220	438	5.8e-06	51.2
Smp_343710.1	bg_Sell_v1_138527_0_2	31.25	64	44	0	33	96	258	449	5.82e-06	48.9
Smp_245560.1	bg_Pvit_v1_267640_0_2	21.408	355	219	11	26	360	5055	4111	5.84e-06	56.2
Smp_084610.1	bg_Bsem_v1_135489_0_1	39.13	69	36	1	12	80	1683	1495	5.85e-06	53.5
Smp_000260.1	bg_Gnos_v1_129592_0_3	28.037	107	66	2	111	207	921	604	5.91e-06	55.1
Smp_345470.1	dd_Ptor_v3_22988_1_2	28.358	134	84	4	105	234	284	661	6.11e-06	51.2
Smp_247530.1	bg_Pvit_v1_268280_0_1	23.415	205	126	4	17	205	57	626	6.2e-06	56.2
Smp_146710.1	bg_Bsem_v1_134876_0_1	33.028	109	67	3	623	729	2445	2759	6.25e-06	55.5
Smp_164150.1	bg_Pvit_v1_257534_0_1	36.782	87	51	2	72	154	179	439	6.39e-06	55.8
Smp_343750.1	bg_Pvit_v1_270472_3_11	52.632	38	17	1	309	346	1105	995	6.39e-06	54.3
Smp_181730.1	dd_Djap_v4_23699_6_1	37.333	75	39	3	7	74	422	201	6.5e-06	45.1
Smp_343500.1	bg_Sell_v1_158436_0_2	25.833	120	63	3	44	163	282	1	6.5e-06	51.2
Smp_180200.1	bg_Prot_v1_62743_1_3	25.481	208	139	6	302	508	759	181	6.57e-06	55.8
Smp_176420.1	bg_Bsem_v1_136498_0_12	44	75	39	2	442	515	1443	1225	6.6e-06	54.7
Smp_070370.1	dd_Pten_v3_36685_1_1	29.008	131	90	2	15	144	147	533	6.7e-06	48.1
Smp_139030.1	dd_Ptor_v3_37114_1_2	43.182	44	25	0	501	544	594	725	6.73e-06	54.7
Smp_340440.1	bg_Gnos_v1_127927_0_1	32.759	116	45	4	87	201	358	107	6.73e-06	50.1
Smp_004690.1	bg_Rros_v1_125284_0_2	39.583	48	29	0	143	190	873	730	6.93e-06	51.2
Smp_019430.1	dd_Pten_v3_40494_1_1	34.066	91	55	1	65	155	546	803	7.09e-06	51.6
Smp_306270.1	bg_Sell_v1_161768_3_1	29.63	189	98	7	693	851	1296	745	7.11e-06	55.8
Smp_336850.1	bg_Prot_v1_37138_1_1	24.893	233	122	7	5	237	589	50	7.16e-06	50.8
Smp_327450.1	bg_Prot_v1_39226_0_1	62.857	35	13	0	1	35	214	110	7.22e-06	46.6
Smp_334150.1	dd_Djap_v4_35031_1_1	20.186	322	173	7	231	550	961	242	7.29e-06	53.5
Smp_099160.1	bg_Bsem_v1_134737_0_1	51.852	54	22	1	5	54	1185	1024	7.32e-06	51.2
Smp_069720.1	dd_Djap_v4_15301_1_1	25.697	323	151	14	691	1001	1927	1190	7.65e-06	55.1
Smp_311980.1	bg_Sell_v1_157338_0_4	31.183	93	59	2	552	644	403	666	7.75e-06	53.5
Smp_060420.2	bg_Bsem_v1_137407_0_1	52.632	38	18	0	514	551	497	384	7.78e-06	53.5
Smp_165790.2	bg_Prot_v1_60849_0_1	60.714	28	11	0	1	28	222	139	8.03e-06	43.1
Smp_139330.1	dd_Ptor_v3_23533_1_1	33.333	90	60	0	628	717	1312	1581	8.15e-06	53.5
Smp_180680.1	dd_Djap_v4_69899_1_1	42.254	71	40	1	495	565	2049	1840	8.16e-06	55.1
Smp_008620.1	bg_Sell_v1_160273_0_2	57.143	35	15	0	912	946	1991	2095	8.45e-06	54.3
Smp_246850.1	bg_Bsem_v1_137692_0_1	31.405	121	65	4	48	158	1800	2138	8.52e-06	52.4
Smp_346900.1	bg_Mlin_v1_57599_1_1	25.49	102	66	2	95	188	330	31	9.03e-06	48.1
Smp_166300.1	bg_Bsem_v1_109287_0_1	31.395	86	28	1	197	282	259	95	9.04e-06	47.8
Smp_247530.2	bg_Pvit_v1_268280_0_1	23.415	205	126	4	17	205	57	626	9.06e-06	55.5
Smp_331410.1	bg_Sell_v1_145328_0_1	30.233	86	56	2	35	118	166	417	9.06e-06	47.8
Smp_346160.1	bg_Kamp_v1_18470_0_1	23.2	125	79	3	53	160	1602	1228	9.35e-06	51.2
Smp_127710.1	bg_Sell_v1_162636_0_4	32.031	128	59	7	69	183	1277	939	9.56e-06	52
Smp_345670.2	bg_Pvit_v1_269349_0_2	51.111	45	22	0	268	312	632	766	9.57e-06	56.2
Smp_345670.1	bg_Pvit_v1_269349_0_2	51.111	45	22	0	272	316	632	766	9.67e-06	56.2
Smp_161790.1	bg_Bsem_v1_129218_0_2	58.974	39	16	0	5	43	206	322	9.77e-06	51.6
Smp_349070.1	bg_Mlin_v1_103777_0_34	32.099	81	53	2	138	217	278	39	9.85e-06	47.8
Smp_266820.1	bg_Bsem_v1_135948_0_4	21.339	239	140	2	2158	2395	1295	720	9.97e-06	56.2
Smp_212970.1	bg_Pvit_v1_296500_0_1	23.78	164	87	4	329	491	571	951	1.03e-05	52.8
Smp_171280.1	bg_Bsem_v1_60180_0_1	31.707	82	46	2	148	219	454	209	1.04e-05	48.1
Smp_067520.2	bg_Bsem_v1_131817_0_1	42.623	61	33	1	89	149	1227	1051	1.05e-05	52.8
Smp_306690.1	bg_Gnos_v1_131448_0_2	28.676	136	73	4	1	133	426	770	1.05e-05	47.8
Smp_129840.1	bg_Bsem_v1_96794_0_1	29.412	85	44	3	652	735	9	218	1.06e-05	49.7
Smp_136460.1	bg_Bsem_v1_115451_1_1	48.214	56	28	1	851	905	847	680	1.06e-05	55.1
Smp_089650.1	bg_Sell_v1_154102_0_1	21.053	285	170	7	15	293	77	784	1.1e-05	51.2
Smp_337785.1	dd_Ptor_v3_29874_1_1	24.272	206	135	4	161	363	602	1165	1.11e-05	53.1
Smp_137840.1	dd_Djap_v4_1676_1_1	42.623	61	33	1	233	293	894	1070	1.14e-05	50.8
Smp_319270.1	bg_Sell_v1_92210_0_1	34.483	58	37	1	8	65	46	216	1.19e-05	44.3
Smp_344160.1	bg_Sell_v1_160931_0_3	49.057	53	26	1	1	52	1670	1828	1.2e-05	48.5
Smp_128660.1	bg_Pvit_v1_270195_0_1	21.711	304	160	7	3614	3906	9286	9996	1.23e-05	56.6
Smp_164960.1	bg_Mlin_v1_100217_1_6	32.353	102	63	4	536	637	2219	1932	1.23e-05	54.3
Smp_343640.1	bg_Pvit_v1_274821_0_1	25.128	195	127	8	54	244	9833	9294	1.25e-05	57
Smp_266930.1	bg_Sell_v1_160153_0_1	45.902	61	25	2	445	498	563	742	1.28e-05	52.8
Smp_306120.1	bg_Gapp_v1_85480_0_9	23.164	354	177	16	5707	6056	2278	1490	1.31e-05	57.8
Smp_174240.3	bg_Gapp_v1_74090_0_1	26.818	220	104	8	379	586	1651	2175	1.33e-05	52.8
Smp_124450.1	dd_Djap_v4_99867_2_1	31.933	119	49	4	674	785	1579	1860	1.34e-05	53.9
Smp_180190.1	bg_Gnos_v1_126934_0_1	22.222	225	140	6	818	1037	129	713	1.36e-05	53.5
Smp_164590.1	bg_Bsem_v1_136841_0_1	42.735	117	67	0	363	479	3362	3712	1.39e-05	54.7
Smp_310760.1	bg_Pvit_v1_260374_0_1	25	192	131	6	375	563	868	1413	1.4e-05	52.8
Smp_159990.1	bg_Pvit_v1_271771_0_29	29.771	131	83	3	1373	1499	51	428	1.45e-05	55.5
Smp_158310.3	bg_Pvit_v1_273247_0_1	28.324	173	115	4	35	199	5403	4888	1.46e-05	55.1
Smp_327630.1	dd_Pnig_v3_37386_1_2	46.154	52	27	1	1	51	3336	3491	1.46e-05	47
Smp_301420.1	bg_Bsem_v1_105705_0_1	64.706	34	12	0	530	563	235	336	1.48e-05	50.1
Smp_016380.1	dd_Pnig_v3_35755_3_2	32.407	108	65	2	225	325	166	486	1.53e-05	53.9
Smp_159990.1	bg_Pvit_v1_271771_0_29	23.214	280	156	7	639	871	60	863	1.53e-05	55.5
Smp_247410.1	bg_Bsem_v1_137286_0_2	36.667	60	38	0	106	165	1143	964	1.53e-05	52.4
Smp_247410.2	bg_Bsem_v1_137286_0_2	36.667	60	38	0	124	183	1143	964	1.53e-05	52.4
Smp_346700.1	dd_Djap_v4_56209_1_2	46	50	27	0	331	380	728	579	1.56e-05	53.9
Smp_138210.1	bg_Bsem_v1_137808_2_5	31.884	69	47	0	378	446	943	1149	1.61e-05	52
Smp_202980.1	dd_Dlac_v9_161123_0_1	44.444	54	28	1	1	52	94	255	1.65e-05	42.7
Smp_161170.1	bg_Bsem_v1_131643_0_2	81.25	32	6	0	75	106	3170	3075	1.66e-05	53.1
Smp_138510.1	dd_Pnig_v3_39454_1_1	42.623	61	35	0	87	147	119	301	1.68e-05	49.7
Smp_341460.1	bg_Sell_v1_139204_0_1	43.636	55	28	2	56	107	342	506	1.68e-05	48.5
Smp_332460.1	bg_Gapp_v1_35668_0_1	41.071	56	33	0	45	100	789	622	1.69e-05	50.1
Smp_060750.1	dd_Djap_v4_16421_1_1	34.314	102	52	3	222	309	1270	1572	1.71e-05	50.8
Smp_327630.1	dd_Pnig_v3_37386_1_2	28.873	142	80	6	2	122	2709	3134	1.71e-05	46.6
Smp_340440.2	bg_Gnos_v1_127927_0_1	32.759	116	45	4	195	309	358	107	1.73e-05	50.4
Smp_310150.1	bg_Prot_v1_39226_0_1	65.625	32	11	0	1	32	205	110	1.74e-05	45.4
Smp_126450.1	dd_Dlac_v9_184306_0_2	30.12	83	58	0	508	590	1646	1894	1.77e-05	53.1
Smp_343130.1	bg_Pvit_v1_262835_0_2	27.778	234	160	3	1145	1370	1857	1159	1.77e-05	55.5
Smp_141120.1	dd_Ptor_v3_30398_1_1	25.882	170	103	6	1160	1313	1980	2468	1.79e-05	54.3
Smp_159050.1	bg_Gnos_v1_134840_0_2	25.309	162	96	6	763	922	2011	1595	1.82e-05	53.9
Smp_347120.1	dd_Ptor_v3_30290_1_1	21.818	440	254	19	135	555	331	1437	1.84e-05	52.4
Smp_150660.2	dd_Pten_v3_50376_1_4	27.907	86	58	1	2032	2117	4269	4514	1.85e-05	55.5
Smp_333350.1	bg_Pvit_v1_190607_0_1	38.028	71	41	1	81	151	24	227	1.85e-05	53.9
Smp_328240.1	bg_Kamp_v1_18470_0_1	23.2	125	79	3	53	160	1602	1228	1.87e-05	50.8
Smp_244170.1	dd_Dlac_v9_193071_0_2	30.841	107	52	3	1234	1335	3670	3939	1.88e-05	54.3
Smp_244170.2	dd_Dlac_v9_193071_0_2	30.841	107	52	3	1234	1335	3670	3939	1.88e-05	54.3
Smp_150660.1	dd_Pten_v3_50376_1_4	27.907	86	58	1	2028	2113	4269	4514	1.89e-05	55.5
Smp_176820.1	bg_Pvit_v1_268078_0_1	24.074	162	98	5	522	681	1181	765	1.9e-05	52.8
Smp_153690.1	bg_Mlin_v1_102596_2_7	72.414	29	8	0	2862	2890	2208	2122	1.92e-05	55.8
Smp_246770.1	bg_Bsem_v1_119923_0_2	32.258	93	52	3	73	154	146	424	1.92e-05	48.5
Smp_130260.1	bg_Sell_v1_158780_0_5	27.103	107	78	0	12	118	895	575	1.94e-05	51.6
Smp_156280.1	dd_Dlac_v9_187169_0_1	25.439	228	129	6	480	698	827	1414	1.95e-05	52.8
Smp_316910.1	bg_Bsem_v1_110869_0_1	55.172	29	13	0	43	71	451	365	1.95e-05	45.8
Smp_244010.1	bg_Mlin_v1_102529_1_2	35.802	81	49	2	277	357	2290	2057	1.96e-05	53.9
Smp_343930.1	bg_Bsem_v1_57636_0_1	54.688	64	28	1	51	114	505	317	1.96e-05	48.9
Smp_343930.2	bg_Bsem_v1_57636_0_1	54.688	64	28	1	51	114	505	317	1.96e-05	48.9
Smp_340370.1	dd_Pten_v3_48623_1_1	44.444	54	30	0	728	781	1795	1956	1.98e-05	53.1
Smp_132000.1	bg_Kamp_v1_71888_0_1	24.893	233	122	7	1103	1329	575	18	1.99e-05	55.1
Smp_123830.1	dd_Dlac_v9_195602_0_1	57.895	57	24	0	918	974	2968	3138	2.02e-05	54.3
Smp_039490.1	bg_Rros_v1_118071_0_4	55	40	18	0	7	46	1886	1767	2.03e-05	53.1
Smp_347690.1	bg_Mlin_v1_101144_0_1	21.149	435	233	10	1123	1487	2897	1713	2.04e-05	54.7
Smp_135960.1	bg_Bsem_v1_110999_0_1	54.286	35	16	0	218	252	349	245	2.05e-05	48.9
Smp_153690.1	bg_Mlin_v1_102596_2_7	26.335	281	118	5	3554	3834	774	199	2.05e-05	55.8
Smp_123920.1	bg_Bsem_v1_110766_0_1	31.298	131	77	6	2	125	30	404	2.06e-05	47.8
Smp_266870.2	dd_Pnig_v3_22389_1_2	47.917	48	25	0	895	942	1858	2001	2.06e-05	53.9
Smp_016510.1	bg_Sell_v1_156396_0_1	26.712	146	93	4	86	217	619	182	2.11e-05	48.9
Smp_165610.1	bg_Sell_v1_158475_0_1	26.852	216	128	6	191	402	435	1004	2.11e-05	50.8
Smp_067520.1	bg_Bsem_v1_131817_0_1	42.623	61	33	1	89	149	1227	1051	2.14e-05	52.8
Smp_196600.1	bg_Pvit_v1_104662_0_1	31.959	97	59	3	231	326	408	680	2.16e-05	53.5
Smp_345420.2	dd_Pnig_v3_37551_3_1	45.238	42	23	0	10	51	132	257	2.16e-05	50.1
Smp_345420.1	dd_Pnig_v3_37551_3_1	45.238	42	23	0	10	51	132	257	2.17e-05	50.1
Smp_334920.1	bg_Gapp_v1_82873_1_1	29.348	92	60	3	17	103	2719	2444	2.23e-05	46.2
Smp_134510.1	bg_Bsem_v1_131199_0_1	81.25	48	8	1	28	74	187	330	2.26e-05	45.8
Smp_341080.1	bg_Bsem_v1_139411_0_1	37.143	70	39	2	11	78	405	205	2.27e-05	44.7
Smp_103810.1	dd_Pnig_v3_46275_1_1	24.823	282	180	11	10	278	57	845	2.28e-05	52.4
Smp_213070.1	bg_Bsem_v1_126044_0_2	20.197	203	109	5	13	205	121	600	2.3e-05	52.4
Smp_144970.1	bg_Pvit_v1_265320_0_2	40.58	69	41	0	507	575	3254	3048	2.33e-05	54.3
Smp_205300.2	bg_Kamp_v1_87102_0_1	31.765	85	58	0	19	103	449	195	2.43e-05	44.7
Smp_345010.1	bg_Bsem_v1_128380_0_2	26.484	219	79	7	1445	1663	923	513	2.45e-05	54.3
Smp_194830.1	bg_Bsem_v1_120152_0_1	34.247	73	38	1	6	68	5	223	2.5e-05	43.5
Smp_000370.1	dd_Pten_v3_22368_1_1	51.111	45	22	0	1	45	100	234	2.54e-05	44.3
Smp_089180.1	bg_Bsem_v1_138114_0_2	26.852	108	72	2	919	1020	3174	2854	2.58e-05	53.9
Smp_098760.1	bg_Bsem_v1_132914_0_1	25.18	139	79	3	338	467	585	217	2.64e-05	52.4
Smp_319620.1	dd_Dlac_v9_146810_0_1	54.839	31	14	0	13	43	70	162	2.64e-05	42.4
Smp_019460.1	bg_Bsem_v1_131061_0_2	46	50	27	0	63	112	102	251	2.67e-05	49.7
Smp_170400.1	dd_Ptor_v3_29276_1_1	45.098	51	27	1	618	668	1513	1662	2.7e-05	52
Smp_328770.1	dd_Ptor_v3_28967_1_1	44.186	43	23	1	6	48	964	1089	2.71e-05	45.8
Smp_034500.1	bg_Bsem_v1_129367_0_1	31.159	138	81	5	102	239	1666	1295	2.72e-05	51.6
Smp_170340.1	bg_Rros_v1_127410_3_2	39.303	201	78	6	734	928	1402	914	2.73e-05	53.5
Smp_316660.1	bg_Sell_v1_152450_2_2	43.836	73	39	2	1285	1356	1488	1273	2.73e-05	53.5
Smp_316660.2	bg_Sell_v1_152450_2_2	43.836	73	39	2	1285	1356	1488	1273	2.74e-05	53.5
Smp_148460.1	dd_Djap_v4_100809_1_3	68.571	35	9	1	1172	1206	2469	2567	2.76e-05	55.5
Smp_242120.1	bg_Pvit_v1_107355_0_1	39.706	68	39	1	2093	2158	4961	5164	2.82e-05	55.1
Smp_311250.1	dd_Dlac_v9_202298_0_1	37.879	66	41	0	5	70	10	207	2.87e-05	44.3
Smp_127190.1	bg_Bsem_v1_128264_0_2	27.143	70	51	0	575	644	1269	1060	2.92e-05	52.8
Smp_007330.1	bg_Bsem_v1_94109_0_1	44.643	56	23	1	839	894	2	145	2.93e-05	48.1
Smp_336310.1	dd_Pten_v3_22587_1_1	42.105	57	31	1	7	63	175	339	2.95e-05	48.5
Smp_336310.2	dd_Pten_v3_22587_1_1	42.105	57	31	1	7	63	175	339	2.95e-05	48.5
Smp_242690.1	dd_Djap_v4_78866_1_2	45.455	55	27	2	568	619	1631	1467	2.96e-05	53.1
Smp_130750.1	bg_Pvit_v1_257190_0_1	36.082	97	60	2	1394	1490	3146	3430	3e-05	53.5
Smp_132900.1	bg_Bsem_v1_113916_0_2	34.307	137	69	5	468	587	497	99	3.04e-05	51.2
Smp_094320.1	bg_Bsem_v1_112514_1_1	37.5	72	42	1	949	1017	41	256	3.09e-05	47.8
Smp_245310.1	dd_Ptor_v3_25597_1_1	50	38	18	1	24	60	143	256	3.13e-05	45.4
Smp_171490.1	bg_Pvit_v1_268426_0_3	21.598	338	194	11	2146	2469	3277	4119	3.16e-05	55.8
Smp_128710.1	dd_Djap_v4_47342_1_1	59.259	54	21	1	514	567	222	64	3.25e-05	50.8
Smp_179300.1	dd_Djap_v4_70838_1_1	36.364	77	31	3	116	174	173	403	3.27e-05	47
Smp_125600.1	dd_Pten_v3_20195_1_1	44.737	38	21	0	1	38	443	556	3.41e-05	48.1
Smp_035550.1	bg_Rros_v1_118141_1_1	34.783	69	40	1	14	77	431	225	3.43e-05	46.2
Smp_241450.1	bg_Bsem_v1_290256_0_1	30.769	117	42	2	74	190	40	273	3.44e-05	48.1
Smp_347620.1	bg_Prot_v1_54412_0_1	28.333	120	83	3	407	525	455	102	3.44e-05	48.5
Smp_032490.1	bg_Pvit_v1_301295_0_1	32.558	129	72	4	155	283	670	1011	3.63e-05	50.8
Smp_171770.1	dd_Djap_v4_85530_1_1	45.652	46	25	0	11	56	105	242	3.68e-05	46.6
Smp_204740.1	dd_Djap_v4_64287_1_1	26.667	135	92	3	21	150	1249	851	3.74e-05	51.2
Smp_213850.2	bg_Bsem_v1_132279_0_2	47.368	38	20	0	243	280	278	165	3.79e-05	49.3
Smp_030320.1	bg_Sell_v1_160988_2_1	25.547	137	81	3	277	413	1401	1054	3.86e-05	52
Smp_349270.1	bg_Mlin_v1_99627_0_11	24.022	179	123	7	37	206	1008	484	3.91e-05	48.5
Smp_016490.1	bg_Gapp_v1_79188_1_1	35.714	84	53	1	39	122	357	109	4.18e-05	47.8
Smp_341070.1	bg_Sell_v1_160086_0_1	22.581	186	117	6	301	478	836	1336	4.18e-05	50.8
Smp_344080.1	bg_Pvit_v1_237687_0_1	24.885	217	142	7	26	233	1119	505	4.2e-05	48.5
Smp_099440.1	bg_Bsem_v1_216412_0_1	58.065	31	13	0	439	469	850	942	4.26e-05	50.1
Smp_349680.1	bg_Sell_v1_159487_0_3	23.81	252	155	12	86	307	2030	1296	4.28e-05	50.4
Smp_247940.1	bg_Bsem_v1_137142_1_1	40	65	39	0	495	559	612	418	4.31e-05	53.5
Smp_000240.1	bg_Pvit_v1_282985_0_1	40.678	59	29	2	417	475	377	219	4.34e-05	50.8
Smp_329650.1	dd_Djap_v4_7897_1_7	57.5	40	17	0	2916	2955	1202	1083	4.36e-05	53.9
Smp_198290.1	dd_Ptor_v3_38224_1_2	37.143	70	41	1	377	446	892	1092	4.44e-05	50.1
Smp_153170.1	bg_Bsem_v1_137099_0_3	24.583	240	136	8	2992	3218	4390	5013	4.51e-05	54.3
Smp_342840.1	dd_Pnig_v3_10361_1_1	25.131	191	111	5	1434	1623	3168	3647	4.54e-05	53.1
Smp_129160.1	bg_Gnos_v1_134444_0_4	38.71	62	36	1	32	91	70	255	4.62e-05	46.6
Smp_340940.1	bg_Prot_v1_35853_0_1	25.949	158	88	7	1	156	591	199	4.65e-05	47.4
Smp_126000.1	dd_Pten_v3_50588_1_2	21.535	469	319	16	2151	2588	5822	7174	4.69e-05	54.3
Smp_097830.3	dd_Djap_v4_61015_3_3	43.421	76	40	2	224	297	2025	1801	4.8e-05	51.2
Smp_132800.1	bg_Kamp_v1_74039_0_1	39.286	56	34	0	64	119	570	403	4.82e-05	48.9
Smp_324310.1	dd_Pnig_v3_21479_1_1	33.065	124	63	5	32	149	877	1206	4.92e-05	48.5
Smp_059200.1	bg_Bsem_v1_128845_0_1	59.459	37	12	1	139	175	376	275	4.97e-05	47
Smp_140620.1	bg_Kamp_v1_15007_0_1	58.571	70	29	0	431	500	279	70	4.99e-05	50.1
Smp_303770.1	bg_Mlin_v1_96623_0_2	33.333	69	46	0	201	269	707	501	5.17e-05	48.9
Smp_344600.1	bg_Pvit_v1_267471_4_2	33.333	87	55	3	298	383	458	204	5.18e-05	50.1
Smp_050380.2	bg_Sell_v1_161295_0_1	23.729	177	76	4	5	181	3103	2750	5.31e-05	53.1
Smp_050380.1	bg_Sell_v1_161295_0_1	23.729	177	76	4	5	181	3103	2750	5.35e-05	53.1
Smp_045500.1	bg_Pvit_v1_261803_0_3	31.034	145	94	3	402	545	1538	1119	5.42e-05	50.8
Smp_163160.1	dd_Ptor_v3_33450_2_2	30.928	194	68	6	939	1127	2475	2873	5.45e-05	52.4
Smp_330710.1	dd_Pten_v3_42237_1_1	41.935	62	36	0	6	67	45	230	5.51e-05	43.9
Smp_330260.1	bg_Pvit_v1_192365_0_2	21.93	114	84	2	37	146	170	508	5.55e-05	45.8
Smp_213880.1	dd_Djap_v4_34124_4_3	27.068	133	87	4	1	128	1480	1097	5.62e-05	50.1
Smp_306120.1	bg_Gapp_v1_85480_0_9	27.703	148	90	4	254	397	913	509	5.62e-05	55.5
Smp_018310.1	bg_Mlin_v1_72283_0_1	63.333	30	11	0	66	95	207	118	5.65e-05	43.9
Smp_164820.1	bg_Gnos_v1_132447_0_1	27.059	170	83	7	28	166	1539	1060	5.95e-05	50.1
Smp_023930.1	dd_Ptor_v3_6919_1_1	30.909	110	66	3	37	143	302	610	5.96e-05	45.4
Smp_133890.1	bg_Prot_v1_47575_0_2	51.613	31	15	0	26	56	153	61	6.07e-05	40.4
Smp_119110.1	bg_Bsem_v1_119836_0_1	24.623	199	109	6	43	239	106	585	6.09e-05	49.7
Smp_316460.1	dd_Pten_v3_49296_1_1	31.132	106	60	4	1536	1634	3597	3896	6.11e-05	53.5
Smp_349300.1	bg_Mlin_v1_99627_0_11	22.905	179	125	6	144	313	1008	484	6.13e-05	48.9
Smp_167650.1	dd_Dlac_v9_194340_0_1	45.614	57	24	2	1577	1633	4618	4767	6.16e-05	52.8
Smp_040960.1	bg_Sell_v1_161994_0_4	31.111	90	52	3	222	311	418	179	6.17e-05	49.3
Smp_166170.1	bg_Bsem_v1_135756_0_1	42.105	57	31	1	65	121	386	550	6.23e-05	49.7
Smp_089650.2	dd_Ptor_v3_22317_1_1	31.667	60	40	1	146	204	569	748	6.26e-05	47.4
Smp_318850.1	bg_Mlin_v1_96623_0_2	33.333	69	46	0	214	282	707	501	6.32e-05	48.9
Smp_072190.1	dd_Djap_v4_38973_1_1	35.227	88	51	2	110	191	290	27	6.47e-05	45.1
Smp_141120.1	dd_Ptor_v3_30398_1_1	29.808	104	68	1	1185	1288	1476	1772	6.53e-05	52.4
Smp_050250.1	bg_Bsem_v1_130605_0_1	24.171	211	138	8	180	385	395	976	6.55e-05	49.3
Smp_000260.1	bg_Gnos_v1_129592_0_3	25.481	208	139	3	349	540	2214	1591	6.59e-05	51.6
Smp_150360.1	dd_Dlac_v9_194980_0_2	71.875	32	9	0	3180	3211	8282	8377	7e-05	53.9
Smp_126820.1	dd_Djap_v4_71894_8_2	24.103	390	229	13	353	736	1749	2735	7.18e-05	51.2
Smp_164130.1	bg_Pvit_v1_273732_0_4	30.556	108	58	2	582	680	1274	1573	7.2e-05	53.1
Smp_154760.2	dd_Pnig_v3_36739_2_2	21.002	419	272	19	1760	2153	7619	8773	7.27e-05	53.1
Smp_072110.1	bg_Bsem_v1_134012_0_1	28.713	101	69	3	159	257	1182	1481	7.28e-05	50.4
Smp_213760.1	dd_Ptor_v3_36270_1_1	28	150	79	5	241	375	909	1316	7.57e-05	51.6
Smp_155380.1	dd_Djap_v4_8649_2_2	23.868	243	136	11	43	280	336	932	7.59e-05	48.1
Smp_210300.1	dd_Djap_v4_11236_7_3	50	56	25	1	702	754	400	233	7.7e-05	50.8
Smp_168140.1	bg_Sell_v1_79699_0_1	46.154	52	23	2	86	135	536	390	7.96e-05	45.4
Smp_155760.1	bg_Pvit_v1_202326_0_1	36.765	68	42	1	13	79	90	293	7.97e-05	45.1
Smp_346420.1	bg_Pvit_v1_269358_0_4	26.786	168	105	6	126	291	823	1278	8.06e-05	51.2
Smp_150360.1	dd_Dlac_v9_194980_0_2	52.083	48	22	1	2764	2810	7220	7363	8.27e-05	53.9
Smp_318490.1	bg_Gnos_v1_130388_0_1	34.066	91	44	4	101	190	751	524	8.4e-05	48.9
Smp_213910.1	dd_Dlac_v9_195230_0_4	33.333	414	198	9	211	616	2	1033	8.43e-05	52.4
Smp_349280.1	bg_Mlin_v1_99627_0_11	22.674	172	121	5	134	296	990	484	8.45e-05	48.5
Smp_126200.1	dd_Djap_v4_23803_2_1	23.005	213	97	6	113	320	636	1088	8.48e-05	49.7
Smp_038140.2	dd_Djap_v4_77464_2_1	25.954	393	217	15	227	588	1945	896	8.8e-05	51.6
Smp_322710.1	dd_Pten_v3_37352_1_3	23.699	173	82	8	9	180	708	1079	8.86e-05	46.6
Smp_143960.1	bg_Kamp_v1_77314_0_1	36.923	65	41	0	7	71	2962	2768	8.91e-05	51.6
Smp_304890.2	bg_Gnos_v1_133839_0_9	32.143	56	38	0	212	267	109	276	8.93e-05	47
Smp_080870.1	bg_Pvit_v1_273330_0_7	65.625	32	11	0	2204	2235	4383	4478	9.04e-05	52.8
Smp_159990.1	bg_Pvit_v1_271771_0_29	24.255	235	137	6	1027	1258	1131	1721	9.05e-05	53.1
Smp_304890.1	bg_Gnos_v1_133839_0_9	32.143	56	38	0	212	267	109	276	9.11e-05	47
Smp_040270.1	bg_Bsem_v1_126812_0_3	29.496	139	81	5	30	167	216	584	9.12e-05	48.5
Smp_342940.1	bg_Rros_v1_103728_0_1	34.066	91	51	3	13	100	365	111	9.44e-05	42.7
Smp_131680.2	bg_Pvit_v1_249075_0_2	55.556	36	16	0	509	544	1593	1700	9.47e-05	49.7
Smp_058980.1	bg_Bsem_v1_135341_0_1	46.341	41	22	0	922	962	346	224	9.7e-05	51.2
Smp_337750.1	dd_Pnig_v3_21972_1_1	48.78	41	21	0	132	172	302	424	0.000102	45.4
Smp_313450.2	bg_Bsem_v1_220020_0_1	46	50	24	1	228	274	167	18	0.000104	45.8
Smp_329720.1	bg_Bsem_v1_125093_0_1	28.8	125	63	3	5	124	575	264	0.000107	43.9
Smp_333740.1	dd_Djap_v4_60517_1_1	32.955	88	59	0	429	516	1425	1688	0.000107	52
Smp_340570.1	bg_Prot_v1_61376_0_1	31.731	104	56	4	40	134	1030	737	0.000107	45.1
Smp_178740.1	dd_Pten_v3_45365_2_1	31.461	89	56	2	127	215	273	524	0.000108	49.3
Smp_344450.1	bg_Bsem_v1_127667_0_1	28.319	113	81	0	14	126	92	430	0.000108	49.3
Smp_127680.1	dd_Djap_v4_38320_2_5	22.488	209	110	4	3407	3610	6829	7314	0.00011	53.5
Smp_127680.2	dd_Djap_v4_38320_2_5	22.488	209	110	4	3407	3610	6829	7314	0.00011	53.5
Smp_329420.1	bg_Sell_v1_160837_0_8	48.718	39	20	0	3	41	107	223	0.00011	47.8
Smp_144970.1	bg_Pvit_v1_265320_0_2	40.909	66	38	1	7	72	4031	3837	0.000113	52.4
Smp_164590.1	bg_Bsem_v1_136841_0_1	48	175	91	0	367	541	1034	1558	0.000113	52
Smp_330700.1	bg_Sell_v1_159487_0_8	22.613	199	138	5	143	328	731	144	0.000117	48.9
Smp_344190.1	bg_Pvit_v1_272724_0_2	25.581	129	91	1	2405	2528	8065	7679	0.000117	52.8
Smp_176150.1	dd_Djap_v4_73231_2_1	43.182	44	25	0	7	50	368	237	0.000118	46.6
Smp_349310.1	bg_Mlin_v1_99627_0_11	23.077	182	121	7	144	313	1008	484	0.000119	48.1
Smp_145680.1	bg_Bsem_v1_125888_0_1	47.761	67	32	2	1	66	1637	1443	0.00012	51.6
Smp_158210.1	bg_Pvit_v1_235483_0_2	37.931	58	36	0	1	58	231	58	0.000121	42
Smp_020070.1	dd_Pten_v3_37595_1_1	25.862	232	138	9	236	457	852	1475	0.000122	50.4
Smp_350350.1	bg_Bsem_v1_97529_0_1	52.381	42	19	1	32	73	134	256	0.000123	41.2
Smp_017990.1	bg_Palp_v1_105149_1_1	38.961	77	41	2	16	86	623	393	0.000126	43.1
Smp_049910.1	bg_Bsem_v1_136205_0_1	65.625	32	11	0	142	173	380	475	0.000126	48.1
Smp_319730.1	bg_Bsem_v1_137385_0_2	34.513	113	63	5	8	120	393	88	0.000127	44.3
Smp_330730.1	bg_Mlin_v1_98595_0_3	24.845	161	96	5	145	283	1270	797	0.000127	48.5
Smp_336200.1	bg_Gnos_v1_131749_0_6	39.13	69	32	2	7	70	479	288	0.000128	43.9
Smp_009310.1	dd_Dlac_v9_189507_0_1	24.759	311	187	12	10	310	90	911	0.000131	48.5
Smp_131680.1	bg_Pvit_v1_249075_0_2	55.556	36	16	0	586	621	1593	1700	0.000131	49.7
Smp_213870.1	bg_Bsem_v1_276036_0_1	42.857	49	28	0	190	238	163	17	0.000131	44.7
Smp_177020.1	bg_Sell_v1_153809_0_1	41.667	48	28	0	1428	1475	1528	1385	0.000133	51.6
Smp_162920.1	bg_Kamp_v1_59922_0_1	27.564	156	97	2	1	156	1079	660	0.000134	48.5
Smp_144820.1	bg_Bsem_v1_63255_0_1	37.5	64	39	1	1373	1435	960	1151	0.000135	52
Smp_343820.1	bg_Pvit_v1_269833_0_2	29.06	117	75	3	1844	1954	2868	2524	0.000139	52
Smp_034270.1	dd_Pten_v3_48669_1_1	35.484	62	40	0	542	603	1384	1569	0.00014	50.8
Smp_194730.1	bg_Bsem_v1_136963_0_2	27.83	212	110	8	1726	1929	1753	1223	0.00014	51.6
Smp_197370.1	dd_Pten_v3_49897_1_1	48.387	93	45	1	247	336	3009	3287	0.000142	51.2
Smp_334910.1	bg_Rros_v1_22794_0_1	35.714	70	43	2	3	70	248	39	0.000143	41.2
Smp_141320.1	bg_Pvit_v1_251707_0_2	27.83	212	135	4	220	417	440	1063	0.000146	48.5
Smp_144210.1	bg_Sell_v1_158640_0_5	36.842	76	46	2	776	850	263	39	0.000148	50.8
Smp_132810.1	bg_Gapp_v1_35668_0_1	40.845	71	35	1	45	115	813	622	0.00015	47.8
Smp_137720.1	dd_Djap_v4_52780_1_4	24.581	179	118	7	45	207	652	119	0.00015	45.8
Smp_214240.1	dd_Djap_v4_10878_1_2	29.167	96	67	1	620	715	819	535	0.00015	50.4
Smp_042770.1	dd_Dlac_v9_194194_2_6	47.458	59	29	2	673	731	1651	1821	0.00016	50.4
Smp_214170.2	bg_Sell_v1_147267_0_1	33.028	109	45	3	1	107	2123	1875	0.00016	50.1
Smp_214170.1	bg_Sell_v1_147267_0_1	33.028	109	45	3	1	107	2123	1875	0.000162	50.1
Smp_341170.1	bg_Rros_v1_19236_0_1	24.427	131	78	6	20	141	396	40	0.000162	43.5
Smp_175340.1	bg_Bsem_v1_130065_1_1	42.857	49	28	0	683	731	1629	1775	0.000163	49.7
Smp_345010.1	bg_Bsem_v1_128380_0_2	25.728	206	72	6	909	1114	923	549	0.000163	51.6
Smp_345010.1	bg_Bsem_v1_128380_0_2	25.728	206	72	6	1177	1382	923	549	0.000163	51.6
Smp_047400.1	bg_Gapp_v1_104580_0_1	42.029	69	32	2	27	95	309	491	0.000166	45.4
Smp_345010.1	bg_Bsem_v1_128380_0_2	27.16	162	56	4	685	846	848	549	0.000166	51.6
Smp_042120.1	bg_Gapp_v1_63426_0_1	44.231	52	26	1	67	115	112	267	0.000167	43.1
Smp_141440.1	dd_Dlac_v9_194272_0_2	40	65	35	2	612	676	1184	1366	0.000167	49.7
Smp_342080.1	dd_Pten_v3_44156_1_2	34.058	138	72	6	560	691	684	1058	0.000168	51.6
Smp_331560.1	bg_Bsem_v1_125652_0_2	46.809	47	24	1	19	64	280	140	0.000172	40.4
Smp_041370.2	bg_Sell_v1_163251_0_4	41.379	58	33	1	281	338	820	990	0.000173	49.3
Smp_304910.1	dd_Djap_v4_62485_2_1	25.693	397	222	19	14	360	91	1212	0.000176	48.5
Smp_190940.1	bg_Palp_v1_122356_0_3	40.426	47	19	1	196	233	145	5	0.000177	43.5
Smp_211040.1	bg_Rros_v1_114850_0_1	53.846	39	18	0	100	138	662	546	0.000181	47.4
Smp_344820.3	bg_Bsem_v1_138033_0_17	24.444	225	131	7	4995	5185	3483	2824	0.000185	53.1
Smp_345680.1	bg_Bsem_v1_121418_0_1	41.667	48	28	0	982	1029	425	282	0.000187	51.6
Smp_344820.1	bg_Bsem_v1_138033_0_17	24.444	225	131	7	5085	5275	3483	2824	0.000188	53.1
Smp_152230.1	dd_Pnig_v3_15740_1_1	33.684	95	39	3	1249	1341	2188	2406	0.000189	50.8
Smp_160070.1	bg_Sell_v1_157425_1_6	34.783	69	31	2	2	70	185	349	0.000191	48.1
Smp_328260.1	bg_Bsem_v1_124834_0_1	80.952	21	4	0	6	26	1423	1361	0.000191	43.1
Smp_344820.2	bg_Bsem_v1_138033_0_17	24.444	225	131	7	5116	5306	3483	2824	0.000191	53.1
Smp_175880.1	bg_Pvit_v1_275295_0_1	26.923	130	84	4	1	128	412	774	0.000198	43.9
Smp_214170.3	bg_Sell_v1_147267_0_1	33.028	109	45	3	1	107	2123	1875	0.000199	49.7
Smp_341100.1	bg_Sell_v1_142111_0_1	34.483	58	38	0	678	735	1611	1784	0.000201	49.3
Smp_160540.1	bg_Gapp_v1_34897_0_1	28.571	98	62	2	29	118	506	213	0.000202	44.3
Smp_162350.2	bg_Palp_v1_120811_0_4	30	90	55	2	6	88	780	514	0.000207	42.7
Smp_324100.1	bg_Mlin_v1_89520_0_2	41.667	48	28	0	167	214	524	381	0.000208	46.2
Smp_147420.1	bg_Palp_v1_110158_0_1	31.868	91	55	4	39	126	723	463	0.000213	46.2
Smp_176490.2	bg_Pvit_v1_237244_0_1	40.741	54	32	0	409	462	1199	1038	0.000214	48.5
Smp_182600.1	bg_Pvit_v1_276060_0_35	56.25	32	14	0	41	72	213	308	0.00022	41.6
Smp_322250.1	bg_Bsem_v1_133580_0_1	33.766	77	31	4	7	63	23	253	0.000222	40.8
Smp_144970.1	bg_Pvit_v1_265320_0_2	25.397	189	108	5	502	664	3800	3255	0.000224	51.2
Smp_321950.1	dd_Djap_v4_6176_4_1	31.452	124	76	2	53	176	93	437	0.000226	46.2
Smp_041370.1	bg_Sell_v1_163251_0_4	41.379	58	33	1	281	338	820	990	0.000231	49.7
Smp_154620.1	bg_Bsem_v1_132838_0_1	26.875	160	87	5	668	824	1506	1904	0.000232	50.4
Smp_201470.1	dd_Ptor_v3_15251_1_1	51.515	33	16	0	1	33	25	123	0.000234	39.7
Smp_318260.3	dd_Pten_v3_79309_1_1	29.268	82	57	1	13	93	126	371	0.000236	45.1
Smp_125730.2	dd_Djap_v4_36485_1_1	23.602	161	105	4	118	270	1031	1483	0.000237	46.6
Smp_051290.2	bg_Sell_v1_137249_0_1	23.077	169	89	6	145	312	41	427	0.000239	45.4
Smp_068340.1	bg_Bsem_v1_116044_0_1	30	80	52	1	21	96	4	243	0.000244	45.4
Smp_132790.1	bg_Rros_v1_19184_0_1	42.593	54	31	0	51	104	239	78	0.000245	44.3
Smp_302410.1	bg_Gapp_v1_83395_0_3	22.84	162	85	3	462	621	1701	1330	0.000245	50.4
Smp_137700.1	dd_Djap_v4_81008_1_8	23.75	160	112	4	43	192	738	259	0.00025	45.1
Smp_172810.1	bg_Palp_v1_240866_0_1	26.984	63	43	1	121	180	222	34	0.000251	44.3
Smp_148290.1	bg_Sell_v1_158618_0_4	41.86	43	24	1	135	177	529	654	0.000253	46.2
Smp_203200.1	dd_Pten_v3_17701_1_1	36.508	63	36	2	37	95	74	262	0.000257	42.4
Smp_344600.1	bg_Pvit_v1_267471_4_2	24.348	115	84	2	269	380	725	381	0.000264	47.8
Smp_136570.1	dd_Dlac_v9_195527_0_6	33.333	90	48	2	1902	1991	4684	4917	0.00027	52
Smp_164560.1	bg_Pvit_v1_275064_1_1	31.944	144	77	7	10	143	50	448	0.000273	49.3
Smp_007710.1	dd_Djap_v4_48521_1_1	42.353	85	45	1	73	157	183	425	0.000276	51.2
Smp_125960.1	bg_Bsem_v1_48470_0_1	65.714	35	10	1	1913	1945	369	265	0.000277	47.8
Smp_158700.1	dd_Pten_v3_42757_2_2	60.606	33	13	0	596	628	1283	1381	0.000277	48.5
Smp_012200.2	dd_Dlac_v9_171856_0_1	31.707	82	54	2	122	201	493	738	0.000281	46.2
Smp_147990.1	bg_Bsem_v1_129157_0_2	28.07	114	65	3	735	846	537	241	0.000281	49.3
Smp_328440.1	bg_Kamp_v1_82160_0_4	45.763	59	32	0	29	87	3475	3299	0.000282	42
Smp_328980.1	dd_Djap_v4_23270_1_1	26.923	156	100	4	2	151	1489	1046	0.000285	44.3
Smp_146440.1	bg_Kamp_v1_85205_0_1	25.431	232	131	6	46	260	1173	553	0.000289	48.5
Smp_130620.1	bg_Kamp_v1_85205_0_1	25.431	232	131	6	46	260	1173	553	0.000292	48.5
Smp_307000.1	dd_Dlac_v9_195094_0_1	22.787	531	316	23	1890	2402	3352	4716	0.000293	51.2
Smp_055440.1	bg_Bsem_v1_52396_0_1	27.612	134	73	4	189	322	453	124	0.000296	46.6
Smp_136620.1	bg_Bsem_v1_59565_0_1	33.333	81	41	4	7	76	155	391	0.000301	40.8
Smp_000260.1	bg_Gnos_v1_129592_0_3	51.22	41	18	1	823	863	591	475	0.000302	49.3
Smp_344840.1	dd_Dlac_v9_193141_0_2	24.697	413	214	14	84	466	751	1788	0.000302	49.3
Smp_304870.1	bg_Pvit_v1_253876_0_1	26.596	188	123	4	127	307	983	444	0.000304	47
Smp_076450.1	bg_Rros_v1_119500_0_1	25.893	112	78	3	1	111	494	171	0.000307	45.4
Smp_177180.1	bg_Gapp_v1_65547_0_1	50	34	16	1	158	191	346	444	0.000307	44.7
Smp_306120.1	bg_Gapp_v1_85480_0_9	21.759	432	231	19	5591	6013	1009	8	0.000307	53.1
Smp_013870.1	dd_Pten_v3_35841_1_1	36.905	84	40	1	1	84	89	301	0.000308	46.2
Smp_126240.2	bg_Bsem_v1_138164_0_2	25.275	182	101	6	5781	5962	944	1384	0.00031	52.8
Smp_328460.1	bg_Kamp_v1_82160_0_4	45.763	59	32	0	29	87	3475	3299	0.000311	41.6
Smp_160590.1	bg_Bsem_v1_131582_2_2	36.667	60	38	0	419	478	300	479	0.000316	49.3
Smp_311650.1	bg_Bsem_v1_134874_1_2	23.502	217	150	2	159	359	203	853	0.000316	50.4
Smp_126240.1	bg_Bsem_v1_138164_0_2	25.275	182	101	6	5777	5958	944	1384	0.00032	52.8
Smp_267320.1	dd_Djap_v4_79744_2_1	24.194	248	131	8	737	973	1659	2264	0.000324	51.6
Smp_014570.1	bg_Rros_v1_128046_1_2	23.204	181	126	5	16	186	1424	891	0.000326	45.4
Smp_348610.1	bg_Mlin_v1_25117_0_1	96.154	26	1	0	1	26	503	580	0.000328	39.7
Smp_335120.2	bg_Sell_v1_146623_0_1	34.921	63	41	0	7	69	63	251	0.00034	41.6
Smp_335120.3	bg_Sell_v1_146623_0_1	34.921	63	41	0	7	69	63	251	0.00034	41.6
Smp_324270.1	bg_Bsem_v1_130422_0_1	32.639	144	94	2	2	144	724	299	0.000341	43.5
Smp_320480.1	bg_Kamp_v1_37064_0_1	64	25	9	0	2	26	250	176	0.000344	38.5
Smp_045980.1	dd_Pten_v3_48915_1_1	32	150	88	6	365	507	487	915	0.000351	48.9
Smp_333630.1	bg_Mlin_v1_105788_0_1	29.245	106	66	2	41	140	390	82	0.000356	45.1
Smp_300210.1	dd_Dlac_v9_170266_0_1	40.58	69	38	2	808	874	696	899	0.000359	48.1
Smp_144070.1	bg_Bsem_v1_91329_1_1	53.659	41	18	1	2795	2835	329	210	0.00036	46.6
Smp_138220.1	bg_Gapp_v1_116945_0_1	29.457	129	71	2	5	113	53	439	0.000361	48.9
Smp_160730.1	dd_Djap_v4_14190_1_1	34.524	84	53	2	1588	1669	1324	1073	0.000361	50.4
Smp_149640.1	bg_Rros_v1_128077_0_2	26.136	88	62	1	605	692	939	685	0.000363	49.3
Smp_138230.1	bg_Sell_v1_108479_0_1	42.5	40	22	1	517	555	417	298	0.000365	47
Smp_316540.1	bg_Gapp_v1_41998_0_1	27.957	93	56	3	25	107	1471	1746	0.000367	42.4
Smp_130840.1	bg_Bsem_v1_55594_0_1	48.718	39	20	0	487	525	26	142	0.000368	44.3
Smp_172420.1	bg_Bsem_v1_136759_0_2	34.711	121	50	4	1581	1700	3345	3067	0.000378	51.2
Smp_160730.2	dd_Djap_v4_14190_1_1	34.524	84	53	2	1599	1680	1324	1073	0.000379	50.1
Smp_132050.1	bg_Bsem_v1_110378_1_1	48.214	56	29	0	348	403	920	1087	0.000382	48.9
Smp_344820.1	bg_Bsem_v1_138033_0_17	34.524	84	52	2	5190	5273	2526	2284	0.000384	52
Smp_202610.1	bg_Bsem_v1_132527_0_1	33.333	75	50	0	42	116	1120	1344	0.000385	43.1
Smp_344820.2	bg_Bsem_v1_138033_0_17	34.524	84	52	2	5221	5304	2526	2284	0.000386	52
Smp_192570.1	bg_Gapp_v1_85166_0_3	25.962	104	50	2	23	126	870	1100	0.000388	43.1
Smp_197370.1	dd_Pten_v3_49897_1_1	43.498	223	111	2	248	470	981	1604	0.000392	49.7
Smp_013610.1	bg_Sell_v1_154362_0_1	32.54	126	71	5	36	148	184	558	0.000393	48.5
Smp_318680.1	bg_Bsem_v1_48470_0_1	90	20	2	0	1903	1922	369	310	0.000395	47
Smp_040960.1	bg_Sell_v1_161994_0_4	30.488	82	56	1	51	132	2809	2567	0.000398	47
Smp_344820.3	bg_Bsem_v1_138033_0_17	34.524	84	52	2	5100	5183	2526	2284	0.000401	52
Smp_203600.1	dd_Djap_v4_76573_1_1	40.816	49	28	1	1	48	806	952	0.000409	41.2
Smp_328390.1	bg_Gnos_v1_125935_0_1	41.27	63	35	2	5	67	592	410	0.000417	43.9
Smp_159990.1	bg_Pvit_v1_271771_0_29	28.571	133	87	2	209	337	1218	1604	0.000421	50.8
Smp_341690.1	bg_Gapp_v1_84393_0_7	37.097	62	38	1	1004	1064	1057	872	0.000431	50.4
Smp_243970.1	bg_Pvit_v1_259956_0_1	25.146	171	120	4	401	571	1500	1988	0.000437	48.1
Smp_337560.1	bg_Gnos_v1_122411_0_2	26.994	163	87	8	26	174	1151	717	0.000442	47.8
Smp_164590.1	bg_Bsem_v1_136841_0_1	40.502	279	112	7	226	477	1655	2410	0.000453	49.7
Smp_088360.1	dd_Ptor_v3_10290_1_1	50	42	19	2	73	114	133	252	0.000461	41.2
Smp_266960.1	bg_Bsem_v1_123037_0_1	50.769	65	24	3	350	406	1069	875	0.000461	50.4
Smp_345830.1	bg_Bsem_v1_63882_0_1	55	40	18	0	197	236	169	50	0.000462	47.4
Smp_155640.1	bg_Bsem_v1_131284_1_1	29.577	71	49	1	21	90	170	382	0.000465	42.7
Smp_012200.1	dd_Djap_v4_8592_1_1	32.927	82	53	2	208	287	1111	866	0.000502	46.2
Smp_168930.1	dd_Djap_v4_38451_1_1	76.923	26	6	0	1	26	1980	1903	0.000504	48.1
Smp_213630.1	bg_Bsem_v1_121408_1_1	28.235	170	89	8	27	177	69	536	0.000504	45.4
Smp_141810.1	bg_Gnos_v1_134429_0_1	22.188	320	141	10	416	735	1402	767	0.000515	49.7
Smp_340860.1	bg_Bsem_v1_58660_0_1	57.576	33	8	1	143	169	250	348	0.000515	42.4
Smp_176490.1	bg_Pvit_v1_237244_0_1	43.137	51	29	0	409	459	1199	1047	0.00052	47.4
Smp_333100.1	bg_Bsem_v1_105520_0_1	46.875	32	17	0	341	372	860	955	0.00052	46.2
Smp_213060.1	dd_Djap_v4_68429_4_1	33.333	54	36	0	238	291	333	172	0.00053	45.8
Smp_345140.1	bg_Bsem_v1_135117_1_1	47.619	42	22	0	1317	1358	4678	4553	0.000533	50.8
Smp_306120.1	bg_Gapp_v1_85480_0_9	21.823	362	213	15	6999	7348	5854	4943	0.000534	52.4
Smp_130440.1	dd_Dlac_v9_192847_0_2	44.898	49	27	0	1379	1427	3454	3600	0.000538	49.7
Smp_345690.1	bg_Pvit_v1_273425_0_1	69.231	26	8	0	1320	1345	3684	3761	0.000538	49.3
Smp_094330.1	dd_Ptor_v3_29976_1_1	30.476	105	68	2	628	731	1674	1976	0.000553	48.9
Smp_315810.2	bg_Pvit_v1_275413_5_33	25.806	124	67	2	3733	3841	19037	19378	0.000554	51.2
Smp_306120.1	bg_Gapp_v1_85480_0_9	29.487	234	133	10	1110	1334	2686	2054	0.000557	52.4
Smp_124210.1	bg_Sell_v1_162511_0_2	29.245	106	56	3	1062	1167	745	485	0.00056	49.3
Smp_348860.1	dd_Ptor_v3_31959_1_1	32.039	103	54	2	828	930	1095	1355	0.000574	48.9
Smp_181130.1	dd_Dlac_v9_159444_0_1	27.632	152	101	3	95	243	290	727	0.000575	46.2
Smp_174960.1	dd_Pten_v3_47967_1_1	31.683	101	58	4	443	535	1104	1397	0.000577	48.9
Smp_173730.1	dd_Pnig_v3_25858_1_1	32.308	65	38	2	75	134	232	423	0.000584	45.4
Smp_149720.1	bg_Bsem_v1_131445_0_1	22.603	146	100	5	101	243	827	420	0.000585	45.1
Smp_185180.1	bg_Gnos_v1_128084_0_1	40.426	47	26	1	15	59	723	583	0.000585	46.2
Smp_153410.1	bg_Bsem_v1_134725_0_2	22.321	224	158	6	503	719	2262	1618	0.000586	48.1
Smp_076450.3	bg_Bsem_v1_56158_0_1	36.364	88	48	4	297	378	277	20	0.00059	43.1
Smp_164590.1	bg_Bsem_v1_136841_0_1	44.086	93	52	0	367	459	3437	3715	0.000593	49.3
Smp_149460.1	dd_Pnig_v3_29487_1_2	31.959	97	64	2	193	288	126	413	0.000595	48.9
Smp_332380.1	bg_Bsem_v1_124453_0_1	41.27	63	33	3	74	134	368	186	0.000597	46.6
Smp_035250.1	bg_Bsem_v1_132693_0_1	21.654	254	133	10	5	201	1164	430	0.000599	45.4
Smp_144080.1	dd_Ptor_v3_35563_1_1	26.064	188	102	7	824	1000	2948	3433	0.000602	49.3
Smp_191160.1	bg_Gapp_v1_109246_0_1	33.333	60	40	0	76	135	854	1033	0.000631	46.6
Smp_034940.1	dd_Ptor_v3_5857_1_1	26.693	251	148	9	517	750	1600	2295	0.000643	48.1
Smp_043260.1	dd_Dlac_v9_174017_0_1	56.25	32	14	0	483	514	834	929	0.000644	46.6
Smp_164590.1	bg_Bsem_v1_136841_0_1	45.833	120	65	0	363	482	3128	3487	0.000645	49.3
Smp_169360.1	bg_Pvit_v1_274112_1_7	27.215	158	90	6	1024	1177	2509	2919	0.000664	49.7
Smp_346120.1	bg_Rros_v1_87451_0_1	45	40	22	0	197	236	293	174	0.000688	43.1
Smp_342820.1	dd_Ptor_v3_37784_1_1	25.911	247	128	12	964	1196	970	1587	0.000702	48.9
Smp_134540.1	bg_Prot_v1_39256_0_1	34.375	96	53	1	378	473	360	103	0.000708	47
Smp_163420.1	bg_Bsem_v1_135462_0_1	68.75	32	10	0	476	507	1246	1341	0.000714	48.9
Smp_164590.1	bg_Bsem_v1_136841_0_1	37.278	169	73	2	298	466	917	1324	0.000732	49.3
Smp_305220.1	bg_Gnos_v1_128915_0_1	24.706	170	114	3	192	360	1261	791	0.000736	47.4
Smp_302830.1	dd_Ptor_v3_32049_1_1	24.204	157	109	4	79	230	261	716	0.000741	44.3
Smp_244380.1	dd_Djap_v4_49417_1_1	29.371	143	67	5	4668	4810	1406	1080	0.000742	51.2
Smp_044610.1	bg_Bsem_v1_114747_0_1	37.143	35	22	0	62	96	162	266	0.000744	39.7
Smp_348070.1	dd_Ptor_v3_31009_1_1	34.783	92	54	2	3	94	185	442	0.000757	40.8
Smp_318060.1	bg_Bsem_v1_129386_0_1	35.294	68	36	2	17	84	360	539	0.000764	42.7
Smp_102040.1	bg_Gapp_v1_40607_0_1	27.326	172	111	7	90	250	1077	571	0.000769	45.1
Smp_326520.1	bg_Bsem_v1_138049_0_6	30.303	99	57	3	7	94	1461	1168	0.000769	40.8
Smp_344820.2	bg_Bsem_v1_138033_0_17	24.528	212	142	5	3790	4001	4299	3718	0.000782	51.2
Smp_214090.1	bg_Gapp_v1_82197_0_1	38.272	81	46	2	658	736	481	717	0.000783	48.1
Smp_246540.1	bg_Bsem_v1_88817_0_1	56.14	57	25	0	299	355	623	793	0.00079	47.8
Smp_069720.1	dd_Djap_v4_15301_1_1	30	90	61	1	286	375	1246	983	0.000801	48.5
Smp_067930.1	bg_Gnos_v1_120296_0_1	31.25	144	61	5	3	126	158	535	0.000805	43.5
Smp_344870.1	dd_Djap_v4_32153_1_2	45.652	46	25	0	1358	1403	1195	1058	0.000806	49.7
Smp_349360.1	bg_Mlin_v1_103777_0_34	30.769	78	53	1	195	271	278	45	0.000806	42.4
Smp_246880.1	bg_Pvit_v1_264059_0_2	18.545	275	192	8	138	388	1487	687	0.000807	48.5
Smp_349080.1	bg_Sell_v1_159487_0_12	22.346	179	121	8	123	287	621	97	0.000821	45.1
Smp_246160.1	bg_Bsem_v1_135628_0_1	28.972	107	72	2	56	161	761	450	0.00083	47.8
Smp_344820.1	bg_Bsem_v1_138033_0_17	24.528	212	142	5	3759	3970	4299	3718	0.000832	50.8
Smp_312150.1	bg_Bsem_v1_129293_1_2	50	42	19	1	563	604	1326	1207	0.000833	47.8
Smp_154970.1	bg_Prot_v1_60513_0_1	29.703	101	62	5	3	99	448	161	0.000844	40.4
Smp_306120.1	bg_Gapp_v1_85480_0_9	25.668	187	113	7	228	404	1951	1439	0.000853	51.6
Smp_344820.3	bg_Bsem_v1_138033_0_17	24.528	212	142	5	3790	4001	4299	3718	0.000853	50.8
Smp_344820.2	bg_Bsem_v1_138033_0_17	38.372	86	49	3	5219	5304	4296	4051	0.000873	50.8
Smp_344820.1	bg_Bsem_v1_138033_0_17	38.372	86	49	3	5188	5273	4296	4051	0.000882	50.8
Smp_344820.3	bg_Bsem_v1_138033_0_17	38.372	86	49	3	5098	5183	4296	4051	0.000883	50.8
Smp_176540.1	dd_Pten_v3_49201_1_1	32.479	117	47	7	1134	1250	2895	3149	0.000885	48.5
Smp_019620.1	bg_Bsem_v1_126018_0_1	25.214	234	148	11	13	236	72	722	0.001	45.4
Smp_031050.1	bg_Gapp_v1_82349_0_1	27.972	143	68	4	277	419	393	716	0.001	47
Smp_032770.1	bg_Gnos_v1_128901_0_4	28.302	106	66	4	169	274	492	779	0.001	45.8
Smp_043110.1	bg_Gnos_v1_122975_0_1	72	25	7	0	24	48	628	554	0.001	42.7
Smp_091390.1	bg_Gnos_v1_132087_0_2	53.704	54	17	4	157	207	211	65	0.001	45.8
Smp_123300.1	bg_Bsem_v1_114798_0_1	35.185	54	35	0	336	389	163	2	0.001	45.4
Smp_126420.1	bg_Bsem_v1_211104_0_1	40.426	47	25	1	39	82	72	212	0.001	42.7
Smp_127080.1	bg_Sell_v1_161969_0_1	35.849	106	58	4	327	429	2280	2576	0.001	47.8
Smp_128010.1	dd_Djap_v4_56191_2_1	31.746	63	43	0	7	69	1346	1158	0.001	45.1
Smp_128710.1	dd_Djap_v4_47342_1_1	37.037	54	34	0	289	342	522	361	0.001	45.8
Smp_128950.1	dd_Pten_v3_48806_1_1	28.571	98	68	1	494	591	160	447	0.001	48.9
Smp_134450.1	bg_Bsem_v1_130261_0_1	36.508	63	35	2	750	807	1996	2184	0.001	47
Smp_136180.1	bg_Pvit_v1_266249_0_1	46.875	32	17	0	654	685	326	231	0.001	47
Smp_136590.1	bg_Bsem_v1_120102_1_1	33.846	65	43	0	15	79	75	269	0.001	38.9
Smp_136950.1	bg_Prot_v1_48300_1_1	66.667	21	7	0	13	33	351	289	0.001	40.4
Smp_140540.1	bg_Gapp_v1_77988_0_1	25.833	120	68	4	48	156	595	924	0.001	42.7
Smp_143920.1	dd_Pnig_v3_35877_1_1	27.778	144	63	5	563	706	1214	1522	0.001	47.8
Smp_143920.2	dd_Pnig_v3_35877_1_1	27.778	144	63	5	572	715	1214	1522	0.001	47.8
Smp_151140.1	bg_Pvit_v1_229669_0_1	30.841	107	47	3	1216	1321	984	742	0.001	48.9
Smp_154760.2	dd_Pnig_v3_36739_2_2	26.087	230	123	11	851	1051	6263	6898	0.001	48.9
Smp_156180.1	bg_Pvit_v1_264839_0_13	25.604	207	142	4	595	799	4059	3469	0.001	47.8
Smp_162860.1	dd_Dlac_v9_193411_0_1	23.144	229	142	8	358	581	738	1337	0.001	47.4
Smp_164590.1	bg_Bsem_v1_136841_0_1	40.833	120	71	0	363	482	3317	3676	0.001	48.5
Smp_173060.1	dd_Pten_v3_46440_1_1	45.283	53	29	0	746	798	1546	1704	0.001	47.4
Smp_197370.1	dd_Pten_v3_49897_1_1	40.609	197	76	3	247	402	1761	2351	0.001	47.8
Smp_213260.1	bg_Gnos_v1_127568_0_1	42.424	66	38	0	187	252	381	578	0.001	45.1
Smp_214200.1	bg_Prot_v1_62099_0_5	44.706	85	43	3	29	112	955	710	0.001	45.4
Smp_242860.1	bg_Pvit_v1_261245_0_5	29.771	131	80	5	1408	1535	3226	3591	0.001	48.5
Smp_300220.1	bg_Pvit_v1_272049_1_1	41.27	63	34	2	769	831	404	583	0.001	47
Smp_303970.1	dd_Djap_v4_58021_1_2	24.91	277	173	8	896	1164	2064	1315	0.001	48.5
Smp_306680.1	bg_Gnos_v1_131749_0_4	32.558	86	48	4	13	95	519	283	0.001	41.2
Smp_310170.1	dd_Pnig_v3_26202_1_1	28.671	143	88	3	139	273	1098	1508	0.001	50.4
Smp_317160.1	bg_Gnos_v1_131749_0_4	32.558	86	48	4	13	95	519	283	0.001	41.2
Smp_317170.1	bg_Gnos_v1_131749_0_4	32.558	86	48	4	13	95	519	283	0.001	41.2
Smp_329110.2	bg_Sell_v1_161295_0_1	26.452	155	91	5	136	287	2485	2081	0.001	48.1
Smp_330270.1	bg_Gnos_v1_131749_0_4	32.558	86	48	4	13	95	519	283	0.001	41.2
Smp_333590.1	dd_Djap_v4_1197_1_1	29.897	97	58	3	424	514	1067	1345	0.001	46.2
Smp_334900.1	dd_Djap_v4_38973_1_1	34.444	90	54	2	8	92	296	27	0.001	39.3
Smp_335650.1	bg_Bsem_v1_131817_0_1	38.356	73	43	2	76	147	1266	1051	0.001	47
Smp_337500.1	bg_Gnos_v1_131749_0_4	32.558	86	48	4	13	95	519	283	0.001	41.2
Smp_340970.1	dd_Dlac_v9_193961_0_1	29.762	84	58	1	309	392	806	1054	0.001	47.8
Smp_340970.1	dd_Dlac_v9_193961_0_1	31.481	108	36	3	670	777	1466	1675	0.001	47.8
Smp_342880.1	bg_Pvit_v1_272442_0_30	20.329	487	312	21	138	593	559	1884	0.001	48.9
Smp_343590.1	dd_Pten_v3_76549_1_1	39.286	56	29	2	1469	1521	150	311	0.001	45.4
Smp_343690.1	bg_Mlin_v1_101890_0_3	26.984	189	95	7	261	449	1337	900	0.001	47.4
Smp_344070.1	bg_Gnos_v1_124839_0_1	22.222	198	131	6	25	211	98	655	0.001	43.9
Smp_345870.1	dd_Dlac_v9_174397_0_1	50	44	21	1	28	71	276	404	0.001	41.2
Smp_349720.1	bg_Pvit_v1_103899_0_1	21.801	211	136	9	12	198	631	1248	0.001	45.1
Smp_350100.1	bg_Sell_v1_154211_0_1	22.43	214	129	9	83	262	475	1107	0.001	44.3
Smp_031690.1	bg_Prot_v1_55904_0_1	29.63	108	70	3	10	113	525	208	0.002	43.9
Smp_031690.2	bg_Prot_v1_55904_0_1	29.63	108	70	3	10	113	525	208	0.002	43.9
Smp_072440.1	bg_Gapp_v1_78262_0_1	55.556	36	15	1	681	715	1916	2023	0.002	47.4
Smp_072490.1	bg_Sell_v1_150452_0_1	50	48	23	1	161	208	473	613	0.002	44.7
Smp_075770.1	bg_Pvit_v1_271795_1_5	30.263	152	87	5	37	187	2131	2532	0.002	43.5
Smp_078570.2	bg_Prot_v1_35888_0_2	28.395	81	58	0	102	182	394	152	0.002	42
Smp_102410.1	bg_Pvit_v1_236251_0_1	25.694	288	167	13	145	426	1223	483	0.002	45.1
Smp_123000.1	dd_Dlac_v9_187207_0_1	36.047	86	52	2	931	1016	1265	1513	0.002	47.8
Smp_123070.1	bg_Gnos_v1_115372_0_1	34.94	83	46	3	47	123	97	339	0.002	40.4
Smp_123120.1	bg_Bsem_v1_50366_0_1	33.333	63	38	1	887	945	205	17	0.002	43.9
Smp_135560.1	dd_Djap_v4_38326_1_1	44.882	127	67	1	179	305	1389	1018	0.002	47.4
Smp_138210.1	bg_Bsem_v1_137808_2_5	30.769	91	62	1	29	118	280	552	0.002	45.4
Smp_139600.1	bg_Pvit_v1_267471_4_2	32.075	53	36	0	451	503	617	459	0.002	45.8
Smp_142410.1	bg_Sell_v1_158343_0_3	21.469	531	341	22	57	557	1802	348	0.002	45.8
Smp_144820.1	bg_Bsem_v1_63255_0_1	32.407	108	68	5	1629	1734	1302	1616	0.002	48.1
Smp_144970.1	bg_Pvit_v1_265320_0_2	34.375	64	41	1	9	72	3239	3051	0.002	48.1
Smp_147980.1	bg_Mlin_v1_97771_0_1	26.316	114	55	3	98	182	977	636	0.002	43.9
Smp_149300.1	bg_Bsem_v1_133813_0_6	35.088	57	37	0	456	512	1870	1700	0.002	47
Smp_158310.1	bg_Pvit_v1_273247_0_1	30.435	92	63	1	1527	1617	8901	8626	0.002	48.5
Smp_158310.3	bg_Pvit_v1_273247_0_1	30.435	92	63	1	1527	1617	8901	8626	0.002	47.8
Smp_159990.1	bg_Pvit_v1_271771_0_29	36.923	65	36	1	413	472	1623	1817	0.002	48.9
Smp_160730.2	dd_Djap_v4_14190_1_1	23.284	335	207	13	999	1311	4201	3281	0.002	47.8
Smp_168240.1	bg_Bsem_v1_113443_0_1	30.303	99	62	3	89	181	667	374	0.002	46.2
Smp_170340.1	bg_Rros_v1_127410_3_2	38.776	147	65	3	437	583	1246	881	0.002	47.4
Smp_174660.1	bg_Palp_v1_64979_0_1	30.488	82	50	2	1	77	272	33	0.002	41.6
Smp_176000.1	bg_Pvit_v1_252468_0_1	30.769	104	47	3	1576	1677	4181	4423	0.002	48.5
Smp_176040.1	bg_Bsem_v1_127515_1_1	45.882	85	44	2	464	548	1009	1257	0.002	46.6
Smp_197370.1	dd_Pten_v3_49897_1_1	37.023	262	90	7	152	401	2094	2690	0.002	47
Smp_210970.1	bg_Gnos_v1_130088_0_2	28.814	177	97	9	483	639	1204	1707	0.002	46.6
Smp_214020.1	dd_Djap_v4_47979_3_1	32.184	87	29	2	49	135	622	452	0.002	41.2
Smp_302910.1	bg_Bsem_v1_121466_0_1	42.857	42	24	0	1968	2009	140	15	0.002	48.1
Smp_308040.1	dd_Pnig_v3_55059_1_1	34.259	108	67	2	597	701	1441	1761	0.002	47
Smp_313830.1	dd_Pnig_v3_4850_1_1	29.762	84	59	0	734	817	672	923	0.002	47
Smp_315140.1	bg_Rros_v1_123706_0_7	52.5	40	19	0	62	101	456	337	0.002	39.7
Smp_316210.1	dd_Ptor_v3_36562_1_1	23.506	251	154	7	515	745	3682	4380	0.002	46.6
Smp_318260.2	bg_Kamp_v1_88039_0_1	35.714	56	34	1	3	56	509	342	0.002	38.5
Smp_340040.1	dd_Djap_v4_26115_1_1	43.182	44	25	0	178	221	1594	1463	0.002	45.8
Smp_342620.1	bg_Bsem_v1_125958_0_2	32.308	65	43	1	683	747	1439	1248	0.002	46.2
Smp_342620.2	bg_Bsem_v1_125958_0_2	32.308	65	43	1	684	748	1439	1248	0.002	46.6
Smp_343990.1	bg_Mlin_v1_103423_0_13	45	60	31	1	41	98	777	598	0.002	46.6
Smp_345370.1	bg_Bsem_v1_123296_1_1	27.972	143	76	7	332	473	462	112	0.002	45.4
Smp_346340.1	bg_Sell_v1_150999_1_1	28.571	98	65	1	65	162	789	511	0.002	43.9
Smp_346700.1	dd_Djap_v4_56209_1_2	37.313	67	36	3	1393	1456	755	564	0.002	47
Smp_349090.1	bg_Sell_v1_159487_0_3	25	84	61	1	165	248	1646	1401	0.002	43.5
Smp_350220.1	bg_Pvit_v1_103899_0_1	25.234	214	125	11	69	255	631	1248	0.002	44.7
Smp_035480.1	bg_Bsem_v1_90753_0_1	78.261	23	5	0	203	225	468	536	0.003	42
Smp_050380.1	bg_Sell_v1_161295_0_1	26.712	146	84	5	718	860	2485	2108	0.003	47.8
Smp_050380.1	bg_Sell_v1_161295_0_1	36.585	82	42	3	951	1025	2062	1826	0.003	47.4
Smp_050380.2	bg_Sell_v1_161295_0_1	26.712	146	84	5	720	862	2485	2108	0.003	47.8
Smp_050380.2	bg_Sell_v1_161295_0_1	36.585	82	42	3	953	1027	2062	1826	0.003	47.4
Smp_051660.1	bg_Bsem_v1_134762_0_1	50	32	16	0	72	103	180	275	0.003	39.7
Smp_064640.1	bg_Bsem_v1_133421_0_1	42.222	45	26	0	304	348	199	65	0.003	43.5
Smp_071050.1	bg_Pvit_v1_292949_0_1	48.718	39	19	1	99	136	575	459	0.003	40
Smp_132270.1	bg_Bsem_v1_132678_0_4	39.474	76	42	2	226	298	1051	1275	0.003	45.8
Smp_133590.1	dd_Ptor_v3_32522_1_2	25.397	63	47	0	985	1047	2276	2464	0.003	46.6
Smp_133590.2	dd_Ptor_v3_32522_1_2	26.786	56	41	0	994	1049	2297	2464	0.003	46.6
Smp_133590.3	dd_Ptor_v3_32522_1_2	25.397	63	47	0	984	1046	2276	2464	0.003	46.6
Smp_141860.1	bg_Sell_v1_163211_0_9	45.098	51	28	0	1351	1401	3207	3359	0.003	48.9
Smp_146710.1	bg_Bsem_v1_134876_0_1	25.532	141	97	4	596	735	1788	2189	0.003	46.6
Smp_164700.1	bg_Sell_v1_162770_0_3	27.711	83	60	0	3	85	2576	2328	0.003	38.9
Smp_173760.1	bg_Prot_v1_38305_0_1	48.485	33	17	0	323	355	224	126	0.003	44.7
Smp_180360.1	bg_Bsem_v1_128787_0_1	23.846	260	151	7	18	266	754	83	0.003	43.1
Smp_198730.1	bg_Sell_v1_162637_1_3	31.356	118	55	6	753	866	458	171	0.003	45.4
Smp_212830.1	bg_Sell_v1_153069_0_1	36.364	77	46	2	798	872	1678	1905	0.003	45.8
Smp_306120.1	bg_Gapp_v1_85480_0_9	25.309	162	109	5	7190	7347	8893	8432	0.003	50.1
Smp_318030.1	bg_Bsem_v1_129386_0_1	41.304	46	25	1	17	62	360	491	0.003	38.1
Smp_319790.1	bg_Gnos_v1_124839_0_1	26.339	224	149	7	16	231	62	709	0.003	42.7
Smp_321740.1	bg_Prot_v1_63203_0_1	38.333	60	37	0	1	60	338	159	0.003	38.9
Smp_323430.2	dd_Dlac_v9_193748_0_2	31.633	98	62	4	62	159	1369	1647	0.003	42
Smp_326490.1	bg_Gnos_v1_128036_0_1	32.609	46	31	0	26	71	371	508	0.003	38.5
Smp_331540.1	bg_Bsem_v1_135122_0_1	21.224	245	174	7	1	232	71	787	0.003	42.4
Smp_334600.1	bg_Gnos_v1_133131_0_11	30.275	109	73	2	77	182	188	514	0.003	45.8
Smp_334940.1	bg_Bsem_v1_137004_0_1	35.294	68	44	0	3	70	328	125	0.003	38.5
Smp_335180.1	dd_Djap_v4_56417_1_1	32.787	61	41	0	39	99	482	300	0.003	39.3
Smp_341520.1	bg_Prot_v1_17979_0_1	26.609	233	124	7	75	301	664	89	0.003	43.1
Smp_345270.1	bg_Pvit_v1_272042_0_1	24.359	234	134	10	30	250	493	1104	0.003	45.8
Smp_349320.1	bg_Mlin_v1_99627_0_11	21.547	181	129	6	144	315	1008	478	0.003	44.3
Smp_014840.1	bg_Bsem_v1_132336_0_1	35.556	90	39	3	553	625	961	1224	0.004	45.1
Smp_028200.2	bg_Bsem_v1_131994_0_1	67.857	28	9	0	436	463	1482	1565	0.004	45.1
Smp_040960.1	bg_Sell_v1_161994_0_4	28.235	85	59	2	56	140	418	170	0.004	43.5
Smp_083710.1	bg_Pvit_v1_259175_0_1	32.5	120	59	5	1273	1383	4122	4442	0.004	46.6
Smp_118710.1	bg_Sell_v1_160428_0_12	29.412	119	78	3	12	130	558	220	0.004	39.7
Smp_121950.1	bg_Bsem_v1_136389_0_2	20.349	172	119	5	475	635	1100	606	0.004	45.1
Smp_127470.1	dd_Djap_v4_73342_2_1	27.368	95	51	2	13	89	100	384	0.004	41.6
Smp_128120.1	bg_Sell_v1_160052_1_3	31.507	73	50	0	47	119	695	913	0.004	47
Smp_129120.1	bg_Bsem_v1_126652_0_1	31.193	109	50	2	458	565	328	582	0.004	44.7
Smp_131370.1	dd_Ptor_v3_20826_1_1	25.6	125	83	4	54	170	140	508	0.004	41.6
Smp_135790.2	dd_Djap_v4_15145_5_2	40.789	76	44	1	5	79	303	530	0.004	46.2
Smp_135790.2	dd_Djap_v4_15145_5_2	33.735	83	50	2	1061	1138	1683	1931	0.004	46.2
Smp_135790.3	dd_Djap_v4_15145_5_2	40.789	76	44	1	5	79	303	530	0.004	46.2
Smp_136200.1	bg_Bsem_v1_127628_0_1	43.478	46	25	1	59	103	266	403	0.004	39.3
Smp_140520.1	bg_Gnos_v1_132880_0_6	37.705	61	38	0	1326	1386	13	195	0.004	46.6
Smp_152390.1	dd_Pnig_v3_35729_1_1	28.058	139	86	2	581	719	352	726	0.004	45.4
Smp_154100.1	dd_Pnig_v3_34492_1_1	38.889	36	22	0	109	144	388	495	0.004	45.4
Smp_160730.1	dd_Djap_v4_14190_1_1	23.795	332	198	14	999	1300	4201	3281	0.004	47
Smp_163980.1	bg_Bsem_v1_106327_0_1	38.889	54	33	0	455	508	388	549	0.004	44.3
Smp_163980.2	bg_Bsem_v1_106327_0_1	38.889	54	33	0	455	508	388	549	0.004	44.3
Smp_167020.1	bg_Pvit_v1_264541_0_1	62.5	24	9	0	802	825	2007	2078	0.004	45.4
Smp_168040.1	bg_Pvit_v1_256475_0_1	42.553	47	27	0	536	582	6224	6084	0.004	46.2
Smp_244170.1	dd_Dlac_v9_193071_0_2	46	50	26	1	1411	1459	4462	4611	0.004	46.6
Smp_244170.2	dd_Dlac_v9_193071_0_2	46	50	26	1	1411	1459	4462	4611	0.004	46.6
Smp_247430.1	dd_Djap_v4_77263_1_1	25.248	202	92	6	171	370	1573	2007	0.004	47
Smp_247640.1	bg_Mlin_v1_99924_0_2	32.877	73	46	1	25	97	398	189	0.004	41.6
Smp_308030.1	dd_Dlac_v9_192581_0_1	22.005	409	253	18	37	424	945	2036	0.004	46.2
Smp_309730.1	bg_Sell_v1_157060_0_1	38.636	44	27	0	19	62	397	266	0.004	38.1
Smp_309730.2	bg_Sell_v1_157060_0_1	38.636	44	27	0	20	63	397	266	0.004	38.1
Smp_319910.1	dd_Djap_v4_50802_1_1	31.707	82	51	2	10	91	650	420	0.004	39.7
Smp_329110.2	bg_Sell_v1_161295_0_1	36.585	82	42	3	369	443	2062	1826	0.004	46.6
Smp_331190.1	dd_Pten_v3_43809_1_2	43.243	37	20	1	22	58	69	176	0.004	38.1
Smp_333150.1	bg_Bsem_v1_133290_0_2	54.545	33	15	0	521	553	1919	2017	0.004	45.4
Smp_337060.1	bg_Mlin_v1_103186_2_2	25.658	152	91	3	568	697	920	465	0.004	45.8
Smp_337770.1	dd_Djap_v4_4458_2_1	63.492	63	23	0	1	63	50	238	0.004	36.2
Smp_342720.1	dd_Ptor_v3_33449_2_6	33.824	68	36	1	5	63	2116	1913	0.004	41.2
Smp_343420.1	bg_Pvit_v1_264185_0_1	25	108	63	3	171	276	1453	1178	0.004	43.1
Smp_345180.2	bg_Rros_v1_116654_0_1	23.77	122	88	2	23	142	788	432	0.004	40.8
Smp_016490.1	bg_Gapp_v1_79188_1_1	29.63	81	56	1	38	118	1536	1297	0.005	41.6
Smp_028200.1	bg_Bsem_v1_131994_0_1	67.857	28	9	0	575	602	1482	1565	0.005	45.1
Smp_040960.1	bg_Sell_v1_161994_0_4	25.882	85	61	2	51	135	4249	4001	0.005	43.5
Smp_049740.1	bg_Bsem_v1_127141_0_1	65.625	32	10	1	842	873	1054	1146	0.005	45.1
Smp_058850.1	bg_Gapp_v1_77983_0_1	57.143	28	12	0	136	163	705	788	0.005	40.4
Smp_074280.1	bg_Bsem_v1_129970_0_1	40.816	49	28	1	25	73	97	240	0.005	39.3
Smp_123570.1	bg_Bsem_v1_125877_0_1	44.231	52	26	1	519	567	1498	1653	0.005	44.3
Smp_137910.1	bg_Pvit_v1_255642_0_3	25.871	201	130	8	50	237	4558	3974	0.005	46.2
Smp_139600.1	bg_Pvit_v1_267471_4_2	37.736	53	33	0	451	503	275	117	0.005	44.3
Smp_155780.1	bg_Kamp_v1_70312_0_4	60	30	12	0	1007	1036	291	202	0.005	46.2
Smp_161400.1	bg_Bsem_v1_126214_1_1	46.154	52	28	0	1609	1660	202	357	0.005	47
Smp_161870.1	bg_Bsem_v1_128237_0_1	58.621	29	12	0	68	96	519	605	0.005	38.5
Smp_201440.1	dd_Dlac_v9_175674_0_1	24.675	77	54	1	11	87	308	526	0.005	38.9
Smp_203030.1	bg_Bsem_v1_119930_0_1	27.273	88	51	3	7	81	648	385	0.005	38.5
Smp_247480.1	dd_Dlac_v9_187559_0_1	27.742	155	98	5	810	955	1316	1765	0.005	45.8
Smp_306120.1	bg_Gapp_v1_85480_0_9	25.82	244	115	11	5685	5921	4888	4334	0.005	49.3
Smp_325900.1	bg_Gnos_v1_12177_0_1	51.429	35	17	0	205	239	173	69	0.005	39.7
Smp_337360.1	bg_Pvit_v1_273586_0_8	33.548	155	102	1	48	201	483	19	0.005	42
Smp_342860.1	bg_Gapp_v1_81421_0_1	38.095	63	38	1	109	171	1723	1538	0.005	42.4
Smp_349250.1	bg_Mlin_v1_103777_0_34	30	80	54	2	204	282	266	30	0.005	40
Smp_078280.1	dd_Ptor_v3_34660_1_1	48.276	58	30	0	11	68	97	270	0.006	45.4
Smp_104710.1	dd_Ptor_v3_1390_1_1	32.584	89	49	3	11	95	64	309	0.006	40
Smp_105420.2	bg_Gapp_v1_85221_0_4	28	75	53	1	105	178	483	707	0.006	40.8
Smp_125290.1	dd_Pten_v3_50680_1_1	50	46	19	1	2127	2172	4354	4479	0.006	47
Smp_126240.1	bg_Bsem_v1_138164_0_2	24.324	222	125	6	108	299	10154	10780	0.006	48.5
Smp_126240.2	bg_Bsem_v1_138164_0_2	24.324	222	125	6	108	299	10154	10780	0.006	48.5
Smp_132830.1	bg_Gapp_v1_35668_0_1	40.816	49	29	0	71	119	789	643	0.006	42
Smp_144960.1	bg_Gnos_v1_128469_1_1	37.778	45	27	1	555	599	482	351	0.006	45.4
Smp_146710.1	bg_Bsem_v1_134876_0_1	24	125	92	2	1144	1266	1137	1508	0.006	45.8
Smp_173240.1	bg_Pvit_v1_234714_0_1	28.671	143	43	4	271	413	1507	1256	0.006	44.7
Smp_213510.1	bg_Bsem_v1_117333_0_1	29.73	111	67	2	175	285	301	2	0.006	40.8
Smp_213510.2	bg_Bsem_v1_117333_0_1	29.73	111	67	2	183	293	301	2	0.006	40.8
Smp_213520.1	dd_Djap_v4_39998_1_1	24.537	216	125	7	55	253	855	271	0.006	44.7
Smp_306120.1	bg_Gapp_v1_85480_0_9	30.818	159	88	7	233	387	664	242	0.006	48.9
Smp_348270.1	dd_Djap_v4_50802_1_1	32.812	64	32	2	52	115	338	180	0.006	38.9
Smp_350510.1	bg_Pvit_v1_103899_0_1	23.645	203	137	7	98	287	751	1344	0.006	43.9
Smp_105420.1	bg_Gapp_v1_85221_0_4	28	75	53	1	123	196	483	707	0.007	41.2
Smp_121460.1	bg_Sell_v1_162078_0_2	32.203	59	40	0	327	385	849	673	0.007	43.1
Smp_134290.1	bg_Sell_v1_157462_0_1	54.286	35	16	0	655	689	2130	2234	0.007	44.7
Smp_149300.1	bg_Bsem_v1_133813_0_6	41.667	48	27	1	172	219	988	848	0.007	45.1
Smp_151740.1	dd_Pten_v3_40407_1_1	33.803	71	47	0	26	96	195	407	0.007	45.4
Smp_158940.1	dd_Pten_v3_50852_1_4	37.097	62	36	2	1	62	608	432	0.007	37.4
Smp_159890.1	dd_Pten_v3_49886_1_1	31.148	61	42	0	1060	1120	383	565	0.007	45.8
Smp_160730.1	dd_Djap_v4_14190_1_1	32.184	87	54	2	1583	1664	1894	1634	0.007	46.2
Smp_160730.2	dd_Djap_v4_14190_1_1	32.184	87	54	2	1594	1675	1894	1634	0.007	46.2
Smp_163550.1	bg_Mlin_v1_52957_0_1	32.184	87	44	2	220	306	483	268	0.007	43.1
Smp_176910.1	bg_Prot_v1_67734_0_1	50	28	14	0	29	56	385	302	0.007	37
Smp_247940.1	bg_Bsem_v1_137142_1_1	56.667	30	13	0	1399	1428	522	433	0.007	46.2
Smp_313820.1	bg_Bsem_v1_132157_0_5	35.526	76	45	3	49	122	908	1129	0.007	39.3
Smp_315810.1	bg_Pvit_v1_275413_5_72	19.408	608	371	23	2308	2872	4943	6538	0.007	48.5
Smp_317190.1	bg_Kamp_v1_74235_0_1	40.385	52	25	2	20	68	166	20	0.007	36.6
Smp_317200.1	bg_Kamp_v1_74235_0_1	40.385	52	25	2	20	68	166	20	0.007	36.6
Smp_330300.1	bg_Kamp_v1_74235_0_1	40.385	52	25	2	20	68	166	20	0.007	36.6
Smp_330310.1	bg_Kamp_v1_74235_0_1	40.385	52	25	2	20	68	166	20	0.007	36.6
Smp_331200.1	dd_Dlac_v9_2500242_0_1	39.394	33	20	0	15	47	412	314	0.007	37.4
Smp_333410.1	dd_Ptor_v3_19266_1_2	43.396	53	30	0	548	600	1254	1412	0.007	43.9
Smp_333620.1	bg_Bsem_v1_135461_0_2	24.878	205	119	8	566	764	1535	2062	0.007	45.8
Smp_340690.1	bg_Sell_v1_143654_1_1	36.735	49	31	0	394	442	428	282	0.007	44.3
Smp_343650.1	dd_Ptor_v3_39269_1_1	24.348	230	146	9	3319	3539	8542	9174	0.007	47.4
Smp_347130.1	bg_Mlin_v1_54795_0_1	52.273	44	21	0	80	123	163	32	0.007	37.4
Smp_350150.1	bg_Sell_v1_159487_0_6	19.912	226	146	7	87	280	867	199	0.007	43.1
Smp_001900.1	bg_Sell_v1_155857_0_2	35	60	37	1	1406	1465	1156	983	0.008	46.2
Smp_040960.1	bg_Sell_v1_161994_0_4	36.508	63	38	2	218	280	4162	3980	0.008	42.7
Smp_046780.1	bg_Bsem_v1_119409_0_1	43.902	41	23	0	1	41	2031	1909	0.008	42
Smp_144970.1	bg_Pvit_v1_265320_0_2	45.455	44	19	1	333	376	3779	3663	0.008	46.2
Smp_176000.1	bg_Pvit_v1_252468_0_1	26.705	176	94	8	46	214	68	511	0.008	46.2
Smp_247310.1	dd_Pnig_v3_36496_1_2	86.957	23	3	0	1561	1583	3951	4019	0.008	46.2
Smp_301740.1	bg_Bsem_v1_83937_0_1	41.304	46	27	0	20	65	7	144	0.008	36.6
Smp_318020.1	bg_Gnos_v1_131749_0_4	38.889	54	26	2	23	74	429	283	0.008	38.9
Smp_318040.1	bg_Gnos_v1_131749_0_4	38.889	54	26	2	23	74	429	283	0.008	38.9
Smp_318050.1	bg_Gnos_v1_131749_0_4	38.889	54	26	2	23	74	429	283	0.008	38.9
Smp_318070.1	bg_Gnos_v1_131749_0_4	38.889	54	26	2	23	74	429	283	0.008	38.9
Smp_318080.1	bg_Gnos_v1_131749_0_4	38.889	54	26	2	23	74	429	283	0.008	38.9
Smp_318090.1	bg_Gnos_v1_131749_0_4	38.889	54	26	2	23	74	429	283	0.008	38.9
Smp_318100.1	bg_Gnos_v1_131749_0_4	38.889	54	26	2	23	74	429	283	0.008	38.9
Smp_335540.1	bg_Gnos_v1_131749_0_4	38.889	54	26	2	23	74	429	283	0.008	38.9
Smp_336710.1	bg_Mlin_v1_98026_0_7	42.105	76	34	3	1379	1444	524	297	0.008	45.4
Smp_343220.1	bg_Mlin_v1_97557_0_1	35.185	54	35	0	75	128	1004	843	0.008	41.6
Smp_343390.1	bg_Sell_v1_143654_1_1	36.735	49	31	0	394	442	428	282	0.008	44.3
Smp_344820.1	bg_Bsem_v1_138033_0_17	25.287	174	106	6	5107	5275	2088	1624	0.008	47.8
Smp_344820.1	bg_Bsem_v1_138033_0_17	28.221	163	90	5	2869	3029	4293	3880	0.008	47.8
Smp_344820.2	bg_Bsem_v1_138033_0_17	28.221	163	90	5	2900	3060	4293	3880	0.008	47.8
Smp_344820.2	bg_Bsem_v1_138033_0_17	25.287	174	106	6	5138	5306	2088	1624	0.008	47.8
Smp_344820.3	bg_Bsem_v1_138033_0_17	28.221	163	90	5	2900	3060	4293	3880	0.008	47.8
Smp_344820.3	bg_Bsem_v1_138033_0_17	25.287	174	106	6	5017	5185	2088	1624	0.008	47.8
Smp_346830.1	bg_Bsem_v1_127441_0_1	30.952	84	47	2	221	296	125	367	0.008	43.5
Smp_349160.1	bg_Pvit_v1_103899_0_1	25.547	137	86	5	150	272	892	1296	0.008	42
Smp_349260.1	bg_Sell_v1_159487_0_8	27.885	104	72	2	2	103	614	306	0.008	40.8
Smp_349690.1	bg_Sell_v1_154211_0_1	22.727	220	130	8	87	273	475	1113	0.008	42.7
Smp_002860.1	dd_Djap_v4_61142_9_1	34.921	63	40	1	86	147	62	250	0.009	37.7
Smp_029070.1	bg_Gapp_v1_85502_0_1	30.286	175	87	6	262	436	14571	14990	0.009	44.7
Smp_077390.1	bg_Bsem_v1_100932_0_1	37.097	62	29	3	7	62	163	336	0.009	36.6
Smp_085830.1	dd_Pnig_v3_1118_1_1	58.621	29	12	0	247	275	620	706	0.009	41.2
Smp_085830.2	dd_Pnig_v3_1118_1_1	58.621	29	12	0	247	275	620	706	0.009	41.2
Smp_123830.1	dd_Dlac_v9_195602_0_1	48.214	56	29	0	918	973	3985	4152	0.009	45.8
Smp_157560.1	bg_Pvit_v1_272196_2_2	32.632	95	52	2	1017	1111	1856	2104	0.009	45.4
Smp_162010.1	bg_Bsem_v1_133737_0_2	25	112	58	2	1037	1148	476	219	0.009	45.1
Smp_169070.1	bg_Gnos_v1_131363_0_10	23.952	167	123	2	590	752	875	375	0.009	43.9
Smp_170340.1	bg_Rros_v1_127410_3_2	36.296	135	61	3	110	238	1345	998	0.009	45.4
Smp_171680.1	bg_Pvit_v1_272835_1_9	36.364	88	49	3	1203	1286	3392	3138	0.009	47
Smp_199020.1	bg_Pvit_v1_90826_0_1	33.929	56	30	1	42	97	85	231	0.009	37
Smp_247360.1	bg_Rros_v1_69466_0_1	23.596	89	62	2	1254	1339	269	12	0.009	41.6
Smp_306120.1	bg_Gapp_v1_85480_0_9	31.884	138	76	4	6272	6403	6655	6278	0.009	48.1
Smp_305730.1	dd_Djap_v4_3883_1_1	22.794	136	74	3	1	132	2185	2511	0.009	39.7
Smp_309590.2	dd_Pnig_v3_23067_1_1	34.118	85	51	3	1200	1281	1056	1304	0.009	45.4
Smp_333520.1	bg_Gnos_v1_134582_0_3	26.966	89	63	1	309	395	141	407	0.009	45.1
Smp_025750.1	dd_Djap_v4_30823_1_1	31.25	112	60	4	10	108	73	396	0.01	42
Smp_030260.1	bg_Bsem_v1_97676_0_1	30.556	72	46	1	12	79	381	166	0.01	37
Smp_125770.1	bg_Bsem_v1_135880_0_1	26.866	134	86	2	897	1026	1736	1359	0.01	45.1
Smp_204260.1	bg_Rros_v1_126629_2_1	30.864	81	48	3	20	92	409	167	0.01	37.7
Smp_309590.1	dd_Pnig_v3_23067_1_1	34.118	85	51	3	1200	1281	1056	1304	0.01	45.4
Smp_317180.1	bg_Gnos_v1_131749_0_4	38.889	54	26	2	19	70	429	283	0.01	38.5
Smp_319810.1	bg_Sell_v1_162933_0_1	34.259	108	61	2	19	126	8440	8147	0.01	46.2
Smp_332330.1	dd_Dlac_v9_188629_0_1	37.037	81	40	4	696	776	1404	1613	0.01	44.3
Smp_342320.1	bg_Pvit_v1_274495_1_36	38.462	52	32	0	1291	1342	1153	998	0.01	45.4
Smp_023010.1	dd_Ptor_v3_76281_1_1	55.172	29	13	0	28	56	196	282	0.011	35.8
Smp_098300.1	dd_Djap_v4_72981_1_1	51.282	39	16	1	75	113	1041	934	0.011	43.9
Smp_174240.1	bg_Gapp_v1_74090_0_1	26.627	169	81	4	379	543	1651	2040	0.011	43.5
Smp_326230.1	bg_Bsem_v1_123422_0_1	35.714	42	27	0	182	223	413	288	0.011	42
Smp_330470.1	dd_Ptor_v3_7227_1_1	40.625	64	34	1	27	90	246	425	0.011	44.7
Smp_340860.1	bg_Bsem_v1_58660_0_1	47.368	38	14	1	136	167	295	408	0.011	38.5
Smp_343610.1	bg_Bsem_v1_134163_0_1	73.333	30	8	0	1135	1164	2770	2859	0.011	44.7
Smp_344170.1	bg_Sell_v1_158349_0_6	25	156	102	3	347	501	1661	2086	0.011	44.7
Smp_347690.2	bg_Mlin_v1_101144_0_1	20.673	416	220	10	408	753	2840	1713	0.011	45.1
Smp_349520.1	bg_Mlin_v1_99627_0_8	27.358	106	65	3	97	191	325	11	0.011	39.7
Smp_350180.1	bg_Rros_v1_101678_0_2	33.766	77	45	3	75	151	285	73	0.011	39.7
Smp_034090.1	bg_Rros_v1_125233_0_2	38.806	67	40	1	6	71	1337	1137	0.012	43.5
Smp_125080.1	bg_Sell_v1_158517_0_2	39.286	56	34	0	457	512	3816	3649	0.012	45.4
Smp_168610.1	bg_Bsem_v1_204824_0_1	38.462	52	32	0	223	274	226	71	0.012	41.2
Smp_174240.2	bg_Gapp_v1_74090_0_1	26.627	169	81	4	319	483	1651	2040	0.012	43.1
Smp_213760.1	dd_Ptor_v3_36270_1_1	24.609	256	133	10	640	856	642	1346	0.012	44.3
Smp_245390.1	bg_Bsem_v1_122724_0_1	36.842	38	24	0	70	107	647	760	0.012	38.5
Smp_300210.1	dd_Dlac_v9_170266_0_1	33.333	51	33	1	816	866	546	695	0.012	43.1
Smp_306120.1	bg_Gapp_v1_85480_0_9	28.788	132	74	3	5839	5970	6616	6281	0.012	47.8
Smp_328550.1	bg_Gapp_v1_43917_0_1	31.818	44	30	0	13	56	345	214	0.012	35.8
Smp_334270.1	bg_Bsem_v1_122724_0_1	36.842	38	24	0	70	107	647	760	0.012	38.5
Smp_072670.1	dd_Djap_v4_101072_1_2	39.394	33	20	0	65	97	1580	1482	0.013	37.4
Smp_085290.1	bg_Bsem_v1_130826_0_1	30.573	157	99	3	1	152	151	606	0.013	40.8
Smp_244890.1	bg_Pvit_v1_293095_0_1	23.308	133	86	3	8	126	163	555	0.013	41.2
Smp_301260.1	dd_Ptor_v3_17038_1_1	29.577	71	49	1	40	110	157	366	0.013	39.3
Smp_301260.2	dd_Ptor_v3_17038_1_1	29.577	71	49	1	40	110	157	366	0.013	39.3
Smp_333340.1	bg_Mlin_v1_101575_1_2	28.235	170	99	7	647	813	833	384	0.013	43.5
Smp_333340.2	bg_Mlin_v1_101575_1_2	28.235	170	99	7	735	901	833	384	0.013	43.5
Smp_011270.2	dd_Ptor_v3_82720_1_1	33.721	86	52	3	7	89	11	262	0.014	39.3
Smp_028170.1	bg_Bsem_v1_135531_3_1	41.026	39	23	0	400	438	1356	1472	0.014	42.4
Smp_078570.2	bg_Prot_v1_35888_0_2	28	75	54	0	103	177	307	83	0.014	39.3
Smp_153580.1	bg_Bsem_v1_127336_0_2	51.724	29	14	0	224	252	246	332	0.014	39.7
Smp_163180.1	bg_Sell_v1_162071_0_2	26.23	122	66	4	339	460	978	1271	0.014	43.5
Smp_173210.1	dd_Djap_v4_45900_1_1	28.947	114	69	5	437	541	892	1224	0.014	43.5
Smp_300210.1	dd_Dlac_v9_170266_0_1	31.373	51	35	0	379	429	717	869	0.014	43.1
Smp_334350.1	bg_Sell_v1_153090_0_1	27.723	101	62	3	26	121	829	545	0.014	38.5
Smp_334670.1	bg_Rros_v1_123524_0_1	36.486	74	47	0	74	147	949	728	0.014	39.7
Smp_127820.2	bg_Bsem_v1_134778_0_3	23.81	189	126	7	401	572	1358	795	0.015	43.5
Smp_138580.1	bg_Pvit_v1_274858_0_6	33.962	53	35	0	33	85	1117	959	0.015	37
Smp_169940.1	bg_Bsem_v1_122750_0_1	36.111	72	37	2	1226	1288	443	228	0.015	44.3
Smp_310170.1	dd_Pnig_v3_26202_1_1	20.913	526	354	20	2455	2963	8997	10439	0.015	47.4
Smp_319770.1	bg_Gnos_v1_124839_0_1	21.675	203	126	6	25	211	98	655	0.015	40.4
Smp_319770.2	bg_Gnos_v1_124839_0_1	21.675	203	126	6	25	211	98	655	0.015	40.4
Smp_342880.2	bg_Pvit_v1_272442_0_9	23.167	341	214	14	251	578	1531	2448	0.015	45.1
Smp_344340.1	bg_Sell_v1_162617_0_7	43.902	41	23	0	1111	1151	456	334	0.015	43.1
Smp_005160.2	bg_Bsem_v1_136892_0_2	43.103	58	30	3	805	861	379	546	0.016	43.5
Smp_028800.1	dd_Ptor_v3_57551_1_1	29.703	101	67	3	394	491	225	524	0.016	41.2
Smp_126240.2	bg_Bsem_v1_138164_0_2	31	100	62	3	6189	6283	11051	11344	0.016	47
Smp_172400.1	bg_Pvit_v1_271803_0_2	24.675	154	110	2	379	529	3915	3463	0.016	45.4
Smp_346710.1	bg_Mlin_v1_101127_0_4	38.333	60	35	1	80	137	880	701	0.016	39.7
Smp_011270.1	dd_Ptor_v3_82720_1_1	33.721	86	52	3	7	89	11	262	0.017	38.9
Smp_019350.1	bg_Mlin_v1_97330_1_5	30.667	75	48	3	30	103	402	187	0.017	37.7
Smp_043270.1	dd_Dlac_v9_174017_0_1	46.875	32	17	0	405	436	831	926	0.017	42
Smp_126240.1	bg_Bsem_v1_138164_0_2	31	100	62	3	6185	6279	11051	11344	0.017	47
Smp_158480.1	bg_Sell_v1_156194_0_1	28.866	97	47	1	98	194	164	388	0.017	44.3
Smp_160730.1	dd_Djap_v4_14190_1_1	29.268	82	54	2	1590	1667	1960	1715	0.017	44.7
Smp_266820.1	bg_Bsem_v1_135948_0_4	48.571	35	18	0	1884	1918	134	30	0.017	45.4
Smp_267300.1	dd_Djap_v4_61552_7_1	35.714	42	27	0	105	146	486	611	0.017	42
Smp_308700.1	bg_Bsem_v1_123422_0_1	35.714	42	27	0	275	316	413	288	0.017	42
Smp_048160.1	dd_Pten_v3_50510_1_1	28.682	129	58	4	1196	1324	3333	3617	0.018	45.8
Smp_112110.1	bg_Sell_v1_153090_0_2	27.723	101	62	3	26	121	829	545	0.018	38.1
Smp_141120.1	dd_Ptor_v3_30398_1_1	31.159	138	80	5	863	1000	1401	1769	0.018	44.3
Smp_160730.2	dd_Djap_v4_14190_1_1	29.268	82	54	2	1601	1678	1960	1715	0.018	44.7
Smp_173410.1	bg_Bsem_v1_128454_0_1	23.448	145	93	2	1	128	117	548	0.018	38.1
Smp_196090.1	dd_Dlac_v9_192855_0_3	30	60	42	0	1425	1484	2697	2876	0.018	45.1
Smp_204020.1	bg_Gapp_v1_183384_0_1	36.25	80	45	3	303	378	242	9	0.018	41.6
Smp_204920.1	dd_Pnig_v3_36847_4_3	24.427	131	88	4	236	363	182	550	0.018	41.2
Smp_245230.1	dd_Djap_v4_14217_2_2	24.044	183	121	5	270	442	1402	878	0.018	44.3
Smp_266740.1	bg_Sell_v1_149048_0_2	26.667	90	61	2	3	87	30	299	0.018	38.5
Smp_334520.1	bg_Sell_v1_153090_0_2	27.723	101	62	3	26	121	829	545	0.018	38.1
Smp_334590.1	bg_Sell_v1_153090_0_2	27.723	101	62	3	26	121	829	545	0.018	38.1
Smp_334690.1	bg_Sell_v1_153090_0_2	27.723	101	62	3	26	121	829	545	0.018	38.1
Smp_335410.1	bg_Sell_v1_153090_0_2	27.723	101	62	3	26	121	829	545	0.018	38.1
Smp_335420.1	bg_Sell_v1_153090_0_2	27.723	101	62	3	26	121	829	545	0.018	38.1
Smp_335430.1	bg_Sell_v1_153090_0_2	27.723	101	62	3	26	121	829	545	0.018	38.1
Smp_335440.1	bg_Sell_v1_153090_0_2	27.723	101	62	3	26	121	829	545	0.018	38.1
Smp_335450.1	bg_Sell_v1_153090_0_2	27.723	101	62	3	26	121	829	545	0.018	38.1
Smp_350110.1	bg_Mlin_v1_103777_0_2	24.37	119	81	4	204	314	781	428	0.018	40.8
Smp_005160.1	bg_Bsem_v1_136892_0_2	43.103	58	30	3	703	759	379	546	0.019	43.1
Smp_011030.1	bg_Sell_v1_150382_1_1	24.771	109	80	2	61	169	337	657	0.019	38.9
Smp_061840.1	bg_Sell_v1_159443_0_3	32.911	79	49	1	398	472	1207	971	0.019	43.1
Smp_135860.1	bg_Rros_v1_109283_0_1	40.741	54	30	1	151	202	252	91	0.019	38.5
Smp_139650.1	dd_Pnig_v3_39090_1_1	33.333	72	45	2	187	258	1182	1388	0.019	42.7
Smp_307600.1	dd_Ptor_v3_37506_1_4	26.786	112	74	2	3709	3820	2203	2514	0.019	45.8
Smp_315830.2	bg_Bsem_v1_391905_0_1	26.667	75	52	2	41	112	282	58	0.019	36.6
Smp_344600.1	bg_Pvit_v1_267471_4_2	25.301	83	61	1	298	379	290	42	0.019	42
Smp_135790.1	dd_Pten_v3_50450_1_3	38.158	76	46	1	5	79	588	815	0.02	44.7
Smp_147060.1	bg_Pvit_v1_191414_0_1	38.095	42	21	1	33	74	2272	2162	0.02	36.6
Smp_163590.3	bg_Mlin_v1_25172_0_1	34.884	43	26	1	3	45	290	168	0.02	35.8
Smp_194130.1	bg_Sell_v1_154211_0_1	22	200	127	5	86	258	475	1068	0.02	41.6
Smp_342950.1	bg_Sell_v1_147772_0_1	50	44	21	1	1477	1519	470	339	0.02	43.9
Smp_345200.1	dd_Pten_v3_35117_1_1	27.841	176	101	10	132	289	529	1032	0.02	41.6
Smp_349330.1	bg_Mlin_v1_98595_0_3	26.289	194	101	10	101	271	1345	821	0.02	41.2
Smp_075400.1	bg_Rros_v1_124624_0_1	48.276	29	15	0	248	276	530	444	0.021	40.4
Smp_170340.1	bg_Rros_v1_127410_3_2	31.124	347	127	11	569	903	1624	884	0.021	44.3
Smp_248120.1	bg_Pvit_v1_275460_1_4	22.441	254	168	9	39	277	2515	1796	0.021	41.2
Smp_306120.1	bg_Gapp_v1_85480_0_9	22.295	305	162	12	8182	8476	7783	7064	0.021	47
Smp_344820.1	bg_Bsem_v1_138033_0_17	31.034	87	57	2	5189	5275	1065	814	0.021	46.2
Smp_170940.1	bg_Bsem_v1_113885_1_1	58.065	31	13	0	1	31	14	106	0.022	38.9
Smp_344820.2	bg_Bsem_v1_138033_0_17	31.034	87	57	2	5220	5306	1065	814	0.022	46.2
Smp_344820.3	bg_Bsem_v1_138033_0_17	31.034	87	57	2	5099	5185	1065	814	0.022	46.2
Smp_148590.1	dd_Djap_v4_30883_1_1	29.268	123	70	4	12	124	191	538	0.023	38.1
Smp_161880.1	dd_Djap_v4_64692_1_1	35.185	54	34	1	1	53	408	247	0.023	35
Smp_335330.1	bg_Mlin_v1_18181_0_1	29.412	102	56	4	79	177	342	76	0.023	38.5
Smp_158550.1	bg_Gnos_v1_134077_0_4	19.7	467	284	17	726	1138	1901	3190	0.024	43.9
Smp_160730.1	dd_Djap_v4_14190_1_1	35.849	53	34	0	1615	1667	1327	1169	0.024	44.3
Smp_192780.1	bg_Gapp_v1_117678_0_1	31.884	69	32	3	6	71	103	273	0.024	35.4
Smp_344820.1	bg_Bsem_v1_138033_0_17	22.059	272	157	11	1179	1448	3480	2824	0.024	46.2
Smp_160730.2	dd_Djap_v4_14190_1_1	35.849	53	34	0	1626	1678	1327	1169	0.025	44.3
Smp_164270.1	bg_Bsem_v1_136235_0_4	33.028	109	48	4	2796	2901	1585	1325	0.025	45.4
Smp_164270.2	bg_Bsem_v1_136235_0_4	33.028	109	48	4	2792	2897	1585	1325	0.025	45.4
Smp_246410.1	bg_Kamp_v1_61807_0_2	25.114	219	126	9	1331	1533	2704	2114	0.025	44.7
Smp_247940.1	bg_Bsem_v1_137142_1_1	65.385	26	9	0	1504	1529	528	451	0.025	44.3
Smp_267320.1	dd_Djap_v4_79744_2_1	70	30	7	1	107	136	528	611	0.025	45.4
Smp_143870.1	bg_Kamp_v1_83962_0_40	55.556	36	16	0	82	117	929	1036	0.026	37.4
Smp_149640.1	bg_Rros_v1_128077_0_2	42.5	40	23	0	476	515	1065	946	0.026	43.1
Smp_181070.1	dd_Djap_v4_39093_2_6	29.348	92	63	2	22	111	999	724	0.026	37.4
Smp_328080.1	bg_Sell_v1_141182_0_1	45.455	44	24	0	1	44	967	836	0.026	35
Smp_336100.1	bg_Bsem_v1_135114_0_2	35.238	105	50	2	8	98	4101	3799	0.026	43.5
Smp_055780.1	bg_Bsem_v1_135114_0_2	27.049	122	63	5	3	103	4155	3805	0.027	43.5
Smp_125160.1	dd_Djap_v4_68471_2_2	32.558	86	48	3	35	119	3392	3162	0.027	45.1
Smp_196840.1	bg_Bsem_v1_136791_0_1	49.206	63	29	1	830	889	3345	3157	0.027	44.3
Smp_211150.1	bg_Bsem_v1_92130_0_1	27.083	96	58	3	53	148	1703	1452	0.027	43.1
Smp_001900.1	bg_Sell_v1_155857_0_2	19.636	275	177	7	455	726	3637	2936	0.028	44.3
Smp_160140.1	dd_Djap_v4_28106_1_2	29.293	99	61	3	384	482	1113	844	0.028	43.5
Smp_163950.1	bg_Mlin_v1_102749_0_8	77.273	22	5	0	665	686	527	462	0.028	43.5
Smp_180240.1	bg_Bsem_v1_136018_0_1	50	52	22	3	980	1029	962	1111	0.028	42.7
Smp_304900.2	bg_Kamp_v1_76051_0_2	29.07	86	50	3	26	100	269	526	0.028	37
Smp_315810.2	bg_Pvit_v1_275413_5_33	21.681	226	138	7	1961	2182	14672	15244	0.028	45.4
Smp_316340.1	bg_Kamp_v1_61103_0_1	36	75	48	0	888	962	1154	930	0.028	43.5
Smp_317600.1	bg_Gnos_v1_127455_0_1	25.641	117	77	3	43	157	382	56	0.028	37.4
Smp_337490.1	bg_Kamp_v1_81672_0_2	27.723	101	70	1	80	177	1581	1279	0.028	43.1
Smp_337490.2	bg_Kamp_v1_81672_0_2	27.723	101	70	1	80	177	1581	1279	0.028	43.1
Smp_344550.1	bg_Bsem_v1_125353_0_1	24.074	108	70	2	322	428	991	701	0.028	43.9
Smp_042120.1	bg_Gapp_v1_63426_0_1	41.86	43	23	1	72	114	166	288	0.029	37
Smp_148080.1	bg_Gnos_v1_129140_0_1	31.081	74	48	1	162	232	351	572	0.029	39.7
Smp_160730.1	dd_Djap_v4_14190_1_1	26.446	121	83	3	33	152	3655	3308	0.029	43.9
Smp_168430.1	dd_Djap_v4_96103_1_1	44.737	38	21	0	56	93	98	211	0.029	37
Smp_169380.1	bg_Pvit_v1_273814_0_10	26.506	166	97	9	590	751	224	658	0.029	43.9
Smp_160730.2	dd_Djap_v4_14190_1_1	26.446	121	83	3	33	152	3655	3308	0.03	43.9
Smp_196090.1	dd_Dlac_v9_192855_0_3	21.023	176	83	4	960	1106	1668	2114	0.03	44.3
Smp_155210.1	dd_Dlac_v9_189234_0_1	26.425	193	128	4	32	221	63	608	0.031	38.9
Smp_160730.1	dd_Djap_v4_14190_1_1	38.71	62	35	1	1606	1664	3631	3446	0.031	43.9
Smp_197370.1	dd_Pten_v3_49897_1_1	32.328	232	70	4	251	473	2094	2555	0.031	43.5
Smp_213760.1	dd_Ptor_v3_36270_1_1	28.689	122	47	3	289	374	1230	1583	0.031	43.1
Smp_309590.2	dd_Pnig_v3_23067_1_1	29.897	97	58	2	838	926	1047	1331	0.031	43.9
Smp_160730.2	dd_Djap_v4_14190_1_1	38.71	62	35	1	1617	1675	3631	3446	0.032	43.9
Smp_001160.1	bg_Bsem_v1_135034_0_1	21.226	212	123	5	348	530	707	117	0.033	42.4
Smp_040960.1	bg_Sell_v1_161994_0_4	25.828	151	95	7	183	320	1987	1547	0.033	40.8
Smp_173110.1	dd_Djap_v4_70517_2_2	30.337	89	55	1	623	711	600	355	0.033	42.4
Smp_173110.2	dd_Djap_v4_70517_2_2	30.337	89	55	1	623	711	600	355	0.033	42
Smp_180800.1	dd_Dlac_v9_2780764_0_1	50	30	15	0	54	83	326	237	0.033	36.2
Smp_043320.1	dd_Dlac_v9_174017_0_1	39.024	41	25	0	436	476	804	926	0.034	41.2
Smp_102480.1	bg_Sell_v1_152709_0_1	44.681	47	26	0	58	104	435	295	0.034	36.6
Smp_196840.1	bg_Bsem_v1_136791_0_1	50	54	27	0	408	461	1299	1138	0.034	43.9
Smp_197370.1	dd_Pten_v3_49897_1_1	39.256	242	87	6	151	392	2325	2870	0.034	43.5
Smp_314730.1	bg_Palp_v1_101015_0_1	35.088	57	37	0	13	69	457	287	0.034	37.4
Smp_315110.1	bg_Palp_v1_101015_0_1	35.088	57	37	0	13	69	457	287	0.034	37.4
Smp_135560.1	dd_Djap_v4_38326_1_1	37.647	170	76	2	179	348	3198	2779	0.035	43.1
Smp_139060.1	bg_Pvit_v1_270273_2_11	22.167	203	123	10	748	938	1061	522	0.035	43.1
Smp_344820.3	bg_Bsem_v1_138033_0_17	22.335	197	133	5	4397	4593	2133	1603	0.035	45.4
Smp_211100.1	bg_Pvit_v1_190636_0_1	60	35	14	0	5	39	2974	2870	0.036	42.4
Smp_309350.1	bg_Bsem_v1_112367_0_1	42.553	47	18	1	387	433	612	725	0.036	40.8
Smp_330630.1	dd_Ptor_v3_3459_1_1	45.455	44	21	1	24	67	220	342	0.036	35.4
Smp_330630.2	dd_Ptor_v3_3459_1_1	45.455	44	21	1	24	67	220	342	0.036	35.4
Smp_344310.1	bg_Pvit_v1_249796_0_2	23.125	160	100	4	77	236	1883	1473	0.036	42
Smp_344820.1	bg_Bsem_v1_138033_0_17	22.335	197	133	5	4366	4562	2133	1603	0.036	45.4
Smp_344820.2	bg_Bsem_v1_138033_0_17	22.335	197	133	5	4397	4593	2133	1603	0.036	45.4
Smp_346890.1	bg_Gnos_v1_133154_0_2	60	25	10	0	251	275	817	743	0.036	41.2
Smp_349100.1	dd_Pnig_v3_62553_1_1	20.673	208	116	9	79	254	388	960	0.036	40
Smp_148140.1	bg_Gnos_v1_120742_0_2	28.261	92	60	3	1	87	306	34	0.037	37.7
Smp_014730.1	bg_Gnos_v1_127409_0_2	40	50	29	1	63	112	976	830	0.038	40.8
Smp_098560.1	bg_Palp_v1_99594_0_1	31.858	113	61	4	49	156	416	111	0.038	37.4
Smp_150650.1	dd_Djap_v4_92518_1_1	36.207	58	33	2	10	67	325	164	0.038	34.7
Smp_201950.1	bg_Bsem_v1_130459_0_1	23.622	127	80	4	56	171	215	577	0.038	39.3
Smp_242000.1	bg_Rros_v1_108716_0_1	38.462	39	24	0	2	40	369	253	0.038	33.5
Smp_350180.2	bg_Mlin_v1_99627_0_11	22.794	136	87	3	136	256	990	592	0.038	39.7
Smp_077280.1	bg_Prot_v1_52409_0_1	31.25	64	43	1	2	65	256	68	0.039	34.3
Smp_140760.1	bg_Kamp_v1_79628_0_6	50	32	16	0	256	287	1637	1542	0.039	42
Smp_309590.1	dd_Pnig_v3_23067_1_1	29.897	97	58	2	838	926	1047	1331	0.039	43.5
Smp_310170.1	dd_Pnig_v3_26202_1_1	26.761	142	87	6	5418	5558	10002	10379	0.039	45.8
Smp_334660.1	bg_Bsem_v1_122724_0_1	32.075	53	35	1	69	120	647	805	0.039	37
Smp_336190.1	bg_Gnos_v1_131749_0_7	39.216	51	26	1	11	61	518	381	0.039	37
Smp_343600.1	bg_Bsem_v1_132668_0_1	36	50	26	1	252	295	1265	1414	0.039	40.4
Smp_337760.1	dd_Pnig_v3_38681_1_1	44.156	77	38	2	2	78	62	277	0.04	35.4
Smp_160730.1	dd_Djap_v4_14190_1_1	31.579	57	39	0	1617	1673	4939	4769	0.042	43.5
Smp_097830.1	dd_Djap_v4_61015_3_4	43.478	46	23	2	228	271	2013	1879	0.043	42
Smp_155780.1	bg_Kamp_v1_70312_0_4	28.188	149	99	3	740	883	801	364	0.043	43.1
Smp_160730.2	dd_Djap_v4_14190_1_1	31.579	57	39	0	1628	1684	4939	4769	0.043	43.5
Smp_324280.1	bg_Gnos_v1_134302_0_3	29.577	71	50	0	55	125	585	797	0.043	37.4
Smp_332590.1	bg_Sell_v1_156286_0_1	34.783	46	29	1	147	191	590	453	0.043	40.8
Smp_137690.1	bg_Pvit_v1_272090_0_6	35.294	85	41	5	466	537	864	1115	0.044	41.6
Smp_171490.1	bg_Pvit_v1_268426_0_3	26.667	75	44	1	2600	2663	4708	4932	0.044	45.4
Smp_333800.1	dd_Dlac_v9_188746_0_1	33.708	89	50	3	859	942	1597	1851	0.044	43.9
Smp_121390.1	bg_Pvit_v1_242133_0_1	28.448	116	56	2	83	171	153	500	0.045	38.5
Smp_333800.1	dd_Dlac_v9_188746_0_1	26.222	225	119	7	498	722	913	1446	0.045	43.9
Smp_346680.2	bg_Rros_v1_107660_0_1	31	100	59	5	23	120	462	187	0.045	37
Smp_139600.1	bg_Pvit_v1_267471_4_2	30.909	55	38	0	449	503	710	546	0.046	41.2
Smp_346240.1	bg_Bsem_v1_136668_0_14	32.143	84	47	2	10	93	392	171	0.046	35
Smp_126240.1	bg_Bsem_v1_138164_0_2	20.202	198	141	6	6084	6275	10250	10810	0.047	45.4
Smp_126240.2	bg_Bsem_v1_138164_0_2	20.202	198	141	6	6088	6279	10250	10810	0.047	45.4
Smp_200910.1	bg_Kamp_v1_67963_0_2	40.984	61	35	1	5	65	2819	2998	0.047	35.4
Smp_309590.1	dd_Pnig_v3_23067_1_1	28.571	119	74	3	810	919	2664	3014	0.047	43.1
Smp_026790.1	bg_Kamp_v1_43755_0_1	36.923	65	35	2	79	143	1809	1633	0.048	38.1
Smp_124720.1	dd_Djap_v4_16720_1_1	38.298	47	29	0	205	251	294	154	0.048	39.7
Smp_301040.1	dd_Ptor_v3_36609_1_1	26.627	169	73	4	581	748	1538	1894	0.048	42
Smp_313110.1	bg_Sell_v1_161931_0_1	23.077	169	120	5	103	265	5398	4904	0.048	43.5
Smp_041480.1	bg_Mlin_v1_102811_1_2	24	75	57	0	166	240	644	420	0.049	40.4
Smp_309590.2	dd_Pnig_v3_23067_1_1	28.571	119	74	3	810	919	2664	3014	0.049	43.1
Smp_321810.1	dd_Ptor_v3_30741_1_1	26.056	142	92	3	47	184	1155	1553	0.049	39.3
Smp_350120.2	bg_Mlin_v1_103777_0_34	24.675	77	56	2	201	276	263	36	0.049	37.4
Smp_157950.1	bg_Bsem_v1_119573_0_1	36.066	61	35	2	859	918	911	1084	0.05	41.6
Smp_196840.1	bg_Bsem_v1_136791_0_1	50.794	63	25	1	413	469	1878	1690	0.05	43.1
Smp_302650.1	bg_Gapp_v1_134469_0_1	39.216	51	26	2	1526	1574	1950	2093	0.05	43.1
Smp_160730.1	dd_Djap_v4_14190_1_1	33.333	75	49	1	1590	1663	3034	2810	0.051	43.1
Smp_197370.1	dd_Pten_v3_49897_1_1	42.857	175	82	2	151	307	2199	2723	0.051	42.7
Smp_160730.2	dd_Djap_v4_14190_1_1	33.333	75	49	1	1601	1674	3034	2810	0.053	43.1
Smp_181720.1	dd_Pnig_v3_11416_1_1	30.986	71	37	3	44	102	1398	1610	0.053	38.5
Smp_327490.1	dd_Pnig_v3_11416_1_1	30.986	71	37	3	44	102	1398	1610	0.053	38.5
Smp_155850.1	bg_Sell_v1_162594_0_5	20.532	263	167	5	1672	1934	4044	4706	0.054	44.3
Smp_158440.2	bg_Gapp_v1_65735_0_1	48.148	27	14	0	1	27	23	103	0.055	39.3
Smp_171790.1	dd_Dlac_v9_195010_0_1	57.143	35	15	0	5886	5920	13676	13780	0.055	45.1
Smp_246360.1	bg_Bsem_v1_124896_0_1	34.177	79	47	2	1141	1217	230	3	0.055	42.7
Smp_319490.1	bg_Pvit_v1_171558_0_1	33.333	57	33	1	2	58	260	105	0.055	35
Smp_141070.1	bg_Sell_v1_160660_0_7	42.105	57	32	1	952	1008	1705	1872	0.056	43.1
Smp_161250.1	bg_Bsem_v1_129132_0_3	49.091	55	16	3	224	266	1230	1066	0.056	41.6
Smp_349190.1	bg_Mlin_v1_103777_0_34	28.767	73	50	2	202	273	266	51	0.057	37
Smp_046140.1	dd_Pten_v3_49160_1_1	58.333	24	10	0	1148	1171	2882	2953	0.058	42.4
Smp_144970.1	bg_Pvit_v1_265320_0_2	26.846	149	97	4	9	156	3467	3054	0.058	43.1
Smp_154100.1	dd_Pnig_v3_34492_1_1	60.714	28	11	0	4	31	277	360	0.058	41.6
Smp_196840.1	bg_Bsem_v1_136791_0_1	52.459	61	26	1	410	467	3318	3136	0.058	43.1
Smp_247940.1	bg_Bsem_v1_137142_1_1	64.286	28	10	0	120	147	1464	1381	0.058	43.1
Smp_346630.1	bg_Mlin_v1_100625_0_1	30	70	48	1	1050	1119	1170	964	0.058	42
Smp_122190.1	bg_Mlin_v1_92248_0_1	25.532	94	69	1	20	113	413	691	0.06	36.2
Smp_159830.1	bg_Sell_v1_159086_0_1	41.935	31	18	0	5	35	1061	969	0.06	35
Smp_166170.1	bg_Bsem_v1_135756_0_1	36.842	38	24	0	330	367	1052	1165	0.06	40
Smp_166180.2	dd_Dlac_v9_188405_0_2	35.714	56	33	2	340	392	732	899	0.06	39.7
Smp_146470.1	bg_Pvit_v1_229727_0_1	24.752	101	75	1	29	128	1073	771	0.061	39.3
Smp_166180.1	dd_Dlac_v9_188405_0_2	35.714	56	33	2	340	392	732	899	0.061	39.7
Smp_001210.1	bg_Pvit_v1_273007_0_1	26.437	87	56	2	783	869	2020	2256	0.062	42.4
Smp_126240.2	bg_Bsem_v1_138164_0_2	24.419	172	114	7	220	387	1142	1621	0.062	45.1
Smp_246890.1	dd_Djap_v4_52820_1_1	37.838	74	33	4	14	75	278	496	0.062	42.7
Smp_079700.1	bg_Mlin_v1_97984_0_2	30.233	86	59	1	100	185	935	681	0.063	40.4
Smp_244365.1	dd_Djap_v4_8393_1_1	33.333	69	41	2	2	70	39	230	0.063	33.9
Smp_247940.1	bg_Bsem_v1_137142_1_1	37.778	45	28	0	754	798	1059	925	0.063	43.1
Smp_343880.1	dd_Djap_v4_79340_1_2	32.692	52	35	0	329	380	1156	1001	0.063	40.8
Smp_350320.1	bg_Pvit_v1_103899_0_1	24.46	139	91	4	146	272	886	1296	0.063	39.7
Smp_131970.1	bg_Bsem_v1_129001_0_4	34.783	69	37	1	20	80	32	238	0.064	38.1
Smp_133800.1	bg_Gapp_v1_69632_0_1	39.583	48	28	1	298	344	79	222	0.064	38.1
Smp_319170.1	bg_Sell_v1_128382_0_1	26.316	76	56	0	3	78	392	165	0.064	37.7
Smp_126240.1	bg_Bsem_v1_138164_0_2	24.419	172	114	7	220	387	1142	1621	0.065	45.1
Smp_157590.1	bg_Gnos_v1_134533_0_2	22.297	148	109	4	65	211	623	195	0.065	41.2
Smp_304040.1	dd_Pnig_v3_28647_1_1	30.435	161	85	10	49	204	323	739	0.065	38.5
Smp_307080.1	bg_Bsem_v1_88329_1_1	29.87	77	52	2	353	428	255	28	0.067	38.5
Smp_327820.1	bg_Bsem_v1_133140_0_1	30.952	42	29	0	13	54	26	151	0.067	34.7
Smp_074560.1	bg_Bsem_v1_136205_1_5	28.431	102	65	3	28	123	1600	1301	0.068	37.4
Smp_331780.1	dd_Pnig_v3_14810_1_1	44.643	56	21	2	520	572	1226	1372	0.068	40.8
Smp_167850.1	dd_Djap_v4_7428_1_1	24.731	186	106	7	182	346	1482	964	0.069	41.2
Smp_301800.1	bg_Sell_v1_142865_0_3	27.632	152	80	6	935	1076	336	731	0.069	42.4
Smp_317980.1	dd_Ptor_v3_33157_1_1	32.174	115	60	6	154	263	594	899	0.069	38.9
Smp_054770.1	bg_Pvit_v1_114803_0_1	24.457	184	92	8	16	167	1341	1847	0.07	40
Smp_107200.2	dd_Dlac_v9_188564_0_1	35.088	57	33	3	2	56	309	473	0.07	35.4
Smp_122370.1	dd_Djap_v4_75634_1_1	38	50	28	2	1372	1419	270	124	0.07	42.7
Smp_179940.1	dd_Djap_v4_69544_3_1	28.696	230	123	9	554	776	2421	1834	0.07	41.6
Smp_142710.1	dd_Ptor_v3_39258_1_1	60	30	12	0	3998	4027	10919	11008	0.071	44.3
Smp_143310.1	bg_Bsem_v1_137683_0_1	27.941	68	47	1	34	99	124	327	0.071	40.8
Smp_102020.1	dd_Dlac_v9_190935_0_2	33.871	62	33	1	139	200	2221	2382	0.072	39.3
Smp_124510.1	bg_Bsem_v1_127997_0_1	26.744	86	63	0	252	337	783	526	0.072	39.7
Smp_349530.1	dd_Ptor_v3_23063_1_2	28.378	74	45	1	293	358	1190	1411	0.072	39.7
Smp_349710.1	bg_Mlin_v1_103777_0_2	26.087	92	66	2	211	301	793	521	0.072	39.3
Smp_073400.1	bg_Rros_v1_108933_0_2	25.625	160	94	7	64	205	512	54	0.073	37.7
Smp_143270.1	bg_Pvit_v1_2722041_0_1	33.333	51	26	1	8	58	151	23	0.073	33.9
Smp_165600.1	bg_Sell_v1_159487_0_3	28.169	71	45	3	45	113	1610	1410	0.073	36.2
Smp_315600.1	bg_Pvit_v1_270605_0_1	24.904	261	151	9	350	591	2687	1983	0.073	41.6
Smp_134870.1	bg_Bsem_v1_110893_0_1	40.816	49	28	1	21	68	1175	1029	0.074	39.7
Smp_241510.1	bg_Sell_v1_161422_0_15	25.888	197	99	5	560	723	1450	1998	0.074	42.4
Smp_072890.1	bg_Bsem_v1_109990_0_1	34.211	38	25	0	458	495	178	65	0.076	40.8
Smp_181120.1	bg_Pvit_v1_296793_0_1	22.624	221	147	10	33	249	394	996	0.076	41.2
Smp_300220.1	bg_Pvit_v1_272049_1_1	39.583	48	27	1	412	459	767	904	0.077	40.8
Smp_319010.1	dd_Ptor_v3_36113_1_2	29.167	72	49	1	15	84	424	209	0.077	35.8
Smp_335840.1	bg_Palp_v1_68723_0_1	28.431	102	68	1	149	245	880	575	0.078	39.3
Smp_130690.1	bg_Bsem_v1_130911_2_1	62.069	29	11	0	464	492	779	865	0.08	42
Smp_139420.1	bg_Bsem_v1_63513_0_1	31.707	82	43	4	25	98	474	244	0.08	38.5
Smp_146610.1	bg_Mlin_v1_88922_0_1	25	128	84	3	57	175	734	360	0.081	38.5
Smp_201530.1	dd_Ptor_v3_39165_1_1	36.486	74	36	3	11	74	1324	1106	0.081	35
Smp_342810.1	bg_Kamp_v1_79927_0_3	46.341	41	21	1	227	267	591	472	0.081	38.9
Smp_148830.1	bg_Pvit_v1_271790_0_2	27.381	84	59	1	1010	1091	2732	2983	0.082	43.9
Smp_341030.2	bg_Bsem_v1_62852_0_1	68	25	8	0	301	325	97	23	0.083	39.7
Smp_130800.1	bg_Bsem_v1_128635_0_1	31.132	106	50	3	508	609	339	79	0.084	40.8
Smp_328520.1	bg_Gnos_v1_105082_0_2	31.343	67	39	1	12	71	415	215	0.084	33.9
Smp_344530.2	bg_Pvit_v1_259159_0_1	51.852	27	13	0	1197	1223	2247	2327	0.084	42
Smp_123830.1	dd_Dlac_v9_195602_0_1	51.923	52	25	0	921	972	2095	2250	0.085	42.4
Smp_150090.1	bg_Pvit_v1_261098_0_3	33.136	169	61	3	28	196	80	430	0.085	40.8
Smp_323600.1	bg_Bsem_v1_130562_1_2	34.375	64	40	2	7	70	1073	1258	0.086	34.3
Smp_346160.1	bg_Kamp_v1_18470_0_1	31.25	64	39	1	53	111	1293	1102	0.086	38.9
Smp_343770.1	dd_Pten_v3_36629_1_3	65.217	23	8	0	210	232	467	535	0.087	40.8
Smp_179650.1	bg_Bsem_v1_110727_0_1	33.333	66	40	1	18	83	566	751	0.088	38.5
Smp_336210.1	bg_Mlin_v1_104127_2_1	30.952	84	54	3	349	430	389	144	0.089	38.9
Smp_150090.3	bg_Pvit_v1_261098_0_3	33.136	169	61	3	28	196	80	430	0.09	40.8
Smp_308100.1	bg_Sell_v1_162927_0_8	20.205	292	179	8	1788	2070	4662	5402	0.09	43.5
Smp_137610.1	bg_Kamp_v1_81871_0_10	29.577	71	49	1	959	1028	428	216	0.091	41.6
Smp_172510.2	bg_Bsem_v1_130190_0_2	55.172	29	13	0	523	551	1442	1528	0.091	40.4
Smp_345360.1	bg_Bsem_v1_135756_0_1	32.075	53	32	1	456	504	995	1153	0.091	40
Smp_088600.1	bg_Gapp_v1_81332_0_5	34.884	43	28	0	687	729	129	1	0.093	40.8
Smp_000820.2	bg_Pvit_v1_254001_0_1	39.216	51	27	1	26	76	890	1030	0.094	34.7
Smp_159350.1	bg_Bsem_v1_128977_0_1	51.852	27	13	0	2667	2693	289	369	0.096	43.1
Smp_343640.1	bg_Pvit_v1_274821_0_1	35.294	51	33	0	60	110	12959	12807	0.096	44.3
Smp_345580.1	bg_Pvit_v1_261807_0_1	29.114	79	55	1	45	123	191	424	0.096	38.5
Smp_345720.1	bg_Palp_v1_41355_0_1	40.678	59	28	3	22	74	121	294	0.096	39.7
Smp_172510.1	bg_Bsem_v1_130190_0_2	55.172	29	13	0	523	551	1442	1528	0.097	40
Smp_164890.1	bg_Gapp_v1_113575_0_1	36.923	65	35	3	113	176	191	370	0.098	41.2
Smp_332650.1	bg_Bsem_v1_130167_0_1	30.233	86	49	2	399	482	1510	1740	0.098	41.2
Smp_349340.1	bg_Pvit_v1_103899_0_2	23.077	195	124	7	160	329	925	1506	0.098	39.7
Smp_012690.1	bg_Pvit_v1_267471_4_2	36.667	60	37	1	2	61	203	27	0.1	37.4
Smp_060240.1	bg_Bsem_v1_132397_0_3	50	30	15	0	181	210	470	381	0.1	37.4
Smp_094340.1	bg_Bsem_v1_123487_0_2	41.935	62	28	5	136	194	10	180	0.1	40
Smp_126860.1	bg_Sell_v1_156725_0_1	41.818	55	30	1	196	248	671	507	0.1	38.5
Smp_127010.3	dd_Djap_v4_79744_2_1	31.776	107	61	3	403	509	6840	7124	0.1	42.4
Smp_155390.1	bg_Sell_v1_158747_0_2	33.962	53	35	0	795	847	480	322	0.1	41.2
Smp_162840.1	dd_Pten_v3_44438_1_1	38.889	54	26	2	261	313	818	961	0.1	38.9
Smp_171060.1	bg_Bsem_v1_130303_0_2	31.481	54	28	2	64	110	167	322	0.1	38.5
Smp_171140.2	bg_Gapp_v1_81784_0_2	23.077	234	143	8	119	337	2198	1563	0.1	41.2
Smp_344750.1	bg_Sell_v1_151897_0_1	22.293	157	70	5	170	326	645	959	0.1	38.9
Smp_349590.1	bg_Mlin_v1_103777_0_2	24.37	119	81	4	204	314	781	428	0.1	38.5
Smp_000260.1	bg_Gnos_v1_129592_0_3	50	36	16	1	881	916	570	469	0.11	40.8
Smp_000770.1	bg_Prot_v1_20927_0_1	38.889	54	31	1	3	54	479	640	0.11	33.9
Smp_000820.1	bg_Pvit_v1_254001_0_1	39.216	51	27	1	26	76	890	1030	0.11	35.8
Smp_024870.1	bg_Mlin_v1_88040_0_1	26.374	91	62	2	1	86	916	644	0.11	38.9
Smp_028050.1	dd_Djap_v4_1384_1_3	21.676	346	201	13	546	886	1877	1035	0.11	41.6
Smp_040960.1	bg_Sell_v1_161994_0_4	26.966	89	64	1	50	138	1138	875	0.11	38.9
Smp_123830.1	dd_Dlac_v9_195602_0_1	52.727	55	26	0	918	972	2824	2988	0.11	42
Smp_130440.1	dd_Dlac_v9_192847_0_2	30.667	75	49	2	962	1034	2443	2664	0.11	42.4
Smp_153070.1	dd_Pnig_v3_83412_1_1	38.983	59	15	2	46	87	63	227	0.11	33.5
Smp_167470.1	dd_Ptor_v3_55051_1_1	28.571	154	69	6	333	486	1510	1848	0.11	39.7
Smp_167840.1	bg_Sell_v1_142590_1_1	39.394	33	20	0	92	124	557	459	0.11	35.4
Smp_171140.1	bg_Gapp_v1_81784_0_2	23.077	234	143	8	119	337	2198	1563	0.11	40.8
Smp_179970.1	bg_Pvit_v1_103899_0_1	20.087	229	156	10	121	334	817	1467	0.11	39.3
Smp_194030.1	bg_Pvit_v1_234160_0_1	27.869	122	30	4	924	1045	1886	2077	0.11	41.2
Smp_196840.1	bg_Bsem_v1_136791_0_1	53.333	60	19	2	410	469	3354	3202	0.11	42
Smp_244420.1	bg_Sell_v1_160005_3_4	45.455	55	20	2	901	948	738	583	0.11	41.2
Smp_247310.1	dd_Pnig_v3_36496_1_2	70.37	27	8	0	795	821	1683	1763	0.11	42.7
Smp_247580.2	bg_Gnos_v1_123218_0_2	23.571	140	89	5	8	140	487	101	0.11	35.8
Smp_340610.1	bg_Pvit_v1_191854_0_1	22.414	174	107	5	176	332	401	889	0.11	38.9
Smp_344850.1	bg_Mlin_v1_102580_2_9	30.667	75	48	1	290	364	1277	1065	0.11	40
Smp_139600.1	bg_Pvit_v1_267471_4_2	33.962	53	34	1	451	503	359	204	0.12	39.7
Smp_144440.1	bg_Mlin_v1_143943_0_2	47.826	46	22	2	124	168	150	16	0.12	37.4
Smp_156890.1	dd_Djap_v4_9893_1_2	37.5	80	42	3	999	1073	236	6	0.12	41.2
Smp_156890.2	dd_Djap_v4_9893_1_2	37.5	80	42	3	1000	1074	236	6	0.12	41.2
Smp_162810.1	bg_Pvit_v1_268441_0_2	36.538	52	33	0	35	86	1490	1335	0.12	40.4
Smp_178170.1	bg_Prot_v1_54173_0_1	34.146	41	26	1	66	105	14	136	0.12	35
Smp_181060.1	bg_Palp_v1_119541_0_1	34.286	70	41	2	31	99	3335	3138	0.12	35.4
Smp_244090.1	bg_Sell_v1_159417_0_2	68.182	22	7	0	955	976	115	50	0.12	41.6
Smp_244890.2	bg_Sell_v1_151286_0_1	34.286	70	39	3	45	108	554	348	0.12	36.2
Smp_247350.1	dd_Djap_v4_71364_1_1	33.962	53	34	1	561	613	85	240	0.12	37
Smp_247350.2	dd_Djap_v4_71364_1_1	33.962	53	34	1	572	624	85	240	0.12	37
Smp_315000.1	bg_Bsem_v1_124735_0_2	30.986	71	44	1	61	126	368	156	0.12	36.2
Smp_315810.2	bg_Pvit_v1_275413_5_33	24.528	159	105	4	3160	3311	13883	14335	0.12	43.5
Smp_329170.1	dd_Djap_v4_48827_1_1	36.585	41	24	2	4	44	1020	904	0.12	33.1
Smp_343640.1	bg_Pvit_v1_274821_0_1	30.208	96	58	3	1632	1725	13994	13728	0.12	43.9
Smp_349630.1	bg_Sell_v1_159487_0_11	20.69	145	95	4	148	274	799	371	0.12	38.5
Smp_003670.2	bg_Sell_v1_156497_0_4	26.087	69	45	1	60	128	1781	1969	0.13	35.8
Smp_018980.1	dd_Pten_v3_41870_1_2	51.515	33	16	0	292	324	561	659	0.13	41.2
Smp_029400.1	dd_Pnig_v3_37542_1_1	32.584	89	47	4	70	152	122	367	0.13	37.4
Smp_037690.1	bg_Gnos_v1_133159_0_5	34.426	61	38	1	21	79	480	662	0.13	35
Smp_078110.1	dd_Pten_v3_29769_1_1	31.25	48	33	0	53	100	146	3	0.13	36.6
Smp_127010.1	dd_Djap_v4_79744_2_1	31.776	107	61	3	403	509	6840	7124	0.13	42.4
Smp_135390.1	dd_Djap_v4_41878_1_1	70	20	6	0	479	498	869	928	0.13	39.3
Smp_139480.1	dd_Pnig_v3_25404_2_1	32.5	120	68	3	409	520	12	356	0.13	41.2
Smp_139600.1	bg_Pvit_v1_267471_4_2	34.694	49	32	0	451	499	188	42	0.13	39.7
Smp_147560.1	bg_Pvit_v1_238954_0_2	59.091	44	16	1	847	888	5820	5689	0.13	42.4
Smp_160270.1	bg_Prot_v1_58030_0_2	50	32	16	0	404	435	292	197	0.13	37
Smp_164590.1	bg_Bsem_v1_136841_0_1	37.086	151	62	2	364	481	2096	2548	0.13	41.6
Smp_308100.1	bg_Sell_v1_162927_0_8	21.831	142	102	3	1453	1590	3867	4277	0.13	42.7
Smp_310090.1	bg_Bsem_v1_124421_0_1	22.414	58	45	0	41	98	164	337	0.13	38.5
Smp_326730.1	bg_Sell_v1_150489_0_1	39.535	43	24	1	31	71	165	293	0.13	34.7
Smp_346830.1	bg_Bsem_v1_127441_0_1	29.114	79	52	1	221	295	299	535	0.13	39.7
Smp_082360.1	dd_Djap_v4_71290_3_1	37.288	59	31	2	349	401	791	615	0.14	40.4
Smp_129870.1	bg_Mlin_v1_89925_0_1	41.071	56	29	3	482	537	391	236	0.14	38.1
Smp_133380.1	dd_Ptor_v3_33656_1_2	54.167	24	11	0	307	330	612	683	0.14	38.5
Smp_166350.1	dd_Dlac_v9_140240_0_1	44.737	38	21	0	24	61	33	146	0.14	34.7
Smp_177180.2	dd_Ptor_v3_32968_1_3	53.125	32	13	1	3	32	112	207	0.14	34.7
Smp_186780.1	bg_Gapp_v1_167443_0_1	36.538	52	32	1	77	128	373	221	0.14	36.6
Smp_305760.1	bg_Gnos_v1_134463_0_2	22.892	166	120	5	75	239	895	419	0.14	38.1
Smp_308760.1	dd_Dlac_v9_192652_0_4	36.207	58	33	1	10	63	71	244	0.14	33.5
Smp_316580.1	bg_Sell_v1_160950_0_1	59.259	27	11	0	69	95	331	251	0.14	34.7
Smp_316640.1	bg_Mlin_v1_97089_1_6	42.857	42	19	1	17	58	584	474	0.14	34.7
Smp_332740.1	bg_Pvit_v1_264311_0_1	26.415	159	88	4	1004	1161	2475	2867	0.14	42.4
Smp_335660.1	bg_Sell_v1_151598_0_1	22.901	131	59	4	6	136	482	216	0.14	35.4
Smp_335660.2	bg_Sell_v1_151598_0_1	22.901	131	59	4	6	136	482	216	0.14	35.4
Smp_349560.1	bg_Sell_v1_159487_0_11	20.69	145	95	4	91	217	799	371	0.14	37.7
Smp_350210.1	bg_Sell_v1_159487_0_3	22.378	143	94	4	129	256	1880	1458	0.14	38.9
Smp_014850.1	dd_Ptor_v3_33506_1_1	29.688	64	42	1	1	61	1100	1291	0.15	40
Smp_083730.1	bg_Bsem_v1_110592_0_1	34.4	125	52	6	1	99	93	455	0.15	37.7
Smp_172540.1	dd_Ptor_v3_38615_1_1	58.333	24	10	0	925	948	2345	2416	0.15	41.2
Smp_194280.1	bg_Mlin_v1_87034_0_1	27.059	85	54	2	5	81	344	90	0.15	33.9
Smp_203635.1	bg_Mlin_v1_101148_0_12	23.308	133	89	4	223	347	1078	695	0.15	39.7
Smp_306200.1	bg_Kamp_v1_76890_1_1	51.22	41	20	0	1327	1367	146	24	0.15	42
Smp_311860.2	dd_Ptor_v3_62242_1_1	38.333	60	34	1	662	718	373	552	0.15	38.5
Smp_327630.1	dd_Pnig_v3_37386_1_2	37.5	72	39	3	22	87	3832	4047	0.15	35.4
Smp_328240.1	bg_Kamp_v1_18470_0_1	31.25	64	39	1	53	111	1293	1102	0.15	38.5
Smp_330890.1	bg_Rros_v1_105156_0_2	29.63	54	33	1	6	54	299	138	0.15	32.3
Smp_064860.1	dd_Djap_v4_10837_1_1	31.667	60	34	1	10	62	1665	1486	0.16	38.1
Smp_077000.1	bg_Sell_v1_159623_0_2	70.588	17	5	0	26	42	941	891	0.16	32.7
Smp_158630.1	bg_Palp_v1_96383_0_1	26.846	149	79	7	207	332	584	159	0.16	39.3
Smp_169670.1	bg_Bsem_v1_132922_0_1	36.538	52	33	0	702	753	1237	1392	0.16	40
Smp_306120.1	bg_Gapp_v1_85480_0_9	25.455	220	112	10	5839	6058	6301	5798	0.16	43.9
Smp_308490.1	bg_Gnos_v1_115590_0_1	26.984	126	65	4	400	511	132	470	0.16	38.1
Smp_309710.1	bg_Pvit_v1_105769_0_2	70	30	8	1	781	809	2324	2235	0.16	41.2
Smp_309720.1	bg_Pvit_v1_105769_0_2	70	30	8	1	781	809	2324	2235	0.16	41.2
Smp_310170.1	dd_Pnig_v3_26202_1_1	27.619	105	69	3	2811	2912	7113	7415	0.16	43.9
Smp_342820.1	dd_Ptor_v3_37784_1_1	28.767	73	50	1	330	402	3253	3465	0.16	41.2
Smp_127140.1	bg_Gnos_v1_132822_0_3	25.714	175	106	6	708	870	725	1213	0.17	41.2
Smp_127680.1	dd_Djap_v4_38320_2_5	37.5	48	30	0	2637	2684	5713	5856	0.17	43.1
Smp_177180.3	dd_Ptor_v3_32968_1_3	53.125	32	13	1	3	32	112	207	0.17	33.9
Smp_300220.1	bg_Pvit_v1_272049_1_1	34.694	98	58	4	363	459	206	484	0.17	40
Smp_306120.1	bg_Gapp_v1_85480_0_9	23.14	363	201	14	5563	5923	8692	7832	0.17	43.9
Smp_307800.1	bg_Bsem_v1_122393_1_2	47.059	34	18	0	1382	1415	596	495	0.17	40
Smp_327370.1	bg_Bsem_v1_137458_0_6	32.877	73	46	2	53	123	1075	1290	0.17	37
Smp_329080.1	dd_Dlac_v9_195409_0_2	37.255	51	31	1	26	75	6736	6584	0.17	33.5
Smp_332940.1	bg_Bsem_v1_251198_0_1	35.821	67	30	2	75	134	4	186	0.17	37
Smp_345150.1	bg_Gapp_v1_74201_0_1	30.827	133	91	1	10	142	2350	1955	0.17	39.7
Smp_349110.1	bg_Sell_v1_154670_0_1	57.692	26	11	0	18	43	810	887	0.17	32.3
Smp_349600.1	dd_Djap_v4_24093_1_1	31.868	91	49	3	18	108	1502	1269	0.17	36.2
Smp_080370.1	dd_Pten_v3_42786_1_1	31.034	58	40	0	159	216	655	828	0.18	37
Smp_122500.1	bg_Kamp_v1_41912_0_2	48.276	29	15	0	2	30	360	274	0.18	34.3
Smp_125870.1	bg_Bsem_v1_130611_0_1	30.769	65	39	2	788	852	1941	2117	0.18	41.2
Smp_127680.2	dd_Djap_v4_38320_2_5	37.5	48	30	0	2637	2684	5713	5856	0.18	42.7
Smp_134050.1	dd_Pnig_v3_36366_1_12	20.866	254	145	12	1230	1428	3474	4232	0.18	41.2
Smp_146710.1	bg_Bsem_v1_134876_0_1	28	125	80	4	525	647	1749	2099	0.18	40.8
Smp_148630.1	dd_Pten_v3_43347_1_1	32.203	59	38	1	140	196	1920	2096	0.18	37
Smp_176950.1	dd_Djap_v4_77375_1_1	25	156	93	3	52	207	3037	2642	0.18	40
Smp_201340.1	bg_Sell_v1_162884_1_8	39.13	46	25	2	3	45	1206	1069	0.18	33.1
Smp_318280.1	bg_Bsem_v1_104037_0_1	38.636	44	27	0	23	66	160	29	0.18	32
Smp_326770.2	bg_Gapp_v1_73753_0_1	34.043	47	31	0	16	62	76	216	0.18	33.5
Smp_327580.1	dd_Pten_v3_31374_1_1	42.222	45	26	0	93	137	727	593	0.18	36.2
Smp_333850.1	bg_Sell_v1_159242_0_2	57.143	21	9	0	24	44	1152	1214	0.18	33.5
Smp_337280.1	bg_Pvit_v1_261687_0_4	82.609	23	4	0	622	644	1106	1174	0.18	42
Smp_341900.1	bg_Kamp_v1_74112_0_1	35.294	51	33	0	188	238	1242	1090	0.18	37.4
Smp_349180.1	dd_Dlac_v9_190935_0_2	31.148	61	34	1	63	123	2224	2382	0.18	37
Smp_099930.1	bg_Bsem_v1_137954_1_1	26.19	126	82	3	366	490	1023	1370	0.19	40
Smp_122910.1	dd_Ptor_v3_39215_1_1	54.545	33	15	0	2510	2542	5770	5868	0.19	42.4
Smp_126240.1	bg_Bsem_v1_138164_0_2	29.06	117	75	2	9	125	10547	10873	0.19	43.5
Smp_126240.2	bg_Bsem_v1_138164_0_2	29.06	117	75	2	9	125	10547	10873	0.19	43.5
Smp_158440.1	dd_Pten_v3_44049_3_2	20.805	149	102	3	10	158	594	992	0.19	37.7
Smp_158440.3	dd_Pten_v3_44049_3_2	20.805	149	102	3	10	158	594	992	0.19	37.7
Smp_195190.1	bg_Sell_v1_157616_1_1	30.612	49	34	0	52	100	182	36	0.19	34.3
Smp_204710.1	dd_Dlac_v9_4803419_0_1	28.395	81	52	2	261	335	4	246	0.19	35.8
Smp_213910.1	dd_Dlac_v9_195230_0_4	45.714	70	38	0	550	619	1262	1471	0.19	41.2
Smp_213910.1	dd_Dlac_v9_195230_0_4	44	75	33	2	551	616	1310	1534	0.19	41.2
Smp_306120.1	bg_Gapp_v1_85480_0_9	34.375	64	42	0	5145	5208	697	506	0.19	43.9
Smp_322780.1	dd_Pnig_v3_20575_1_1	35.714	42	27	0	9	50	407	532	0.19	34.3
Smp_331150.1	bg_Gapp_v1_85526_1_9	33.333	84	44	3	27	106	55	282	0.19	34.7
Smp_333650.1	dd_Dlac_v9_186924_0_1	34.247	73	47	1	1220	1292	2872	3087	0.19	40.8
Smp_337100.5	bg_Prot_v1_56822_0_2	26.437	87	47	4	87	166	279	49	0.19	35
Smp_337620.1	dd_Pten_v3_43390_1_1	47.059	34	17	1	53	85	200	301	0.19	40.8
Smp_068710.1	bg_Pvit_v1_274962_1_5	26.667	120	88	0	61	180	494	853	0.2	36.6
Smp_078110.2	dd_Pten_v3_29769_1_1	31.25	48	33	0	73	120	146	3	0.2	36.2
Smp_122790.1	bg_Kamp_v1_72401_0_1	27.059	85	48	2	183	253	709	455	0.2	38.1
Smp_122790.2	bg_Kamp_v1_72401_0_1	27.059	85	48	2	182	252	709	455	0.2	38.1
Smp_125040.1	bg_Mlin_v1_103074_0_5	33.824	68	45	0	337	404	216	419	0.2	38.9
Smp_135560.1	dd_Djap_v4_38326_1_1	42.857	84	36	1	234	305	2412	2161	0.2	40.8
Smp_164270.1	bg_Bsem_v1_136235_0_4	79.167	24	5	0	2410	2433	2413	2342	0.2	42.4
Smp_164270.2	bg_Bsem_v1_136235_0_4	79.167	24	5	0	2406	2429	2413	2342	0.2	42.4
Smp_171680.1	bg_Pvit_v1_272835_1_9	23.6	250	113	13	83	314	7004	6435	0.2	42.4
Smp_203090.1	bg_Mlin_v1_99758_0_1	33.333	57	37	1	11	67	160	327	0.2	32.3
Smp_306120.1	bg_Gapp_v1_85480_0_9	27.326	172	84	9	5838	6005	8365	7961	0.2	43.9
Smp_306810.1	dd_Ptor_v3_38013_1_1	22.692	260	136	12	445	701	1113	1706	0.2	41.6
Smp_312230.1	bg_Kamp_v1_40193_0_1	30.597	134	67	5	361	493	984	658	0.2	39.7
Smp_345150.2	bg_Gapp_v1_74201_0_1	30.827	133	91	1	10	142	2350	1955	0.2	39.7
Smp_345150.3	bg_Gapp_v1_74201_0_1	30.827	133	91	1	10	142	2350	1955	0.2	39.7
Smp_074560.2	bg_Mlin_v1_348748_0_1	27.957	93	63	3	174	263	326	51	0.21	35.8
Smp_074560.3	bg_Mlin_v1_348748_0_1	27.957	93	63	3	147	236	326	51	0.21	35.4
Smp_087820.1	dd_Ptor_v3_43312_1_1	37.705	61	34	1	64	124	263	433	0.21	34.7
Smp_214380.1	bg_Rros_v1_126640_0_3	26.966	89	59	2	34	122	587	339	0.21	38.1
Smp_322450.1	bg_Rros_v1_121711_0_5	37.736	53	28	3	6	57	399	253	0.21	32.3
Smp_327490.2	dd_Pnig_v3_11416_1_1	33.333	66	32	3	1	54	1413	1610	0.21	35.8
Smp_336280.1	dd_Ptor_v3_27825_1_2	24.49	98	56	2	509	606	1167	1406	0.21	40.8
Smp_349240.1	bg_Mlin_v1_103777_0_34	28.767	73	50	2	205	276	263	48	0.21	35.4
Smp_099570.1	bg_Pvit_v1_264777_0_11	30	80	41	3	174	253	920	1114	0.22	38.1
Smp_170440.1	bg_Gapp_v1_81127_0_1	28.571	77	51	2	3	79	36	254	0.22	39.3
Smp_319200.1	dd_Dlac_v9_167025_0_1	20.455	176	107	5	35	205	14	457	0.22	35.8
Smp_346070.1	bg_Gnos_v1_133258_1_5	23.944	213	141	2	383	595	2312	2887	0.22	40.8
Smp_349370.1	bg_Sell_v1_154211_0_1	20.779	231	138	10	7	198	391	1065	0.22	37.7
Smp_349980.1	bg_Gnos_v1_88536_0_1	44.118	34	19	0	5	38	172	273	0.22	31.2
Smp_130220.1	bg_Mlin_v1_101730_0_2	44.737	38	21	0	419	456	639	526	0.23	39.3
Smp_146610.2	bg_Pvit_v1_1890013_0_1	30.303	66	44	1	105	170	100	291	0.23	35.4
Smp_150560.1	bg_Sell_v1_161670_0_1	33.929	56	37	0	120	175	280	447	0.23	40.4
Smp_154940.1	bg_Pvit_v1_230810_0_1	32.941	85	48	3	5	82	642	394	0.23	37.7
Smp_164590.1	bg_Bsem_v1_136841_0_1	48.78	82	36	2	401	482	857	1084	0.23	40.8
Smp_170340.1	bg_Rros_v1_127410_3_2	41.176	136	50	4	116	233	1474	1103	0.23	40.8
Smp_198560.1	bg_Bsem_v1_89166_0_1	29.06	117	83	0	30	146	152	502	0.23	35.4
Smp_200620.1	dd_Pnig_v3_37115_1_6	50	38	16	1	62	99	1284	1388	0.23	35
Smp_310170.1	dd_Pnig_v3_26202_1_1	19.522	251	164	7	5650	5889	6615	7286	0.23	43.1
Smp_333260.1	bg_Rros_v1_128249_0_2	48.485	33	17	0	1458	1490	440	342	0.23	40.8
Smp_033870.1	bg_Mlin_v1_103748_0_2	33.333	114	65	6	13	121	1031	708	0.24	37.7
Smp_075330.1	bg_Mlin_v1_78824_0_1	28.125	128	78	5	48	164	672	298	0.24	37.4
Smp_096000.1	bg_Sell_v1_156507_0_1	23.2	125	92	1	20	140	81	455	0.24	36.6
Smp_129860.1	bg_Sell_v1_162719_0_1	31.034	87	44	4	27	105	312	548	0.24	34.3
Smp_170290.1	bg_Mlin_v1_96066_0_1	38.298	47	29	0	676	722	1479	1339	0.24	40.4
Smp_319420.1	dd_Pnig_v3_54942_1_1	29.63	54	38	0	8	61	1775	1614	0.24	32.3
Smp_319430.1	dd_Pnig_v3_54942_1_1	29.63	54	38	0	8	61	1775	1614	0.24	32.3
Smp_319440.1	dd_Pnig_v3_54942_1_1	29.63	54	38	0	8	61	1775	1614	0.24	32.3
Smp_319450.1	dd_Pnig_v3_54942_1_1	29.63	54	38	0	8	61	1775	1614	0.24	32.3
Smp_319460.1	dd_Pnig_v3_54942_1_1	29.63	54	38	0	8	61	1775	1614	0.24	32.3
Smp_333380.1	bg_Sell_v1_651592_0_1	20.779	77	57	1	5	81	18	236	0.24	33.9
Smp_337360.1	bg_Pvit_v1_273586_0_8	33.088	136	90	1	46	180	426	19	0.24	37
Smp_040960.1	bg_Sell_v1_161994_0_4	30.097	103	61	5	204	306	3421	3146	0.25	38.1
Smp_053640.2	bg_Pvit_v1_188997_0_1	27.692	65	44	1	282	343	183	377	0.25	37.7
Smp_065170.1	bg_Palp_v1_98640_1_1	28.866	97	60	2	24	111	379	89	0.25	34.7
Smp_144240.1	bg_Bsem_v1_134471_0_4	83.333	18	3	0	166	183	1139	1086	0.25	38.5
Smp_198680.2	dd_Dlac_v9_188810_0_1	37.037	54	31	1	636	689	1694	1846	0.25	40
Smp_204940.1	bg_Palp_v1_114140_2_10	26.761	71	45	1	7	77	196	387	0.25	33.1
Smp_214320.1	bg_Sell_v1_154592_1_1	31.081	74	43	2	62	127	4420	4199	0.25	36.6
Smp_246050.3	bg_Gapp_v1_79166_0_5	68	25	8	0	922	946	2608	2534	0.25	40
Smp_315700.2	bg_Bsem_v1_131878_0_2	29.268	123	56	6	1	92	1580	1212	0.25	35
Smp_323710.1	bg_Pvit_v1_207317_0_1	32.727	55	31	1	3	57	47	193	0.25	33.1
Smp_329330.1	bg_Mlin_v1_102259_0_5	27.434	113	73	4	147	251	433	98	0.25	37.7
Smp_334220.1	dd_Djap_v4_24230_1_1	28.302	159	74	6	390	538	409	795	0.25	40.8
Smp_342500.1	dd_Dlac_v9_193934_0_1	57.143	28	12	0	810	837	1759	1842	0.25	41.2
Smp_137400.1	bg_Sell_v1_162501_0_24	60	20	8	0	14	33	47	106	0.26	31.6
Smp_149960.1	bg_Pvit_v1_264669_1_2	31.183	93	58	3	841	932	1040	777	0.26	40
Smp_167670.1	bg_Bsem_v1_130792_0_1	30.137	73	48	1	3	72	960	742	0.26	32.7
Smp_198170.1	bg_Pvit_v1_275681_0_3	25.714	70	52	0	33	102	763	554	0.26	33.9
Smp_213910.1	dd_Dlac_v9_195230_0_4	41.772	79	36	2	551	620	206	439	0.26	40.8
Smp_317770.1	bg_Pvit_v1_99050_0_1	31.765	85	50	4	40	116	790	1044	0.26	34.7
Smp_319650.1	dd_Pnig_v3_37478_1_2	31.507	73	39	3	6	69	2471	2683	0.26	33.5
Smp_333300.1	bg_Bsem_v1_132819_0_1	53.333	30	14	0	18	47	1100	1011	0.26	39.7
Smp_335800.1	bg_Bsem_v1_122393_1_2	47.059	34	18	0	107	140	596	495	0.26	36.2
Smp_341210.1	bg_Kamp_v1_74071_0_1	28.182	110	53	5	53	146	389	90	0.26	37
Smp_349150.1	bg_Pvit_v1_1536921_0_1	29.213	89	55	3	192	277	145	396	0.26	36.2
Smp_041630.1	bg_Bsem_v1_88737_0_2	50	34	17	0	455	488	443	544	0.27	38.9
Smp_135200.1	bg_Kamp_v1_76954_1_1	32.184	87	52	3	30	112	1136	885	0.27	34.7
Smp_146610.3	bg_Pvit_v1_1890013_0_1	30.303	66	44	1	130	195	100	291	0.27	35.4
Smp_171730.1	bg_Sell_v1_146220_0_2	38.889	36	22	0	497	532	202	95	0.27	35.8
Smp_246050.1	bg_Gapp_v1_79166_0_5	68	25	8	0	924	948	2608	2534	0.27	40
Smp_246050.2	bg_Gapp_v1_79166_0_5	68	25	8	0	922	946	2608	2534	0.27	40
Smp_335010.2	bg_Pvit_v1_2162231_0_1	46.154	26	14	0	26	51	38	115	0.27	31.6
Smp_344540.1	bg_Mlin_v1_97118_0_2	26.389	72	53	0	8	79	660	445	0.27	38.5
Smp_074000.1	bg_Bsem_v1_131742_0_1	31.081	74	36	2	28	86	107	328	0.28	37.4
Smp_107200.1	dd_Dlac_v9_188564_0_1	35.088	57	33	3	2	56	309	473	0.28	36.2
Smp_167280.1	bg_Pvit_v1_289376_0_1	33.333	66	38	1	14	73	311	508	0.28	35
Smp_181410.1	dd_Dlac_v9_194502_0_1	30.928	97	52	5	6	97	4481	4741	0.28	35
Smp_201070.1	dd_Dlac_v9_80961_0_3	30.488	82	51	2	1	76	272	27	0.28	35.4
Smp_204740.1	dd_Djap_v4_64287_1_1	45.946	37	20	0	425	461	577	467	0.28	38.9
Smp_266930.1	bg_Sell_v1_160153_0_1	50	40	19	1	616	655	869	985	0.28	39.3
Smp_311860.1	dd_Ptor_v3_62242_1_1	38.333	60	34	1	662	718	373	552	0.28	38.1
Smp_317560.1	dd_Dlac_v9_175462_0_1	40	55	27	3	10	60	293	451	0.28	32
Smp_325680.1	bg_Mlin_v1_126439_0_1	29.231	65	46	0	36	100	392	198	0.28	34.3
Smp_328950.1	bg_Bsem_v1_136588_0_1	46.875	32	16	1	1	31	244	149	0.28	31.6
Smp_053640.1	bg_Pvit_v1_188997_0_1	27.692	65	44	1	322	383	183	377	0.29	37.7
Smp_093070.1	dd_Djap_v4_34781_1_1	60.714	28	10	1	35	61	155	238	0.29	32.7
Smp_126240.2	bg_Bsem_v1_138164_0_2	29.63	108	74	1	1254	1359	11051	11374	0.29	42.7
Smp_142150.1	bg_Rros_v1_126837_0_1	38.776	49	24	1	356	398	459	313	0.29	37.4
Smp_213650.1	bg_Palp_v1_25937_0_1	34.783	46	26	1	65	110	229	104	0.29	33.9
Smp_306120.1	bg_Gapp_v1_85480_0_9	24.479	192	112	6	6280	6471	5170	4694	0.29	43.1
Smp_318660.2	bg_Mlin_v1_81569_0_2	46.341	41	22	0	26	66	59	181	0.29	33.1
Smp_319080.1	dd_Dlac_v9_197331_0_1	54.167	24	11	0	6	29	125	196	0.29	33.1
Smp_322210.1	dd_Djap_v4_90390_1_1	23.077	91	69	1	31	120	306	34	0.29	33.9
Smp_332340.1	bg_Bsem_v1_103611_0_1	27.692	65	46	1	258	321	195	389	0.29	36.6
Smp_332340.1	bg_Bsem_v1_103611_0_1	27.692	65	46	1	274	337	195	389	0.29	36.6
Smp_332340.1	bg_Bsem_v1_103611_0_1	27.692	65	46	1	290	353	195	389	0.29	36.6
Smp_332340.1	bg_Bsem_v1_103611_0_1	27.692	65	46	1	306	369	195	389	0.29	36.6
Smp_332340.1	bg_Bsem_v1_103611_0_1	27.692	65	46	1	322	385	195	389	0.29	36.6
Smp_332340.1	bg_Bsem_v1_103611_0_1	27.692	65	46	1	338	401	195	389	0.29	36.6
Smp_332340.1	bg_Bsem_v1_103611_0_1	27.692	65	46	1	354	417	195	389	0.29	36.6
Smp_332340.1	bg_Bsem_v1_103611_0_1	27.692	65	46	1	370	433	195	389	0.29	36.6
Smp_332340.1	bg_Bsem_v1_103611_0_1	27.692	65	46	1	386	449	195	389	0.29	36.6
Smp_344270.1	bg_Bsem_v1_120512_0_2	70.833	24	7	0	695	718	2112	2041	0.29	40.8
Smp_146220.1	dd_Djap_v4_32402_1_1	29.851	67	43	1	78	144	16	204	0.3	34.7
Smp_149520.1	dd_Djap_v4_57849_2_1	28.037	107	73	2	10	116	666	358	0.3	36.6
Smp_213910.1	dd_Dlac_v9_195230_0_4	48.684	76	31	2	552	619	1190	1417	0.3	40.8
Smp_213910.1	dd_Dlac_v9_195230_0_4	32.328	232	102	6	68	295	1340	1882	0.3	40.8
Smp_306120.1	bg_Gapp_v1_85480_0_9	22.378	286	191	9	4926	5200	2278	1481	0.3	43.1
Smp_012280.1	dd_Pten_v3_46433_5_3	32.323	99	49	5	133	224	492	755	0.31	37
Smp_061300.1	bg_Gapp_v1_134556_0_1	41.026	39	23	0	523	561	1400	1516	0.31	38.9
Smp_067590.1	dd_Pten_v3_46391_1_3	29.333	75	52	1	306	379	846	1070	0.31	37.7
Smp_078270.1	bg_Bsem_v1_116001_0_1	71.429	21	6	0	1	21	1095	1033	0.31	37.4
Smp_126240.1	bg_Bsem_v1_138164_0_2	29.63	108	74	1	1254	1359	11051	11374	0.31	42.7
Smp_141040.1	bg_Bsem_v1_128539_0_1	84.211	19	3	0	513	531	1289	1345	0.31	39.3
Smp_200110.1	dd_Pten_v3_24340_1_1	40.625	32	19	0	76	107	95	190	0.31	32.7
Smp_248020.1	bg_Rros_v1_122214_1_2	32.692	104	64	2	180	283	438	145	0.31	36.6
Smp_327810.1	bg_Bsem_v1_136354_0_11	25	104	71	3	53	154	364	68	0.31	35
Smp_337000.1	bg_Prot_v1_62869_1_2	34.848	66	38	3	14	79	697	515	0.31	33.5
Smp_346680.1	bg_Pvit_v1_261605_0_1	24.409	127	79	6	9	124	690	328	0.31	35.8
Smp_042080.1	dd_Pten_v3_40893_1_2	31.818	66	38	2	36	97	1269	1457	0.32	36.2
Smp_062620.1	dd_Pnig_v3_48999_1_1	32.051	78	34	5	6	66	170	397	0.32	33.9
Smp_080280.1	bg_Sell_v1_150418_0_1	56.25	32	14	0	1	32	40	135	0.32	38.5
Smp_195060.1	bg_Pvit_v1_4287234_0_1	34.884	43	28	0	23	65	154	26	0.32	32.3
Smp_310170.1	dd_Pnig_v3_26202_1_1	24	200	125	7	4675	4862	6663	7217	0.32	42.7
Smp_315650.1	bg_Mlin_v1_103777_0_5	30.275	109	59	6	83	177	551	234	0.32	36.6
Smp_317530.1	dd_Pten_v3_69935_1_1	50	26	13	0	59	84	208	285	0.32	32.3
Smp_340950.1	bg_Gnos_v1_128764_0_1	24.731	93	61	3	53	136	729	451	0.32	37.4
Smp_349570.1	bg_Pvit_v1_103899_0_1	25.21	119	74	6	151	256	898	1248	0.32	37.7
Smp_000230.1	bg_Gapp_v1_167795_0_1	42.857	49	26	1	283	331	930	790	0.33	40
Smp_111340.1	bg_Pvit_v1_292944_0_1	31.034	58	38	1	16	73	411	578	0.33	32.3
Smp_168990.1	bg_Gapp_v1_78256_0_1	24.324	148	95	4	214	361	562	954	0.33	38.1
Smp_301550.1	bg_Sell_v1_150489_0_1	37.209	43	25	1	31	71	165	293	0.33	33.5
Smp_329780.1	dd_Djap_v4_100378_1_1	47.059	34	18	0	140	173	277	176	0.33	34.7
Smp_330170.1	dd_Pten_v3_50067_1_1	44.118	34	16	1	46	76	2838	2737	0.33	32.7
Smp_344610.1	bg_Palp_v1_114975_0_2	42.857	77	31	3	1449	1512	243	13	0.33	38.9
Smp_349210.1	bg_Mlin_v1_98595_0_3	25.346	217	127	10	89	272	1483	839	0.33	37
Smp_121230.1	bg_Mlin_v1_102513_2_2	24	150	98	5	19	158	755	324	0.34	36.2
Smp_167780.1	bg_Bsem_v1_128380_0_1	31.481	54	35	1	6	57	14	175	0.34	33.9
Smp_168990.2	bg_Gapp_v1_78256_0_1	24.324	148	95	4	214	361	562	954	0.34	38.1
Smp_200650.1	bg_Pvit_v1_264865_0_5	34.694	49	29	1	4	49	5353	5207	0.34	33.1
Smp_320050.1	bg_Gapp_v1_67139_0_2	36.538	52	32	1	6	56	482	327	0.34	31.6
Smp_328620.2	bg_Palp_v1_117718_0_1	37.838	37	23	0	23	59	428	318	0.34	32.3
Smp_333900.1	bg_Pvit_v1_268544_0_1	28.571	56	40	0	569	624	5645	5478	0.34	39.3
Smp_340990.1	dd_Djap_v4_60878_1_4	33.846	65	35	2	66	130	3213	3043	0.34	35.8
Smp_347990.2	bg_Bsem_v1_132059_0_4	37.5	40	25	0	5	44	42	161	0.34	35
Smp_350240.1	dd_Ptor_v3_28967_1_1	23.267	202	128	10	75	256	442	1026	0.34	37.4
Smp_094380.1	bg_Bsem_v1_93017_0_1	43.243	37	21	0	333	369	946	836	0.35	39.3
Smp_129550.1	bg_Pvit_v1_250887_0_1	35.714	56	36	0	1018	1073	1052	885	0.35	40
Smp_150150.1	bg_Prot_v1_61501_2_2	32.877	73	41	1	291	355	388	170	0.35	36.6
Smp_171490.1	bg_Pvit_v1_268426_0_3	21.472	326	182	10	997	1319	79	843	0.35	42.4
Smp_195060.2	bg_Pvit_v1_4287234_0_1	34.884	43	28	0	23	65	154	26	0.35	32.3
Smp_196840.1	bg_Bsem_v1_136791_0_1	50.847	59	29	0	410	468	1329	1153	0.35	40.4
Smp_197370.1	dd_Pten_v3_49897_1_1	36.879	141	56	3	264	392	1308	1667	0.35	40
Smp_316570.1	dd_Pnig_v3_25855_1_2	42.308	52	25	3	2	52	820	677	0.35	31.6
Smp_340840.1	dd_Djap_v4_1193_1_1	31.481	54	37	0	24	77	410	571	0.35	33.9
Smp_057590.1	bg_Sell_v1_268021_0_1	37.931	58	31	2	11	68	215	57	0.36	34.7
Smp_134550.1	bg_Mlin_v1_169520_0_1	36.364	33	21	0	1	33	276	178	0.36	32.3
Smp_157400.1	bg_Rros_v1_126757_0_2	34	100	55	3	308	403	676	398	0.36	37.7
Smp_165590.1	dd_Djap_v4_100378_1_1	44.118	34	19	0	105	138	277	176	0.36	33.5
Smp_194680.1	bg_Bsem_v1_129513_0_4	59.259	27	11	0	328	354	724	804	0.36	37.7
Smp_204010.1	bg_Rros_v1_121008_0_1	31.081	74	48	1	45	115	1012	791	0.36	35.4
Smp_245010.1	bg_Pvit_v1_267306_0_5	25.641	78	55	2	772	848	2650	2423	0.36	39.7
Smp_332370.1	bg_Gapp_v1_72477_0_2	25.131	191	122	8	207	389	3383	2850	0.36	40
Smp_336140.1	dd_Dlac_v9_189853_0_1	53.704	54	25	0	59	112	321	482	0.36	38.9
Smp_349580.1	dd_Ptor_v3_23063_1_2	27.848	79	49	1	292	362	1166	1402	0.36	37.7
Smp_126240.2	bg_Bsem_v1_138164_0_2	26.761	142	92	5	12	151	8186	8581	0.37	42.4
Smp_126240.2	bg_Bsem_v1_138164_0_2	22.543	173	119	6	226	392	8201	8692	0.37	42.4
Smp_171640.1	bg_Bsem_v1_135590_0_2	31.579	57	39	0	199	255	219	389	0.37	39.3
Smp_313540.2	bg_Palp_v1_39214_0_2	47.727	44	22	1	23	66	189	61	0.37	33.1
Smp_036060.1	bg_Bsem_v1_137462_2_5	40.909	44	26	0	195	238	238	107	0.38	35.4
Smp_039820.1	bg_Bsem_v1_119211_1_1	50	28	14	0	265	292	316	233	0.38	38.1
Smp_125080.1	bg_Sell_v1_158517_0_2	44.828	29	16	0	1244	1272	2199	2113	0.38	40.4
Smp_126240.1	bg_Bsem_v1_138164_0_2	22.543	173	119	6	226	392	8201	8692	0.38	42.4
Smp_126240.1	bg_Bsem_v1_138164_0_2	26.761	142	92	5	12	151	8186	8581	0.38	42.4
Smp_140880.1	dd_Djap_v4_4034_1_1	33.929	56	30	1	243	291	581	748	0.38	37.4
Smp_247990.1	dd_Ptor_v3_14619_1_1	33.721	86	53	3	57	141	16	264	0.38	34.3
Smp_300370.1	bg_Bsem_v1_128305_0_2	34.568	81	45	2	404	477	964	1203	0.38	38.5
Smp_300410.1	bg_Prot_v1_62236_0_4	33.962	53	29	2	3	55	1155	1015	0.38	33.1
Smp_332780.1	bg_Bsem_v1_128305_0_2	34.568	81	45	2	404	477	964	1203	0.38	38.5
Smp_332840.1	bg_Prot_v1_62236_0_4	33.962	53	29	2	3	55	1155	1015	0.38	33.1
Smp_154590.1	dd_Dlac_v9_190935_0_2	28.947	76	44	2	140	213	2224	2427	0.39	37
Smp_174140.1	dd_Djap_v4_7938_1_1	38.182	55	31	1	10	61	272	108	0.39	32
Smp_201970.1	bg_Sell_v1_150642_0_1	40.351	57	23	3	5	56	1008	1160	0.39	33.1
Smp_326190.1	dd_Pten_v3_58128_1_1	44.828	29	16	0	31	59	360	274	0.39	31.6
Smp_343490.1	bg_Rros_v1_118231_1_2	34.783	69	40	3	154	218	391	188	0.39	35
Smp_343740.1	bg_Gnos_v1_123835_0_1	41.429	70	35	1	584	647	690	899	0.39	40
Smp_348010.1	bg_Rros_v1_128069_1_1	31.884	69	43	2	35	103	1249	1055	0.39	36.6
Smp_349170.1	dd_Dlac_v9_190935_0_2	28.947	76	44	2	140	213	2224	2427	0.39	37
Smp_153330.1	bg_Gapp_v1_81528_0_1	63.636	22	8	0	9	30	2018	1953	0.4	30.8
Smp_173250.1	bg_Bsem_v1_93055_1_1	30.612	49	34	0	45	93	37	183	0.4	37.7
Smp_307000.1	dd_Dlac_v9_195094_0_1	21.764	1043	577	47	600	1524	1780	4545	0.4	40.8
Smp_327040.1	dd_Pnig_v3_11014_1_1	21.774	124	86	3	20	139	375	725	0.4	35.4
Smp_330440.1	dd_Dlac_v9_3512074_0_1	56.522	23	10	0	38	60	425	493	0.4	31.6
Smp_322980.1	bg_Kamp_v1_644649_0_1	34.545	55	35	1	6	59	258	94	0.41	31.6
Smp_325630.1	dd_Ptor_v3_41769_1_1	35.821	67	35	2	6	69	216	31	0.41	32.7
Smp_330100.2	dd_Dlac_v9_5730_0_2	24.615	65	46	1	73	137	30	215	0.41	33.1
Smp_335370.1	bg_Pvit_v1_250979_2_1	31.746	63	34	2	29	89	20	187	0.41	33.5
Smp_335490.1	bg_Sell_v1_150434_0_2	31.148	61	38	1	89	145	412	594	0.41	36.2
Smp_124450.1	dd_Djap_v4_99867_2_1	31.429	70	34	2	947	1007	1978	2172	0.42	39.3
Smp_125940.1	bg_Mlin_v1_96216_0_12	31.765	85	51	2	291	369	1008	757	0.42	38.1
Smp_307000.1	dd_Dlac_v9_195094_0_1	22.995	374	218	16	1706	2066	3766	4716	0.42	40.8
Smp_323700.1	dd_Dlac_v9_191159_0_2	42.222	45	26	0	40	84	2367	2233	0.42	33.5
Smp_326160.1	bg_Pvit_v1_232715_0_1	39.286	28	17	0	2	29	2549	2632	0.42	31.6
Smp_328510.1	bg_Gnos_v1_105082_0_2	32.143	56	35	1	10	62	421	254	0.42	32
Smp_328520.2	bg_Gnos_v1_105082_0_2	32.143	56	35	1	10	62	421	254	0.42	32
Smp_077890.1	bg_Prot_v1_42697_0_1	29.63	81	47	2	109	186	224	3	0.43	34.7
Smp_077890.2	bg_Prot_v1_42697_0_1	29.63	81	47	2	109	186	224	3	0.43	34.7
Smp_112450.1	bg_Prot_v1_42697_0_1	29.63	81	47	2	109	186	224	3	0.43	34.7
Smp_129580.1	bg_Pvit_v1_250887_0_1	37.5	56	35	0	1019	1074	1052	885	0.43	39.7
Smp_337520.1	dd_Dlac_v9_29157_0_1	32.653	49	33	0	2	50	160	306	0.43	32
Smp_078540.1	dd_Djap_v4_32162_1_1	27.184	103	58	2	95	197	336	79	0.44	37.7
Smp_306120.1	bg_Gapp_v1_85480_0_9	22.458	236	125	8	5686	5921	6310	5777	0.44	42.7
Smp_322330.1	bg_Bsem_v1_136546_0_3	36.842	57	32	1	6	62	725	883	0.44	32
Smp_327510.1	dd_Pten_v3_31374_1_1	39.583	48	29	0	40	87	736	593	0.44	34.3
Smp_039010.1	bg_Bsem_v1_129130_2_1	29.67	91	49	3	4	94	576	349	0.45	34.7
Smp_104530.1	dd_Dlac_v9_195700_0_3	30.435	46	31	1	12	56	330	467	0.45	32.3
Smp_115450.1	dd_Dlac_v9_168105_0_1	36.667	60	36	2	227	284	712	891	0.45	36.6
Smp_348030.1	bg_Palp_v1_61576_0_1	48.78	41	21	0	24	64	213	335	0.45	35.4
Smp_000020.1	bg_Gapp_v1_66604_0_1	30.303	66	40	2	1033	1092	597	400	0.46	39.3
Smp_129090.1	dd_Pnig_v3_1471_2_1	57.692	26	10	1	52	76	284	207	0.46	32.3
Smp_170420.1	bg_Pvit_v1_260188_0_2	31.579	57	38	1	75	130	651	481	0.46	35
Smp_194290.1	bg_Bsem_v1_136846_0_1	31.646	79	48	3	34	106	451	215	0.46	33.5
Smp_266720.1	bg_Sell_v1_160005_3_4	51.724	29	14	0	707	735	663	577	0.46	38.9
Smp_326250.1	bg_Gapp_v1_84726_5_7	36.207	58	34	2	160	214	72	245	0.46	34.3
Smp_326660.1	bg_Pvit_v1_250789_0_1	33.333	48	30	1	9	56	938	801	0.46	33.1
Smp_330540.1	dd_Ptor_v3_58321_1_1	29.63	54	38	0	53	106	77	238	0.46	33.1
Smp_349730.1	dd_Ptor_v3_28967_1_1	24.896	241	138	14	41	251	343	1026	0.46	37
Smp_000500.1	bg_Pvit_v1_271589_0_2	59.091	22	9	0	8	29	1006	941	0.47	33.1
Smp_008430.1	dd_Dlac_v9_190261_0_3	40.541	37	22	0	187	223	254	364	0.47	35.8
Smp_213910.1	dd_Dlac_v9_195230_0_4	42.254	71	38	1	552	619	1367	1579	0.47	40
Smp_304060.1	bg_Mlin_v1_72923_0_2	17.949	117	77	1	54	170	460	167	0.47	35.8
Smp_321730.1	bg_Gapp_v1_75444_0_1	38.71	31	19	0	41	71	1102	1010	0.47	32.3
Smp_323370.1	dd_Pten_v3_33859_1_2	42.857	35	16	1	36	66	684	788	0.47	32
Smp_327680.1	dd_Dlac_v9_192606_0_2	31.707	41	28	0	10	50	684	806	0.47	32.7
Smp_330880.1	bg_Sell_v1_147715_0_1	32.857	70	37	3	8	76	35	217	0.47	31.6
Smp_334400.1	bg_Prot_v1_39938_0_2	41.667	36	21	0	12	47	124	17	0.47	30.4
Smp_342080.2	dd_Pten_v3_44156_1_2	46.296	54	21	3	162	207	1344	1505	0.47	39.3
Smp_054775.1	dd_Djap_v4_45897_1_1	31.148	61	42	0	89	149	2023	1841	0.48	36.2
Smp_153290.1	bg_Pvit_v1_250475_0_1	34.375	64	39	1	72	135	980	1162	0.48	37.7
Smp_323210.1	bg_Pvit_v1_3604120_0_1	25	48	32	1	27	70	62	205	0.48	31.2
Smp_333270.1	dd_Pnig_v3_28943_1_1	32.759	58	35	1	16	73	3006	2845	0.48	32.7
Smp_344530.1	bg_Sell_v1_160545_0_2	51.852	27	13	0	1291	1317	1019	1099	0.48	39.3
Smp_350080.1	bg_Sell_v1_154211_0_1	22.843	197	121	8	52	218	463	1050	0.48	38.5
Smp_011640.1	dd_Ptor_v3_23686_1_2	35.088	57	32	2	296	348	87	254	0.49	35
Smp_025030.1	bg_Bsem_v1_168418_0_1	30.263	76	51	1	465	538	499	272	0.49	37.4
Smp_061400.1	dd_Djap_v4_77159_1_1	32.653	49	33	0	76	124	303	157	0.49	35.8
Smp_244880.1	dd_Djap_v4_43718_1_1	36.923	65	39	1	160	224	868	680	0.49	36.2
Smp_323420.1	bg_Rros_v1_120083_0_1	30.435	69	44	1	2	66	1021	815	0.49	33.1
Smp_333950.1	bg_Bsem_v1_133784_0_7	68.182	22	7	0	577	598	1699	1634	0.49	39.3
Smp_336130.1	dd_Dlac_v9_156110_0_1	28.866	97	57	3	105	196	161	430	0.49	35
Smp_134290.1	bg_Sell_v1_157462_0_1	31.373	51	34	1	399	449	1227	1376	0.5	38.5
Smp_321760.1	bg_Mlin_v1_90466_0_2	42.857	28	14	1	58	83	549	466	0.5	32.3
Smp_323050.1	dd_Dlac_v9_193550_0_1	32.653	49	33	0	27	75	341	487	0.5	32.3
Smp_091750.1	dd_Ptor_v3_23810_1_2	37.838	37	22	1	165	200	770	880	0.51	35.4
Smp_146710.1	bg_Bsem_v1_134876_0_1	21.311	122	92	3	1136	1256	771	1127	0.51	39.7
Smp_156230.1	bg_Pvit_v1_224594_1_1	28	50	32	2	8	56	40	180	0.51	30.8
Smp_159990.1	bg_Pvit_v1_271771_0_29	21.453	289	177	6	614	858	2394	3242	0.51	40.4
Smp_200970.1	bg_Gapp_v1_83276_0_2	33.333	48	32	0	8	55	221	364	0.51	30.8
Smp_324120.1	bg_Gnos_v1_130751_0_3	29.787	47	28	1	20	66	33	158	0.51	30.8
Smp_330200.1	dd_Djap_v4_63280_1_1	38.889	36	22	0	6	41	36	143	0.51	31.2
Smp_144500.1	dd_Pnig_v3_28359_1_1	26.923	104	65	4	17	110	801	1109	0.52	33.5
Smp_160800.1	dd_Djap_v4_1157_1_1	30.645	62	39	2	9	66	968	783	0.52	32
Smp_342150.1	bg_Prot_v1_62810_1_14	41.176	51	24	2	70	114	189	37	0.52	33.9
Smp_345100.1	dd_Pnig_v3_70880_1_1	35.714	42	27	0	17	58	3014	2889	0.52	32.3
Smp_128280.1	dd_Djap_v4_21714_4_1	33.333	72	40	1	538	601	715	500	0.53	38.1
Smp_158470.1	dd_Djap_v4_14573_1_1	36.842	38	20	1	2	39	140	241	0.53	30.4
Smp_247280.1	bg_Bsem_v1_109990_0_1	65.385	26	9	0	862	887	178	101	0.53	38.9
Smp_325640.1	dd_Ptor_v3_38739_1_2	35.556	45	26	1	23	64	466	600	0.53	33.5
Smp_335785.1	bg_Pvit_v1_273524_0_8	30.556	36	21	1	2	33	639	532	0.53	30
Smp_348220.1	bg_Mlin_v1_98324_0_1	57.143	21	9	0	4	24	377	439	0.53	30.4
Smp_085790.1	bg_Gapp_v1_71793_0_1	34.328	67	40	2	166	232	222	34	0.54	34.7
Smp_127430.1	bg_Mlin_v1_84829_0_3	52.632	38	16	1	1	36	400	287	0.54	36.6
Smp_158570.1	dd_Ptor_v3_38629_1_1	29.457	129	79	4	63	182	2014	2391	0.54	37
Smp_341820.1	dd_Djap_v4_56140_1_1	30.952	84	50	3	168	248	752	988	0.54	37
Smp_349050.1	dd_Ptor_v3_23063_1_2	28	75	44	2	236	302	1190	1408	0.54	36.6
Smp_143790.1	dd_Dlac_v9_6589976_0_1	43.478	23	13	0	15	37	234	166	0.55	30.4
Smp_200790.1	dd_Pnig_v3_36926_1_1	44.737	38	16	1	42	74	258	371	0.55	32.3
Smp_202770.1	bg_Gapp_v1_83678_0_2	33.962	53	30	2	6	53	1109	1267	0.55	31.2
Smp_318370.1	bg_Pvit_v1_234355_0_1	35.185	54	32	1	2	55	641	793	0.55	35.4
Smp_326480.1	bg_Gapp_v1_134537_0_1	36	50	30	1	3	50	105	254	0.55	32.7
Smp_327800.1	dd_Ptor_v3_38758_1_4	37.5	32	20	0	3	34	208	303	0.55	31.2
Smp_349640.1	dd_Dlac_v9_4803419_0_1	28.395	81	52	2	260	334	4	246	0.55	34.7
Smp_171090.1	bg_Gapp_v1_64807_0_1	41.176	34	20	0	1	34	449	348	0.56	31.2
Smp_198100.1	bg_Mlin_v1_103405_2_3	50	26	13	0	7	32	296	219	0.56	29.6
Smp_248130.1	bg_Gapp_v1_238659_0_1	44	25	14	0	63	87	89	163	0.56	28.9
Smp_248130.1	bg_Gapp_v1_238659_0_1	57.143	14	6	0	10	23	37	78	0.56	23.9
Smp_334950.1	dd_Dlac_v9_178126_0_2	34.483	29	19	0	5	33	336	250	0.56	30.8
Smp_341910.1	dd_Pten_v3_42686_1_1	30.667	75	49	1	100	174	400	185	0.56	35
Smp_018980.1	dd_Pten_v3_41870_1_2	34.694	49	24	2	1262	1303	1530	1673	0.57	39.3
Smp_149500.1	bg_Bsem_v1_137238_0_5	38.333	60	31	2	521	575	1385	1561	0.57	38.5
Smp_171680.1	bg_Pvit_v1_272835_1_9	35.849	53	33	1	2845	2897	1505	1350	0.57	40.8
Smp_175400.1	bg_Mlin_v1_237696_0_1	33.333	48	28	1	149	196	272	403	0.57	34.7
Smp_310170.1	dd_Pnig_v3_26202_1_1	41.667	48	28	0	4715	4762	9015	9158	0.57	42
Smp_336990.1	dd_Pnig_v3_70880_1_1	35.714	42	27	0	17	58	3014	2889	0.57	32.3
Smp_138060.1	bg_Gnos_v1_123086_1_2	26.562	64	40	2	57	120	437	267	0.58	33.9
Smp_204290.1	bg_Kamp_v1_55316_0_1	52.174	23	11	0	55	77	1444	1512	0.58	32
Smp_320880.1	dd_Djap_v4_26165_3_1	32.653	49	29	1	19	63	1503	1357	0.58	31.2
Smp_329050.2	dd_Djap_v4_26165_3_1	32.653	49	29	1	19	63	1503	1357	0.58	31.2
Smp_349910.1	bg_Rros_v1_125270_0_2	46.667	30	16	0	41	70	146	57	0.58	31.2
Smp_152430.1	dd_Dlac_v9_188783_0_1	40.58	69	33	4	1282	1348	2302	2490	0.59	39.7
Smp_244380.1	dd_Djap_v4_49417_1_1	34.483	58	37	1	4321	4378	2060	1890	0.59	41.6
Smp_266940.1	dd_Djap_v4_34819_1_1	30.769	91	56	2	16	99	1118	1390	0.59	32.7
Smp_330900.1	bg_Gnos_v1_133362_0_1	32.394	71	43	3	31	100	300	500	0.59	35.8
Smp_038560.1	dd_Djap_v4_23749_3_2	26.389	72	49	1	5	76	33	236	0.61	33.1
Smp_141070.1	bg_Sell_v1_160660_0_7	31.25	80	50	1	1573	1647	565	804	0.61	39.7
Smp_317980.2	dd_Pten_v3_23943_1_1	27.66	94	56	3	170	251	734	453	0.61	35.8
Smp_159780.1	dd_Pnig_v3_36215_1_2	29.927	137	48	5	542	674	1140	1418	0.62	40.4
Smp_344300.1	bg_Gnos_v1_133362_0_1	32.394	71	43	3	31	100	300	500	0.62	35.8
Smp_094770.1	bg_Palp_v1_104935_0_1	30.159	63	44	0	74	136	397	209	0.63	33.5
Smp_123830.1	dd_Dlac_v9_195602_0_1	50.877	57	28	0	916	972	2773	2943	0.63	39.7
Smp_144100.1	bg_Gnos_v1_133208_0_1	37.5	48	28	1	5	52	1420	1557	0.63	31.2
Smp_150740.1	dd_Djap_v4_3961_2_1	32.911	79	51	2	177	254	468	701	0.63	38.9
Smp_174490.1	bg_Pvit_v1_272980_0_4	42.553	47	27	0	13	59	4448	4588	0.63	37.7
Smp_179390.1	bg_Pvit_v1_1536921_0_1	32.692	52	31	2	60	108	253	405	0.63	32.7
Smp_324290.1	dd_Pten_v3_31326_1_1	38.983	59	28	3	1	55	322	158	0.63	31.2
Smp_149740.1	bg_Gapp_v1_77858_1_1	31.731	104	49	5	567	661	863	591	0.64	38.1
Smp_152530.1	dd_Pnig_v3_29290_2_1	29.358	109	66	2	21	118	563	889	0.64	34.3
Smp_175640.1	bg_Bsem_v1_123342_0_1	53.125	32	15	0	847	878	719	814	0.64	37.7
Smp_319700.1	dd_Pten_v3_45200_1_1	29.293	99	60	3	68	162	626	904	0.64	34.7
Smp_135560.1	dd_Djap_v4_38326_1_1	41.333	75	29	1	738	812	3261	3082	0.65	39.3
Smp_152920.1	bg_Pvit_v1_267722_0_1	45.455	33	18	0	8	40	1674	1772	0.65	31.6
Smp_165710.1	dd_Ptor_v3_36507_1_1	23.158	190	123	5	6	187	6057	6581	0.65	36.2
Smp_179080.1	bg_Pvit_v1_261732_0_1	26.316	76	50	2	1	76	44	253	0.65	33.5
Smp_180810.1	dd_Ptor_v3_39177_1_1	27.679	112	67	3	335	443	2662	2964	0.65	39.7
Smp_210330.1	bg_Mlin_v1_93929_0_1	29.897	97	52	3	48	141	872	621	0.65	37
Smp_000270.1	dd_Pnig_v3_67388_1_1	31.111	45	31	0	151	195	331	197	0.66	34.3
Smp_207020.1	dd_Djap_v4_22390_1_1	31.481	54	34	1	300	353	1847	1695	0.66	38.9
Smp_124520.1	dd_Djap_v4_16461_1_2	25	124	70	5	558	673	445	119	0.67	38.1
Smp_126240.2	bg_Bsem_v1_138164_0_2	29.143	175	107	9	6193	6362	1400	1888	0.67	41.6
Smp_126240.2	bg_Bsem_v1_138164_0_2	29.63	81	52	1	228	308	11102	11329	0.67	41.6
Smp_163590.1	bg_Kamp_v1_62859_0_1	56	25	11	0	186	210	731	657	0.67	37
Smp_163590.2	bg_Kamp_v1_62859_0_1	56	25	11	0	186	210	731	657	0.67	37
Smp_205710.1	bg_Rros_v1_122273_2_3	28	75	45	2	5	70	351	127	0.67	32.3
Smp_300220.1	bg_Pvit_v1_272049_1_1	37.5	48	28	1	412	459	851	988	0.67	38.1
Smp_318290.1	dd_Djap_v4_3073_1_1	31.111	45	31	0	18	62	2466	2332	0.67	32
Smp_326180.1	dd_Pnig_v3_48317_1_1	27.143	70	50	1	27	95	133	342	0.67	32
Smp_335760.1	bg_Gnos_v1_123504_0_1	35.417	48	31	0	2	49	66	209	0.67	35
Smp_335760.2	bg_Gnos_v1_123504_0_1	35.417	48	31	0	2	49	66	209	0.67	35
Smp_348210.1	bg_Gnos_v1_111042_0_1	40	35	14	1	26	60	88	171	0.67	31.6
Smp_018440.1	bg_Gnos_v1_134898_0_1	32.895	76	47	1	340	411	2009	1782	0.68	38.9
Smp_029400.2	dd_Ptor_v3_71665_1_1	36.585	41	25	1	10	50	335	454	0.68	32.7
Smp_126240.1	bg_Bsem_v1_138164_0_2	29.63	81	52	1	228	308	11102	11329	0.68	41.6
Smp_132180.1	bg_Pvit_v1_276252_1_2	22.549	102	76	2	95	194	97	399	0.68	38.1
Smp_151270.1	bg_Pvit_v1_275653_1_4	43.59	39	22	0	50	88	2589	2705	0.68	34.3
Smp_152310.1	bg_Gapp_v1_58768_0_1	33.824	68	42	3	53	119	333	530	0.68	36.2
Smp_155790.1	bg_Prot_v1_38327_0_1	61.905	21	8	0	154	174	209	147	0.68	34.7
Smp_305870.1	bg_Sell_v1_148696_0_1	33.333	60	37	1	297	356	542	712	0.68	38.5
Smp_313540.1	bg_Palp_v1_39214_0_2	47.727	44	22	1	23	66	189	61	0.68	33.1
Smp_319080.2	dd_Dlac_v9_197331_0_1	54.167	24	11	0	31	54	125	196	0.68	32.3
Smp_126240.1	bg_Bsem_v1_138164_0_2	29.143	175	107	9	6189	6358	1400	1888	0.69	41.6
Smp_131940.1	bg_Gapp_v1_126890_0_1	40.541	74	43	1	58	130	3079	2858	0.69	39.7
Smp_173130.1	dd_Dlac_v9_180957_0_1	32.836	67	30	3	30	84	495	686	0.69	32.3
Smp_200210.1	bg_Pvit_v1_1898185_0_1	42.105	38	22	0	41	78	143	30	0.69	30.8
Smp_213910.1	dd_Dlac_v9_195230_0_4	45.833	72	33	1	555	620	110	325	0.69	39.7
Smp_245010.1	bg_Pvit_v1_267306_0_5	20.705	227	150	6	624	827	2569	1910	0.69	38.9
Smp_330390.1	bg_Mlin_v1_100862_0_3	30.667	75	47	1	3	72	858	634	0.69	32.7
Smp_165050.2	bg_Mlin_v1_95873_0_3	36.585	41	25	1	2	42	344	463	0.7	33.5
Smp_214320.3	bg_Sell_v1_154592_1_1	31.081	74	43	2	62	127	4420	4199	0.7	36.2
Smp_245970.1	bg_Bsem_v1_136289_0_6	23.469	588	359	15	539	1061	397	2082	0.7	38.9
Smp_349350.1	dd_Djap_v4_103150_2_1	43.243	37	20	1	7	42	1821	1931	0.7	32.3
Smp_156290.1	dd_Ptor_v3_39031_2_1	32.258	62	40	1	1971	2030	4356	4541	0.71	40
Smp_179740.1	bg_Sell_v1_161434_0_1	34.483	58	35	1	723	780	1427	1263	0.71	38.9
Smp_330670.1	dd_Ptor_v3_37982_4_3	35.714	42	26	1	7	47	1080	1205	0.71	31.2
Smp_350310.1	bg_Mlin_v1_99809_0_7	51.724	29	14	0	22	50	966	1052	0.71	31.6
Smp_200100.1	dd_Pten_v3_34898_1_1	28.125	64	43	2	6	66	429	238	0.72	31.2
Smp_316240.1	dd_Ptor_v3_38344_1_1	30.38	79	40	2	14	81	1631	1855	0.72	37.7
Smp_332140.1	bg_Pvit_v1_270322_0_25	32.787	61	36	2	31	86	7412	7594	0.72	33.5
Smp_070100.1	bg_Sell_v1_141069_0_1	53.333	30	14	0	51	80	747	836	0.73	32
Smp_074570.2	bg_Gapp_v1_135994_0_1	28.07	114	62	3	14	118	105	413	0.73	33.1
Smp_166320.1	bg_Palp_v1_109723_0_1	48.387	31	14	1	175	205	260	174	0.73	35.4
Smp_200980.1	bg_Pvit_v1_239646_0_1	46.667	30	15	1	14	42	19	108	0.73	30.4
Smp_347180.1	dd_Pten_v3_45571_1_1	30.508	59	35	1	2	60	1047	1205	0.73	31.2
Smp_127810.2	dd_Dlac_v9_184342_0_1	27.612	134	78	3	894	1016	2017	2394	0.74	39.7
Smp_143210.1	bg_Gapp_v1_47483_1_1	42.857	35	18	1	1	35	315	217	0.74	32.3
Smp_170290.1	bg_Mlin_v1_96066_0_1	42.5	40	23	0	340	379	1464	1345	0.74	38.9
Smp_323680.1	dd_Dlac_v9_195660_0_6	36.842	38	24	0	27	64	290	403	0.74	31.2
Smp_343210.1	dd_Dlac_v9_1640614_0_1	45.455	33	16	1	42	74	636	728	0.74	34.3
Smp_162980.1	bg_Gnos_v1_109521_0_1	50	28	14	0	565	592	60	143	0.75	35
Smp_329050.1	dd_Djap_v4_93661_1_1	41.379	58	25	2	12	62	278	111	0.75	30.4
Smp_329150.1	bg_Rros_v1_116703_0_2	34.545	55	33	1	1	52	590	426	0.75	31.2
Smp_349380.1	bg_Pvit_v1_103899_0_2	19.375	160	107	5	69	211	856	1320	0.75	35.8
Smp_159070.1	bg_Bsem_v1_136039_0_2	39.535	43	26	0	615	657	1527	1655	0.76	38.1
Smp_176070.1	bg_Bsem_v1_123619_1_1	84.211	19	3	0	693	711	71	15	0.76	37.7
Smp_242120.1	bg_Pvit_v1_107355_0_1	47.368	38	16	1	937	970	2435	2548	0.76	40.4
Smp_246410.1	bg_Kamp_v1_61807_0_2	31.818	88	44	3	1087	1158	3799	3536	0.76	39.7
Smp_337460.1	bg_Sell_v1_160797_0_2	32.075	53	33	1	423	475	2688	2539	0.76	39.7
Smp_348000.1	dd_Ptor_v3_18744_1_1	31.034	87	56	2	136	220	146	400	0.76	35.4
Smp_320260.1	bg_Palp_v1_110250_0_2	41.176	34	19	1	27	59	354	253	0.77	30.8
Smp_014850.1	dd_Ptor_v3_33506_1_1	31.765	85	50	4	12	88	734	988	0.78	37.7
Smp_317970.1	bg_Rros_v1_114909_0_1	29.592	98	56	2	255	339	396	103	0.78	34.7
Smp_318300.1	dd_Pnig_v3_36773_2_1	41.935	31	18	0	3	33	4039	4131	0.78	32.7
Smp_345760.1	bg_Prot_v1_45325_0_1	27.711	83	54	2	34	110	284	36	0.78	32.7
Smp_138000.1	dd_Ptor_v3_41769_1_1	41.304	46	24	1	30	72	168	31	0.79	32
Smp_142160.1	bg_Bsem_v1_228531_0_1	59.091	22	9	0	30	51	2	67	0.79	31.2
Smp_329960.1	dd_Dlac_v9_184320_0_1	43.75	32	18	0	28	59	1468	1563	0.79	30.8
Smp_330590.1	bg_Gnos_v1_112692_0_1	31.25	48	28	1	38	80	662	519	0.79	31.6
Smp_130100.1	bg_Kamp_v1_15563_0_1	31.395	86	49	5	38	118	1019	777	0.8	33.5
Smp_198330.1	dd_Pten_v3_50263_1_5	36.364	55	35	0	393	447	409	573	0.8	39.3
Smp_348510.1	bg_Bsem_v1_198592_0_1	43.243	37	21	0	64	100	114	4	0.8	32.7
Smp_349290.1	dd_Pten_v3_50389_2_2	25.773	97	61	4	24	110	25	312	0.8	34.7
Smp_069870.1	bg_Bsem_v1_132524_0_1	32.53	83	47	4	56	136	314	87	0.81	35.8
Smp_106590.1	dd_Djap_v4_7846_1_14	41.379	29	17	0	8	36	1873	1959	0.81	29.6
Smp_127490.1	bg_Pvit_v1_190003_0_1	23.926	163	101	4	79	219	478	963	0.81	38.5
Smp_307650.1	bg_Mlin_v1_104146_1_8	29.545	88	62	0	1297	1384	717	454	0.81	41.2
Smp_307650.1	bg_Mlin_v1_104146_1_8	29.545	88	62	0	2638	2725	717	454	0.81	41.2
Smp_307650.1	bg_Mlin_v1_104146_1_8	29.545	88	62	0	2886	2973	717	454	0.81	41.2
Smp_322010.1	dd_Ptor_v3_29771_1_1	32.727	55	29	3	1	55	2240	2380	0.81	31.2
Smp_343900.1	bg_Gapp_v1_122529_0_1	35.938	64	39	2	313	376	645	460	0.81	36.2
Smp_075350.1	bg_Mlin_v1_104490_0_5	37.778	45	27	1	6	49	1993	2127	0.82	36.2
Smp_341780.1	bg_Gapp_v1_82362_0_1	31.522	92	51	2	95	186	3321	3560	0.82	36.2
Smp_074570.1	bg_Gapp_v1_135994_0_1	27.338	139	77	4	46	171	30	413	0.83	34.3
Smp_242850.1	bg_Pvit_v1_266881_0_1	29.762	84	52	3	73	154	2276	2512	0.83	35.4
Smp_300220.1	bg_Pvit_v1_272049_1_1	43.182	44	22	2	417	459	527	652	0.83	37.7
Smp_349860.1	dd_Pnig_v3_36383_1_1	31.373	51	34	1	17	67	2447	2596	0.83	32.3
Smp_016490.1	bg_Gapp_v1_79188_1_1	24.51	102	75	2	39	139	1857	1555	0.84	34.7
Smp_334040.1	dd_Dlac_v9_191561_0_1	33.333	63	42	0	931	993	548	736	0.84	38.5
Smp_137100.1	bg_Kamp_v1_59276_0_1	45.455	33	18	0	39	71	757	659	0.85	31.6
Smp_169220.1	bg_Sell_v1_159750_2_1	38.235	34	21	0	45	78	84	185	0.85	31.2
Smp_337880.1	bg_Prot_v1_41684_0_1	29.885	87	59	2	48	134	271	17	0.85	32.7
Smp_128630.1	dd_Djap_v4_23249_1_2	23.077	91	64	1	277	367	619	873	0.86	35.8
Smp_304710.3	bg_Gapp_v1_83333_0_1	26.923	104	71	3	120	222	1137	838	0.86	36.2
Smp_326570.1	bg_Gapp_v1_39602_0_1	31.746	63	42	1	43	104	331	519	0.86	35
Smp_340260.1	bg_Pvit_v1_269820_0_2	37.097	62	30	3	1404	1458	1464	1643	0.86	38.9
Smp_342870.1	dd_Djap_v4_14592_1_1	37.5	56	34	1	77	131	291	458	0.86	40.4
Smp_153370.1	bg_Mlin_v1_100043_1_3	43.59	39	20	1	22	60	435	325	0.87	31.2
Smp_331370.1	dd_Dlac_v9_140163_0_3	48.387	31	14	1	4	32	65	157	0.87	29.3
Smp_176140.1	dd_Pnig_v3_27199_1_3	46.429	28	15	0	16	43	330	413	0.88	30
Smp_245040.1	dd_Dlac_v9_192362_0_1	45.652	46	22	2	49	94	2278	2406	0.88	36.2
Smp_075370.1	bg_Bsem_v1_135756_0_1	25.263	95	64	2	27	116	257	535	0.89	36.2
Smp_175150.1	bg_Gapp_v1_67001_0_1	23.81	63	43	1	11	68	232	44	0.89	31.2
Smp_328220.1	dd_Pten_v3_32527_1_1	33.333	45	30	0	18	62	37	171	0.89	32.3
Smp_330070.1	bg_Palp_v1_115820_1_1	33.929	56	33	2	51	103	227	63	0.89	32.3
Smp_350500.2	dd_Djap_v4_102476_5_1	44.118	34	17	1	1	32	761	660	0.89	29.3
Smp_138080.1	bg_Sell_v1_153892_0_1	30.392	102	57	4	14	110	529	251	0.9	33.9
Smp_182890.1	bg_Pvit_v1_200933_0_1	50	24	12	0	11	34	825	896	0.9	29.3
Smp_333890.1	dd_Djap_v4_21774_1_1	31.313	99	52	3	357	444	611	892	0.9	39.7
Smp_152630.1	bg_Pvit_v1_1092691_0_1	44.444	36	20	0	22	57	112	5	0.91	30.4
Smp_337320.1	bg_Pvit_v1_5817583_0_1	29.508	61	43	0	50	110	219	37	0.91	32.3
Smp_348250.1	bg_Pvit_v1_253949_0_1	27.66	47	34	0	3	49	729	589	0.91	31.2
Smp_349650.1	bg_Bsem_v1_134096_0_1	34.694	49	32	0	346	394	417	563	0.91	36.2
Smp_349670.1	bg_Bsem_v1_134096_0_1	28.378	74	40	2	241	314	381	563	0.91	35.8
Smp_130330.1	bg_Prot_v1_86319_0_1	32.5	80	48	2	20	99	93	314	0.92	34.7
Smp_148870.1	dd_Djap_v4_10872_1_1	60	25	8	1	489	511	449	523	0.92	38.5
Smp_336400.1	bg_Sell_v1_112395_0_1	25	80	60	0	28	107	2	241	0.92	33.9
Smp_336400.1	bg_Sell_v1_112395_0_1	25	80	60	0	40	119	2	241	0.92	33.9
Smp_336400.1	bg_Sell_v1_112395_0_1	25	80	60	0	52	131	2	241	0.92	33.9
Smp_336400.1	bg_Sell_v1_112395_0_1	25	80	60	0	64	143	2	241	0.92	33.9
Smp_336400.1	bg_Sell_v1_112395_0_1	25	80	60	0	76	155	2	241	0.92	33.9
Smp_336400.1	bg_Sell_v1_112395_0_1	25	80	60	0	88	167	2	241	0.92	33.9
Smp_336400.1	bg_Sell_v1_112395_0_1	25	80	60	0	100	179	2	241	0.92	33.9
Smp_336400.1	bg_Sell_v1_112395_0_1	25	80	60	0	112	191	2	241	0.92	33.9
Smp_336400.1	bg_Sell_v1_112395_0_1	25	80	60	0	124	203	2	241	0.92	33.9
Smp_336400.1	bg_Sell_v1_112395_0_1	25	80	60	0	136	215	2	241	0.92	33.9
Smp_336400.1	bg_Sell_v1_112395_0_1	25	80	60	0	148	227	2	241	0.92	33.9
Smp_336400.1	bg_Sell_v1_112395_0_1	25	80	60	0	160	239	2	241	0.92	33.9
Smp_336400.1	bg_Sell_v1_112395_0_1	25	80	60	0	172	251	2	241	0.92	33.9
Smp_336400.1	bg_Sell_v1_112395_0_1	25	80	60	0	184	263	2	241	0.92	33.9
Smp_336400.1	bg_Sell_v1_112395_0_1	25	80	60	0	196	275	2	241	0.92	33.9
Smp_336400.1	bg_Sell_v1_112395_0_1	25	80	60	0	208	287	2	241	0.92	33.9
Smp_336400.1	bg_Sell_v1_112395_0_1	25	80	60	0	220	299	2	241	0.92	33.9
Smp_336400.1	bg_Sell_v1_112395_0_1	25	80	60	0	232	311	2	241	0.92	33.9
Smp_336400.1	bg_Sell_v1_112395_0_1	25	80	60	0	244	323	2	241	0.92	33.9
Smp_336400.1	bg_Sell_v1_112395_0_1	25	80	60	0	256	335	2	241	0.92	33.9
Smp_336400.1	bg_Sell_v1_112395_0_1	25	80	60	0	268	347	2	241	0.92	33.9
Smp_336400.1	bg_Sell_v1_112395_0_1	25	80	60	0	280	359	2	241	0.92	33.9
Smp_336400.1	bg_Sell_v1_112395_0_1	25	80	60	0	292	371	2	241	0.92	33.9
Smp_336400.1	bg_Sell_v1_112395_0_1	25	80	60	0	304	383	2	241	0.92	33.9
Smp_336400.1	bg_Sell_v1_112395_0_1	25	80	60	0	316	395	2	241	0.92	33.9
Smp_336400.1	bg_Sell_v1_112395_0_1	25	80	60	0	328	407	2	241	0.92	33.9
Smp_336400.1	bg_Sell_v1_112395_0_1	25	80	60	0	340	419	2	241	0.92	33.9
Smp_341790.1	dd_Dlac_v9_186929_0_2	43.243	37	18	1	43	79	600	701	0.92	32.7
Smp_342080.1	dd_Pten_v3_44156_1_2	46.296	54	21	3	1293	1338	1344	1505	0.93	39.3
Smp_123270.1	bg_Gnos_v1_131348_0_10	21.622	74	58	0	4	77	297	518	0.94	31.6
Smp_350160.1	bg_Mlin_v1_103777_0_34	29.87	77	47	4	202	272	266	39	0.94	33.9
Smp_350160.2	bg_Mlin_v1_103777_0_34	29.87	77	47	4	185	255	266	39	0.94	33.5
Smp_028850.1	bg_Pvit_v1_4491084_0_1	42.424	33	18	1	11	42	196	98	0.95	31.6
Smp_164750.1	bg_Rros_v1_106256_0_1	33.333	39	24	1	15	51	11	127	0.95	29.6
Smp_349750.1	dd_Ptor_v3_22354_1_2	28.182	110	50	6	9	93	917	600	0.95	33.1
Smp_045230.1	bg_Pvit_v1_269468_0_1	26.974	152	81	5	399	533	3000	2584	0.96	37.7
Smp_322480.1	dd_Dlac_v9_188492_0_2	33.333	51	26	1	28	78	1286	1414	0.96	32
Smp_343740.1	bg_Gnos_v1_123835_0_1	43.023	86	31	2	979	1064	1512	1715	0.96	38.5
Smp_018550.1	bg_Pvit_v1_273219_0_3	34.722	72	44	1	163	234	449	655	0.97	35.4
Smp_086220.1	bg_Gnos_v1_134124_0_3	28.571	77	53	1	177	251	503	273	0.97	34.3
Smp_135030.1	bg_Kamp_v1_61656_0_1	30.588	85	50	3	47	123	1735	1484	0.97	33.1
Smp_200440.1	bg_Mlin_v1_102947_3_14	35	60	34	2	52	108	466	293	0.97	33.5
Smp_326530.1	dd_Pten_v3_48270_1_1	33.784	74	43	3	11	81	122	334	0.97	34.3
Smp_331570.1	bg_Palp_v1_116428_0_2	28.814	59	41	1	20	77	404	580	0.97	31.2
Smp_331570.2	bg_Palp_v1_116428_0_2	28.814	59	41	1	20	77	404	580	0.97	31.2
Smp_347230.1	bg_Mlin_v1_104098_1_4	36.364	33	21	0	24	56	257	355	0.97	31.2
Smp_128910.1	dd_Djap_v4_32927_1_1	30.303	66	45	1	20	84	496	299	0.98	32.3
Smp_330080.1	bg_Palp_v1_107348_0_1	37.931	29	17	1	71	98	17	103	0.98	32.3
Smp_333590.1	dd_Djap_v4_1197_1_1	32.895	76	45	4	3	77	1880	2092	0.98	37
Smp_128040.1	bg_Pvit_v1_2305509_0_1	27.273	55	39	1	16	70	52	213	0.99	30
Smp_170340.1	bg_Rros_v1_127410_3_2	35.915	142	52	4	1271	1412	1189	881	0.99	38.9
Smp_214320.2	bg_Rros_v1_128069_1_1	23.478	115	81	3	59	173	1384	1061	0.99	35.8
Smp_000560.1	bg_Rros_v1_126210_0_2	38.776	49	29	1	21	68	62	208	1	30.8
Smp_135540.1	dd_Ptor_v3_37174_1_1	26.744	86	51	2	225	310	1656	1435	1	36.6
Smp_138070.1	bg_Bsem_v1_101688_0_1	36.585	41	25	1	88	128	167	48	1	32
Smp_179960.1	bg_Gapp_v1_44218_0_1	48.387	31	15	1	25	54	1901	1809	1	30.8
Smp_180310.1	bg_Bsem_v1_126627_0_1	33.333	48	32	0	13	60	789	646	1	31.2
Smp_201260.1	bg_Gapp_v1_82504_0_1	37.037	54	28	4	25	72	5272	5111	1	31.6
Smp_214020.2	bg_Rros_v1_97255_0_1	46.875	32	17	0	51	82	713	618	1	34.7
Smp_247870.1	bg_Gapp_v1_85480_0_12	36.62	71	37	3	96	160	3381	3587	1	37
Smp_319520.1	bg_Sell_v1_162164_0_4	30.612	49	31	1	35	80	852	706	1	32
Smp_327540.1	bg_Gnos_v1_132359_0_2	26.154	65	44	1	110	174	405	223	1	33.9
Smp_331130.1	bg_Sell_v1_156902_0_7	37.5	48	28	1	42	89	888	751	1	33.1
Smp_335690.1	bg_Sell_v1_160610_0_1	34.286	70	38	2	9	71	2250	2456	1	34.7
Smp_342340.1	bg_Palp_v1_115177_0_1	29.07	86	58	3	104	188	266	15	1	33.1
Smp_345960.1	dd_Pten_v3_42006_1_2	29.032	62	41	1	284	345	85	261	1	37
Smp_347920.1	dd_Djap_v4_75623_5_2	22.951	61	47	0	58	118	287	105	1	33.5
Smp_348310.1	bg_Bsem_v1_130043_0_1	29.787	47	33	0	18	64	945	1085	1	30.8
Smp_350290.1	bg_Mlin_v1_56438_0_1	36.842	38	23	1	10	47	171	61	1	31.2
Smp_078570.2	bg_Prot_v1_35888_0_2	27.778	72	52	0	103	174	223	8	1.1	33.5
Smp_082410.1	bg_Sell_v1_474708_0_1	31.481	54	37	0	44	97	433	272	1.1	33.9
Smp_097820.1	bg_Kamp_v1_43661_0_1	39.216	51	23	1	582	624	641	489	1.1	38.1
Smp_097820.2	bg_Kamp_v1_43661_0_1	42.308	52	20	2	582	624	641	489	1.1	38.1
Smp_123020.1	bg_Pvit_v1_15347_0_1	48.485	33	14	1	446	475	175	77	1.1	35
Smp_129710.1	dd_Ptor_v3_32454_1_2	29.487	78	54	1	1191	1267	10303	10536	1.1	38.9
Smp_132540.1	dd_Pnig_v3_37112_1_2	38.462	39	24	0	1895	1933	4537	4653	1.1	38.9
Smp_133030.1	bg_Bsem_v1_120397_1_1	26.596	94	51	3	19	112	90	317	1.1	33.9
Smp_140260.1	bg_Pvit_v1_266186_0_3	33.735	83	44	3	1828	1905	1067	837	1.1	39.3
Smp_140260.2	bg_Pvit_v1_266186_0_3	33.735	83	44	3	1838	1915	1067	837	1.1	39.3
Smp_141620.1	bg_Bsem_v1_123672_3_3	36	50	31	1	2	50	714	565	1.1	33.5
Smp_154760.2	dd_Pnig_v3_36739_2_2	27.807	187	93	10	839	1013	7307	7777	1.1	39.3
Smp_159630.1	dd_Pnig_v3_4634_1_1	50	34	17	0	275	308	225	326	1.1	37.4
Smp_165180.1	dd_Pten_v3_12305_1_1	27.941	68	41	3	18	85	442	621	1.1	32.7
Smp_167620.1	bg_Bsem_v1_136854_0_1	36.842	38	19	1	30	67	417	319	1.1	31.6
Smp_171000.1	bg_Gapp_v1_43591_0_2	28.947	76	53	1	56	130	392	619	1.1	34.7
Smp_179660.1	dd_Djap_v4_34795_1_1	32.877	73	42	1	6	78	2930	2733	1.1	37.7
Smp_180330.1	dd_Pnig_v3_47680_1_1	46.667	30	16	0	55	84	1202	1113	1.1	31.6
Smp_185420.1	bg_Palp_v1_36782_0_1	28.846	104	59	3	116	204	803	492	1.1	35.4
Smp_202720.2	bg_Gapp_v1_85000_0_3	45.833	24	13	0	42	65	978	1049	1.1	31.2
Smp_212380.1	bg_Pvit_v1_235245_0_1	30.588	85	51	3	18	102	928	1158	1.1	35.4
Smp_301530.2	bg_Rros_v1_122873_0_5	29.87	77	48	1	80	150	293	523	1.1	33.5
Smp_312390.1	bg_Mlin_v1_91632_0_1	40	45	27	0	37	81	127	261	1.1	31.2
Smp_319550.1	dd_Pnig_v3_35579_1_5	34.091	44	29	0	15	58	599	730	1.1	31.2
Smp_319560.1	dd_Pnig_v3_35579_1_5	34.091	44	29	0	15	58	599	730	1.1	31.2
Smp_320260.1	bg_Palp_v1_110250_0_2	41.176	34	19	1	27	59	140	39	1.1	30.4
Smp_326700.1	bg_Pvit_v1_1768968_0_1	29.091	55	34	2	3	52	275	111	1.1	30.8
Smp_331140.1	dd_Pnig_v3_36690_6_1	43.75	32	18	0	101	132	1336	1431	1.1	33.5
Smp_332260.2	bg_Pvit_v1_249502_0_1	46.512	43	22	1	1	42	3211	3083	1.1	37
Smp_335200.1	bg_Kamp_v1_83370_0_1	48.571	35	17	1	1	35	1201	1100	1.1	29.3
Smp_335480.1	bg_Sell_v1_150434_0_2	29.508	61	39	1	89	145	412	594	1.1	35
Smp_337890.1	bg_Prot_v1_41684_0_1	29.885	87	59	2	71	157	271	17	1.1	32.7
Smp_349420.1	bg_Rros_v1_121008_0_1	27.027	74	51	1	27	97	1012	791	1.1	33.9
Smp_010550.4	bg_Pvit_v1_266771_1_1	34.286	35	23	0	44	78	129	25	1.2	32
Smp_075430.1	bg_Bsem_v1_136770_0_1	48	25	13	0	275	299	1107	1033	1.2	35.4
Smp_076460.1	bg_Mlin_v1_92622_0_1	38.095	42	24	1	55	94	652	527	1.2	32
Smp_113610.1	bg_Pvit_v1_765123_0_1	43.137	51	28	1	8	58	4	153	1.2	31.6
Smp_122280.1	dd_Dlac_v9_193722_0_1	34.286	70	34	3	65	127	5892	6086	1.2	33.9
Smp_123830.1	dd_Dlac_v9_195602_0_1	46.032	63	28	1	918	974	3706	3894	1.2	38.5
Smp_141940.1	dd_Pnig_v3_37356_2_1	43.75	32	17	1	71	102	490	582	1.2	33.9
Smp_143630.1	dd_Djap_v4_21830_1_2	35	40	24	1	53	90	967	848	1.2	35
Smp_143630.2	dd_Djap_v4_21830_1_2	35	40	24	1	53	90	967	848	1.2	35
Smp_156480.1	dd_Dlac_v9_186582_0_1	26.786	112	58	4	461	572	2420	2683	1.2	37.7
Smp_171190.1	bg_Pvit_v1_272392_0_1	26.4	125	80	4	56	174	137	493	1.2	34.3
Smp_202400.1	bg_Rros_v1_121008_0_1	30.667	75	49	1	27	98	1012	788	1.2	35.4
Smp_204040.1	dd_Pten_v3_50851_1_1	45.833	24	13	0	15	38	1723	1794	1.2	30.8
Smp_204980.1	dd_Ptor_v3_34898_1_2	40.541	37	20	1	8	42	155	265	1.2	30
Smp_205000.1	bg_Rros_v1_124942_0_1	31.884	69	40	2	17	81	755	558	1.2	32.3
Smp_243500.1	bg_Rros_v1_113283_0_1	32.609	46	31	0	26	71	383	520	1.2	34.3
Smp_300490.1	bg_Palp_v1_256488_0_1	29.412	51	36	0	946	996	161	9	1.2	35.8
Smp_303350.1	bg_Prot_v1_60570_0_1	36.62	71	32	3	60	126	481	666	1.2	33.5
Smp_306120.1	bg_Gapp_v1_85480_0_9	25.899	139	77	5	5832	5970	5194	4856	1.2	41.2
Smp_306120.1	bg_Gapp_v1_85480_0_9	27.95	161	90	6	6329	6486	619	206	1.2	41.2
Smp_306990.1	dd_Pten_v3_49357_1_2	21.939	588	421	15	52	612	251	1981	1.2	39.7
Smp_307650.1	bg_Mlin_v1_104146_1_8	29.545	88	62	0	3134	3221	717	454	1.2	40.8
Smp_311140.1	dd_Pten_v3_40102_1_1	32.353	34	23	0	22	55	132	233	1.2	30.8
Smp_318480.1	bg_Bsem_v1_113149_0_1	27.551	98	63	3	42	138	1043	771	1.2	35
Smp_319480.1	dd_Dlac_v9_176179_0_1	36.364	44	26	1	22	63	1637	1506	1.2	33.9
Smp_319720.1	bg_Bsem_v1_121414_0_1	28.205	39	28	0	4	42	299	183	1.2	33.1
Smp_319750.1	dd_Djap_v4_49530_5_2	51.852	27	13	0	31	57	2832	2752	1.2	31.2
Smp_323350.1	bg_Prot_v1_60570_0_1	36.62	71	32	3	60	126	481	666	1.2	33.5
Smp_324210.1	dd_Dlac_v9_157229_0_1	28.736	87	56	2	26	112	121	363	1.2	32.7
Smp_325620.1	dd_Ptor_v3_41769_1_1	41.304	46	24	1	25	67	168	31	1.2	31.2
Smp_326690.1	bg_Prot_v1_80447_0_1	29.73	37	23	1	6	39	54	164	1.2	30.4
Smp_328530.1	bg_Sell_v1_93155_0_1	46.429	28	15	0	32	59	804	887	1.2	30.4
Smp_329100.1	dd_Djap_v4_58194_1_1	35	40	26	0	16	55	168	287	1.2	30.4
Smp_330060.1	bg_Rros_v1_125730_0_1	28.319	113	63	6	21	117	2914	2582	1.2	33.9
Smp_331590.1	bg_Rros_v1_109202_0_1	38.182	55	32	2	12	66	485	327	1.2	30.8
Smp_335150.1	dd_Pten_v3_44548_1_2	61.111	18	7	0	54	71	1141	1194	1.2	31.2
Smp_344210.1	dd_Djap_v4_32122_1_1	27.206	136	88	3	732	862	1296	1685	1.2	38.1
Smp_344280.1	dd_Ptor_v3_35434_1_2	24.516	155	101	5	53	206	296	715	1.2	35
Smp_348030.1	bg_Palp_v1_61576_0_1	44.444	45	25	0	20	64	228	362	1.2	34.3
Smp_014570.1	bg_Rros_v1_128046_1_2	22.807	114	75	2	81	181	641	300	1.3	34.7
Smp_106750.1	bg_Gapp_v1_72058_0_1	31.373	51	32	1	47	94	3998	4150	1.3	32
Smp_140240.1	bg_Pvit_v1_2788837_0_1	40	40	24	0	140	179	114	233	1.3	33.1
Smp_141270.1	bg_Pvit_v1_120195_0_1	26.163	172	105	5	15	181	1645	1181	1.3	37
Smp_158570.2	dd_Ptor_v3_38629_1_1	29.457	129	79	4	63	182	2014	2391	1.3	37
Smp_158570.2	dd_Ptor_v3_38629_1_1	29.457	129	79	4	345	464	2014	2391	1.3	37
Smp_172120.2	bg_Mlin_v1_75300_1_1	33.333	45	29	1	11	55	39	170	1.3	30
Smp_179300.1	dd_Djap_v4_70838_1_1	45.238	42	18	2	138	174	89	214	1.3	33.5
Smp_179580.1	bg_Gapp_v1_173653_0_1	34.146	41	26	1	27	66	142	20	1.3	30.4
Smp_181070.1	dd_Djap_v4_39093_2_6	30.488	82	55	2	32	111	699	454	1.3	32.3
Smp_191400.1	bg_Sell_v1_154274_0_3	33.333	48	32	0	352	399	130	273	1.3	34.3
Smp_200960.1	bg_Gapp_v1_344853_0_1	28.571	56	34	2	113	166	106	261	1.3	33.1
Smp_201520.1	bg_Pvit_v1_269172_0_7	30.556	72	44	1	1	72	4060	3863	1.3	32
Smp_204690.1	dd_Djap_v4_31561_1_5	41.304	46	23	1	6	47	184	47	1.3	30
Smp_245040.2	dd_Dlac_v9_192362_0_1	48.649	37	18	1	120	156	2299	2406	1.3	36.2
Smp_245040.3	dd_Dlac_v9_192362_0_1	45.652	46	22	2	49	94	2278	2406	1.3	36.2
Smp_266810.1	bg_Sell_v1_138012_0_1	25.556	90	55	2	486	575	51	284	1.3	35.8
Smp_267230.1	bg_Gnos_v1_133428_1_3	29.688	64	42	2	61	122	494	306	1.3	33.5
Smp_302030.1	bg_Rros_v1_123978_0_1	25.974	77	46	2	36	101	331	101	1.3	31.6
Smp_304710.2	bg_Gapp_v1_83333_0_1	26.923	104	71	3	120	222	1137	838	1.3	35.4
Smp_309590.2	dd_Pnig_v3_23067_1_1	28.571	56	40	0	1462	1517	2529	2696	1.3	38.5
Smp_316550.1	dd_Ptor_v3_37763_1_4	31.373	51	35	0	27	77	936	1088	1.3	32.3
Smp_319030.1	dd_Pten_v3_11932_1_1	37.255	51	29	1	26	76	163	306	1.3	31.2
Smp_327395.1	dd_Djap_v4_40228_1_1	44.444	27	15	0	13	39	284	204	1.3	30
Smp_327710.1	bg_Palp_v1_122855_0_1	37.143	35	22	0	34	68	14	118	1.3	31.2
Smp_328320.1	bg_Kamp_v1_57414_0_1	34.545	55	34	1	9	61	1795	1959	1.3	30.8
Smp_329440.1	dd_Pnig_v3_36614_1_2	45.455	33	14	1	17	45	136	38	1.3	30.4
Smp_330500.1	bg_Prot_v1_40077_0_1	26.786	112	72	3	1	103	657	325	1.3	33.5
Smp_330500.2	bg_Prot_v1_40077_0_1	26.786	112	72	3	1	103	657	325	1.3	33.5
Smp_331320.1	bg_Sell_v1_158214_0_1	36.667	30	19	0	2	31	281	192	1.3	30.4
Smp_340800.1	bg_Bsem_v1_121883_0_1	42.5	40	23	0	281	320	124	5	1.3	35.8
Smp_341270.1	bg_Gapp_v1_43367_0_1	22.5	120	70	3	39	135	1942	1583	1.3	33.1
Smp_342600.1	bg_Gapp_v1_66413_1_1	37.838	74	41	2	13	81	717	496	1.3	32.7
Smp_344350.1	bg_Gapp_v1_85569_0_1	53.125	32	13	1	405	436	378	289	1.3	34.7
Smp_345250.1	bg_Rros_v1_127181_0_1	27.778	90	56	3	100	189	1896	2138	1.3	35.8
Smp_347710.2	bg_Pvit_v1_268860_0_8	27.184	103	59	4	121	222	2479	2742	1.3	37.7
Smp_348530.1	bg_Palp_v1_35924_0_1	38.298	47	27	1	13	57	309	169	1.3	30
Smp_028870.1	dd_Ptor_v3_25247_1_1	24.731	93	68	2	25	116	1697	1972	1.4	34.3
Smp_124420.1	dd_Ptor_v3_22186_1_1	35.417	48	29	1	8	55	293	430	1.4	30
Smp_132340.1	dd_Djap_v4_24558_1_1	47.826	23	12	0	7	29	562	630	1.4	28.9
Smp_136700.1	bg_Gapp_v1_303505_0_1	35.897	39	23	1	2	38	155	271	1.4	28.5
Smp_149410.1	dd_Pnig_v3_7586_1_2	41.667	48	19	2	138	185	1124	1240	1.4	34.3
Smp_165050.1	bg_Kamp_v1_80440_1_6	50	30	15	0	81	110	33	122	1.4	32
Smp_193150.1	dd_Pnig_v3_72179_1_1	29.31	58	41	0	11	68	54	227	1.4	31.6
Smp_200090.1	bg_Gapp_v1_81646_0_3	47.826	23	12	0	1	23	605	673	1.4	28.5
Smp_204150.1	bg_Rros_v1_119178_0_2	24.54	163	101	6	158	309	524	69	1.4	34.7
Smp_213290.1	bg_Mlin_v1_101702_0_2	42.857	63	30	3	587	649	875	705	1.4	37.4
Smp_300840.1	bg_Bsem_v1_130662_0_3	29.688	64	44	1	310	372	412	221	1.4	37
Smp_304370.1	bg_Bsem_v1_133737_0_2	48.718	39	18	1	1392	1430	833	723	1.4	38.5
Smp_309590.1	dd_Pnig_v3_23067_1_1	28.571	56	40	0	1462	1517	2529	2696	1.4	38.5
Smp_319690.2	bg_Gapp_v1_88138_0_1	33.333	60	37	1	64	120	392	571	1.4	33.1
Smp_324300.1	bg_Gnos_v1_131098_0_1	31.818	44	29	1	1	44	532	404	1.4	32.7
Smp_326800.1	bg_Gnos_v1_134904_1_1	40.909	44	21	2	4	44	2306	2181	1.4	29.6
Smp_331340.1	bg_Sell_v1_158214_0_1	36.667	30	19	0	2	31	281	192	1.4	30
Smp_337540.1	bg_Rros_v1_79746_0_1	34.375	32	21	0	4	35	287	192	1.4	28.9
Smp_343310.1	dd_Djap_v4_8558_1_1	50	36	16	1	1084	1119	998	1099	1.4	38.5
Smp_346820.1	dd_Djap_v4_34802_1_2	23.404	141	108	0	56	196	935	513	1.4	34.7
Smp_015440.1	bg_Bsem_v1_64410_0_1	25	156	109	4	6	156	971	513	1.5	35.4
Smp_026270.1	bg_Gapp_v1_72670_0_1	36.364	44	28	0	460	503	2308	2439	1.5	37.4
Smp_041320.1	dd_Ptor_v3_17923_1_1	46.154	26	14	0	9	34	397	474	1.5	30
Smp_135560.1	dd_Djap_v4_38326_1_1	44.615	65	33	1	242	306	1389	1204	1.5	37.7
Smp_149010.1	dd_Pnig_v3_442_1_1	32.407	108	44	4	1225	1322	1863	2129	1.5	38.5
Smp_149640.1	bg_Rros_v1_128077_0_2	34.848	66	42	1	95	160	1575	1381	1.5	37.7
Smp_157150.1	dd_Ptor_v3_35438_1_2	22.581	62	47	1	1125	1186	3758	3940	1.5	38.1
Smp_197370.1	dd_Pten_v3_49897_1_1	45.205	73	34	2	247	319	429	629	1.5	37.7
Smp_201290.1	bg_Pvit_v1_11185_0_1	28.205	39	28	0	16	54	25	141	1.5	29.6
Smp_246240.1	dd_Djap_v4_14865_1_1	24.706	170	101	7	246	415	1575	1147	1.5	36.6
Smp_300220.1	bg_Pvit_v1_272049_1_1	37.5	48	28	1	412	459	683	820	1.5	37
Smp_319590.1	dd_Dlac_v9_188377_0_1	30	50	31	2	19	64	381	530	1.5	30.8
Smp_319670.1	bg_Pvit_v1_275845_0_6	38.235	34	21	0	35	68	139	38	1.5	30.4
Smp_327610.1	bg_Bsem_v1_119299_0_1	32.258	62	38	2	174	231	2	187	1.5	35
Smp_328190.1	bg_Bsem_v1_138213_0_3	42.857	28	16	0	16	43	13881	13798	1.5	30.8
Smp_337300.1	bg_Kamp_v1_83377_0_3	34.286	35	23	0	38	72	20	124	1.5	30.4
Smp_343740.1	bg_Gnos_v1_123835_0_1	46.377	69	31	1	587	649	2088	2294	1.5	38.1
Smp_345040.1	bg_Pvit_v1_272421_0_8	18.819	271	158	7	185	419	5755	5021	1.5	38.9
Smp_346640.1	bg_Sell_v1_160278_0_1	25.843	89	65	1	1494	1582	777	1040	1.5	38.1
Smp_347240.2	dd_Pnig_v3_14145_1_1	32.099	81	54	1	107	186	27	269	1.5	33.5
Smp_010550.1	bg_Rros_v1_125813_0_3	30.909	55	38	0	54	108	211	47	1.6	32
Smp_016490.1	bg_Gapp_v1_79188_1_1	25.843	89	64	2	37	124	1209	946	1.6	33.9
Smp_032670.1	bg_Kamp_v1_997709_0_1	32.653	49	28	1	15	58	206	60	1.6	32
Smp_074450.1	dd_Ptor_v3_50514_1_1	30.337	89	56	3	21	107	116	370	1.6	33.1
Smp_091210.1	bg_Gnos_v1_133880_0_5	23.596	89	64	2	303	387	773	507	1.6	35.8
Smp_123900.1	bg_Gapp_v1_84141_1_1	43.243	37	17	2	27	63	1176	1078	1.6	30
Smp_130500.1	bg_Pvit_v1_277033_0_4	26.4	125	70	4	4	125	436	119	1.6	32.3
Smp_134930.1	dd_Dlac_v9_184296_0_1	33.333	63	36	1	218	274	387	575	1.6	35
Smp_138690.3	bg_Pvit_v1_265625_0_2	38.71	31	19	0	40	70	2620	2712	1.6	35.8
Smp_149010.1	dd_Pnig_v3_442_1_1	20.69	116	67	2	1206	1317	2145	2429	1.6	38.5
Smp_154220.1	bg_Palp_v1_73148_0_1	33.333	57	35	2	3	59	164	3	1.6	30.4
Smp_154930.1	bg_Rros_v1_125963_1_3	35.106	94	49	5	152	235	1295	1020	1.6	35.8
Smp_180320.1	dd_Djap_v4_2892_5_1	33.333	45	30	0	20	64	1156	1290	1.6	30.8
Smp_186920.1	dd_Pten_v3_12305_1_1	27.941	68	41	3	31	98	442	621	1.6	32.3
Smp_203020.1	bg_Mlin_v1_104411_1_27	44.186	43	23	1	66	108	418	293	1.6	32.3
Smp_203830.1	dd_Pten_v3_87697_1_1	38.636	44	24	1	157	200	151	29	1.6	32.7
Smp_213530.1	bg_Pvit_v1_2667948_0_1	41.667	48	25	2	126	172	222	359	1.6	35.4
Smp_303310.1	bg_Sell_v1_153130_0_1	54.167	24	11	0	6	29	94	165	1.6	30
Smp_304710.4	bg_Gapp_v1_83333_0_1	26.923	104	71	3	120	222	1137	838	1.6	34.7
Smp_306850.1	bg_Gapp_v1_40933_0_1	28.571	105	67	4	40	137	1855	1544	1.6	35
Smp_308440.1	bg_Bsem_v1_134940_0_1	42.424	33	19	0	186	218	336	434	1.6	35.4
Smp_315810.1	bg_Pvit_v1_275413_5_72	24.809	262	162	13	2322	2565	4496	5230	1.6	40.4
Smp_317840.1	bg_Gapp_v1_174354_0_1	35.484	62	33	3	13	69	346	525	1.6	30.4
Smp_317970.2	bg_Bsem_v1_127126_2_1	30.556	72	46	2	123	191	146	358	1.6	33.1
Smp_326650.1	bg_Gapp_v1_81341_0_2	52.174	23	9	1	14	34	273	341	1.6	29.6
Smp_329490.1	bg_Mlin_v1_102283_4_3	40	25	15	0	26	50	787	713	1.6	30.4
Smp_333420.1	bg_Pvit_v1_263317_0_5	31.148	61	42	0	322	382	1168	1350	1.6	36.2
Smp_336400.1	bg_Sell_v1_112395_0_1	25	76	57	0	352	427	2	229	1.6	33.1
Smp_341850.1	bg_Sell_v1_157086_0_1	29.114	79	52	1	140	214	747	511	1.6	34.7
Smp_348910.1	bg_Bsem_v1_133140_0_1	30.952	42	29	0	13	54	26	151	1.6	30.4
Smp_082300.1	bg_Bsem_v1_131024_0_1	54.167	24	11	0	74	97	340	411	1.7	37
Smp_090930.1	bg_Prot_v1_37754_1_2	24.615	130	69	4	434	563	460	158	1.7	35.8
Smp_145370.1	bg_Sell_v1_155900_0_1	34.848	66	38	3	76	137	265	71	1.7	33.5
Smp_145490.1	bg_Sell_v1_162278_1_23	35.938	64	38	2	55	116	2875	2687	1.7	35
Smp_162240.1	bg_Pvit_v1_1774973_0_1	30	60	36	1	16	75	93	254	1.7	33.5
Smp_166800.1	dd_Pten_v3_39295_1_1	23.762	101	64	3	234	332	19	288	1.7	34.3
Smp_176460.1	bg_Pvit_v1_264947_0_3	44.186	43	22	1	37	79	1041	919	1.7	35
Smp_192050.1	dd_Djap_v4_47819_2_1	29.577	71	43	2	4	67	3151	3363	1.7	32.3
Smp_197370.1	dd_Pten_v3_49897_1_1	35.437	206	85	4	246	403	750	1367	1.7	37.7
Smp_200770.1	bg_Mlin_v1_83581_0_1	31.169	77	53	0	3	79	303	533	1.7	30.8
Smp_243820.1	dd_Djap_v4_75187_1_1	35.556	45	29	0	126	170	523	389	1.7	35
Smp_315560.1	dd_Ptor_v3_36744_1_1	26.374	91	59	2	259	341	1283	1555	1.7	35.4
Smp_316320.1	bg_Pvit_v1_194206_0_1	32.075	53	36	0	5	57	174	332	1.7	30.8
Smp_324240.1	dd_Pnig_v3_29384_1_1	52	25	11	1	10	33	1185	1259	1.7	30.4
Smp_331820.2	dd_Djap_v4_10661_1_1	39.024	41	25	0	21	61	1282	1404	1.7	30.8
Smp_333780.1	bg_Pvit_v1_3488759_0_1	37.5	40	25	0	794	833	223	104	1.7	36.6
Smp_337640.1	dd_Djap_v4_57428_2_1	45.946	37	20	0	13	49	48	158	1.7	29.3
Smp_349950.1	dd_Ptor_v3_33518_1_1	30.303	99	55	6	113	198	836	1129	1.7	33.9
Smp_350020.1	bg_Prot_v1_24367_0_2	26	50	37	0	5	54	167	18	1.7	30
Smp_350230.1	dd_Dlac_v9_193151_0_2	26.446	121	74	6	98	208	1045	1392	1.7	34.7
Smp_350280.1	dd_Dlac_v9_195414_2_1	48.276	29	13	1	44	72	8085	8165	1.7	31.2
Smp_005780.1	bg_Bsem_v1_126764_0_1	36.957	46	27	1	59	102	852	715	1.8	33.1
Smp_023170.1	bg_Sell_v1_151249_0_1	27.5	80	57	1	114	192	506	267	1.8	35.4
Smp_125660.1	bg_Bsem_v1_92547_0_1	37.5	64	39	1	1069	1132	1388	1576	1.8	37.4
Smp_137860.1	bg_Pvit_v1_145574_0_1	19.78	182	121	4	3	178	153	641	1.8	33.1
Smp_148870.1	dd_Djap_v4_10872_1_1	62.069	29	9	1	1109	1135	2426	2512	1.8	37.7
Smp_152590.1	bg_Sell_v1_161436_1_1	40	35	21	0	20	54	647	543	1.8	29.6
Smp_166730.1	dd_Pten_v3_49300_2_1	27.184	103	59	2	10	112	450	710	1.8	34.3
Smp_170290.1	bg_Mlin_v1_96066_0_1	49.153	59	27	1	1007	1062	1473	1297	1.8	37.7
Smp_172250.1	bg_Gnos_v1_129632_0_1	27.885	104	60	2	490	586	469	182	1.8	36.6
Smp_176570.1	bg_Pvit_v1_258583_0_1	26.923	104	72	2	81	180	174	485	1.8	36.6
Smp_180810.1	dd_Ptor_v3_39177_1_1	39.13	46	25	1	403	445	5134	5271	1.8	38.1
Smp_202350.1	bg_Gnos_v1_129893_0_2	34.783	69	34	3	28	86	341	138	1.8	33.9
Smp_202620.1	bg_Palp_v1_97629_0_1	51.852	27	12	1	19	45	187	264	1.8	28.9
Smp_204250.1	bg_Gapp_v1_41097_0_1	44.444	36	18	1	22	57	311	412	1.8	30.8
Smp_241440.1	bg_Sell_v1_159077_0_1	24.648	284	158	13	88	366	587	1285	1.8	35.4
Smp_245690.1	bg_Pvit_v1_1070073_0_1	27.941	68	45	1	40	103	445	242	1.8	33.9
Smp_306990.1	dd_Pten_v3_49357_1_2	20.575	661	473	18	1012	1637	17	1948	1.8	38.9
Smp_310520.1	bg_Mlin_v1_101642_1_3	21.678	143	87	3	317	459	1420	1067	1.8	37.4
Smp_317120.3	bg_Palp_v1_122167_0_8	25.61	82	51	2	52	133	256	41	1.8	31.2
Smp_319930.1	bg_Sell_v1_145059_0_1	51.724	29	14	0	34	62	556	642	1.8	30.4
Smp_319940.1	bg_Sell_v1_145059_0_1	51.724	29	14	0	34	62	556	642	1.8	30.4
Smp_325980.1	bg_Bsem_v1_136332_2_4	37.5	32	20	0	33	64	755	850	1.8	30.4
Smp_331580.1	dd_Djap_v4_52232_2_2	34.146	41	27	0	21	61	406	284	1.8	30.8
Smp_337810.1	dd_Pten_v3_49300_2_1	27.184	103	59	2	46	148	450	710	1.8	34.7
Smp_343250.1	bg_Gnos_v1_126755_0_2	36.047	86	51	4	426	510	581	333	1.8	35.8
Smp_000250.1	dd_Ptor_v3_31553_1_1	50	26	13	0	2	27	1587	1664	1.9	29.6
Smp_006350.1	bg_Pvit_v1_237685_0_1	22.794	272	138	8	1465	1724	2187	1552	1.9	38.9
Smp_009230.1	dd_Pnig_v3_31763_3_2	36.364	44	25	1	35	75	1388	1519	1.9	30.4
Smp_022070.1	bg_Rros_v1_127311_0_8	44.118	34	19	0	150	183	365	264	1.9	33.1
Smp_027580.1	dd_Dlac_v9_192036_0_1	45.946	37	18	2	8	43	1235	1342	1.9	28.9
Smp_075420.1	bg_Pvit_v1_2314300_0_1	31.481	54	37	0	175	228	246	85	1.9	32.3
Smp_125280.1	bg_Gnos_v1_128604_0_1	46.429	28	15	0	244	271	531	448	1.9	35.4
Smp_136760.1	dd_Ptor_v3_23768_1_1	59.091	22	9	0	52	73	220	285	1.9	29.6
Smp_137810.1	bg_Bsem_v1_128269_0_1	30.233	43	30	0	26	68	99	227	1.9	34.3
Smp_140820.1	bg_Pvit_v1_3121558_0_1	37.037	54	34	0	520	573	351	190	1.9	34.7
Smp_149660.1	bg_Prot_v1_35837_0_1	32.353	68	38	1	689	748	244	41	1.9	33.9
Smp_152030.1	dd_Pten_v3_50820_1_4	39.286	28	17	0	6	33	870	953	1.9	30
Smp_156750.1	dd_Pnig_v3_62548_1_1	32.857	70	41	2	617	680	147	356	1.9	37
Smp_158730.1	bg_Bsem_v1_137619_0_2	35.294	68	27	1	860	927	2613	2765	1.9	38.5
Smp_169480.2	dd_Djap_v4_13282_1_2	36	50	32	0	1512	1561	2074	2223	1.9	38.1
Smp_170850.1	bg_Pvit_v1_4970468_0_1	30.769	39	27	0	3	41	63	179	1.9	28.9
Smp_175440.1	dd_Pnig_v3_20860_1_1	37.5	32	20	0	9	40	967	872	1.9	29.3
Smp_189720.1	bg_Pvit_v1_266329_0_1	30.882	68	40	2	4	70	3788	3973	1.9	30.4
Smp_201210.1	bg_Gapp_v1_37777_0_1	30.909	55	38	0	11	65	110	274	1.9	30
Smp_202260.1	bg_Palp_v1_101069_0_1	36.111	36	23	0	27	62	655	548	1.9	30.8
Smp_306320.1	bg_Sell_v1_77086_0_1	39.286	28	17	0	3	30	161	78	1.9	27.7
Smp_317720.1	dd_Pnig_v3_31763_3_2	36.364	44	25	1	35	75	1388	1519	1.9	30.4
Smp_324200.1	bg_Sell_v1_149121_0_1	24.528	53	39	1	1	53	779	624	1.9	30
Smp_325700.1	dd_Dlac_v9_159915_0_1	41.026	39	22	1	22	60	85	198	1.9	32
Smp_327220.1	dd_Dlac_v9_166966_0_2	25.405	185	123	6	131	309	645	1172	1.9	35.4
Smp_329200.1	dd_Pnig_v3_76960_1_1	29.825	57	35	2	21	77	48	203	1.9	30
Smp_329510.1	bg_Mlin_v1_99832_0_1	41.379	29	17	0	21	49	392	478	1.9	29.6
Smp_330450.1	bg_Bsem_v1_277948_0_1	46.154	26	14	0	22	47	263	340	1.9	29.6
Smp_331360.1	bg_Gnos_v1_42274_0_1	24.074	54	41	0	17	70	114	275	1.9	30.4
Smp_334990.1	bg_Kamp_v1_83379_0_20	41.935	31	18	0	38	68	768	860	1.9	30.4
Smp_337820.1	bg_Sell_v1_106622_0_1	51.282	39	17	1	157	195	238	348	1.9	33.1
Smp_340010.1	bg_Prot_v1_181252_0_1	48.485	33	17	0	179	211	164	66	1.9	32.3
Smp_341030.1	bg_Bsem_v1_92984_0_1	36.735	49	21	1	1113	1161	418	534	1.9	37
Smp_347100.1	dd_Djap_v4_11313_2_2	31.373	51	35	0	98	148	679	527	1.9	34.7
Smp_348460.1	bg_Sell_v1_153732_0_1	35.897	39	25	0	21	59	2172	2056	1.9	30
Smp_349470.1	dd_Pten_v3_50167_1_3	38.462	39	22	1	12	48	506	622	1.9	29.3
Smp_350120.1	bg_Mlin_v1_99627_0_8	34.043	47	29	2	201	246	154	17	1.9	33.5
Smp_018930.1	bg_Palp_v1_121654_1_1	30.435	69	32	2	41	100	509	324	2	32.7
Smp_042340.1	bg_Bsem_v1_136085_0_1	28.235	85	52	3	1007	1091	234	7	2	37.4
Smp_055100.1	bg_Gnos_v1_126906_0_1	33.333	66	40	2	180	244	450	638	2	35
Smp_135790.3	dd_Djap_v4_15145_5_2	35.088	57	34	2	813	867	3102	3269	2	37
Smp_151360.1	bg_Prot_v1_24075_0_1	45.238	42	23	0	78	119	155	30	2	32.7
Smp_153300.1	bg_Kamp_v1_73483_0_1	29.787	47	33	0	50	96	430	570	2	31.2
Smp_169480.1	dd_Djap_v4_13282_1_2	36	50	32	0	1614	1663	2074	2223	2	38.1
Smp_176650.1	bg_Sell_v1_160358_0_2	48.571	35	16	1	186	218	2056	1952	2	35.4
Smp_179460.1	bg_Rros_v1_94771_0_1	45.161	31	17	0	48	78	151	59	2	30
Smp_182090.1	bg_Mlin_v1_86836_0_2	32.727	55	35	1	6	58	562	398	2	29.6
Smp_197950.1	dd_Ptor_v3_27863_1_4	43.396	53	24	2	70	122	504	644	2	35.4
Smp_201670.1	dd_Dlac_v9_185800_0_1	42.857	42	23	1	2	43	867	745	2	31.2
Smp_247830.1	dd_Dlac_v9_192611_0_8	30.435	69	47	1	673	741	32	235	2	35.4
Smp_319060.1	dd_Pnig_v3_872_1_1	40.845	71	33	4	76	145	192	380	2	34.7
Smp_319090.1	bg_Prot_v1_62140_1_5	23.478	115	66	3	53	160	492	193	2	32.7
Smp_319580.1	bg_Gapp_v1_307462_0_1	42.857	35	20	0	10	44	108	212	2	29.3
Smp_321860.1	bg_Mlin_v1_99998_0_3	52.381	21	10	0	43	63	691	629	2	30
Smp_322910.1	dd_Ptor_v3_46603_1_1	38.889	54	28	2	11	59	234	73	2	29.6
Smp_327700.1	bg_Gapp_v1_82330_0_2	29.508	61	38	2	21	81	1530	1697	2	30.8
Smp_329280.1	bg_Mlin_v1_103111_0_1	34.211	38	25	0	291	328	173	60	2	32.3
Smp_329770.1	bg_Sell_v1_136549_0_1	35.714	28	18	0	15	42	571	654	2	30.4
Smp_342410.1	dd_Dlac_v9_192029_0_8	42.105	57	25	2	305	359	640	792	2	35.4
Smp_349200.1	bg_Palp_v1_37423_0_1	39.623	53	29	1	160	209	301	143	2	32.7
Smp_349510.1	bg_Mlin_v1_85950_0_1	48	25	13	0	16	40	816	890	2	28.9
Smp_012790.1	dd_Djap_v4_76912_1_1	28	75	53	1	34	107	1813	2037	2.1	32.7
Smp_030320.1	bg_Sell_v1_160988_2_1	25	68	44	2	279	339	1032	829	2.1	36.6
Smp_085410.1	bg_Palp_v1_67258_0_1	22.941	170	113	3	6	169	560	87	2.1	33.5
Smp_106010.1	dd_Ptor_v3_79359_1_1	37.255	51	31	1	2	51	7	159	2.1	30
Smp_138480.1	dd_Dlac_v9_190099_0_1	31.081	74	51	0	261	334	382	603	2.1	35.8
Smp_152230.1	dd_Pnig_v3_15740_1_1	32.143	56	37	1	625	679	1303	1470	2.1	37.7
Smp_166120.2	bg_Rros_v1_124296_0_3	39.286	28	17	0	45	72	299	216	2.1	31.2
Smp_185560.1	bg_Pvit_v1_271631_0_3	48.649	37	16	2	18	53	335	231	2.1	29.3
Smp_196840.1	bg_Bsem_v1_136791_0_1	49.153	59	18	2	830	888	1419	1279	2.1	37.7
Smp_201600.1	bg_Mlin_v1_136837_0_1	40.625	32	19	0	68	99	244	149	2.1	31.2
Smp_203580.1	bg_Bsem_v1_130990_0_4	28	75	42	3	3	70	237	28	2.1	29.6
Smp_242930.1	bg_Sell_v1_138012_0_1	25.556	90	55	2	646	735	51	284	2.1	35.4
Smp_320940.2	bg_Gnos_v1_127857_0_1	47.222	36	19	0	10	45	811	918	2.1	35.4
Smp_325770.1	dd_Pnig_v3_35294_1_1	32.258	31	21	0	10	40	4228	4136	2.1	30
Smp_325970.1	bg_Gapp_v1_45120_0_1	37.209	43	26	1	27	68	65	193	2.1	30.4
Smp_326710.1	dd_Pten_v3_47089_1_1	33.333	48	24	1	19	58	747	890	2.1	30
Smp_328070.1	dd_Ptor_v3_9507_1_1	39.394	33	20	0	8	40	129	227	2.1	31.2
Smp_329330.2	dd_Ptor_v3_20529_2_2	25.352	71	50	1	45	112	294	506	2.1	33.5
Smp_329500.1	bg_Bsem_v1_34295_0_1	55	20	9	0	14	33	137	196	2.1	29.3
Smp_333370.1	dd_Djap_v4_31365_2_1	26.718	131	77	3	4701	4831	2218	2553	2.1	39.3
Smp_345740.1	bg_Gnos_v1_134405_0_2	23.881	134	93	3	95	219	2346	1945	2.1	36.6
Smp_124280.1	bg_Bsem_v1_134966_1_2	42.424	33	19	0	38	70	169	71	2.2	33.9
Smp_150590.1	dd_Ptor_v3_39314_1_2	34.043	47	31	0	4	50	619	759	2.2	30.4
Smp_156670.1	bg_Bsem_v1_135631_0_3	41.27	63	28	2	1763	1825	622	461	2.2	38.1
Smp_166890.1	dd_Pnig_v3_24437_1_2	41.176	68	28	3	275	330	2898	3101	2.2	35.8
Smp_172520.1	dd_Pten_v3_49596_1_1	40.541	37	22	0	23	59	6740	6850	2.2	32.3
Smp_183870.1	bg_Bsem_v1_218398_0_1	38.636	44	27	0	6	49	263	394	2.2	31.6
Smp_195070.2	dd_Pten_v3_37884_1_1	42.105	38	22	0	19	56	1522	1409	2.2	31.2
Smp_202480.1	bg_Palp_v1_121691_1_1	26.087	46	34	0	2	47	414	277	2.2	29.3
Smp_212030.1	bg_Bsem_v1_242982_0_1	42.308	26	15	0	931	956	306	383	2.2	34.7
Smp_320940.1	bg_Gnos_v1_127857_0_1	47.222	36	19	0	21	56	811	918	2.2	35.4
Smp_329920.1	bg_Gapp_v1_70733_0_1	43.243	37	20	1	5	40	118	228	2.2	28.9
Smp_331280.1	bg_Rros_v1_127175_0_6	33.871	62	31	2	8	59	746	561	2.2	31.6
Smp_332500.1	bg_Rros_v1_100312_0_4	43.59	39	22	0	474	512	227	111	2.2	34.3
Smp_334040.1	dd_Dlac_v9_191561_0_1	29.358	109	60	3	899	992	869	1189	2.2	37
Smp_337900.1	bg_Pvit_v1_255885_0_1	29.412	85	52	3	142	224	244	8	2.2	33.9
Smp_342430.1	dd_Pten_v3_45705_1_1	31.081	74	41	2	131	198	534	743	2.2	33.5
Smp_346510.1	bg_Sell_v1_394678_0_1	52.381	21	10	0	60	80	152	90	2.2	30.4
Smp_346850.1	bg_Sell_v1_157153_0_1	27.083	96	50	5	188	270	4	270	2.2	35.4
Smp_047550.1	bg_Sell_v1_163490_0_1	34.375	64	41	1	10	73	356	544	2.3	33.5
Smp_073300.1	bg_Prot_v1_20026_0_1	26.396	197	111	7	199	376	696	151	2.3	35
Smp_096210.1	bg_Pvit_v1_231456_0_1	29.87	77	48	2	390	465	311	526	2.3	35
Smp_130450.1	bg_Pvit_v1_267474_0_1	21.311	61	48	0	1	61	1047	1229	2.3	30
Smp_132020.1	bg_Bsem_v1_130867_0_1	25.625	160	97	6	165	314	293	736	2.3	35.8
Smp_135790.2	dd_Djap_v4_15145_5_2	35.088	57	34	2	813	867	3102	3269	2.3	37
Smp_141640.1	bg_Sell_v1_159763_0_2	38.462	26	16	0	1	26	203	280	2.3	29.3
Smp_143160.1	dd_Ptor_v3_1857_1_1	40	35	21	0	8	42	1039	935	2.3	29.6
Smp_148200.1	bg_Kamp_v1_78919_0_1	34.211	38	25	0	365	402	347	234	2.3	37
Smp_149750.1	bg_Mlin_v1_103111_0_1	34.211	38	25	0	324	361	173	60	2.3	32.3
Smp_149750.2	bg_Mlin_v1_103111_0_1	34.211	38	25	0	324	361	173	60	2.3	32.3
Smp_158290.1	dd_Pten_v3_51656_1_1	42	50	29	0	38	87	76	225	2.3	33.9
Smp_164930.1	bg_Sell_v1_161431_2_2	30.435	69	42	1	1	69	1923	1735	2.3	37
Smp_169860.1	dd_Pnig_v3_52942_1_1	39.216	51	20	2	146	187	15	161	2.3	32.7
Smp_201000.1	bg_Sell_v1_102627_0_1	45.714	35	14	1	7	36	304	408	2.3	30
Smp_309120.1	dd_Pnig_v3_36125_1_12	35	40	26	0	4	43	1846	1965	2.3	29.3
Smp_309740.1	bg_Bsem_v1_111877_0_1	34.483	29	19	0	54	82	709	623	2.3	30.4
Smp_321920.1	bg_Palp_v1_97742_0_1	30.851	94	54	5	92	185	304	56	2.3	34.7
Smp_324070.1	bg_Gapp_v1_226722_0_1	40.541	37	21	1	5	40	143	33	2.3	28.5
Smp_324190.1	bg_Pvit_v1_265944_0_1	44.444	27	15	0	8	34	445	525	2.3	28.5
Smp_326790.1	bg_Pvit_v1_276768_0_1	32.632	95	47	5	38	120	837	1106	2.3	33.1
Smp_328010.1	dd_Pnig_v3_36154_1_2	41.667	36	20	1	46	80	821	714	2.3	30.4
Smp_328910.1	bg_Sell_v1_802813_0_1	37.5	32	20	0	54	85	58	153	2.3	30.4
Smp_330520.1	dd_Djap_v4_15225_3_1	26.154	65	38	2	34	98	1	165	2.3	30.8
Smp_330810.1	bg_Gnos_v1_134755_1_1	44.444	36	20	0	3	38	2660	2767	2.3	29.6
Smp_331600.1	bg_Gnos_v1_132080_0_2	46.667	30	16	0	58	87	727	638	2.3	34.7
Smp_333470.1	bg_Bsem_v1_122393_1_2	44.118	34	19	0	162	195	596	495	2.3	34.3
Smp_335050.1	bg_Bsem_v1_132669_0_1	31.915	47	29	2	20	63	407	547	2.3	29.6
Smp_335400.1	dd_Ptor_v3_36818_1_1	40.541	37	22	0	19	55	2212	2322	2.3	30.8
Smp_075360.1	bg_Sell_v1_151371_0_2	30.357	56	37	1	52	105	67	234	2.4	32.3
Smp_088700.1	bg_Pvit_v1_267910_0_1	28.395	81	55	1	51	128	1184	942	2.4	33.1
Smp_126070.1	bg_Gnos_v1_123920_0_1	29.73	111	54	5	5	100	816	511	2.4	34.7
Smp_144470.1	dd_Dlac_v9_181395_0_1	27.451	102	69	2	394	492	327	626	2.4	36.2
Smp_159800.1	dd_Djap_v4_52253_2_3	35.294	51	30	2	10	60	1371	1228	2.4	30.4
Smp_196840.1	bg_Bsem_v1_136791_0_1	49.091	55	25	1	833	887	3498	3343	2.4	37.7
Smp_203170.1	dd_Ptor_v3_45510_1_1	66.667	15	5	0	1	15	71	115	2.4	28.1
Smp_213780.1	bg_Mlin_v1_120543_0_1	28.846	52	37	0	147	198	15	170	2.4	32
Smp_307650.1	bg_Mlin_v1_104146_1_8	29.545	88	62	0	4612	4699	717	454	2.4	39.7
Smp_313480.1	bg_Pvit_v1_1283065_0_1	30	50	35	0	6	55	46	195	2.4	31.6
Smp_313630.1	bg_Sell_v1_102170_0_1	37.736	53	30	2	1	52	177	25	2.4	28.9
Smp_316610.1	dd_Pnig_v3_37393_1_2	27.692	65	47	0	66	130	411	605	2.4	32.7
Smp_327520.1	dd_Pten_v3_43044_1_1	31.818	66	38	2	157	222	476	300	2.4	33.1
Smp_327630.1	dd_Pnig_v3_37386_1_2	27.559	127	64	6	4	122	3595	3915	2.4	32
Smp_330210.1	bg_Mlin_v1_100279_0_3	46.667	30	16	0	31	60	379	468	2.4	29.3
Smp_342920.1	bg_Rros_v1_33463_0_1	34.783	46	30	0	231	276	183	46	2.4	33.5
Smp_058530.1	bg_Gnos_v1_133356_0_8	34.483	58	36	1	9	66	87	254	2.5	31.2
Smp_060660.1	bg_Gapp_v1_163964_0_1	28.571	56	40	0	218	273	149	316	2.5	33.9
Smp_124740.1	bg_Gapp_v1_169985_0_1	30.986	71	44	1	128	198	60	257	2.5	34.3
Smp_139540.1	dd_Ptor_v3_20812_1_1	27.778	72	52	0	964	1035	1059	844	2.5	36.6
Smp_161110.1	bg_Pvit_v1_255683_0_10	27.885	104	64	4	596	693	1443	1739	2.5	37.4
Smp_165080.1	bg_Gapp_v1_84325_0_2	44.444	45	25	0	191	235	604	470	2.5	35.4
Smp_178760.1	bg_Pvit_v1_234191_0_1	76.471	17	3	1	78	94	622	575	2.5	30.8
Smp_200530.1	dd_Dlac_v9_164313_0_1	40	45	25	2	44	86	105	239	2.5	30.4
Smp_204390.1	bg_Rros_v1_123661_1_3	33.333	69	42	2	92	158	548	348	2.5	33.5
Smp_304710.1	dd_Dlac_v9_115628_0_1	31.111	45	30	1	9	52	158	24	2.5	29.3
Smp_307240.1	dd_Ptor_v3_37209_1_1	27.66	47	34	0	25	71	681	821	2.5	33.1
Smp_320230.1	bg_Palp_v1_116630_0_2	44.681	47	22	3	226	269	70	207	2.5	33.1
Smp_322230.1	bg_Mlin_v1_102158_1_3	24	125	77	4	67	184	550	209	2.5	33.1
Smp_333350.1	bg_Pvit_v1_190607_0_1	63.636	22	8	0	878	899	699	764	2.5	37.4
Smp_334220.1	dd_Djap_v4_24230_1_1	23.333	270	185	7	27	279	1477	2271	2.5	37.4
Smp_344820.3	bg_Bsem_v1_138033_0_17	22.685	216	135	6	4379	4593	4287	3733	2.5	39.3
Smp_346650.1	bg_Rros_v1_127480_1_8	68.182	22	7	0	103	124	4935	4870	2.5	37.4
Smp_350300.1	bg_Palp_v1_113377_0_1	34.884	43	28	0	254	296	1658	1530	2.5	34.7
Smp_114660.1	bg_Rros_v1_125161_0_1	24.194	62	47	0	6	67	349	164	2.6	31.2
Smp_128600.1	bg_Gapp_v1_83964_0_2	35.135	37	24	0	188	224	2514	2404	2.6	37.7
Smp_139590.1	bg_Sell_v1_110353_0_1	33.333	39	24	1	28	66	141	31	2.6	29.6
Smp_156050.1	dd_Djap_v4_23792_1_2	37.143	35	22	0	12	46	2772	2668	2.6	31.2
Smp_201690.1	bg_Rros_v1_123861_0_2	39.474	38	23	0	12	49	233	120	2.6	28.9
Smp_202220.1	bg_Gnos_v1_111406_0_1	41.176	51	24	2	18	63	387	238	2.6	29.6
Smp_316720.1	bg_Rros_v1_125825_0_3	46.341	41	20	2	246	285	125	6	2.6	32
Smp_321800.1	bg_Palp_v1_115456_1_1	33.333	48	31	1	6	53	1232	1092	2.6	29.6
Smp_322590.1	dd_Pnig_v3_73396_1_1	46.667	30	14	1	50	77	486	397	2.6	30
Smp_322760.1	bg_Palp_v1_75469_1_1	42.5	40	21	1	9	48	116	3	2.6	28.9
Smp_325670.1	bg_Prot_v1_48712_0_1	32	50	29	1	7	51	333	184	2.6	29.6
Smp_329230.1	dd_Pnig_v3_42260_1_1	34.286	35	23	0	27	61	49	153	2.6	29.3
Smp_332620.1	bg_Gapp_v1_83710_0_1	60	25	10	0	1313	1337	770	696	2.6	37.4
Smp_346000.1	bg_Palp_v1_115884_0_2	58.333	36	14	1	1063	1097	443	336	2.6	36.6
Smp_004420.1	dd_Ptor_v3_17681_2_1	48.571	35	14	2	243	273	13	117	2.7	33.5
Smp_058380.1	bg_Bsem_v1_132053_0_1	28.846	104	53	6	1751	1854	116	364	2.7	38.1
Smp_072500.1	dd_Pnig_v3_33425_1_3	26.087	92	48	2	530	604	530	796	2.7	35.8
Smp_128530.1	dd_Djap_v4_43538_1_1	40	40	24	0	83	122	154	273	2.7	33.5
Smp_158360.1	dd_Pten_v3_50498_2_1	26.471	68	44	1	147	208	206	3	2.7	34.7
Smp_161110.3	bg_Pvit_v1_255683_0_10	27.885	104	64	4	720	817	1443	1739	2.7	37.4
Smp_161110.5	bg_Pvit_v1_255683_0_10	27.885	104	64	4	717	814	1443	1739	2.7	37.4
Smp_162100.1	dd_Pten_v3_41232_1_2	45	40	19	2	408	445	362	478	2.7	36.2
Smp_202720.1	bg_Palp_v1_105396_1_1	56.25	16	7	0	30	45	362	315	2.7	29.3
Smp_214070.1	bg_Gnos_v1_133157_0_1	32.836	67	34	3	80	136	309	112	2.7	32
Smp_243770.1	dd_Pten_v3_42455_1_2	52.174	23	11	0	47	69	95	163	2.7	29.3
Smp_319690.1	bg_Rros_v1_127350_0_12	26.446	121	71	5	21	131	1010	672	2.7	32.3
Smp_327050.1	bg_Pvit_v1_190564_1_1	50	24	12	0	6	29	887	816	2.7	29.3
Smp_329560.1	bg_Gnos_v1_122265_0_1	39.13	23	14	0	13	35	1064	996	2.7	29.3
Smp_344640.1	dd_Ptor_v3_39076_1_1	26.786	112	68	5	160	269	995	1294	2.7	34.3
Smp_344820.1	bg_Bsem_v1_138033_0_17	22.685	216	135	6	4348	4562	4287	3733	2.7	39.3
Smp_344820.2	bg_Bsem_v1_138033_0_17	22.685	216	135	6	4379	4593	4287	3733	2.7	39.3
Smp_345590.1	dd_Djap_v4_73040_1_1	29.67	91	56	4	7	96	1430	1681	2.7	32.3
Smp_010550.2	dd_Dlac_v9_186768_0_1	40.909	44	22	1	126	165	2037	2168	2.8	32.7
Smp_025020.1	dd_Djap_v4_9332_1_1	60.87	23	9	0	149	171	252	184	2.8	33.5
Smp_034850.1	bg_Bsem_v1_128401_0_1	30	50	35	0	95	144	808	957	2.8	34.3
Smp_137650.1	bg_Bsem_v1_137867_1_1	32.812	64	39	1	195	254	6	197	2.8	36.6
Smp_149110.1	bg_Bsem_v1_135769_0_3	24.671	304	150	17	2	271	75	851	2.8	34.7
Smp_152700.1	dd_Pnig_v3_50658_1_1	34.043	47	29	1	4	48	192	332	2.8	29.3
Smp_160730.1	dd_Djap_v4_14190_1_1	24.561	114	80	3	57	167	3121	2789	2.8	37.4
Smp_160730.2	dd_Djap_v4_14190_1_1	24.561	114	80	3	57	167	3121	2789	2.8	37.4
Smp_161110.6	bg_Pvit_v1_255683_0_10	27.885	104	64	4	717	814	1443	1739	2.8	37.4
Smp_203190.1	dd_Dlac_v9_187771_0_2	32.143	56	36	1	19	72	276	443	2.8	29.6
Smp_266820.1	bg_Bsem_v1_135948_0_4	22.381	210	144	5	2049	2252	635	45	2.8	38.1
Smp_310210.1	dd_Dlac_v9_149628_0_1	34.783	46	30	0	419	464	230	367	2.8	36.2
Smp_323090.1	dd_Dlac_v9_182792_0_6	27.397	73	52	1	79	150	194	412	2.8	32.7
Smp_325990.1	dd_Dlac_v9_192832_0_2	48	25	13	0	28	52	3657	3731	2.8	30
Smp_330750.1	bg_Prot_v1_58310_2_1	25.424	59	42	1	4	60	253	77	2.8	29.3
Smp_331160.1	bg_Kamp_v1_73760_0_2	29.167	48	34	0	29	76	710	567	2.8	32
Smp_337480.2	dd_Pnig_v3_28268_1_1	30.12	83	47	3	37	111	949	1188	2.8	31.6
Smp_059140.1	dd_Ptor_v3_39089_1_1	34.146	41	27	0	17	57	267	389	2.9	29.6
Smp_135750.1	bg_Gnos_v1_133251_0_3	45.946	37	15	2	8	41	944	840	2.9	29.6
Smp_137850.1	bg_Pvit_v1_4616995_0_1	54.167	24	11	0	52	75	73	144	2.9	29.3
Smp_140720.1	bg_Palp_v1_113363_0_2	30.435	92	55	3	54	143	921	667	2.9	33.5
Smp_161110.2	bg_Pvit_v1_255683_0_10	27.885	104	64	4	717	814	1443	1739	2.9	37.4
Smp_161110.4	bg_Pvit_v1_255683_0_10	27.885	104	64	4	717	814	1443	1739	2.9	37.4
Smp_167300.1	bg_Sell_v1_163121_0_3	32.759	58	39	0	330	387	6026	5853	2.9	35.8
Smp_192020.1	dd_Ptor_v3_36786_1_1	39.394	33	20	0	17	49	2351	2449	2.9	28.9
Smp_192670.1	bg_Bsem_v1_136466_1_1	22.131	122	74	3	62	172	1029	694	2.9	33.1
Smp_201230.1	dd_Dlac_v9_195393_0_2	34.884	43	28	0	92	134	1671	1799	2.9	33.1
Smp_243040.1	bg_Kamp_v1_83455_0_13	28.155	103	62	2	83	173	310	2	2.9	32.3
Smp_243960.1	bg_Gnos_v1_124116_0_3	46.341	41	20	1	136	176	1645	1529	2.9	37
Smp_305110.1	bg_Kamp_v1_83391_0_4	40.476	42	24	1	36	76	275	400	2.9	30.4
Smp_306840.1	bg_Gnos_v1_114974_0_1	30.769	91	53	3	57	146	65	310	2.9	32
Smp_307170.1	dd_Djap_v4_19158_1_2	31.884	69	33	3	34	89	1525	1322	2.9	30.4
Smp_317810.1	dd_Djap_v4_39717_4_2	33.333	63	38	2	26	84	13	201	2.9	29.6
Smp_318900.1	dd_Pten_v3_12864_1_1	48.387	31	16	0	50	80	75	167	2.9	29.6
Smp_321780.1	dd_Dlac_v9_796796_0_1	31.579	57	32	1	25	74	442	272	2.9	30
Smp_328620.1	dd_Pten_v3_46252_1_2	25	116	76	5	19	128	828	1160	2.9	32.3
Smp_329250.1	dd_Dlac_v9_170418_0_1	34.286	70	32	2	44	106	261	73	2.9	31.2
Smp_330240.1	bg_Sell_v1_26535_0_1	46.667	30	16	0	43	72	1	90	2.9	28.9
Smp_341850.2	bg_Sell_v1_157086_0_1	29.114	79	52	1	268	342	747	511	2.9	34.7
Smp_345930.1	bg_Rros_v1_124524_0_2	26.415	106	67	3	121	225	539	252	2.9	34.3
Smp_349890.1	dd_Dlac_v9_190863_0_11	25	68	49	1	322	387	271	474	2.9	35.8
Smp_128520.1	dd_Djap_v4_43538_1_1	28.986	69	38	1	54	122	100	273	3	33.5
Smp_137180.1	dd_Ptor_v3_41612_1_1	42.222	45	22	2	133	177	62	184	3	31.6
Smp_154130.1	bg_Kamp_v1_81236_0_2	28.346	127	77	5	12	129	1073	708	3	32.3
Smp_155110.1	dd_Djap_v4_69625_1_5	38.235	34	21	0	3	36	716	817	3	30.8
Smp_164590.1	bg_Bsem_v1_136841_0_1	31.019	216	80	3	225	440	3272	3712	3	37.4
Smp_174060.1	bg_Palp_v1_123296_0_1	48.387	31	13	1	6	33	364	272	3	28.5
Smp_203460.1	bg_Palp_v1_122156_0_3	26.415	53	38	1	12	64	59	214	3	29.3
Smp_304900.1	bg_Sell_v1_160312_0_8	34	50	28	2	35	84	696	562	3	30.4
Smp_317500.1	bg_Pvit_v1_104062_0_1	38.889	36	18	1	28	59	478	371	3	29.6
Smp_318890.1	dd_Pten_v3_12864_1_1	48.387	31	16	0	36	66	75	167	3	29.3
Smp_318920.1	dd_Pten_v3_12864_1_1	48.387	31	16	0	36	66	75	167	3	29.3
Smp_320000.1	bg_Gapp_v1_41713_0_4	32.5	40	27	0	26	65	898	779	3	30
Smp_323360.1	bg_Rros_v1_64607_0_1	37.255	51	23	1	1	42	222	70	3	30
Smp_330600.1	dd_Djap_v4_5878_1_1	44	25	13	1	41	65	818	747	3	29.6
Smp_330640.1	bg_Mlin_v1_97584_1_1	29.032	31	22	0	15	45	609	517	3	29.3
Smp_345800.1	dd_Dlac_v9_185693_0_1	33.962	53	32	2	9	59	41	196	3	35.8
Smp_010550.3	bg_Rros_v1_125813_0_3	30.909	55	38	0	85	139	211	47	3.1	32
Smp_128510.1	bg_Gnos_v1_131149_0_1	23.81	63	46	1	87	149	378	196	3.1	32
Smp_146710.1	bg_Bsem_v1_134876_0_1	27.778	54	37	1	669	722	795	950	3.1	37
Smp_201180.1	bg_Rros_v1_125048_0_4	39.583	48	23	2	37	84	461	336	3.1	30
Smp_243760.1	bg_Gapp_v1_93946_0_1	50	26	13	0	35	60	130	53	3.1	29.3
Smp_243790.1	bg_Bsem_v1_133924_0_1	37.838	37	23	0	2	38	414	304	3.1	28.9
Smp_318960.1	dd_Djap_v4_436_2_1	39.583	48	26	1	25	69	37	180	3.1	30
Smp_337670.1	dd_Pnig_v3_32754_1_1	34.615	52	30	2	23	70	1097	942	3.1	31.6
Smp_344570.1	dd_Pten_v3_89404_1_1	35.714	70	34	4	124	191	144	326	3.1	33.9
Smp_036720.1	dd_Ptor_v3_35609_1_1	32.5	40	27	0	4	43	1194	1075	3.2	32.3
Smp_091790.1	bg_Pvit_v1_188903_0_1	29.508	61	37	2	131	188	896	723	3.2	33.1
Smp_107590.1	bg_Prot_v1_57668_0_1	29.231	65	43	2	17	79	799	608	3.2	32.3
Smp_123460.1	dd_Pnig_v3_70540_1_1	36.842	38	22	1	13	48	181	294	3.2	28.9
Smp_126210.1	dd_Ptor_v3_78618_1_1	37.681	69	38	3	71	136	80	280	3.2	32.3
Smp_126210.2	dd_Ptor_v3_78618_1_1	37.681	69	38	3	71	136	80	280	3.2	32.3
Smp_126240.2	bg_Bsem_v1_138164_0_2	31.959	97	59	3	5	98	11051	11329	3.2	39.3
Smp_134580.1	dd_Pten_v3_23741_1_1	30.233	86	53	2	350	431	23	271	3.2	32.7
Smp_144080.1	dd_Ptor_v3_35563_1_1	35.593	59	34	2	1230	1288	2309	2473	3.2	37.4
Smp_154090.1	bg_Gnos_v1_132080_0_1	46.667	30	16	0	220	249	727	638	3.2	35
Smp_157730.1	bg_Bsem_v1_123861_0_1	35.714	70	40	2	331	399	256	59	3.2	33.5
Smp_301610.1	bg_Rros_v1_101134_0_1	39.394	33	18	1	4	36	234	142	3.2	28.9
Smp_319000.1	bg_Sell_v1_147785_0_1	25	56	42	0	43	98	246	79	3.2	31.2
Smp_325690.2	bg_Sell_v1_158282_0_1	41.026	39	20	1	141	176	621	505	3.2	33.5
Smp_329040.1	bg_Bsem_v1_96397_0_1	32	50	33	1	12	60	469	320	3.2	30.4
Smp_337380.1	bg_Gapp_v1_79492_0_2	36.842	38	24	0	464	501	803	690	3.2	35
Smp_349480.1	bg_Sell_v1_155182_0_1	38.889	36	21	1	7	42	2250	2354	3.2	28.9
Smp_039590.1	bg_Sell_v1_146028_0_1	46.154	26	14	0	51	76	293	216	3.3	30
Smp_051670.1	bg_Sell_v1_162923_1_8	38.776	49	30	0	3	51	465	319	3.3	30.8
Smp_126240.1	bg_Bsem_v1_138164_0_2	31.959	97	59	3	5	98	11051	11329	3.3	39.3
Smp_164750.1	bg_Rros_v1_106256_0_1	35.135	37	22	1	15	49	134	244	3.3	28.1
Smp_166720.1	bg_Mlin_v1_78795_0_1	47.619	42	15	2	3	41	163	50	3.3	31.2
Smp_200570.1	bg_Sell_v1_153341_0_1	34.615	52	29	1	38	89	267	127	3.3	32.3
Smp_308480.2	dd_Ptor_v3_23605_1_1	38.462	39	22	1	143	179	1203	1319	3.3	32.7
Smp_317210.1	dd_Djap_v4_4668_1_1	40	40	24	0	92	131	2485	2366	3.3	32
Smp_318160.1	dd_Pten_v3_48735_1_1	37.5	40	24	1	12	50	4373	4492	3.3	30
Smp_320350.1	bg_Pvit_v1_276471_0_1	28.571	56	38	1	16	71	150	311	3.3	30
Smp_325690.1	bg_Sell_v1_158282_0_1	41.026	39	20	1	141	176	621	505	3.3	32.7
Smp_325760.1	dd_Djap_v4_27644_1_1	34.146	41	27	0	5	45	293	171	3.3	29.3
Smp_327240.1	dd_Pnig_v3_37306_1_1	23.944	71	54	0	290	360	1915	2127	3.3	34.7
Smp_335460.1	bg_Gnos_v1_120855_1_1	35.849	53	33	1	19	71	236	81	3.3	33.5
Smp_335470.1	bg_Gnos_v1_120855_1_1	35.849	53	33	1	19	71	236	81	3.3	33.5
Smp_335510.1	bg_Gnos_v1_120855_1_1	35.849	53	33	1	19	71	236	81	3.3	33.5
Smp_346730.1	bg_Bsem_v1_107450_1_1	41.379	29	17	0	72	100	35	121	3.3	31.6
Smp_041540.1	dd_Pnig_v3_62791_1_1	45.455	33	18	0	133	165	338	436	3.4	33.1
Smp_086630.1	dd_Pten_v3_45361_1_2	33.333	51	34	0	141	191	797	949	3.4	33.9
Smp_097740.1	dd_Pten_v3_49423_1_2	27.451	51	37	0	3	53	1429	1581	3.4	32.3
Smp_144970.1	bg_Pvit_v1_265320_0_2	29.231	65	46	0	512	576	4730	4536	3.4	37.4
Smp_147240.1	bg_Sell_v1_161056_1_18	37.097	62	35	2	86	147	500	327	3.4	37
Smp_194910.1	bg_Pvit_v1_272532_0_8	29.412	51	32	1	66	116	92	232	3.4	31.2
Smp_196840.1	bg_Bsem_v1_136791_0_1	54.348	46	21	0	836	881	3003	2866	3.4	37.4
Smp_205170.1	dd_Dlac_v9_194712_1_1	36.364	44	27	1	2	45	1893	2021	3.4	28.5
Smp_242220.1	dd_Djap_v4_71703_8_2	40.816	49	22	1	577	618	558	412	3.4	35
Smp_316480.1	bg_Pvit_v1_219856_0_1	30	60	37	1	26	80	770	591	3.4	30
Smp_318870.1	dd_Pnig_v3_34578_1_8	39.474	38	23	0	26	63	1634	1747	3.4	29.3
Smp_319040.1	dd_Ptor_v3_4905_1_1	38.462	39	23	1	53	90	118	234	3.4	30.4
Smp_323810.1	bg_Pvit_v1_274788_0_1	38.462	26	16	0	12	37	412	335	3.4	29.3
Smp_341320.1	bg_Bsem_v1_128706_0_1	26.596	94	69	0	200	293	1694	1413	3.4	34.7
Smp_342200.1	bg_Gnos_v1_124330_0_1	43.182	44	22	2	110	152	882	1007	3.4	34.3
Smp_349700.1	bg_Mlin_v1_101949_1_11	20.53	151	107	3	52	189	842	390	3.4	34.3
Smp_098420.1	bg_Mlin_v1_93468_0_2	37.5	56	30	2	11	66	242	394	3.5	33.1
Smp_133340.1	bg_Gnos_v1_1082080_0_1	36.364	44	24	1	10	49	225	94	3.5	29.3
Smp_141170.1	bg_Kamp_v1_61408_0_1	39.394	33	20	0	24	56	552	454	3.5	30
Smp_160730.1	dd_Djap_v4_14190_1_1	34.722	72	41	2	1585	1656	2962	2765	3.5	37.4
Smp_163080.1	dd_Djap_v4_73511_1_1	32.692	52	35	0	43	94	2858	2703	3.5	36.6
Smp_176700.1	bg_Gapp_v1_83963_1_2	61.111	18	7	0	34	51	1899	1952	3.5	29.3
Smp_243730.1	dd_Dlac_v9_176881_0_1	48	25	7	1	30	54	1375	1431	3.5	29.3
Smp_329670.1	bg_Rros_v1_123671_0_1	36.364	55	33	1	8	60	173	9	3.5	32
Smp_329970.1	dd_Pten_v3_37510_1_1	24.49	49	37	0	14	62	329	475	3.5	29.3
Smp_331510.1	dd_Dlac_v9_176220_0_1	51.852	27	11	1	41	65	48	128	3.5	29.3
Smp_350330.1	bg_Mlin_v1_101285_0_1	55.556	18	8	0	3	20	90	143	3.5	27.7
Smp_011870.1	bg_Palp_v1_118706_0_2	26.415	53	39	0	53	105	163	5	3.6	31.6
Smp_131290.1	bg_Bsem_v1_127163_0_2	42.105	38	21	1	526	562	91	204	3.6	34.7
Smp_152040.1	dd_Pten_v3_47543_1_2	35.897	39	23	1	1	37	968	1084	3.6	28.5
Smp_161080.2	bg_Bsem_v1_133756_0_1	70	20	6	0	1121	1140	1950	2009	3.6	36.6
Smp_162420.1	dd_Djap_v4_15186_1_2	44.444	27	15	0	21	47	109	29	3.6	28.5
Smp_173210.1	dd_Djap_v4_45900_1_1	31.915	94	51	5	425	515	709	960	3.6	35.4
Smp_178760.1	bg_Pvit_v1_234191_0_1	76.471	17	3	1	78	94	720	673	3.6	30.4
Smp_192230.1	dd_Ptor_v3_37349_1_1	39.474	38	14	1	10	38	223	336	3.6	29.6
Smp_200130.1	bg_Sell_v1_162579_0_1	42.857	28	16	0	29	56	1134	1217	3.6	30
Smp_202660.1	bg_Rros_v1_115154_0_1	40	30	18	0	1	30	347	258	3.6	28.9
Smp_304880.1	dd_Pnig_v3_15663_1_1	25.18	139	93	4	251	385	530	925	3.6	35
Smp_308750.1	dd_Pten_v3_52957_1_1	46.429	28	15	0	1	28	334	251	3.6	29.3
Smp_310170.1	dd_Pnig_v3_26202_1_1	22.571	350	223	13	2593	2917	10326	11306	3.6	39.3
Smp_318110.1	dd_Pnig_v3_28009_1_1	54.167	24	10	1	10	32	971	1042	3.6	29.3
Smp_324230.1	dd_Djap_v4_80031_1_1	36.667	30	19	0	42	71	1871	1960	3.6	29.6
Smp_326720.1	bg_Sell_v1_152363_0_3	50	24	12	0	14	37	1777	1848	3.6	29.3
Smp_051920.2	bg_Sell_v1_38269_0_1	39.535	43	25	1	141	183	48	173	3.7	31.2
Smp_088090.1	bg_Bsem_v1_123303_0_1	30	40	28	0	65	104	180	61	3.7	31.2
Smp_160730.2	dd_Djap_v4_14190_1_1	34.722	72	41	2	1596	1667	2962	2765	3.7	37
Smp_163710.1	bg_Rros_v1_121238_0_3	42.424	33	18	1	34	65	537	439	3.7	29.3
Smp_172180.1	bg_Gapp_v1_77548_0_1	36.364	44	28	0	75	118	996	865	3.7	31.6
Smp_179600.1	dd_Pten_v3_67251_1_1	38	50	29	2	6	55	97	240	3.7	30
Smp_266750.1	bg_Palp_v1_104601_0_1	37.705	61	29	3	203	254	599	417	3.7	33.9
Smp_318130.1	dd_Ptor_v3_37399_1_1	51.852	27	12	1	31	57	1233	1310	3.7	30
Smp_323870.1	bg_Gnos_v1_133847_0_3	35.185	54	34	1	1	53	407	246	3.7	28.9
Smp_330380.1	dd_Pten_v3_24441_2_1	45	40	19	2	92	128	358	239	3.7	32.3
Smp_341320.2	bg_Bsem_v1_128706_0_1	26.596	94	69	0	200	293	1694	1413	3.7	34.7
Smp_345490.1	dd_Djap_v4_54389_1_1	52.632	38	18	0	2648	2685	607	494	3.7	37.7
Smp_084180.1	bg_Bsem_v1_123482_0_2	33.333	48	32	0	42	89	321	464	3.8	30.8
Smp_131480.1	dd_Pten_v3_43394_2_2	22.078	77	45	1	43	104	239	9	3.8	30.8
Smp_158810.1	bg_Palp_v1_82266_0_1	33.333	39	26	0	232	270	178	62	3.8	31.6
Smp_168030.1	dd_Ptor_v3_39193_1_1	39.024	41	25	0	13	53	4876	4754	3.8	30
Smp_178300.1	bg_Bsem_v1_122239_0_1	24	75	46	2	1	64	66	290	3.8	30.8
Smp_202010.1	dd_Ptor_v3_21023_1_1	34.375	32	21	0	30	61	595	690	3.8	30
Smp_202370.1	bg_Mlin_v1_103515_0_7	38.462	39	23	1	39	77	127	240	3.8	28.9
Smp_330020.1	dd_Pten_v3_48366_1_3	32.5	40	27	0	35	74	680	799	3.8	29.6
Smp_093710.1	bg_Pvit_v1_276308_0_6	27.778	54	39	0	79	132	157	318	3.9	32.3
Smp_141430.1	dd_Djap_v4_56403_1_1	32	75	46	2	253	324	343	125	3.9	34.7
Smp_160730.1	dd_Djap_v4_14190_1_1	34.694	49	32	0	1180	1228	4243	4097	3.9	37
Smp_191670.1	dd_Pnig_v3_37994_1_1	28.571	49	28	1	10	51	211	357	3.9	30
Smp_196840.1	bg_Bsem_v1_136791_0_1	47.458	59	31	0	830	888	1869	1693	3.9	37
Smp_196840.1	bg_Bsem_v1_136791_0_1	44.776	67	25	2	412	466	3060	2860	3.9	37
Smp_243850.1	bg_Bsem_v1_133671_0_1	25.287	87	64	1	2045	2131	4004	4261	3.9	38.5
Smp_308480.1	bg_Pvit_v1_265595_0_1	29.897	97	55	4	62	157	430	684	3.9	32
Smp_318880.1	bg_Bsem_v1_129129_1_2	47.619	21	11	0	3	23	193	131	3.9	28.5
Smp_326270.1	dd_Dlac_v9_168139_0_1	25.767	163	96	6	11	171	87	506	3.9	33.5
Smp_329140.1	bg_Bsem_v1_129129_1_2	47.619	21	11	0	3	23	193	131	3.9	28.5
Smp_330120.1	bg_Rros_v1_53479_0_1	32.5	40	27	0	74	113	202	83	3.9	30.4
Smp_331230.1	bg_Palp_v1_123081_0_9	31.395	86	54	2	179	260	151	405	3.9	32.7
Smp_345490.2	dd_Djap_v4_54389_1_1	52.632	38	18	0	2512	2549	607	494	3.9	37.7
Smp_128560.1	bg_Bsem_v1_99332_0_1	35.294	51	32	1	12	62	7	156	4	30.8
Smp_141930.1	bg_Mlin_v1_96315_0_1	33.333	39	23	1	54	92	243	350	4	30.4
Smp_151590.1	dd_Dlac_v9_165475_0_3	45.161	31	17	0	178	208	120	28	4	33.5
Smp_158590.1	bg_Pvit_v1_269511_1_4	36.842	38	24	0	74	111	1124	1237	4	33.5
Smp_160730.2	dd_Djap_v4_14190_1_1	34.694	49	32	0	1191	1239	4243	4097	4	37
Smp_161080.1	bg_Bsem_v1_133756_0_1	70	20	6	0	1265	1284	1950	2009	4	36.6
Smp_166690.1	dd_Pnig_v3_21171_1_1	35.714	56	33	1	165	220	336	178	4	33.9
Smp_200230.1	dd_Dlac_v9_191909_0_1	39.655	58	33	1	3	60	602	769	4	31.2
Smp_201870.1	bg_Rros_v1_118358_0_2	28.333	60	36	2	8	60	191	12	4	28.5
Smp_203010.1	dd_Pnig_v3_11837_1_1	35.185	54	30	2	19	69	1512	1667	4	29.3
Smp_313330.1	dd_Pnig_v3_71474_1_1	27.907	86	45	3	13	82	849	1103	4	30
Smp_317660.1	bg_Gnos_v1_108319_0_1	28.767	73	52	0	88	160	395	177	4	31.2
Smp_320030.1	dd_Pten_v3_44779_1_1	36.842	38	23	1	25	61	687	800	4	29.6
Smp_326760.1	bg_Pvit_v1_268092_0_3	48	25	13	0	15	39	151	77	4	31.2
Smp_328400.1	dd_Pnig_v3_15314_1_1	50	26	13	0	6	31	1775	1698	4	30.4
Smp_328670.1	bg_Pvit_v1_256116_0_1	38.71	31	19	0	8	38	2255	2163	4	27.7
Smp_350000.1	dd_Dlac_v9_185637_0_1	35.294	68	41	2	63	130	1377	1571	4	33.1
Smp_159510.2	dd_Djap_v4_25877_2_1	33.898	59	39	0	776	834	53	229	4.1	32.7
Smp_170340.1	bg_Rros_v1_127410_3_2	37.5	120	53	2	123	235	1525	1211	4.1	36.6
Smp_173610.1	dd_Ptor_v3_37755_1_1	52	25	11	1	5	28	2269	2343	4.1	28.5
Smp_200060.1	bg_Gapp_v1_75648_1_1	27.848	79	50	2	173	244	770	534	4.1	33.5
Smp_200160.1	bg_Palp_v1_119836_0_4	33.333	27	18	0	7	33	2042	1962	4.1	28.5
Smp_202190.1	bg_Sell_v1_150489_0_1	40	30	18	0	3	32	204	293	4.1	29.3
Smp_313480.2	bg_Pvit_v1_1283065_0_1	30	50	35	0	6	55	46	195	4.1	30.8
Smp_327780.1	bg_Sell_v1_163238_0_18	24.286	70	45	1	11	80	90	275	4.1	31.2
Smp_334880.1	dd_Djap_v4_46095_1_2	28.571	49	35	0	19	67	54	200	4.1	29.3
Smp_349740.1	bg_Gnos_v1_133830_0_1	29.204	113	61	5	227	326	1612	1932	4.1	34.3
Smp_148180.1	bg_Sell_v1_160418_0_2	40	35	19	1	136	170	146	244	4.2	32.3
Smp_150530.1	bg_Pvit_v1_2065886_0_1	44	25	14	0	23	47	280	206	4.2	28.5
Smp_159510.1	dd_Djap_v4_25877_2_1	33.898	59	39	0	776	834	53	229	4.2	32.7
Smp_200800.1	bg_Pvit_v1_968921_0_1	36.585	41	26	0	61	101	227	349	4.2	30.4
Smp_202200.1	dd_Ptor_v3_22533_1_1	36.17	47	27	2	25	68	1096	1236	4.2	31.6
Smp_242050.1	bg_Pvit_v1_269699_0_2	31.818	44	27	1	3	43	215	84	4.2	28.5
Smp_306120.1	bg_Gapp_v1_85480_0_9	23.757	181	113	7	4924	5096	1009	518	4.2	39.3
Smp_309100.1	dd_Dlac_v9_193553_0_1	38.462	39	23	1	30	68	1659	1772	4.2	31.6
Smp_311870.1	bg_Pvit_v1_263956_0_1	40	35	21	0	9	43	2428	2532	4.2	28.9
Smp_314290.1	bg_Pvit_v1_275672_1_18	35.897	39	25	0	56	94	1	117	4.2	30.8
Smp_322990.1	dd_Ptor_v3_39202_1_4	30.769	78	49	4	5	81	2312	2533	4.2	30.8
Smp_325550.1	bg_Gapp_v1_150592_0_1	40.476	42	22	3	20	59	148	26	4.2	28.9
Smp_325560.1	bg_Gapp_v1_150592_0_1	40.476	42	22	3	20	59	148	26	4.2	28.9
Smp_325580.1	bg_Gapp_v1_150592_0_1	40.476	42	22	3	20	59	148	26	4.2	28.9
Smp_335675.1	bg_Gnos_v1_129559_0_2	40	30	18	0	12	41	1179	1268	4.2	28.1
Smp_078590.1	bg_Gapp_v1_81923_0_1	37.143	35	22	0	112	146	600	704	4.3	31.6
Smp_084010.1	bg_Pvit_v1_1156213_0_1	32.432	37	25	0	439	475	94	204	4.3	33.9
Smp_164590.1	bg_Bsem_v1_136841_0_1	39.207	227	112	3	839	1045	608	1270	4.3	36.6
Smp_186780.2	dd_Dlac_v9_121472_0_2	60	20	8	0	37	56	2244	2303	4.3	30
Smp_243970.1	bg_Pvit_v1_259956_0_1	44.828	29	16	0	235	263	1035	1121	4.3	35.4
Smp_315760.2	dd_Dlac_v9_4788994_0_1	37.037	54	29	2	229	282	219	73	4.3	32
Smp_317490.1	bg_Gapp_v1_76612_0_1	38.71	31	19	0	21	51	3506	3414	4.3	28.9
Smp_317540.1	bg_Prot_v1_58468_0_1	38.095	42	21	1	160	196	195	320	4.3	33.1
Smp_322230.2	bg_Rros_v1_70714_0_1	26.19	84	53	3	26	108	3	230	4.3	30.4
Smp_326120.1	bg_Pvit_v1_4712301_0_1	32.609	46	29	1	10	53	285	148	4.3	28.9
Smp_327230.1	dd_Djap_v4_11190_6_2	50	32	16	0	292	323	309	404	4.3	34.3
Smp_328120.1	bg_Gapp_v1_64272_0_2	29.787	94	59	3	27	113	107	388	4.3	30.8
Smp_328930.1	bg_Gapp_v1_82231_2_1	57.143	21	9	0	40	60	711	649	4.3	29.6
Smp_332720.1	bg_Sell_v1_158581_0_2	34.921	63	34	2	30	89	2036	1860	4.3	35.4
Smp_336290.1	bg_Pvit_v1_909469_0_1	40.541	37	22	0	14	50	156	266	4.3	30.4
Smp_345820.1	bg_Gapp_v1_73876_0_1	29.787	47	33	0	61	107	872	1012	4.3	32.3
Smp_347240.1	bg_Bsem_v1_79321_0_1	48.571	35	14	1	65	95	153	49	4.3	30.8
Smp_347260.1	dd_Dlac_v9_191250_0_2	42.857	28	15	1	24	50	1873	1956	4.3	28.9
Smp_349770.1	bg_Sell_v1_157899_1_1	46.429	28	14	1	8	34	39	122	4.3	30
Smp_022890.2	bg_Mlin_v1_102958_2_12	41.463	41	24	0	319	359	183	61	4.4	33.9
Smp_085840.1	dd_Ptor_v3_71833_1_1	32.308	65	38	3	22	83	189	4	4.4	29.3
Smp_126240.2	bg_Bsem_v1_138164_0_2	28.736	87	61	1	980	1066	11102	11359	4.4	38.9
Smp_148470.1	bg_Gnos_v1_127839_0_1	32.394	71	48	0	198	268	934	722	4.4	33.1
Smp_200710.1	dd_Pten_v3_47126_1_2	45.161	31	14	1	14	44	1000	1083	4.4	28.1
Smp_214260.1	bg_Bsem_v1_64275_0_1	28.571	56	39	1	204	258	484	317	4.4	33.5
Smp_305460.1	dd_Dlac_v9_195056_1_1	34.043	47	28	1	36	79	3210	3070	4.4	30
Smp_319960.1	bg_Palp_v1_73709_0_1	25.397	63	47	0	9	71	209	21	4.4	32
Smp_328640.1	bg_Gapp_v1_80857_0_1	37.209	43	27	0	28	70	130	2	4.4	29.3
Smp_329690.1	bg_Sell_v1_108848_0_1	31.169	77	30	3	26	79	952	722	4.4	32.3
Smp_331290.1	dd_Pten_v3_33716_1_2	58.333	24	10	0	41	64	507	578	4.4	30
Smp_331330.1	bg_Pvit_v1_116003_0_1	31.373	51	35	0	1	51	972	1124	4.4	30
Smp_331610.1	bg_Gapp_v1_54748_0_1	39.286	28	17	0	24	51	281	198	4.4	28.5
Smp_332170.1	bg_Pvit_v1_192118_0_1	27.451	51	37	0	6	56	958	806	4.4	28.5
Smp_334555.1	bg_Sell_v1_157487_0_2	29.487	78	51	2	20	96	1379	1603	4.4	32
Smp_349450.1	dd_Pten_v3_48788_2_2	35.484	31	20	0	1	31	1901	1993	4.4	28.5
Smp_123220.1	bg_Pvit_v1_273729_0_1	29.851	67	41	3	210	273	1329	1138	4.5	33.5
Smp_126240.1	bg_Bsem_v1_138164_0_2	28.736	87	61	1	980	1066	11102	11359	4.5	38.9
Smp_131410.1	dd_Pnig_v3_31153_3_3	27.083	96	60	4	86	174	1125	847	4.5	32.7
Smp_201680.1	bg_Sell_v1_141916_0_1	26.087	69	50	1	5	73	408	205	4.5	31.2
Smp_203390.1	bg_Palp_v1_67024_0_1	40.741	27	16	0	135	161	204	124	4.5	32
Smp_320490.1	dd_Pten_v3_41369_1_1	37.037	54	29	2	3	52	1183	1025	4.5	28.9
Smp_342460.1	bg_Sell_v1_161568_1_2	32.692	52	34	1	79	129	231	386	4.5	33.9
Smp_344970.1	bg_Kamp_v1_61257_0_2	41.379	29	15	1	1	27	310	396	4.5	29.3
Smp_032930.1	bg_Pvit_v1_271320_0_1	23.49	149	91	4	13	159	3366	2983	4.6	35.4
Smp_035540.1	bg_Mlin_v1_95110_0_1	23.75	80	57	1	240	319	335	108	4.6	33.5
Smp_147070.1	dd_Ptor_v3_31619_1_1	41.86	43	24	1	661	703	1603	1728	4.6	35
Smp_149750.3	bg_Mlin_v1_93272_0_1	34.211	38	25	0	217	254	399	512	4.6	33.1
Smp_203390.2	bg_Rros_v1_119221_1_3	36.957	46	29	0	120	165	174	37	4.6	31.6
Smp_204880.1	bg_Palp_v1_93823_0_1	40.909	22	13	0	53	74	42	107	4.6	28.9
Smp_308910.1	dd_Pten_v3_48790_1_2	25.253	99	48	2	14	110	2025	2249	4.6	31.2
Smp_319780.1	bg_Pvit_v1_2122165_0_1	29.032	31	22	0	27	57	105	13	4.6	30.4
Smp_323290.1	bg_Pvit_v1_275950_0_2	38.095	42	26	0	1	42	16975	16850	4.6	28.9
Smp_326550.1	dd_Pnig_v3_36801_1_6	34.247	73	44	2	2	73	822	1031	4.6	31.6
Smp_326560.1	dd_Pnig_v3_36801_1_6	34.247	73	44	2	2	73	822	1031	4.6	31.6
Smp_330860.1	bg_Pvit_v1_2155571_0_1	28.986	69	45	3	238	305	290	93	4.6	32.3
Smp_346260.1	bg_Sell_v1_145457_0_1	51.852	27	13	0	377	403	415	495	4.6	33.1
Smp_346530.1	dd_Pten_v3_48379_1_5	32.308	65	33	2	148	201	1150	1344	4.6	32.7
Smp_349660.1	bg_Pvit_v1_159457_0_1	40.541	37	22	0	2	38	40	150	4.6	27.3
Smp_138860.1	dd_Pten_v3_47982_1_2	30.882	68	41	3	997	1063	2509	2697	4.7	36.2
Smp_143900.1	bg_Palp_v1_122356_0_5	44.231	52	26	2	263	311	86	241	4.7	30
Smp_143900.1	bg_Palp_v1_122356_0_5	45.455	22	12	0	311	332	265	330	4.7	22.7
Smp_157920.1	dd_Ptor_v3_36602_1_1	28.571	84	40	2	9	92	36	227	4.7	36.2
Smp_163670.1	dd_Pten_v3_45626_1_1	42.857	56	28	3	154	209	192	347	4.7	35
Smp_164710.1	dd_Ptor_v3_34950_1_1	39.583	48	29	0	3	50	608	465	4.7	30
Smp_202700.1	bg_Pvit_v1_103899_0_2	25.532	141	79	5	153	275	937	1335	4.7	34.7
Smp_243850.1	bg_Bsem_v1_133671_0_1	32.727	55	36	1	816	870	1823	1984	4.7	38.1
Smp_311440.1	bg_Palp_v1_118677_0_2	45.833	24	13	0	66	89	369	298	4.7	30
Smp_319950.1	bg_Rros_v1_124451_0_3	39.024	41	19	1	25	59	876	754	4.7	29.3
Smp_324160.1	bg_Kamp_v1_58771_0_1	26.957	115	78	2	72	186	544	218	4.7	32.7
Smp_328330.1	dd_Djap_v4_44149_1_2	26.506	83	55	1	209	285	1832	1584	4.7	33.9
Smp_346530.2	dd_Pten_v3_48379_1_5	32.308	65	33	2	146	199	1150	1344	4.7	32.7
Smp_029970.1	dd_Djap_v4_44077_1_1	27.397	73	45	2	65	129	241	23	4.8	32.3
Smp_145190.2	bg_Gnos_v1_126056_0_1	32.759	58	39	0	474	531	363	190	4.8	34.7
Smp_188580.1	bg_Prot_v1_24444_0_1	37.209	43	26	1	26	67	340	212	4.8	30
Smp_191970.1	bg_Mlin_v1_44765_0_1	44.828	29	16	0	103	131	42	128	4.8	29.6
Smp_195070.1	bg_Mlin_v1_86356_0_2	40.541	37	21	1	6	42	490	383	4.8	31.2
Smp_200300.1	bg_Palp_v1_120173_6_1	31	100	42	5	86	178	501	262	4.8	32.7
Smp_205780.1	dd_Pnig_v3_37494_1_1	33.333	60	37	3	12	69	990	814	4.8	29.3
Smp_332340.1	bg_Bsem_v1_103611_0_1	26.667	60	43	1	402	460	195	374	4.8	32.7
Smp_344430.1	bg_Bsem_v1_135980_0_4	45.455	33	18	0	287	319	1916	1818	4.8	35.8
