## Supplementary File S3 for "Transcriptional phenotype of the anti-parasitic benzodiazepine meclonazepam on the blood fluke *Schistosoma mansoni*" (part 2 of 3)

### Sheet: tBLASTn_plan_transcriptomes (continued)
Smp_000030.1	bg_Bsem_v1_137380_0_1	65.152	990	312	9	12	991	3507	607	0	1184
Smp_344430.2	bg_Bsem_v1_135980_0_4	45.455	33	18	0	287	319	1916	1818	4.8	35.8
Smp_160000.1	bg_Gapp_v1_77118_1_2	42.5	40	21	1	1221	1258	1296	1415	4.9	37
Smp_166740.1	bg_Kamp_v1_17401_0_1	47.826	23	12	0	38	60	1308	1240	4.9	29.3
Smp_200520.1	bg_Sell_v1_130860_0_1	27.536	69	48	1	170	238	104	304	4.9	32.7
Smp_214210.1	bg_Mlin_v1_104379_2_1	27.273	66	45	1	647	709	1435	1238	4.9	35.4
Smp_243750.1	bg_Gapp_v1_79640_0_1	50	24	12	0	6	29	188	259	4.9	28.1
Smp_244210.1	bg_Prot_v1_37098_0_1	38.806	67	39	1	983	1047	672	872	4.9	35.4
Smp_305060.1	bg_Gnos_v1_132931_0_2	36.17	47	27	1	82	125	239	379	4.9	31.2
Smp_318240.1	bg_Bsem_v1_135881_0_1	51.852	27	11	1	6	30	1265	1345	4.9	28.1
Smp_321750.1	dd_Djap_v4_75642_1_3	33.333	45	20	2	64	106	1034	924	4.9	30.8
Smp_322460.1	bg_Mlin_v1_101599_1_1	30.189	53	30	1	19	64	321	163	4.9	28.9
Smp_329550.2	dd_Pten_v3_42826_2_1	44	25	14	0	38	62	883	809	4.9	29.3
Smp_337440.1	bg_Pvit_v1_263205_0_1	28.676	136	82	5	181	307	796	1185	4.9	37.7
Smp_346760.1	dd_Dlac_v9_182823_0_1	47.826	23	12	0	12	34	86	154	4.9	28.5
Smp_056240.1	bg_Palp_v1_114308_0_4	33.898	59	39	0	81	139	268	92	5	33.9
Smp_056460.2	dd_Djap_v4_38242_1_1	60.87	23	9	0	74	96	4166	4098	5	32
Smp_123830.1	dd_Dlac_v9_195602_0_1	46.552	58	28	1	918	972	2167	2340	5	36.6
Smp_158310.1	bg_Pvit_v1_273247_0_1	35.385	65	42	0	1279	1343	7644	7450	5	37.7
Smp_267210.1	dd_Djap_v4_62819_3_1	36.842	38	12	1	58	95	456	379	5	30.8
Smp_306640.1	bg_Mlin_v1_102323_0_4	24.757	206	130	11	335	531	636	67	5	35.4
Smp_314790.1	dd_Dlac_v9_195056_1_1	34.043	47	28	1	50	93	3210	3070	5	30.4
Smp_326450.1	bg_Sell_v1_149752_0_1	31.25	48	33	0	18	65	166	309	5	29.3
Smp_326460.1	bg_Sell_v1_149752_0_1	31.25	48	33	0	18	65	166	309	5	29.3
Smp_326470.1	bg_Sell_v1_149752_0_1	31.25	48	33	0	18	65	166	309	5	29.3
Smp_329550.1	dd_Pten_v3_42826_2_1	35.897	39	20	1	38	76	883	782	5	29.3
Smp_329610.1	dd_Ptor_v3_31671_2_2	28.333	60	41	1	22	81	2262	2089	5	29.6
Smp_334650.1	bg_Bsem_v1_128693_0_1	26.316	76	51	2	35	110	73	285	5	31.2
Smp_344130.1	dd_Pten_v3_45534_2_7	50	34	17	0	435	468	1362	1463	5	35.4
Smp_022890.1	bg_Mlin_v1_102958_2_12	41.463	41	24	0	319	359	183	61	5.1	33.5
Smp_087550.1	dd_Pten_v3_37518_1_1	68.421	19	5	1	84	101	839	895	5.1	30.4
Smp_127620.1	bg_Bsem_v1_131363_0_1	51.02	49	24	0	717	765	2289	2143	5.1	37
Smp_135145.1	bg_Sell_v1_162238_1_4	40.909	22	13	0	5	26	3855	3790	5.1	26.6
Smp_320410.1	dd_Djap_v4_22666_1_1	28.302	53	36	1	15	65	5082	5240	5.1	28.9
Smp_323640.1	dd_Ptor_v3_23255_1_1	35.417	48	25	1	16	57	21	164	5.1	28.5
Smp_330320.1	dd_Ptor_v3_31986_1_1	36.207	58	26	2	15	62	1069	1239	5.1	28.9
Smp_334550.1	dd_Ptor_v3_59049_1_1	26.316	57	42	0	107	163	16	186	5.1	31.2
Smp_348330.1	bg_Bsem_v1_133097_2_1	46.429	28	15	0	15	42	1253	1336	5.1	28.9
Smp_900100.1	bg_Bsem_v1_135019_0_3	40.741	27	16	0	20	46	200	280	5.1	29.3
Smp_138320.1	bg_Kamp_v1_56422_0_1	48.649	37	17	2	449	484	193	300	5.2	33.5
Smp_150420.1	dd_Pnig_v3_47178_1_1	56.522	23	10	0	628	650	1817	1885	5.2	35
Smp_204840.1	dd_Pnig_v3_35796_1_4	31.343	67	36	2	28	94	1326	1496	5.2	30
Smp_319250.1	dd_Dlac_v9_195184_0_2	50	28	14	0	55	82	1585	1502	5.2	32.3
Smp_340620.1	bg_Rros_v1_503163_0_1	38	50	29	1	316	365	259	116	5.2	31.6
Smp_343660.1	bg_Pvit_v1_290393_0_1	39.535	43	24	1	106	148	542	664	5.2	32.3
Smp_346910.1	dd_Ptor_v3_38458_1_2	33.898	59	38	1	7	64	1081	1257	5.2	31.2
Smp_346950.1	bg_Kamp_v1_81807_0_8	33.333	75	45	2	416	485	1327	1103	5.2	34.3
Smp_348770.1	bg_Pvit_v1_23874_0_1	42.5	40	23	0	242	281	155	274	5.2	31.6
Smp_170740.1	bg_Gapp_v1_54174_0_1	32.558	43	26	1	17	56	329	457	5.3	29.3
Smp_306270.1	bg_Sell_v1_161768_3_1	38.095	42	24	2	1673	1712	444	319	5.3	36.6
Smp_324420.1	bg_Kamp_v1_86388_0_1	55	20	9	0	4	23	1282	1223	5.3	29.6
Smp_152110.1	bg_Palp_v1_120574_1_2	28.814	118	63	6	92	203	677	369	5.4	34.7
Smp_156910.5	bg_Sell_v1_154689_0_1	31.818	66	45	0	934	999	1203	1006	5.4	35.4
Smp_204210.1	bg_Mlin_v1_94407_0_2	41.379	29	17	0	15	43	605	519	5.4	28.1
Smp_310170.1	dd_Pnig_v3_26202_1_1	25.424	118	71	3	5843	5960	9039	9341	5.4	38.9
Smp_316470.1	bg_Mlin_v1_103573_4_6	47.059	17	9	0	4	20	1758	1708	5.4	27.3
Smp_326580.1	bg_Pvit_v1_275690_0_4	43.137	51	25	3	150	198	1543	1689	5.4	35
Smp_327430.1	bg_Palp_v1_119717_0_3	36.111	36	23	0	41	76	419	312	5.4	29.6
Smp_329700.1	bg_Pvit_v1_266822_1_3	32	50	34	0	151	200	723	872	5.4	32.3
Smp_335750.1	bg_Gapp_v1_75032_0_1	28.713	101	40	4	497	591	239	463	5.4	35
Smp_350270.1	bg_Rros_v1_121008_0_1	29.474	95	57	3	7	98	1051	788	5.4	33.1
Smp_127620.1	bg_Bsem_v1_131363_0_1	44.444	36	20	0	1265	1300	837	730	5.5	36.6
Smp_127810.1	dd_Djap_v4_22679_5_2	45	40	18	2	36	75	159	266	5.5	36.6
Smp_156290.1	dd_Ptor_v3_39031_2_1	35.294	34	22	0	2380	2413	3870	3971	5.5	37.4
Smp_156910.3	bg_Sell_v1_154689_0_1	31.818	66	45	0	740	805	1203	1006	5.5	35
Smp_200540.1	dd_Pnig_v3_37199_2_14	35	40	26	0	39	78	317	198	5.5	29.3
Smp_205660.1	bg_Prot_v1_53409_0_1	27.451	102	64	3	45	145	397	119	5.5	32
Smp_245610.1	bg_Mlin_v1_22726_0_1	28.571	42	30	0	123	164	216	91	5.5	32.3
Smp_319540.1	bg_Bsem_v1_649118_0_1	32.308	65	34	3	43	106	16	183	5.5	29.6
Smp_331240.1	dd_Dlac_v9_190640_0_1	32.727	55	37	0	207	261	1463	1299	5.5	33.1
Smp_336120.1	dd_Djap_v4_80148_2_2	25.581	86	51	2	88	173	2703	2485	5.5	33.1
Smp_337510.1	bg_Pvit_v1_275950_0_2	33.962	53	32	2	34	83	3467	3309	5.5	30
Smp_145410.2	bg_Sell_v1_153241_0_1	35.897	39	25	0	497	535	617	501	5.6	34.7
Smp_155040.1	bg_Pvit_v1_257689_0_2	38.776	49	30	0	52	100	552	698	5.6	35.4
Smp_196840.1	bg_Bsem_v1_136791_0_1	49.153	59	27	1	413	468	1419	1243	5.6	36.6
Smp_201130.1	dd_Ptor_v3_51154_1_1	31.915	47	32	0	94	140	41	181	5.6	30.8
Smp_213910.1	dd_Dlac_v9_195230_0_4	42.647	68	36	1	552	619	812	1006	5.6	36.6
Smp_323170.1	bg_Mlin_v1_80085_1_2	42.857	28	16	0	30	57	266	349	5.6	28.5
Smp_323180.1	bg_Mlin_v1_80085_1_2	42.857	28	16	0	30	57	266	349	5.6	28.5
Smp_323200.1	bg_Mlin_v1_80085_1_2	42.857	28	16	0	30	57	266	349	5.6	28.5
Smp_330680.1	bg_Pvit_v1_269380_0_4	27.586	29	21	0	34	62	821	735	5.6	28.5
Smp_334820.1	dd_Djap_v4_46010_1_1	28.333	60	40	1	12	71	562	732	5.6	29.3
Smp_344470.1	dd_Pten_v3_11425_1_1	25.234	107	74	2	194	300	85	387	5.6	33.1
Smp_145190.1	bg_Gnos_v1_126056_0_1	32.759	58	39	0	585	642	363	190	5.7	34.7
Smp_146710.1	bg_Bsem_v1_134876_0_1	25.21	119	71	3	503	615	2436	2756	5.7	36.2
Smp_148250.1	dd_Dlac_v9_192917_0_26	23.684	76	42	2	2193	2253	4466	4690	5.7	37.7
Smp_180340.1	dd_Djap_v4_35389_1_1	33.333	36	24	0	6	41	2045	2152	5.7	27.7
Smp_200310.1	dd_Pten_v3_86852_1_1	44.444	27	15	0	49	75	83	3	5.7	29.6
Smp_302970.1	bg_Mlin_v1_87974_0_4	46.154	26	14	0	64	89	100	177	5.7	32
Smp_327630.1	dd_Pnig_v3_37386_1_2	38.462	52	30	2	2	51	3895	4050	5.7	30.8
Smp_336365.1	bg_Sell_v1_157899_1_1	46.429	28	14	1	8	34	39	122	5.7	29.6
Smp_349460.1	bg_Sell_v1_157899_1_1	46.429	28	14	1	8	34	39	122	5.7	29.6
Smp_069820.1	bg_Mlin_v1_100427_0_4	24.46	139	95	2	236	364	806	390	5.8	33.5
Smp_146040.1	dd_Ptor_v3_74301_1_1	41.27	63	23	3	30	87	205	44	5.8	30.4
Smp_317820.1	dd_Djap_v4_43682_4_1	30.556	36	25	0	9	44	38	145	5.8	28.1
Smp_324360.1	bg_Kamp_v1_93993_0_1	37.5	32	19	1	5	36	212	120	5.8	29.3
Smp_326580.2	bg_Pvit_v1_275690_0_4	43.137	51	25	3	150	198	1543	1689	5.8	35
Smp_332970.1	bg_Sell_v1_157772_0_1	42.424	33	19	0	147	179	423	521	5.8	32.3
Smp_342450.1	dd_Pnig_v3_24760_1_1	33.846	65	42	1	70	134	829	1020	5.8	35
Smp_056460.1	bg_Sell_v1_1279178_0_1	56.522	23	10	0	123	145	100	32	5.9	30
Smp_156310.1	bg_Prot_v1_61972_2_2	30.159	63	41	2	85	147	221	42	5.9	31.2
Smp_156910.4	bg_Sell_v1_154689_0_1	31.818	66	45	0	1052	1117	1203	1006	5.9	35.8
Smp_198660.1	dd_Ptor_v3_33368_1_1	35.294	68	42	1	63	128	858	655	5.9	33.9
Smp_308470.1	dd_Dlac_v9_192967_0_1	25.301	83	53	1	559	632	1219	971	5.9	35
Smp_342650.1	bg_Gapp_v1_76898_1_1	28.169	71	31	1	521	591	390	238	5.9	33.9
Smp_347490.1	dd_Djap_v4_11638_2_1	30.986	71	39	3	9	78	2584	2399	5.9	30.8
Smp_123830.1	dd_Dlac_v9_195602_0_1	46.667	60	29	1	916	972	3619	3798	6	36.2
Smp_161240.1	bg_Gapp_v1_46417_0_1	47.619	21	11	0	6	26	1138	1076	6	30.8
Smp_172790.1	dd_Pten_v3_98859_1_1	37.838	37	20	1	340	373	229	119	6	31.6
Smp_323790.1	bg_Pvit_v1_136700_0_1	37.838	37	23	0	1	37	643	533	6	30
Smp_334030.2	bg_Kamp_v1_224712_0_1	29.134	127	70	4	476	588	512	150	6	34.7
Smp_138470.1	bg_Pvit_v1_269713_0_2	31.579	57	39	0	108	164	537	707	6.1	33.1
Smp_156910.1	bg_Sell_v1_154689_0_1	31.818	66	45	0	1002	1067	1203	1006	6.1	35.4
Smp_158310.3	bg_Pvit_v1_273247_0_1	35.385	65	42	0	1279	1343	7644	7450	6.1	36.6
Smp_167490.1	dd_Pnig_v3_25181_1_1	42.424	33	18	1	4	35	865	767	6.1	28.1
Smp_246350.1	bg_Kamp_v1_59788_0_2	43.243	37	21	0	242	278	388	278	6.1	33.5
Smp_323340.1	bg_Pvit_v1_271871_0_1	24.444	90	56	2	62	146	3829	3581	6.1	32.7
Smp_330430.1	bg_Pvit_v1_235343_0_1	32.353	34	21	1	2	33	181	80	6.1	28.5
Smp_331390.1	bg_Rros_v1_121699_0_4	46.154	26	14	0	10	35	287	364	6.1	26.9
Smp_201330.1	dd_Pten_v3_45361_1_2	31.373	51	35	0	141	191	797	949	6.2	33.1
Smp_309590.2	dd_Pnig_v3_23067_1_1	30.137	73	45	1	834	900	2418	2636	6.2	36.2
Smp_317060.1	bg_Palp_v1_99409_0_1	50	20	10	0	22	41	144	85	6.2	28.9
Smp_343230.1	bg_Pvit_v1_271554_0_3	31.579	38	26	0	97	134	207	94	6.2	30
Smp_160460.1	dd_Pten_v3_44050_1_1	25.352	71	53	0	500	570	2932	3144	6.3	37
Smp_201130.2	bg_Rros_v1_123799_0_12	41.86	43	20	1	10	52	510	397	6.3	31.6
Smp_319020.1	bg_Sell_v1_151376_0_2	43.333	30	17	0	49	78	561	650	6.3	29.3
Smp_328750.1	bg_Sell_v1_89562_0_1	24.194	62	46	1	141	201	226	411	6.3	31.2
Smp_345780.2	bg_Gapp_v1_83070_0_3	25	64	46	1	100	163	468	283	6.3	32.7
Smp_111980.1	bg_Mlin_v1_271353_0_1	27.273	55	40	0	54	108	191	27	6.4	30.8
Smp_166750.1	bg_Gapp_v1_83053_0_2	45.833	24	13	0	21	44	608	537	6.4	27.7
Smp_172990.1	bg_Sell_v1_146879_0_1	31.507	73	50	0	519	591	779	997	6.4	35
Smp_306750.1	dd_Pnig_v3_28501_1_1	25	112	73	4	46	154	122	433	6.4	31.6
Smp_307060.1	dd_Djap_v4_16308_1_1	30.159	63	42	2	9	70	1193	1378	6.4	35.8
Smp_308755.1	bg_Gapp_v1_58735_0_1	38.462	26	16	0	5	30	562	485	6.4	26.6
Smp_317120.1	dd_Pnig_v3_36449_1_1	39.474	38	20	1	112	149	641	537	6.4	32
Smp_349540.1	dd_Dlac_v9_1351974_0_1	42.857	35	19	1	77	111	230	129	6.4	31.2
Smp_350260.1	bg_Mlin_v1_271353_0_1	27.273	55	40	0	54	108	191	27	6.4	30.8
Smp_000260.1	bg_Gnos_v1_129592_0_3	37.255	51	31	1	552	601	2325	2173	6.5	35
Smp_103430.1	bg_Rros_v1_123189_0_2	42.857	28	16	0	27	54	141	224	6.5	29.3
Smp_170340.1	bg_Rros_v1_127410_3_2	43.333	90	48	1	1058	1144	1246	977	6.5	36.2
Smp_205700.1	dd_Dlac_v9_186643_0_2	29.825	57	32	1	29	77	331	161	6.5	28.9
Smp_318330.1	bg_Pvit_v1_271906_0_1	65	20	7	0	69	88	1100	1041	6.5	29.3
Smp_330860.1	bg_Pvit_v1_2155571_0_1	27.536	69	46	3	80	147	290	93	6.5	32
Smp_346960.1	dd_Ptor_v3_33738_1_1	31.818	66	39	2	23	82	828	1025	6.5	30
Smp_033380.1	bg_Gapp_v1_149170_0_1	44.828	29	16	0	128	156	236	150	6.6	30.8
Smp_194750.2	dd_Dlac_v9_151707_0_1	36.538	52	30	1	82	133	285	431	6.6	30.8
Smp_309590.1	dd_Pnig_v3_23067_1_1	31.034	87	52	3	623	709	1533	1769	6.6	36.2
Smp_319570.1	dd_Pten_v3_79246_1_1	30.909	55	35	1	2	56	35	190	6.6	28.5
Smp_348380.1	dd_Dlac_v9_187378_0_2	29.032	62	36	2	45	103	440	270	6.6	32
Smp_309590.1	dd_Pnig_v3_23067_1_1	30.137	73	45	1	834	900	2418	2636	6.7	36.2
Smp_310600.1	dd_Dlac_v9_169152_0_1	31.148	61	39	1	16	76	179	352	6.7	32
Smp_333740.1	dd_Djap_v4_60517_1_1	21.005	219	109	5	303	514	873	1358	6.7	36.2
Smp_349140.1	dd_Pten_v3_50591_1_4	33.333	24	16	0	13	36	148	77	6.7	26.9
Smp_021130.1	dd_Djap_v4_60878_2_5	40	50	26	2	41	86	20	169	6.8	31.6
Smp_140460.3	dd_Djap_v4_69609_5_3	36.364	33	21	0	168	200	169	267	6.8	30.4
Smp_173230.1	dd_Pten_v3_84440_1_1	28.333	60	43	0	728	787	62	241	6.8	32
Smp_347820.1	dd_Djap_v4_79126_3_1	18.841	276	178	7	499	770	742	41	6.8	37.7
Smp_350360.1	dd_Djap_v4_7567_1_1	31.481	54	36	1	26	79	1080	922	6.8	32.7
Smp_350500.1	dd_Ptor_v3_41769_1_1	40	40	24	0	46	85	168	49	6.8	30.8
Smp_030860.1	bg_Gapp_v1_96800_0_1	21.667	300	156	12	386	680	2051	1374	6.9	35.4
Smp_141480.1	bg_Gapp_v1_77419_0_1	32.692	52	35	0	66	117	400	555	6.9	30.8
Smp_156240.1	dd_Djap_v4_102505_2_2	27.692	65	42	1	70	134	2093	2272	6.9	33.5
Smp_200900.1	dd_Pten_v3_42658_1_1	38.235	34	21	0	3	36	34	135	6.9	26.9
Smp_331220.1	bg_Pvit_v1_265091_1_2	25	60	45	0	52	111	169	348	6.9	30
Smp_348260.1	bg_Sell_v1_162316_0_2	32.353	34	21	1	2	33	228	329	6.9	26.9
Smp_099930.1	bg_Bsem_v1_137954_1_1	52	25	12	0	588	612	300	374	7	34.7
Smp_123830.1	dd_Dlac_v9_195602_0_1	36.957	92	25	1	916	974	3826	4101	7	36.2
Smp_328730.1	bg_Palp_v1_81392_0_1	39.535	43	23	1	175	214	257	129	7	31.6
Smp_330350.1	dd_Pnig_v3_81485_1_1	48.148	27	12	1	3	29	624	550	7	27.7
Smp_123830.1	dd_Dlac_v9_195602_0_1	47.368	57	30	0	918	974	1573	1743	7.1	36.2
Smp_161770.1	dd_Ptor_v3_22502_1_1	30.667	75	46	2	17	89	985	773	7.1	30.4
Smp_196840.1	bg_Bsem_v1_136791_0_1	44.828	58	32	0	830	887	1950	1777	7.1	36.2
Smp_300220.1	bg_Pvit_v1_272049_1_1	35.417	48	29	1	412	459	599	736	7.1	34.7
Smp_348320.1	dd_Djap_v4_72193_1_1	51.852	27	13	0	26	52	370	290	7.1	28.1
Smp_063500.1	bg_Bsem_v1_138007_2_1	33.333	54	25	2	321	372	167	33	7.2	31.2
Smp_127670.1	bg_Pvit_v1_2084296_0_1	35.417	48	31	0	77	124	121	264	7.2	30.8
Smp_137600.1	bg_Gnos_v1_133467_0_2	38.776	49	25	1	9	52	497	351	7.2	30.8
Smp_159050.1	bg_Gnos_v1_134840_0_2	23.81	189	100	9	838	1022	1072	626	7.2	35.8
Smp_196925.1	bg_Prot_v1_39968_0_1	52.941	17	8	0	3	19	170	120	7.2	25.8
Smp_331180.1	bg_Pvit_v1_702374_0_1	42.308	26	15	0	72	97	107	30	7.2	30.4
Smp_122950.2	bg_Pvit_v1_59492_0_1	31.707	82	48	2	103	184	52	273	7.3	32.7
Smp_157910.1	bg_Palp_v1_91408_0_1	70	20	6	0	122	141	106	47	7.3	32
Smp_319640.1	bg_Gnos_v1_134855_0_2	50	26	13	0	10	35	756	833	7.3	28.5
Smp_335040.1	bg_Gnos_v1_130636_0_2	36.111	36	23	0	26	61	146	253	7.3	28.1
Smp_050380.1	bg_Sell_v1_161295_0_1	38.71	31	19	0	580	610	2614	2522	7.4	36.2
Smp_070540.1	bg_Sell_v1_140257_0_1	27.273	55	40	0	354	408	1	165	7.4	32
Smp_139760.1	dd_Pnig_v3_29648_1_1	23.288	73	51	2	544	611	1232	1450	7.4	34.3
Smp_309590.2	dd_Pnig_v3_23067_1_1	31.034	87	52	3	623	709	1533	1769	7.4	35.8
Smp_334110.1	dd_Ptor_v3_25510_1_1	35.897	39	25	0	675	713	1882	1766	7.4	35.8
Smp_342770.1	dd_Dlac_v9_3666571_0_1	29.091	55	34	1	72	121	90	254	7.4	30
Smp_343080.1	dd_Pnig_v3_12906_1_2	56	25	9	1	6	30	606	674	7.4	29.3
Smp_348240.1	bg_Mlin_v1_94850_0_5	38.462	26	16	0	3	28	294	371	7.4	26.9
Smp_000280.1	bg_Kamp_v1_76481_0_2	30.303	66	39	1	99	157	2388	2191	7.5	32.3
Smp_050380.2	bg_Sell_v1_161295_0_1	38.71	31	19	0	582	612	2614	2522	7.5	36.2
Smp_121930.2	bg_Sell_v1_152168_0_4	26.087	46	34	0	58	103	3193	3056	7.5	32.3
Smp_123830.1	dd_Dlac_v9_195602_0_1	43.216	199	71	4	450	606	3733	4329	7.5	36.2
Smp_156910.2	bg_Sell_v1_154689_0_1	31.818	66	45	0	1154	1219	1203	1006	7.5	35.4
Smp_172400.1	bg_Pvit_v1_271803_0_2	26.25	80	54	1	1859	1933	978	739	7.5	36.6
Smp_173350.1	bg_Gapp_v1_85586_0_3	27.143	140	82	8	91	221	895	509	7.5	33.5
Smp_178990.1	bg_Pvit_v1_135026_0_1	50	24	12	0	1143	1166	163	234	7.5	32.3
Smp_330780.1	bg_Rros_v1_123987_2_2	33.333	54	33	1	49	102	591	439	7.5	30.8
Smp_344290.1	dd_Djap_v4_19877_1_1	40	50	27	3	302	349	319	173	7.5	32
Smp_346200.1	dd_Djap_v4_62625_4_1	27.586	58	41	1	303	359	359	186	7.5	33.9
Smp_104970.1	bg_Bsem_v1_132618_0_2	68.182	22	7	0	713	734	932	867	7.6	35
Smp_105450.1	dd_Ptor_v3_33204_1_1	26.154	65	46	1	39	101	147	341	7.6	30
Smp_140460.1	dd_Djap_v4_69609_5_3	36.364	33	21	0	155	187	169	267	7.6	30
Smp_156910.6	bg_Sell_v1_154689_0_1	31.818	66	45	0	1136	1201	1203	1006	7.6	35.4
Smp_201320.1	dd_Pten_v3_9562_1_1	33.333	48	28	1	11	54	449	306	7.6	28.5
Smp_201940.1	dd_Ptor_v3_36938_1_1	31.111	45	26	1	10	49	677	811	7.6	27.7
Smp_333610.1	bg_Sell_v1_147295_0_1	26.351	148	77	6	322	451	984	1385	7.6	33.5
Smp_345860.1	bg_Pvit_v1_4397321_0_1	28.571	63	40	3	176	235	231	49	7.6	31.6
Smp_064460.1	dd_Djap_v4_6696_1_1	27.586	58	38	1	17	74	602	441	7.7	29.6
Smp_121930.1	bg_Sell_v1_152168_0_4	26.087	46	34	0	58	103	3193	3056	7.7	32.3
Smp_147240.1	bg_Sell_v1_161056_1_18	58.333	24	10	0	1183	1206	113	42	7.7	35.8
Smp_318000.1	dd_Dlac_v9_195121_0_2	42.857	28	16	0	32	59	3390	3473	7.7	29.6
Smp_324130.1	bg_Prot_v1_36965_0_1	51.852	27	13	0	34	60	191	111	7.7	27.7
Smp_140460.2	dd_Djap_v4_69609_5_3	36.364	33	21	0	167	199	169	267	7.8	30
Smp_151660.1	bg_Palp_v1_101564_0_1	36.735	49	27	2	279	323	172	26	7.8	32
Smp_162290.1	bg_Palp_v1_112884_0_3	24.286	70	51	1	117	186	159	362	7.8	32.3
Smp_175910.1	bg_Prot_v1_20072_0_1	71.429	21	6	0	266	286	377	315	7.8	32.7
Smp_243740.1	dd_Ptor_v3_23907_3_1	33.333	30	20	0	32	61	1087	998	7.8	28.5
Smp_330130.1	bg_Prot_v1_62830_2_1	32.692	52	35	0	8	59	316	161	7.8	31.2
Smp_027300.1	bg_Palp_v1_119836_0_4	66.667	21	7	0	564	584	305	243	7.9	34.3
Smp_051220.1	bg_Rros_v1_101657_0_1	30	100	69	1	7	106	297	1	7.9	31.2
Smp_135840.1	bg_Bsem_v1_137150_0_2	22.33	103	69	3	114	215	283	561	7.9	32.3
Smp_202990.1	dd_Pten_v3_4171_1_2	30.357	56	38	1	21	76	759	595	7.9	28.9
Smp_318200.1	bg_Mlin_v1_356237_0_1	35.849	53	32	1	21	73	160	8	7.9	29.3
Smp_318200.2	bg_Mlin_v1_356237_0_1	35.849	53	32	1	21	73	160	8	7.9	29.3
Smp_342240.1	bg_Gnos_v1_133593_0_1	36.957	46	26	1	775	820	229	101	8	35
Smp_345380.1	dd_Dlac_v9_195645_0_1	25.385	130	78	6	217	341	2199	2546	8	33.9
Smp_000390.1	bg_Pvit_v1_115795_0_1	25.714	105	71	2	37	141	555	262	8.1	31.6
Smp_322430.1	bg_Pvit_v1_275027_0_3	50	32	16	0	11	42	4723	4818	8.1	28.1
Smp_349850.1	bg_Pvit_v1_1377644_0_1	36.667	30	19	0	2	31	901	990	8.1	26.6
Smp_130730.1	bg_Rros_v1_128001_1_8	32.653	49	32	1	50	97	658	512	8.2	29.6
Smp_137840.2	bg_Palp_v1_33066_0_1	46.154	39	16	1	5	43	170	69	8.2	30
Smp_151330.1	bg_Sell_v1_153901_1_7	26.667	30	22	0	7	36	1111	1022	8.2	27.7
Smp_164950.1	bg_Bsem_v1_103815_1_1	34.444	90	44	6	14	92	977	720	8.2	31.6
Smp_318340.1	dd_Pnig_v3_33498_1_3	29	100	47	6	78	161	774	499	8.2	32
Smp_322070.1	bg_Pvit_v1_1394992_0_1	32.558	43	29	0	49	91	257	385	8.2	30
Smp_323320.1	dd_Pten_v3_50604_1_2	64.286	14	5	0	17	30	3860	3901	8.2	28.5
Smp_326300.1	dd_Djap_v4_58417_1_1	45	40	21	1	21	59	1567	1448	8.2	28.5
Smp_333520.1	bg_Gnos_v1_134582_0_3	28.814	59	42	0	574	632	186	362	8.2	35.4
Smp_335500.1	bg_Palp_v1_109328_0_3	47.619	21	11	0	1	21	98	160	8.2	25.8
Smp_346140.1	dd_Ptor_v3_35872_1_3	37.5	40	25	0	55	94	340	459	8.2	29.3
Smp_266760.1	bg_Sell_v1_157556_0_1	25.126	199	104	7	779	973	440	913	8.3	35.4
Smp_321830.1	dd_Djap_v4_48696_2_1	44	25	14	0	20	44	1487	1561	8.3	28.1
Smp_326770.1	bg_Mlin_v1_421362_0_1	54.167	24	11	0	2	25	218	147	8.3	26.6
Smp_346600.1	bg_Pvit_v1_2050295_0_1	39.024	41	22	1	112	152	171	58	8.3	30
Smp_093430.1	dd_Ptor_v3_38751_1_1	34.286	70	44	2	1046	1115	2325	2528	8.4	35
Smp_140800.1	dd_Ptor_v3_37582_1_1	24.057	212	103	7	891	1082	466	987	8.4	36.6
Smp_165690.1	bg_Palp_v1_100998_0_1	50	28	13	1	34	61	492	412	8.4	28.1
Smp_201450.1	dd_Dlac_v9_185081_0_1	27.119	59	39	2	42	96	1466	1642	8.4	29.6
Smp_244380.1	dd_Djap_v4_49417_1_1	31.111	45	31	0	5126	5170	722	588	8.4	37.7
Smp_303450.1	dd_Pnig_v3_37038_1_2	29.907	107	63	3	150	244	437	757	8.4	33.1
Smp_314670.1	bg_Pvit_v1_276108_0_12	30.303	66	45	1	86	151	1747	1941	8.4	32.7
Smp_328130.1	bg_Pvit_v1_275583_1_3	43.75	32	18	0	34	65	7461	7556	8.4	28.5
Smp_072110.1	bg_Bsem_v1_134012_0_1	29.851	67	46	1	444	510	831	1028	8.5	33.9
Smp_139600.1	bg_Pvit_v1_267471_4_2	26.531	49	36	0	451	499	530	384	8.5	33.9
Smp_158740.1	bg_Sell_v1_161909_1_7	29.661	118	71	3	179	284	646	293	8.5	33.1
Smp_204730.1	dd_Ptor_v3_34865_1_1	68.182	22	7	0	472	493	1464	1529	8.5	35
Smp_043360.1	bg_Rros_v1_115689_0_1	27.273	88	55	4	7	93	486	247	8.6	29.6
Smp_076010.1	bg_Rros_v1_125372_0_7	30.769	78	47	4	3	74	1042	812	8.6	31.6
Smp_317120.2	dd_Pnig_v3_36449_1_1	39.474	38	20	1	112	149	641	537	8.6	32
Smp_331250.1	bg_Palp_v1_102448_0_1	40	45	20	1	247	291	70	183	8.6	30.4
Smp_175500.1	bg_Pvit_v1_237947_0_2	46.154	26	14	0	330	355	1317	1240	8.7	35
Smp_200820.1	bg_Sell_v1_160663_0_26	52.174	23	11	0	4	26	2880	2948	8.7	29.3
Smp_200840.1	bg_Sell_v1_160663_0_26	52.174	23	11	0	4	26	2880	2948	8.7	29.3
Smp_200850.1	bg_Sell_v1_160663_0_26	52.174	23	11	0	4	26	2880	2948	8.7	29.3
Smp_007570.1	dd_Pten_v3_73112_1_1	33.898	59	39	0	201	259	141	317	8.8	32.3
Smp_204820.1	bg_Gnos_v1_132693_0_1	39.394	33	20	0	11	43	944	846	8.8	27.3
Smp_348230.1	bg_Pvit_v1_238490_0_2	75	12	3	0	7	18	397	362	8.8	26.6
Smp_003860.1	bg_Sell_v1_103185_0_1	26.923	52	31	1	34	78	335	180	8.9	30.4
Smp_123830.1	dd_Dlac_v9_195602_0_1	49.091	55	28	0	918	972	2032	2196	8.9	35.8
Smp_126240.2	bg_Bsem_v1_138164_0_2	33.824	68	41	2	32	98	4985	5179	8.9	37.7
Smp_146870.1	bg_Sell_v1_100487_0_1	61.111	18	7	0	379	396	21	74	8.9	31.2
Smp_244810.1	bg_Pvit_v1_262437_0_3	28.814	59	40	1	52	110	301	131	8.9	31.2
Smp_329270.1	bg_Mlin_v1_93272_0_1	33.898	59	34	1	270	328	351	512	8.9	32.7
Smp_140390.1	dd_Dlac_v9_195394_0_2	40.476	42	23	1	1140	1181	226	345	9	35.8
Smp_346230.1	dd_Dlac_v9_183104_0_3	48.387	31	15	1	44	74	985	1074	9	28.5
Smp_125390.1	dd_Dlac_v9_184220_0_2	39.394	33	20	0	36	68	2757	2659	9.1	28.9
Smp_126240.1	bg_Bsem_v1_138164_0_2	33.824	68	41	2	32	98	4985	5179	9.1	37.7
Smp_137360.1	bg_Pvit_v1_272770_0_5	35.294	68	36	3	129	188	2853	3056	9.1	31.6
Smp_141690.1	dd_Ptor_v3_34402_1_1	51.852	27	13	0	23	49	1390	1310	9.1	33.1
Smp_197010.1	bg_Rros_v1_89362_0_1	40.741	27	14	1	6	32	110	36	9.1	26.2
Smp_326510.1	bg_Bsem_v1_108099_0_1	27.778	36	26	0	46	81	241	134	9.1	28.9
Smp_331270.1	dd_Dlac_v9_2425997_0_1	54.167	24	11	0	144	167	499	570	9.1	31.2
Smp_020130.1	dd_Pnig_v3_25050_1_2	48.387	31	16	0	78	108	942	850	9.2	34.7
Smp_122630.1	bg_Pvit_v1_280898_0_1	41.176	34	20	0	53	86	167	268	9.2	30.4
Smp_245740.1	bg_Mlin_v1_102412_0_7	38.462	39	24	0	293	331	355	239	9.2	32.7
Smp_300220.1	bg_Pvit_v1_272049_1_1	21.645	231	133	7	425	653	470	1024	9.2	34.3
Smp_320940.3	dd_Ptor_v3_35787_1_5	30.189	53	35	2	309	360	240	395	9.2	33.1
Smp_335170.1	bg_Kamp_v1_79890_1_1	45.455	44	13	2	1	44	205	107	9.2	27.7
Smp_336280.1	dd_Ptor_v3_27825_1_2	26.087	92	67	1	1341	1431	2310	2585	9.2	35.4
Smp_345990.1	bg_Palp_v1_157511_0_1	32.075	53	28	2	583	629	334	182	9.2	32.3
Smp_152430.1	dd_Dlac_v9_188783_0_1	60.606	33	11	1	829	859	1717	1815	9.3	35.4
Smp_323190.1	dd_Djap_v4_26093_1_1	35.417	48	28	1	15	62	792	926	9.3	28.1
Smp_343510.1	dd_Djap_v4_26554_1_1	33.333	87	51	3	142	227	1095	853	9.3	33.5
Smp_144750.1	dd_Djap_v4_14336_2_1	42.105	57	25	2	16	72	84	230	9.4	34.3
Smp_154740.1	bg_Sell_v1_160524_0_4	39.394	33	20	0	10	42	134	232	9.4	26.6
Smp_174960.1	dd_Pten_v3_47967_1_1	36.842	38	24	0	1155	1192	1887	2000	9.4	35.4
Smp_179440.1	dd_Pnig_v3_54008_1_1	40.385	52	29	2	1	51	403	251	9.4	29.6
Smp_093430.2	dd_Ptor_v3_38751_1_1	34.286	70	44	2	954	1023	2325	2528	9.5	35
Smp_131170.1	dd_Dlac_v9_186508_0_1	50	28	13	1	20	47	1239	1319	9.5	28.5
Smp_154390.1	dd_Djap_v4_102297_1_1	27.957	93	62	2	218	310	945	1208	9.5	33.5
Smp_158540.1	bg_Gapp_v1_66839_0_1	28.571	56	40	0	37	92	2064	1897	9.5	30.8
Smp_317780.1	bg_Pvit_v1_1750871_0_1	28.205	39	28	0	21	59	18	134	9.5	28.1
Smp_317790.1	bg_Pvit_v1_1750871_0_1	28.205	39	28	0	21	59	18	134	9.5	28.1
Smp_328700.1	bg_Mlin_v1_70934_0_2	40.909	22	13	0	58	79	117	182	9.5	28.1
Smp_340270.1	bg_Bsem_v1_124937_1_2	33.333	48	16	1	21	68	189	284	9.5	33.5
Smp_330530.1	bg_Sell_v1_762948_0_1	34.848	66	39	2	89	154	25	210	9.6	30.4
Smp_344800.1	dd_Djap_v4_76806_1_1	26.027	146	95	4	406	545	1006	1422	9.6	35
Smp_213610.1	dd_Dlac_v9_149955_0_3	40	50	28	2	869	918	95	238	9.7	32.7
Smp_334220.1	dd_Djap_v4_24230_1_1	26.042	192	90	6	676	864	1981	2409	9.7	35.4
Smp_185460.1	bg_Rros_v1_91340_0_1	39.13	46	27	1	23	68	82	216	9.8	28.9
Smp_067000.1	bg_Bsem_v1_136883_0_2	39.535	43	24	1	368	410	1989	1867	10	33.9
Smp_176960.1	bg_Prot_v1_60644_0_1	26.667	75	33	2	182	256	225	67	10	31.2
Smp_317670.1	bg_Sell_v1_146028_0_1	61.905	21	8	0	564	584	544	482	10	33.9
Smp_330100.1	dd_Djap_v4_63894_1_1	31.707	82	51	3	14	93	1256	1020	10	31.2

### Sheet: BLASTp_Smed_Mlig
Smp_000030.1	PAA92610.1	53.073	1025	367	12	18	991	22	983	0	1004
Smp_000040.1	h1SMcT0012966.2	59.959	482	182	6	17	496	10	482	0	538
Smp_000050.1	h1SMcT0015580.1	28.293	1746	1072	36	7	1705	49	1661	0	685
Smp_000100.1	h1SMcT0013445.1	56.03	2554	997	22	1	2482	6	2505	0	2885
Smp_000300.1	h1SMcT0009739.2	44.118	1496	673	16	1	1490	60	1398	0	1262
Smp_000480.1	PAA58436.1	43.545	852	433	16	36	858	60	892	0	669
Smp_000480.2	PAA58436.1	43.494	853	434	16	36	859	60	893	0	668
Smp_000660.1	h1SMcT0006890.1	64.569	429	138	3	4	430	7	423	0	585
Smp_000720.1	h1SMcT0013571.1	72.494	389	101	4	145	530	170	555	0	601
Smp_001040.1	h1SMcT0010422.3	61.804	1042	322	9	1	1039	1	969	0	1263
Smp_001170.1	PAA82211.1	40.848	896	476	17	3	862	5	882	0	619
Smp_001390.1	h1SMcT0007248.1	40.155	1290	686	18	7	1256	11	1254	0	895
Smp_002080.1	PAA52596.1	72.251	382	106	0	11	392	6	387	0	573
Smp_002280.1	h1SMcT0000174.2	61.085	627	226	5	311	934	158	769	0	756
Smp_002510.1	h1SMcT0013353.2	70.448	335	99	0	27	361	23	357	0	518
Smp_002880.1	h1SMcT0021989.1	85.328	518	76	0	27	544	27	544	0	910
Smp_003340.1	h1SMcT0021635.4	34.159	1171	624	27	1	1136	1	1059	0	596
Smp_003630.1	PAA69333.1	61.217	526	191	4	1	518	7	527	0	664
Smp_003660.1	PAA89830.1	80.186	429	79	3	1	426	3	428	0	722
Smp_003930.1	PAA71801.1	69.464	560	158	3	1	550	56	612	0	823
Smp_003980.1	h1SMcT0007392.5	52.891	709	314	8	4	704	32	728	0	773
Smp_004190.1	PAA77458.1	49.28	625	279	5	9	600	6	625	0	567
Smp_004600.1	PAA46649.1	70.51	529	152	3	11	537	8	534	0	767
Smp_004730.1	h1SMcT0000709.1	70.05	1616	420	11	1	1572	137	1732	0	2217
Smp_004810.1	PAA62519.1	89.297	327	35	0	1	327	1	327	0	616
Smp_004990.1	PAA80422.1	68.19	547	162	3	1	547	1	535	0	766
Smp_005180.1	PAA61450.1	59.276	442	178	2	72	512	132	572	0	583
Smp_005210.1	h1SMcT0004888.1	72.422	417	113	1	1	417	49	463	0	640
Smp_005390.1	h1SMcT0019159.1	50.541	647	284	7	9	651	12	626	0	645
Smp_005500.1	PAA89879.1	55.344	524	215	9	175	685	118	635	0	579
Smp_005790.1	h1SMcT0022047.2	86.686	353	47	0	1	353	1	353	0	650
Smp_005880.1	h1SMcT0021197.1	70.617	616	180	1	9	624	19	633	0	934
Smp_006920.1	h1SMcT0014112.1	61.83	448	170	1	117	563	69	516	0	607
Smp_007260.1	PAA69977.1	71.009	1021	284	6	2	1018	1	1013	0	1479
Smp_007510.1	h1SMcT0011030.4	57.173	474	180	5	255	709	295	764	0	551
Smp_007650.1	h1SMcT0006257.1	44.967	1659	778	25	1	1647	1	1536	0	1398
Smp_007760.1	PAA90603.1	59.205	478	194	1	3	480	37	513	0	597
Smp_008260.1	h1SMcT0012922.1	72.554	368	101	0	1	368	25	392	0	568
Smp_008545.1	h1SMcT0002117.2	81.664	529	97	0	23	551	23	551	0	898
Smp_008830.1	h1SMcT0013179.1	73.509	989	233	10	23	1009	16	977	0	1455
Smp_009030.1	PAA87351.1	69.361	829	242	6	9	837	6	822	0	1208
Smp_009600.1	h1SMcT0001649.1	51.478	575	262	7	11	575	3	570	0	621
Smp_009650.1	h1SMcT0012673.2	55.479	438	190	2	34	471	25	457	0	521
Smp_009990.1	h1SMcT0015806.1	33.839	1581	801	42	30	1556	35	1424	0	801
Smp_010230.1	h1SMcT0001188.2	92.941	340	23	1	1	339	1	340	0	663
Smp_010710.1	PAA60924.1	79.294	425	88	0	35	459	36	460	0	751
Smp_011120.1	h1SMcT0012157.1	76.087	368	88	0	96	463	60	427	0	617
Smp_011660.1	PAA70243.1	76.507	481	104	4	7	486	5	477	0	772
Smp_011660.2	PAA66834.1	74.542	491	101	5	7	496	5	472	0	764
Smp_011660.3	PAA70243.1	71.809	376	94	5	1	375	113	477	0	558
Smp_012440.1	h1SMcT0021932.1	58.757	531	189	5	5	508	10	537	0	621
Smp_012470.1	h1SMcT0003323.2	91.224	433	36	1	1	433	1	431	0	820
Smp_012720.1	h1SMcT0019144.1	56.96	546	213	3	1	532	4	541	0	644
Smp_012930.1	h1SMcT0021505.1	63.473	501	183	0	9	509	11	511	0	683
Smp_013060.1	h1SMcT0023128.1	75.319	470	86	4	1	455	1	455	0	703
Smp_013080.1	h1SMcT0012518.2	58.087	711	295	3	1	708	89	799	0	804
Smp_013790.1	h1SMcT0014297.2	54.545	484	206	3	14	496	13	483	0	546
Smp_013840.1	PAA74366.1	78.171	339	71	1	52	387	59	397	0	585
Smp_013840.2	PAA74366.1	78.171	339	71	1	39	374	59	397	0	585
Smp_013860.1	h1SMcT0011415.1	52.41	664	280	6	1	660	1	632	0	685
Smp_014780.1	h1SMcT0018728.1	50.998	902	433	5	2	902	3	896	0	909
Smp_015020.1	h1SMcT0015880.1	78.296	986	213	1	32	1016	37	1022	0	1637
Smp_015090.1	h1SMcT0020510.1	60.206	872	331	6	1	869	1	859	0	1124
Smp_015710.1	h1SMcT0021577.3	58.15	454	188	2	2	454	32	484	0	566
Smp_015720.1	h1SMcT0018436.1	73.165	395	106	0	1	395	1	395	0	618
Smp_015840.1	h1SMcT0001585.1	63.485	482	158	8	31	504	2	473	0	637
Smp_016200.1	PAA55768.1	69.176	425	129	1	1	423	1	425	0	621
Smp_016600.1	h1SMcT0022133.1	59.025	554	209	2	16	567	13	550	0	635
Smp_016630.1	h1SMcT0006897.2	92.113	355	27	1	1	355	1	354	0	691
Smp_016780.1	h1SMcT0004269.1	96.452	451	16	0	1	451	1	451	0	919
Smp_017070.1	h1SMcT0003192.1	86.598	388	52	0	8	395	9	396	0	710
Smp_017230.1	h1SMcT0001785.4	59.695	459	182	2	5	462	1	457	0	592
Smp_017360.1	h1SMcT0002864.1	72.007	543	150	1	2	544	9	549	0	811
Smp_017890.1	h1SMcT0012575.2	63.389	478	165	2	57	534	77	544	0	664
Smp_018240.1	h1SMcT0022515.2	81.908	807	120	4	17	803	17	817	0	1349
Smp_018240.2	h1SMcT0022515.2	81.908	807	120	4	17	803	17	817	0	1349
Smp_018260.1	h1SMcT0015714.2	68.768	714	209	4	4	709	1	708	0	1030
Smp_018710.1	h1SMcT0016113.1	76.453	344	81	0	22	365	13	356	0	573
Smp_018760.1	h1SMcT0009687.1	47.47	988	434	15	10	981	8	926	0	943
Smp_019010.1	PAA77344.1	50.138	724	344	10	3	721	54	765	0	688
Smp_019100.1	h1SMcT0019059.1	65.899	434	145	3	13	445	15	446	0	591
Smp_019170.1	h1SMcT0011597.1	44.083	921	406	14	1	891	1	842	0	771
Smp_019190.1	PAA58561.1	54.582	491	180	10	1	477	1	462	0	533
Smp_019690.1	h1SMcT0009520.1	65.962	426	132	5	97	521	50	463	0	561
Smp_019690.2	h1SMcT0009520.1	65.962	426	132	5	97	521	50	463	0	561
Smp_019790.1	h1SMcT0022377.1	34.173	1112	557	26	293	1389	292	1243	0	613
Smp_019840.1	PAA54919.1	51.892	740	303	9	117	843	300	999	0	774
Smp_019840.2	PAA54919.1	51.622	740	302	10	117	840	300	999	0	765
Smp_020050.1	h1SMcT0003423.1	70.998	431	124	1	11	441	11	440	0	637
Smp_020200.1	h1SMcT0016859.1	42.898	697	345	12	25	708	11	667	0	539
Smp_020270.1	h1SMcT0000194.1	60.803	1643	566	19	6	1592	13	1633	0	1972
Smp_020270.2	h1SMcT0000194.1	60.803	1643	566	19	6	1592	13	1633	0	1974
Smp_020300.1	h1SMcT0020485.2	51.626	738	263	20	2	711	13	684	0	630
Smp_020340.1	h1SMcT0022002.1	42.193	903	484	15	8	898	51	927	0	719
Smp_021170.1	h1SMcT0004811.4	34.362	2689	1428	51	1	2660	1	2381	0	1482
Smp_021170.1	h1SMcT0004811.4	55.305	933	392	10	2791	3714	2376	3292	0	978
Smp_021170.2	h1SMcT0004811.4	39.74	3616	1817	61	1	3578	1	3292	0	2447
Smp_021170.3	h1SMcT0004811.4	34.362	2689	1428	52	1	2660	1	2381	0	1482
Smp_021170.3	h1SMcT0004811.4	55.165	939	389	12	2791	3719	2376	3292	0	971
Smp_021330.1	h1SMcT0017713.1	55.652	460	201	2	142	598	149	608	0	554
Smp_021920.1	h1SMcT0013798.1	65.041	861	299	2	7	866	8	867	0	1059
Smp_022090.1	h1SMcT0008369.1	80.189	318	63	0	1	318	1	318	0	538
Smp_022400.1	h1SMcT0002924.2	70.75	547	156	3	1	545	1	545	0	788
Smp_022960.1	PAA50633.1	71.283	491	141	0	29	519	17	507	0	747
Smp_023550.1	h1SMcT0008400.1	43.285	834	364	21	40	794	20	823	0	582
Smp_024110.1	h1SMcT0015430.1	76.905	433	98	2	1	432	1	432	0	693
Smp_024140.1	h1SMcT0021952.1	48.286	700	298	13	13	694	15	668	0	599
Smp_024520.1	h1SMcT0001915.2	59.226	439	174	3	1	437	1	436	0	562
Smp_024580.1	h1SMcT0001348.1	42.055	837	433	17	48	874	20	814	0	631
Smp_024900.1	h1SMcT0007603.1	37.14	1007	447	24	1	957	1	871	0	600
Smp_025510.1	h1SMcT0014813.3	64.626	441	146	3	2	432	5	445	0	598
Smp_027400.1	h1SMcT0009679.2	69.335	812	201	6	37	838	33	806	0	1147
Smp_027920.1	h1SMcT0004271.1	86.818	440	58	0	1	440	1	440	0	805
Smp_027970.1	PAA85199.1	65.44	897	293	6	30	909	64	960	0	1212
Smp_028120.1	h1SMcT0001633.2	43.203	949	449	15	17	913	50	960	0	736
Smp_028360.1	h1SMcT0000544.2	57.053	475	183	5	1	466	1	463	0	530
Smp_028440.1	h1SMcT0006124.1	81.481	432	80	0	1	432	3	434	0	754
Smp_028690.1	h1SMcT0010466.6	51.449	690	291	7	39	712	46	707	0	692
Smp_028990.1	PAA66367.1	89.264	326	35	0	1	326	1	326	0	615
Smp_029240.1	h1SMcT0018143.1	75	336	84	0	24	359	12	347	0	556
Smp_029390.1	h1SMcT0022178.1	88.066	486	58	0	1	486	1	486	0	894
Smp_029470.1	PAA67283.1	46.356	686	336	9	5	680	38	701	0	603
Smp_029500.1	PAA67283.1	48.759	685	312	10	6	676	39	698	0	630
Smp_029890.1	h1SMcT0014511.1	69.734	413	123	2	1	412	1	412	0	622
Smp_030400.1	PAA59047.1	84.642	293	45	0	185	477	90	382	0	516
Smp_030710.1	PAA80710.1	82.295	305	53	1	4	307	16	320	0	535
Smp_030730.1	h1SMcT0004197.1	97.065	443	13	0	1	443	1	443	0	915
Smp_031000.1	h1SMcT0002989.1	60.149	803	290	9	15	813	17	793	0	945
Smp_031000.2	h1SMcT0002989.1	60.149	803	290	9	15	813	17	793	0	945
Smp_032480.1	h1SMcT0006437.1	56.124	1192	438	20	211	1379	79	1208	0	1301
Smp_032500.1	h1SMcT0017584.1	53.437	771	316	13	6	770	4	737	0	830
Smp_032510.1	h1SMcT0003475.1	44.602	1130	579	10	7	1124	32	1126	0	1010
Smp_032800.1	PAA52660.1	68.677	514	158	2	1	514	1	511	0	765
Smp_032820.1	PAA52660.1	66.342	514	170	2	1	514	1	511	0	742
Smp_033050.1	PAA83351.1	62.197	701	225	6	22	688	42	736	0	887
Smp_033710.1	h1SMcT0020664.1	56.623	604	223	9	1	568	1	601	0	652
Smp_033970.1	h1SMcT0007554.2	67.048	437	136	2	1	436	1	430	0	615
Smp_034000.1	h1SMcT0017959.3	51.782	533	200	5	871	1392	811	1297	0	582
Smp_034190.1	h1SMcT0012404.1	77.638	398	89	0	4	401	1	398	0	672
Smp_034550.1	h1SMcT0003060.1	59.589	876	353	1	24	899	29	903	0	1113
Smp_034670.1	PAA53420.1	80.505	436	84	1	1	435	19	454	0	758
Smp_034870.1	h1SMcT0004493.3	71.803	993	245	9	1	980	1	971	0	1409
Smp_034920.1	h1SMcT0006122.2	69.118	4080	1108	20	19	4019	23	4029	0	5845
Smp_035030.1	h1SMcT0011919.3	49.671	1214	560	16	5	1196	3	1187	0	1202
Smp_035180.1	PAA54959.1	55.793	561	195	6	2	560	4	513	0	639
Smp_035220.1	h1SMcT0004782.2	59.103	736	280	8	21	743	1	728	0	833
Smp_035390.1	h1SMcT0018386.1	49.793	725	240	14	7	728	5	608	0	657
Smp_035430.1	PAA63976.1	76.629	445	101	2	7	449	17	460	0	709
Smp_035460.1	PAA74276.1	53.526	553	236	2	7	559	9	540	0	644
Smp_035580.1	PAA46479.1	83.442	308	51	0	4	311	5	312	0	564
Smp_036180.1	h1SMcT0015164.1	58.662	912	372	5	80	990	85	992	0	1138
Smp_037590.1	h1SMcT0002313.1	53.949	823	327	12	2	820	6	780	0	860
Smp_037960.1	h1SMcT0002077.3	56.326	577	217	8	36	604	21	570	0	580
Smp_038030.1	h1SMcT0019709.1	53.138	478	213	3	1	469	1	476	0	525
Smp_038080.1	PAA74551.1	55.778	900	382	4	5	899	1	889	0	1006
Smp_038100.1	h1SMcT0013965.1	84.99	493	71	1	27	516	32	524	0	853
Smp_038240.1	PAA73021.1	55.567	988	413	10	3	977	2	976	0	1131
Smp_038870.1	PAA81334.1	65.014	706	228	6	66	765	43	735	0	953
Smp_039130.1	PAA75929.1	39.496	1428	711	28	13	1419	8	1303	0	917
Smp_039180.1	h1SMcT0018799.1	46.373	703	297	18	1	690	1	636	0	596
Smp_039750.1	h1SMcT0017161.2	56.865	823	351	2	4	823	9	830	0	971
Smp_039750.2	PAA77996.1	47.758	825	367	7	1	762	47	870	0	807
Smp_039750.3	h1SMcT0017161.2	57.46	811	341	2	4	811	21	830	0	968
Smp_040770.1	PAA56250.1	54.309	615	267	6	13	617	269	879	0	714
Smp_040800.1	PAA73571.1	61.401	614	237	0	61	674	9	622	0	832
Smp_040970.1	h1SMcT0014202.2	59.382	874	297	10	1	860	1	830	0	1034
Smp_041060.1	PAA90867.1	63.484	419	131	5	1	413	1	403	0	548
Smp_041450.1	PAA48555.1	55.963	545	233	3	2	543	8	548	0	660
Smp_041600.1	h1SMcT0004183.1	51.571	1241	521	15	20	1255	9	1174	0	1298
Smp_041740.1	h1SMcT0014776.1	68.959	538	163	2	1	538	2	535	0	763
Smp_041760.1	h1SMcT0006548.2	48.582	1340	575	26	48	1371	27	1268	0	1162
Smp_041770.1	h1SMcT0016098.1	52.27	727	251	12	69	762	76	739	0	688
Smp_042160.1	h1SMcT0014263.1	73.278	363	97	0	1	363	26	388	0	546
Smp_042270.1	h1SMcT0004870.1	87.317	410	52	0	19	428	9	418	0	749
Smp_042530.1	h1SMcT0003303.1	39.893	935	510	19	70	991	174	1069	0	679
Smp_042670.1	PAA80328.1	44.548	1073	499	16	135	1180	411	1414	0	885
Smp_042740.1	PAA51428.1	72.619	504	138	0	1	504	1	504	0	771
Smp_043030.1	h1SMcT0020300.1	60.407	442	172	2	6	445	3	443	0	528
Smp_043150.1	PAA69765.1	61.179	492	179	4	22	506	52	538	0	629
Smp_043670.1	h1SMcT0018232.3	66.078	793	264	4	1	790	22	812	0	1090
Smp_043670.2	h1SMcT0018232.3	65.955	796	263	6	1	793	22	812	0	1086
Smp_043910.1	PAA48951.1	66.912	408	134	1	1	408	4	410	0	610
Smp_044440.1	PAA81232.1	68.817	372	115	1	8	378	2	373	0	545
Smp_044920.1	h1SMcT0019374.2	71.981	828	217	4	1	828	1	813	0	1229
Smp_044920.2	h1SMcT0019374.3	71.156	839	218	5	1	830	1	824	0	1223
Smp_044920.3	h1SMcT0019374.2	71.981	828	217	4	1	828	1	813	0	1229
Smp_044920.4	h1SMcT0019374.2	71.981	828	217	4	1	828	1	813	0	1228
Smp_044970.1	h1SMcT0021451.4	68.437	979	298	2	31	999	32	1009	0	1441
Smp_045250.1	h1SMcT0014647.2	76.815	427	98	1	3	429	2	427	0	679
Smp_045260.1	h1SMcT0010281.1	51.494	569	209	8	1	567	1	504	0	571
Smp_045650.1	PAA79073.1	61.935	465	177	0	23	487	23	487	0	604
Smp_045860.1	h1SMcT0003724.2	63.892	925	295	10	12	929	7	899	0	1215
Smp_046060.1	h1SMcT0016982.1	52.084	1943	918	11	3	1940	5	1939	0	1981
Smp_046060.2	h1SMcT0016982.2	52.142	1937	914	11	3	1934	5	1933	0	1978
Smp_046090.1	h1SMcT0001816.3	57.982	545	228	1	1	545	1	544	0	665
Smp_046120.1	h1SMcT0009544.1	57.836	536	188	9	1	526	5	512	0	580
Smp_046690.1	PAA90526.1	98.684	456	6	0	1	456	1	456	0	891
Smp_046690.1	PAA90526.1	98.684	456	6	0	77	532	1	456	0	891
Smp_046690.1	PAA90526.1	98.684	456	6	0	153	608	1	456	0	891
Smp_046690.1	PAA90526.1	98.425	381	6	0	229	609	1	381	0	743
Smp_046690.3	PAA90526.1	98.684	456	6	0	1	456	1	456	0	891
Smp_046690.3	PAA90526.1	98.684	456	6	0	77	532	1	456	0	891
Smp_046690.3	PAA90526.1	98.425	381	6	0	153	533	1	381	0	743
Smp_046740.1	h1SMcT0000766.2	71.369	482	138	0	16	497	12	493	0	715
Smp_046750.1	PAA61077.1	83.667	300	49	0	7	306	47	346	0	532
Smp_046930.1	h1SMcT0012292.1	73.099	1026	270	2	19	1044	1	1020	0	1611
Smp_047190.1	h1SMcT0021723.1	41.98	798	430	10	1	790	1	773	0	654
Smp_047200.1	h1SMcT0022103.1	67.718	412	122	3	1	411	1	402	0	587
Smp_047900.1	h1SMcT0006299.1	70.845	343	99	1	5	347	7	348	0	531
Smp_048240.1	h1SMcT0011809.2	57.143	462	168	4	2	461	3	436	0	517
Smp_048430.1	h1SMcT0020431.2	61.037	598	225	4	35	630	1	592	0	736
Smp_048560.2	h1SMcT0002376.1	62.903	558	180	6	1	556	1	533	0	708
Smp_049150.1	h1SMcT0022124.2	58.911	404	165	1	1	403	1	404	0	531
Smp_049500.1	h1SMcT0021119.1	46.143	726	351	7	10	730	9	699	0	644
Smp_049510.1	PAA48466.1	73.867	375	98	0	28	402	22	396	0	624
Smp_049550.1	PAA73701.1	75.587	639	144	3	4	630	16	654	0	967
Smp_050890.1	PAA59038.1	65.303	611	202	3	1	603	1	609	0	841
Smp_051210.1	h1SMcT0013531.1	66.531	490	153	2	13	501	9	488	0	654
Smp_052790.1	h1SMcT0022201.2	39.891	1103	494	22	1	1026	1	1011	0	704
Smp_052870.1	h1SMcT0004593.1	65.985	391	130	1	1	391	1	388	0	546
Smp_053140.1	h1SMcT0016417.4	55.794	466	185	5	11	463	7	464	0	515
Smp_053510.1	PAA92756.1	62.579	473	174	2	55	526	73	543	0	632
Smp_053610.1	PAA66192.1	56.452	496	203	4	1	496	1	483	0	557
Smp_053820.1	h1SMcT0010468.2	83.932	473	76	0	1	473	1	473	0	821
Smp_054340.1	h1SMcT0022882.2	72.141	481	132	2	1	480	46	525	0	713
Smp_054730.1	h1SMcT0013671.2	44.247	843	431	9	16	842	12	831	0	686
Smp_054790.1	h1SMcT0002469.2	37.487	1958	1088	44	6	1922	6	1868	0	1192
Smp_054840.1	h1SMcT0003430.1	59.657	875	344	7	23	892	18	888	0	1056
Smp_055340.1	h1SMcT0007276.1	57.479	595	206	8	33	621	30	583	0	658
Smp_055720.1	h1SMcT0011930.1	66.946	596	192	3	1	595	1	592	0	878
Smp_055780.1	h1SMcT0006735.2	41.056	1269	679	18	8	1248	43	1270	0	899
Smp_055890.1	PAA93145.1	72.34	329	91	0	37	365	51	379	0	518
Smp_055990.1	h1SMcT0001399.2	61.882	425	162	0	9	433	4	428	0	550
Smp_056640.1	h1SMcT0006973.1	50.635	630	265	8	12	636	6	594	0	584
Smp_056860.1	h1SMcT0003269.4	61.379	435	132	6	4	437	5	404	0	532
Smp_056930.1	h1SMcT0016489.1	38.209	1340	581	44	24	1246	45	1254	0	798
Smp_056970.1	PAA92272.1	76.716	335	76	2	5	338	4	337	0	525
Smp_057060.1	h1SMcT0010226.2	61.573	445	167	2	41	483	31	473	0	566
Smp_057320.1	PAA60017.1	56.133	750	309	8	3	743	8	746	0	828
Smp_057530.1	h1SMcT0001238.1	36.823	831	475	10	68	878	27	827	0	557
Smp_057620.1	h1SMcT0016766.1	59.055	508	196	5	5	508	84	583	0	616
Smp_058360.1	h1SMcT0001702.1	56.658	766	315	6	27	787	11	764	0	835
Smp_058980.1	h1SMcT0014508.2	49.75	599	249	9	366	962	266	814	0	584
Smp_059340.1	h1SMcT0018442.3	73.879	379	98	1	1	378	1	379	0	587
Smp_059540.1	PAA48838.1	69.981	523	121	3	1	521	1	489	0	755
Smp_059790.1	h1SMcT0000106.3	62.3	626	225	7	1	619	1	622	0	798
Smp_061230.1	h1SMcT0013015.2	81.24	613	115	0	38	650	39	651	0	1034
Smp_061510.1	h1SMcT0022787.1	37.711	1005	551	16	8	1007	8	942	0	637
Smp_061590.1	h1SMcT0011316.1	58.115	1146	380	17	4	1140	1	1055	0	1317
Smp_062520.1	h1SMcT0006987.1	43.651	882	444	13	9	865	8	861	0	713
Smp_062970.1	h1SMcT0005763.2	52.157	1252	528	9	3	1248	4	1190	0	1325
Smp_063000.1	h1SMcT0018150.1	48.915	599	290	6	88	685	89	672	0	542
Smp_063000.2	h1SMcT0018150.1	47.954	611	290	7	88	697	89	672	0	535
Smp_063040.1	h1SMcT0022101.1	64.619	407	142	2	3	408	9	414	0	560
Smp_063090.1	h1SMcT0010496.3	74.567	751	190	1	25	774	26	776	0	1156
Smp_063420.1	h1SMcT0002601.1	77.778	540	120	0	6	545	3	542	0	877
Smp_063640.1	h1SMcT0001188.2	88.235	340	40	0	1	340	1	340	0	646
Smp_063830.1	h1SMcT0021252.1	50.746	737	294	5	3	739	12	679	0	728
Smp_064050.1	PAA77636.1	79.167	456	95	0	1	456	4	459	0	756
Smp_064240.1	h1SMcT0012429.1	73.624	436	100	2	1	422	1	435	0	676
Smp_064380.1	h1SMcT0009932.3	63.092	401	147	1	17	417	21	420	0	553
Smp_064750.1	h1SMcT0011652.2	46.321	829	373	20	26	835	39	814	0	703
Smp_064870.1	h1SMcT0021136.6	45.242	641	301	10	5	640	3	598	0	555
Smp_065060.1	h1SMcT0015342.1	59.036	498	203	1	28	525	27	523	0	631
Smp_065180.1	h1SMcT0019059.1	65.16	531	183	2	2	531	1	530	0	712
Smp_065290.1	h1SMcT0012424.1	72.321	336	90	3	6	340	6	339	0	518
Smp_065610.1	h1SMcT0009726.2	68.182	528	163	1	39	561	26	553	0	760
Smp_065840.1	h1SMcT0002318.2	60.115	1216	466	5	31	1242	14	1214	0	1512
Smp_066630.1	PAA69144.1	76.629	445	99	2	2	443	5	447	0	722
Smp_067280.1	PAA85687.1	69.714	700	182	8	1	689	1	681	0	976
Smp_067810.1	h1SMcT0021765.1	73.556	329	82	3	11	334	10	338	0	515
Smp_068070.1	h1SMcT0006419.1	52.941	595	250	7	6	600	8	572	0	618
Smp_068440.1	PAA53070.1	64.318	440	151	4	117	551	235	673	0	567
Smp_068920.1	h1SMcT0003775.1	69.628	349	106	0	19	367	27	375	0	533
Smp_068920.2	h1SMcT0003775.1	69.628	349	106	0	19	367	27	375	0	533
Smp_068950.1	PAA59523.1	75.556	405	98	1	9	412	17	421	0	654
Smp_069130.1	h1SMcT0001183.2	41.627	848	462	7	1	847	1	816	0	651
Smp_069240.1	h1SMcT0008230.1	72.854	431	108	2	13	438	16	442	0	649
Smp_069960.1	h1SMcT0018017.1	38.581	902	436	22	15	908	13	804	0	583
Smp_070170.1	h1SMcT0011738.1	43.396	742	363	16	703	1430	636	1334	0	597
Smp_070190.1	h1SMcT0020805.1	39.346	948	437	26	10	897	5	874	0	609
Smp_071610.1	h1SMcT0016378.3	56.93	469	193	4	11	470	9	477	0	557
Smp_072330.1	h1SMcT0007496.1	69.456	717	211	5	7	718	12	725	0	986
Smp_072340.1	h1SMcT0004176.1	89.32	412	43	1	5	415	3	414	0	760
Smp_072350.1	h1SMcT0004914.1	51.7	706	313	8	2	683	3	704	0	721
Smp_072370.1	h1SMcT0013839.1	59.6	1000	376	8	17	1011	3	979	0	1180
Smp_072870.1	h1SMcT0016488.3	76.862	376	86	1	1	375	1	376	0	611
Smp_072980.1	h1SMcT0003610.2	42.497	873	331	23	32	891	66	780	0	590
Smp_073500.1	h1SMcT0013376.1	68.812	404	125	1	35	438	38	440	0	608
Smp_073830.1	h1SMcT0002905.1	59.969	647	212	8	1	608	1	639	0	797
Smp_074020.1	h1SMcT0008013.1	66.839	965	295	7	1	949	1	956	0	1314
Smp_074370.1	PAA54651.1	59.888	536	205	5	29	561	43	571	0	691
Smp_074830.1	h1SMcT0012006.2	57.827	543	208	5	54	575	37	579	0	665
Smp_074870.1	PAA65347.1	83.96	505	81	0	1	505	11	515	0	883
Smp_075130.1	h1SMcT0007366.1	72.515	342	94	0	10	351	8	349	0	549
Smp_075470.1	PAA56957.1	72.705	403	110	0	42	444	61	463	0	621
Smp_077560.1	h1SMcT0022453.1	65.625	448	144	4	4	449	2	441	0	598
Smp_077980.1	h1SMcT0013018.1	65.854	656	206	7	8	655	3	648	0	885
Smp_078040.1	h1SMcT0004197.1	97.738	442	10	0	1	442	1	442	0	919
Smp_078230.1	h1SMcT0020897.3	52.314	713	297	6	6	715	9	681	0	763
Smp_078930.1	h1SMcT0022500.1	50.719	556	234	3	20	546	4	548	0	549
Smp_079220.1	PAA71321.1	81.29	310	57	1	1	309	1	310	0	517
Smp_079380.1	h1SMcT0005306.1	59.701	402	162	0	1	402	111	512	0	535
Smp_079380.2	h1SMcT0005306.1	58.635	498	205	1	8	504	15	512	0	646
Smp_079560.1	h1SMcT0003430.1	57.261	482	201	5	14	493	10	488	0	551
Smp_079650.1	PAA76888.1	61.696	1368	460	15	567	1918	515	1834	0	1643
Smp_079740.1	h1SMcT0014219.2	37.988	845	428	14	2	811	3	786	0	540
Smp_079760.1	h1SMcT0016022.1	54.582	491	213	6	1	489	1	483	0	530
Smp_079950.1	h1SMcT0010992.3	78.134	343	74	1	12	354	5	346	0	573
Smp_079960.1	h1SMcT0009785.1	95.652	437	18	1	1	436	1	437	0	886
Smp_079970.1	PAA47374.1	93.023	430	30	0	1	430	1	430	0	823
Smp_080320.1	PAA62057.1	63.311	447	132	3	1	446	1	416	0	582
Smp_080550.1	h1SMcT0005478.1	76.099	364	86	1	1	363	1	364	0	590
Smp_081250.1	PAA93804.1	73.585	371	98	0	444	814	131	501	0	584
Smp_082250.1	h1SMcT0009658.1	66.667	438	144	2	24	461	21	456	0	645
Smp_082370.1	h1SMcT0001983.1	64.158	1063	343	12	28	1088	16	1042	0	1318
Smp_082850.1	PAA92218.1	47.462	729	365	9	32	750	43	763	0	645
Smp_082860.1	PAA57000.1	65.306	392	133	1	19	410	22	410	0	561
Smp_083770.1	PAA86496.1	61.567	817	302	5	25	835	58	868	0	1027
Smp_083990.1	h1SMcT0020798.2	54.217	498	223	4	8	503	22	516	0	538
Smp_084090.1	h1SMcT0006318.1	40.846	1087	436	28	4	1082	2	889	0	695
Smp_084380.1	h1SMcT0022781.2	67.061	677	221	2	8	683	11	686	0	967
Smp_084830.1	h1SMcT0007350.1	52.165	485	212	4	1	483	11	477	0	523
Smp_085110.1	h1SMcT0010570.2	56.83	593	249	6	1	587	1	592	0	717
Smp_085150.1	h1SMcT0016081.2	50.828	604	267	13	1	595	3	585	0	567
Smp_085380.1	h1SMcT0008340.6	56.709	626	250	4	3	616	1	617	0	738
Smp_085500.1	h1SMcT0014983.5	78.508	563	115	3	1	563	1	557	0	946
Smp_085540.1	h1SMcT0002622.7	73.834	1930	500	2	1	1925	1	1930	0	2846
Smp_085540.2	h1SMcT0002622.6	73.913	1932	497	3	1	1925	1	1932	0	2845
Smp_086460.1	PAA77323.1	43.927	1309	624	24	79	1346	58	1297	0	1035
Smp_086750.1	PAA83145.1	36.352	1579	693	32	232	1755	152	1473	0	959
Smp_087010.1	PAA66663.1	64.76	1084	324	9	180	1259	106	1135	0	1455
Smp_087270.1	h1SMcT0002152.1	81.507	730	130	1	1	730	1	725	0	1271
Smp_087810.1	PAA62022.1	56	500	171	6	3	500	13	465	0	570
Smp_087870.1	h1SMcT0021669.1	52.607	652	295	7	2	649	1	642	0	716
Smp_087930.1	h1SMcT0008904.1	57.348	626	237	9	90	709	59	660	0	707
Smp_089180.1	h1SMcT0003156.2	50.254	788	336	9	57	795	73	853	0	774
Smp_089200.1	h1SMcT0006735.2	41.034	1238	680	13	10	1235	75	1274	0	926
Smp_089200.2	h1SMcT0006735.3	42.52	1103	593	11	5	1101	129	1196	0	868
Smp_089460.1	h1SMcT0012045.7	59.456	735	278	8	56	779	46	771	0	903
Smp_089700.1	h1SMcT0014111.1	49.879	824	379	6	1	821	35	827	0	808
Smp_089930.1	h1SMcT0000620.1	57.642	458	167	8	477	928	155	591	0	545
Smp_090120.1	h1SMcT0004269.1	99.335	451	3	0	1	451	1	451	0	939
Smp_090450.1	h1SMcT0011098.1	61.575	419	156	4	9	425	9	424	0	581
Smp_090800.1	h1SMcT0006109.2	57.959	490	196	1	5	494	2	481	0	609
Smp_090860.1	h1SMcT0001281.1	66.802	491	154	2	4	486	8	497	0	689
Smp_091460.1	h1SMcT0013300.2	69.505	364	108	2	1	364	1	361	0	543
Smp_091470.1	h1SMcT0010698.1	37.273	880	512	15	6	876	42	890	0	597
Smp_091650.1	h1SMcT0010926.5	63.818	1053	353	10	25	1069	26	1058	0	1410
Smp_092530.1	h1SMcT0023093.3	55.432	902	309	16	1	856	1	855	0	920
Smp_092770.1	PAA52236.1	52.434	904	389	10	11	907	2	871	0	908
Smp_093220.1	h1SMcT0001572.2	45.693	685	278	12	1	684	1	592	0	580
Smp_093280.1	h1SMcT0000680.1	71.722	389	110	0	5	393	4	392	0	622
Smp_093580.1	h1SMcT0004294.1	44.277	795	351	19	4	765	9	744	0	608
Smp_093690.1	h1SMcT0011101.2	64.544	691	233	5	106	793	112	793	0	904
Smp_093820.1	PAA66757.1	68.636	440	134	2	36	471	36	475	0	645
Smp_093930.1	h1SMcT0011666.1	31.587	1355	719	40	18	1334	30	1214	0	590
Smp_094020.1	PAA91288.1	64.333	457	158	4	43	495	124	579	0	616
Smp_094060.1	PAA70839.1	50.162	618	276	6	1	612	1	592	0	635
Smp_094140.1	h1SMcT0018144.5	55.955	806	330	6	1	803	1	784	0	908
Smp_094420.1	h1SMcT0001915.2	62.642	439	160	2	1	438	1	436	0	593
Smp_094880.1	h1SMcT0004894.1	74.78	682	172	0	1	682	1	682	0	1102
Smp_094950.1	h1SMcT0015270.4	47.917	864	386	10	6	869	10	809	0	743
Smp_095150.1	PAA89160.1	77.193	456	103	1	7	462	5	459	0	729
Smp_095910.1	h1SMcT0002591.1	49.188	677	302	14	1	659	1	653	0	622
Smp_096020.1	h1SMcT0006365.1	76.763	482	111	1	45	526	47	527	0	778
Smp_096270.1	h1SMcT0021186.1	38.242	910	434	22	75	957	83	891	0	608
Smp_096320.1	h1SMcT0016880.1	71.75	577	160	1	122	698	34	607	0	896
Smp_096450.1	h1SMcT0004046.1	65.923	986	321	7	1	979	1	978	0	1362
Smp_097590.1	PAA55654.1	54.825	943	368	16	63	993	74	970	0	1044
Smp_098760.1	h1SMcT0017554.1	72.5	360	99	0	330	689	236	595	0	569
Smp_099030.1	h1SMcT0013373.1	78.711	357	74	2	1	357	1	355	0	557
Smp_099030.2	h1SMcT0013373.1	78.711	357	74	2	1	357	1	355	0	557
Smp_099310.1	PAA77854.1	60.701	799	285	6	3	796	21	795	0	1036
Smp_099310.2	PAA77854.1	61.006	795	285	5	3	792	21	795	0	1041
Smp_099850.1	h1SMcT0003967.3	61.896	517	177	6	37	547	17	519	0	613
Smp_100120.1	h1SMcT0010813.6	51.976	506	234	2	58	563	51	547	0	545
Smp_101290.1	h1SMcT0012710.1	75.064	389	97	0	3	391	1	389	0	640
Smp_103140.1	h1SMcT0004271.1	87.727	440	54	0	1	440	1	440	0	802
Smp_103160.1	h1SMcT0021739.2	47.606	752	333	8	15	765	35	726	0	709
Smp_103570.1	PAA57640.1	73.793	435	113	1	64	497	24	458	0	699
Smp_103790.1	PAA48619.1	98.23	452	7	1	1	452	1	451	0	933
Smp_103920.1	h1SMcT0001891.1	70.053	571	165	3	1	566	1	570	0	860
Smp_104470.1	PAA80570.1	64.188	511	179	3	29	539	91	597	0	689
Smp_104500.1	h1SMcT0000067.3	60.54	1148	392	8	12	1148	53	1150	0	1371
Smp_104500.2	h1SMcT0000067.4	60.961	1145	395	6	12	1149	53	1152	0	1379
Smp_104500.3	h1SMcT0000067.3	57.593	1238	413	11	11	1232	9	1150	0	1373
Smp_104500.4	h1SMcT0000067.3	58.291	1194	391	10	12	1194	53	1150	0	1346
Smp_104870.1	PAA90320.1	62.393	468	150	1	1	442	1	468	0	619
Smp_105020.1	h1SMcT0015610.1	42.483	725	396	8	32	745	72	786	0	597
Smp_105410.1	h1SMcT0021932.1	54.473	503	213	2	6	492	14	516	0	553
Smp_105700.1	PAA72657.1	58.65	2237	822	22	1	2196	1	2175	0	2649
Smp_105860.1	PAA78444.1	53.501	557	233	12	1	542	1	546	0	548
Smp_105910.1	PAA51836.1	43.754	1465	643	31	193	1563	25	1402	0	1134
Smp_105950.1	h1SMcT0009342.2	39.955	881	468	10	4	844	2	861	0	600
Smp_106060.1	PAA67307.1	55.907	474	193	8	5	473	14	476	0	538
Smp_106130.1	PAA50200.1	81.571	624	111	1	17	636	20	643	0	1056
Smp_119310.1	h1SMcT0008493.1	83.333	432	69	2	1	430	1	431	0	703
Smp_120360.1	PAA62842.1	55.91	1066	420	11	4	1038	5	1051	0	1184
Smp_121800.1	PAA87268.1	46.193	591	289	6	15	585	41	622	0	528
Smp_121920.1	PAA57588.1	53.226	558	218	9	4	529	10	556	0	562
Smp_121920.2	PAA57588.1	54.851	536	199	9	4	507	10	534	0	557
Smp_121990.1	PAA87434.1	61.224	686	243	5	59	735	63	734	0	865
Smp_121990.2	PAA87434.1	61.42	648	234	4	59	704	63	696	0	835
Smp_122780.1	h1SMcT0007722.2	41.876	874	381	18	17	869	26	793	0	670
Smp_122900.1	h1SMcT0008063.1	60.159	502	143	10	10	498	13	470	0	563
Smp_122910.1	h1SMcT0018897.1	47.029	1801	768	28	1673	3438	1217	2866	0	1553
Smp_123010.1	PAA83041.1	47.935	678	277	12	15	676	59	676	0	583
Smp_123180.1	h1SMcT0018042.1	60.788	584	217	3	246	829	245	816	0	774
Smp_123290.1	h1SMcT0014503.2	52.56	664	266	5	373	1034	247	863	0	709
Smp_123500.1	h1SMcT0010041.1	39.902	1228	583	29	65	1252	46	1158	0	768
Smp_123640.1	h1SMcT0005250.2	63.811	572	200	3	1	569	1	568	0	744
Smp_123710.1	h1SMcT0002456.2	42.758	1726	700	23	906	2606	214	1676	0	1314
Smp_123830.1	h1SMcT0016741.1	50.405	1603	777	11	61	1660	35	1622	0	1050
Smp_124230.1	h1SMcT0006400.4	85.061	328	48	1	12	338	10	337	0	592
Smp_124350.1	PAA52462.1	41.555	1273	618	23	1	1245	21	1195	0	992
Smp_124350.2	PAA80196.1	41.745	1272	616	22	1	1244	27	1201	0	1001
Smp_124350.3	PAA80196.1	40.515	1165	569	21	1	1137	27	1095	0	874
Smp_124430.1	h1SMcT0006687.1	62.992	1016	334	10	1	1010	1	980	0	1288
Smp_124460.1	PAA61376.1	78.261	598	129	1	8	604	3	600	0	988
Smp_124820.1	h1SMcT0018850.1	65.953	1075	360	5	5	1075	2	1074	0	1463
Smp_124850.1	h1SMcT0003223.2	85.139	323	48	0	582	904	401	723	0	606
Smp_125350.1	h1SMcT0014311.1	39.271	741	375	7	25	764	24	690	0	545
Smp_125450.1	h1SMcT0001034.1	50.103	968	413	13	284	1240	46	954	0	916
Smp_125780.1	h1SMcT0012534.1	63.593	423	153	1	15	437	4	425	0	588
Smp_125900.1	h1SMcT0013867.1	51.49	604	252	8	1	571	1	596	0	636
Smp_126020.1	h1SMcT0014733.2	77.264	541	123	0	30	570	23	563	0	892
Smp_126240.1	h1SMcT0009472.1	44.448	3395	1741	44	3053	6376	1200	4520	0	2829
Smp_126240.1	h1SMcT0009472.1	47.897	2758	1299	31	4	2665	107	2822	0	2470
Smp_126240.1	h1SMcT0009472.1	43.568	1749	874	26	1965	3681	1152	2819	0	1351
Smp_126240.2	h1SMcT0009472.1	44.395	3399	1741	45	3053	6380	1200	4520	0	2823
Smp_126240.2	h1SMcT0009472.1	47.897	2758	1299	31	4	2665	107	2822	0	2470
Smp_126240.2	h1SMcT0009472.1	43.568	1749	874	26	1965	3681	1152	2819	0	1351
Smp_126260.1	h1SMcT0010177.4	79.55	489	100	0	11	499	8	496	0	857
Smp_126300.1	h1SMcT0022283.1	52.275	989	363	12	17	1002	23	905	0	970
Smp_126490.1	h1SMcT0012383.1	56.6	1000	312	13	83	1072	59	946	0	1058
Smp_126740.1	h1SMcT0013795.1	42.072	782	403	14	4	771	3	748	0	614
Smp_126850.1	h1SMcT0018538.9	38.787	923	411	23	4	898	43	839	0	578
Smp_126910.1	h1SMcT0008113.1	37.248	843	484	12	1	829	1	812	0	567
Smp_126970.1	h1SMcT0000128.4	33.283	1322	789	24	475	1761	1	1264	0	653
Smp_127010.1	h1SMcT0008503.1	42.881	1222	611	20	12	1214	13	1166	0	959
Smp_127010.3	h1SMcT0008503.1	42.881	1222	611	20	12	1214	13	1166	0	954
Smp_127050.1	h1SMcT0004666.3	36.011	1419	732	34	1	1360	1	1302	0	702
Smp_127480.1	h1SMcT0000757.1	37.027	1083	578	17	21	1084	55	1052	0	691
Smp_127490.1	h1SMcT0002800.2	52.504	699	319	8	327	1022	349	1037	0	766
Smp_127770.1	h1SMcT0006436.2	62.632	661	195	6	1	656	1	614	0	847
Smp_127890.1	h1SMcT0017163.1	60.599	401	157	1	7	407	5	404	0	517
Smp_127940.1	h1SMcT0021165.7	49.616	1302	530	23	7	1282	5	1206	0	1190
Smp_128050.1	PAA61875.1	39.961	1021	532	16	13	1026	8	954	0	723
Smp_128120.1	h1SMcT0012298.1	32.649	1510	760	41	402	1846	320	1637	0	661
Smp_128130.1	h1SMcT0009589.3	38.998	918	507	14	1	910	1	873	0	648
Smp_128360.1	h1SMcT0004016.1	59.18	561	224	2	35	595	10	565	0	705
Smp_128370.1	h1SMcT0016744.1	54.642	2165	851	31	1	2153	1	2046	0	2383
Smp_128480.1	h1SMcT0010643.1	67.903	620	193	3	28	646	17	631	0	920
Smp_128690.1	h1SMcT0003115.2	58.065	992	382	10	64	1040	49	1021	0	1122
Smp_128790.1	h1SMcT0015678.1	53.393	560	203	8	59	608	67	578	0	607
Smp_128890.1	PAA79466.1	40.748	1578	680	37	51	1555	48	1443	0	1019
Smp_128920.1	h1SMcT0020195.1	33.683	2286	1342	31	15	2281	12	2142	0	1209
Smp_128950.1	h1SMcT0013409.1	48.721	1486	525	31	43	1503	49	1322	0	1281
Smp_128960.1	PAA55942.1	40.72	1083	549	16	20	1080	5	1016	0	813
Smp_129020.1	h1SMcT0016082.1	58.911	404	162	1	1	400	1	404	0	520
Smp_129050.1	h1SMcT0019374.2	63.669	834	279	10	1	817	1	827	0	1085
Smp_129060.1	h1SMcT0011946.2	62.475	501	166	4	38	536	68	548	0	643
Smp_129120.1	h1SMcT0010497.3	68.063	573	181	2	7	578	8	579	0	746
Smp_129260.1	PAA60827.1	40.307	1042	516	27	3	976	3	1006	0	747
Smp_129340.1	h1SMcT0008018.2	56.703	455	162	6	1	450	1	425	0	538
Smp_129380.1	h1SMcT0008230.2	70	400	117	1	28	424	61	460	0	609
Smp_129500.1	PAA83444.1	40.387	1550	757	34	272	1773	379	1809	0	985
Smp_129820.1	h1SMcT0013279.2	34.447	1736	958	33	18	1736	6	1578	0	957
Smp_130070.1	h1SMcT0018313.1	34.679	1387	762	22	33	1399	10	1272	0	832
Smp_130070.2	h1SMcT0018313.1	34.679	1387	760	22	33	1397	10	1272	0	832
Smp_130070.3	h1SMcT0018313.1	34.513	1385	766	21	33	1398	10	1272	0	830
Smp_130070.4	h1SMcT0018313.1	34.56	1386	747	22	33	1381	10	1272	0	831
Smp_130070.5	h1SMcT0018313.1	34.679	1387	762	22	33	1399	10	1272	0	833
Smp_130280.1	h1SMcT0003233.3	37.332	2376	1261	54	327	2610	225	2464	0	1509
Smp_130280.3	h1SMcT0003233.3	37.332	2376	1261	54	384	2667	225	2464	0	1509
Smp_130300.1	PAA90533.1	81.231	1007	189	0	13	1019	1	1007	0	1718
Smp_130460.1	h1SMcT0014243.2	41.8	811	415	14	16	814	12	777	0	597
Smp_130470.1	PAA67398.1	63.43	793	257	12	1277	2061	582	1349	0	1059
Smp_130470.2	PAA67398.1	63.43	793	257	12	1277	2061	582	1349	0	1059
Smp_130540.1	h1SMcT0022462.2	57.684	475	199	2	1	474	29	502	0	613
Smp_130600.1	h1SMcT0005732.1	49.538	541	228	6	2	503	4	538	0	537
Smp_130680.1	PAA47680.1	81.554	1171	203	4	32	1192	12	1179	0	2020
Smp_130810.1	h1SMcT0012159.1	63.943	4088	1389	16	65	4136	166	4184	0	5491
Smp_130890.1	h1SMcT0001406.1	32.904	1243	640	28	1176	2371	775	1870	0	634
Smp_130960.1	h1SMcT0012410.1	40.303	923	458	17	49	967	97	930	0	624
Smp_131000.1	PAA70123.1	49.653	576	255	7	135	684	27	593	0	562
Smp_131580.1	h1SMcT0002487.1	38.683	1109	521	32	41	1136	12	974	0	702
Smp_131690.1	h1SMcT0004920.1	70.106	756	221	5	5	758	4	756	0	1107
Smp_131700.1	h1SMcT0015764.3	62.425	833	225	8	1	831	1	747	0	1049
Smp_131770.1	h1SMcT0021675.1	56.899	761	268	12	45	790	6	721	0	844
Smp_131770.2	h1SMcT0021675.1	55.814	774	269	12	45	803	6	721	0	838
Smp_131870.1	h1SMcT0003358.1	70.952	599	164	3	3	601	2	590	0	901
Smp_131890.1	h1SMcT0010466.6	51.681	714	287	7	13	713	37	705	0	736
Smp_132170.1	h1SMcT0017276.3	44.113	671	297	13	20	631	17	668	0	549
Smp_132300.1	h1SMcT0001884.1	67.937	630	195	3	5	632	4	628	0	843
Smp_132450.1	h1SMcT0006558.1	31.218	1355	781	29	10	1250	13	1330	0	575
Smp_132540.1	h1SMcT0013415.1	32.776	1675	870	29	157	1814	39	1474	0	834
Smp_132620.1	PAA77274.1	45.693	801	362	7	20	772	38	813	0	683
Smp_132690.1	PAA71699.1	85.872	453	62	1	6	458	12	462	0	804
Smp_132750.1	PAA49220.1	67.139	353	116	0	1	353	6	358	0	506
Smp_132940.1	h1SMcT0014286.6	74.79	357	90	0	1	357	16	372	0	568
Smp_133120.1	h1SMcT0014297.2	55.385	455	198	2	24	473	30	484	0	559
Smp_133210.1	h1SMcT0022002.3	42.747	910	475	17	13	906	4	883	0	728
Smp_133270.1	h1SMcT0013160.2	46.677	677	302	9	134	786	17	658	0	556
Smp_133280.1	PAA73483.1	64.871	464	160	3	2	462	172	635	0	640
Smp_133300.1	PAA74202.1	54.978	924	306	16	1	911	1	827	0	969
Smp_133350.1	PAA60497.1	46.929	635	286	8	2	625	49	643	0	562
Smp_133490.1	PAA53347.1	68.908	357	104	1	1	357	3	352	0	553
Smp_133590.1	h1SMcT0003859.1	46.908	663	261	10	1	641	1	594	0	604
Smp_133590.2	h1SMcT0003859.1	41.884	807	328	17	1	783	1	690	0	605
Smp_133590.3	h1SMcT0003859.1	46.606	663	262	11	1	640	1	594	0	595
Smp_133600.1	PAA84527.1	60.624	513	182	5	2	514	18	510	0	612
Smp_133700.1	h1SMcT0011480.3	41.364	1760	774	43	7	1716	2	1553	0	1226
Smp_133710.1	h1SMcT0019787.1	37.367	1033	597	14	5	1020	3	1002	0	680
Smp_133790.1	h1SMcT0006088.2	46.79	810	339	10	59	868	36	753	0	730
Smp_133820.1	PAA84228.1	49.354	697	304	13	1	676	7	675	0	643
Smp_134050.1	h1SMcT0013104.2	33.996	1056	591	26	25	1016	19	1032	0	572
Smp_134080.1	h1SMcT0009705.3	56.039	621	238	4	2	621	4	590	0	694
Smp_134140.1	h1SMcT0001498.5	49.091	605	242	7	74	667	134	683	0	555
Smp_134140.2	h1SMcT0001498.5	49.091	605	242	7	14	607	134	683	0	553
Smp_134440.1	PAA57057.1	47.359	549	287	2	17	564	38	585	0	552
Smp_134500.1	PAA62773.1	56.977	516	211	4	89	598	209	719	0	617
Smp_134600.1	h1SMcT0015663.1	55.702	1289	493	15	83	1369	988	2200	0	1455
Smp_134860.1	PAA50781.1	45.491	998	476	10	1539	2529	1267	2203	0	842
Smp_134910.1	h1SMcT0012308.1	81.412	425	75	1	9	429	8	432	0	759
Smp_135170.1	h1SMcT0015235.1	43.939	660	329	6	1	653	1	626	0	549
Smp_135210.1	PAA62668.1	40.709	1636	784	28	117	1678	39	1562	0	1090
Smp_135230.1	h1SMcT0012721.1	54.2	500	221	4	1	492	7	506	0	568
Smp_135280.1	PAA89773.1	43.584	1808	696	35	59	1846	5	1508	0	1337
Smp_135480.1	h1SMcT0010719.1	61.085	848	301	10	4	846	13	836	0	1042
Smp_135500.1	h1SMcT0015225.6	49.297	925	408	14	10	928	17	886	0	879
Smp_135560.1	h1SMcT0002221.5	50.5	1299	615	11	6	1283	3	1294	0	704
Smp_135790.1	h1SMcT0004661.3	32.803	1634	872	36	7	1488	8	1567	0	773
Smp_135790.2	h1SMcT0004661.3	33.441	1244	636	28	7	1120	8	1189	0	610
Smp_135870.1	h1SMcT0010700.1	42.539	1709	649	45	2418	4036	2308	3773	0	1233
Smp_135910.1	PAA88686.1	40.037	1074	489	25	220	1259	280	1232	0	721
Smp_136030.1	h1SMcT0018431.1	48.169	874	357	8	185	1058	17	794	0	824
Smp_136210.1	h1SMcT0015851.1	46.204	922	444	13	14	926	84	962	0	814
Smp_136260.1	PAA70202.1	60.028	708	251	7	1	701	1	683	0	861
Smp_136280.1	h1SMcT0010048.1	36.601	1112	569	25	1	1091	1	997	0	643
Smp_136280.2	h1SMcT0010048.1	36.364	1188	602	27	1	1168	1	1054	0	686
Smp_136300.1	h1SMcT0001956.1	61.034	503	184	4	67	569	151	641	0	634
Smp_136570.1	h1SMcT0009875.2	50.795	1006	417	13	544	1537	198	1137	0	993
Smp_136570.1	h1SMcT0009875.2	47.266	1079	421	17	2155	3222	1353	2294	0	954
Smp_136710.1	PAA88005.1	79.96	1003	190	3	1	1003	2	993	0	1655
Smp_136710.2	PAA59063.1	80.198	1010	189	2	1	1010	1	999	0	1673
Smp_136970.1	h1SMcT0014447.1	67.909	1234	390	1	6	1233	8	1241	0	1711
Smp_137040.1	h1SMcT0017635.1	43.872	1183	580	13	1	1175	1	1107	0	972
Smp_137080.1	h1SMcT0006737.1	36.648	1247	742	15	37	1273	44	1252	0	797
Smp_137160.1	h1SMcT0010573.1	62.064	659	247	3	6	663	10	666	0	833
Smp_137890.1	PAA55849.1	53.835	678	287	4	252	904	318	994	0	757
Smp_137890.2	PAA55849.1	53.835	678	287	4	106	758	318	994	0	754
Smp_137890.3	PAA55849.1	55.385	650	265	3	341	966	346	994	0	754
Smp_138030.1	PAA94549.1	52.981	587	268	6	1186	1769	3690	4271	0	646
Smp_138430.1	h1SMcT0009018.2	50.528	568	228	7	111	677	95	610	0	565
Smp_138770.1	h1SMcT0014225.3	39.36	1156	616	17	21	1163	25	1108	0	835
Smp_138860.1	h1SMcT0012604.2	64.789	639	181	7	1	638	1	596	0	825
Smp_138930.1	h1SMcT0011027.1	52.018	669	298	8	41	706	10	658	0	698
Smp_140150.1	PAA47298.1	59.635	602	183	12	1	577	1	567	0	654
Smp_140690.1	PAA58828.1	45.232	1185	576	23	1	1152	1	1145	0	948
Smp_140770.1	PAA48198.1	47.143	630	292	9	44	640	89	710	0	586
Smp_140860.1	h1SMcT0000432.1	67.939	393	126	0	6	398	14	406	0	595
Smp_140920.1	h1SMcT0022164.1	41.863	805	412	16	145	936	106	867	0	617
Smp_141010.1	h1SMcT0013873.1	52.251	2132	912	21	1	2060	1	2098	0	2211
Smp_141010.2	h1SMcT0013873.1	51.994	2131	928	17	1	2069	1	2098	0	2212
Smp_141010.3	h1SMcT0013873.1	52.624	2115	913	19	1	2043	1	2098	0	2221
Smp_141010.4	h1SMcT0013873.1	51.787	2155	910	21	1	2083	1	2098	0	2213
Smp_141010.5	h1SMcT0013873.1	52.109	2134	915	19	1	2063	1	2098	0	2213
Smp_141230.1	PAA49612.1	72.449	392	106	2	183	573	143	533	0	622
Smp_141360.1	h1SMcT0016686.1	69.948	1158	344	1	30	1187	30	1183	0	1713
Smp_141580.1	h1SMcT0019191.1	64.822	506	170	4	547	1051	307	805	0	687
Smp_141630.1	PAA46366.1	72.028	1287	264	20	19	1290	12	1217	0	1811
Smp_141660.1	h1SMcT0007169.1	71.066	394	94	5	46	421	23	414	0	557
Smp_141860.1	h1SMcT0015875.5	43.483	890	419	12	3	829	2	870	0	715
Smp_141890.1	h1SMcT0006116.1	47.605	689	294	6	289	976	8	630	0	660
Smp_142050.1	h1SMcT0006299.1	68.605	344	106	1	6	347	5	348	0	509
Smp_142510.1	h1SMcT0019765.2	49.16	1190	448	13	283	1444	461	1521	0	1127
Smp_142620.1	h1SMcT0020489.1	67.76	549	166	3	831	1374	602	1144	0	774
Smp_142700.1	h1SMcT0002077.3	56.239	569	228	10	42	608	21	570	0	555
Smp_142770.1	h1SMcT0020217.2	64.586	881	310	1	1	879	1	881	0	1192
Smp_142780.1	h1SMcT0008264.1	64.51	510	160	4	1	510	1	489	0	684
Smp_142890.1	h1SMcT0012448.3	38.383	1175	575	18	9	1175	4	1037	0	765
Smp_143430.1	PAA78353.1	36.769	1009	536	25	125	1114	162	1087	0	636
Smp_143470.1	h1SMcT0020195.1	61.433	2344	885	7	1	2340	1	2329	0	2949
Smp_143490.1	PAA71745.1	58.388	769	282	10	1	750	1	750	0	903
Smp_143830.1	h1SMcT0010125.3	45.859	652	337	9	10	658	13	651	0	583
Smp_143840.1	h1SMcT0017161.2	75.841	832	197	3	4	833	5	834	0	1297
Smp_143910.1	h1SMcT0017613.2	30.745	1584	804	40	282	1845	331	1641	0	658
Smp_144030.1	h1SMcT0011085.2	57.906	468	178	5	1	464	1	453	0	557
Smp_144080.1	h1SMcT0003672.3	38.992	972	463	22	36	947	30	931	0	617
Smp_144310.1	h1SMcT0005968.1	56.132	636	197	9	137	771	57	611	0	673
Smp_144430.1	h1SMcT0010756.2	44.168	1046	504	19	8	1045	30	1003	0	784
Smp_144490.1	PAA81997.1	45.789	1033	420	17	6	1018	16	928	0	828
Smp_144570.1	PAA58017.1	58.367	490	186	5	15	503	8	480	0	571
Smp_144770.1	h1SMcT0015607.2	37.78	892	433	17	17	902	4	779	0	550
Smp_144970.1	h1SMcT0010691.1	43.038	790	339	16	497	1276	331	1019	0	605
Smp_144990.1	h1SMcT0018366.5	57.895	475	149	2	516	990	369	792	0	582
Smp_145020.1	PAA78651.1	48.684	760	328	11	43	780	46	765	0	681
Smp_145040.1	h1SMcT0003714.1	43.308	665	290	8	27	684	29	613	0	541
Smp_145670.1	h1SMcT0006425.2	41.063	884	419	18	1	865	1	801	0	617
Smp_145700.1	h1SMcT0010795.2	54.451	1741	607	24	14	1750	16	1574	0	1857
Smp_145990.1	h1SMcT0001231.1	57.624	505	207	2	95	598	90	588	0	599
Smp_146010.1	h1SMcT0004127.1	39.609	972	559	3	19	990	19	962	0	745
Smp_146100.1	h1SMcT0000226.1	36.19	945	505	20	1	927	7	871	0	566
Smp_146140.1	h1SMcT0001412.3	43.763	994	531	7	1	992	2	969	0	861
Smp_146300.1	h1SMcT0021563.1	64.938	405	84	4	221	625	200	546	0	547
Smp_146680.1	h1SMcT0005953.1	49.861	720	331	8	34	742	52	752	0	693
Smp_146690.1	h1SMcT0022301.1	43.316	778	369	14	1	760	1	724	0	606
Smp_146800.1	PAA74570.1	51.172	512	237	2	20	518	69	580	0	528
Smp_146910.1	h1SMcT0009545.1	61.286	669	242	3	1	669	1	652	0	853
Smp_147040.1	PAA71385.1	52.259	509	243	0	71	579	41	549	0	595
Smp_147050.1	h1SMcT0003028.4	78.998	619	124	2	1	619	1	613	0	1038
Smp_147140.1	h1SMcT0008416.1	47.603	918	372	14	1	912	1	815	0	758
Smp_147250.1	PAA48656.1	37.959	1362	678	22	210	1538	387	1614	0	795
Smp_147330.1	PAA73802.1	44.608	881	407	17	13	872	13	833	0	687
Smp_147360.1	h1SMcT0001638.3	63.107	721	219	5	5	724	3	677	0	946
Smp_147390.1	h1SMcT0022433.3	49.698	994	438	15	191	1171	62	1006	0	978
Smp_147430.1	PAA67096.1	45.279	879	465	11	28	894	77	951	0	779
Smp_147460.1	h1SMcT0010614.2	51.237	687	316	9	29	712	46	716	0	694
Smp_147460.2	h1SMcT0010614.2	54.321	567	248	5	29	593	46	603	0	624
Smp_147520.1	h1SMcT0001703.1	62.882	458	159	1	17	474	25	471	0	631
Smp_147840.1	h1SMcT0014700.1	56.064	503	216	3	20	517	22	524	0	590
Smp_147890.1	PAA93137.1	41.226	2023	1086	15	42	2014	30	1999	0	1346
Smp_147890.2	PAA93137.1	41.319	2016	1087	14	42	2007	30	1999	0	1351
Smp_148020.1	h1SMcT0018883.1	44.094	889	490	5	32	913	20	908	0	775
Smp_148230.1	PAA64241.1	62.464	698	210	6	17	701	19	677	0	882
Smp_148410.1	h1SMcT0000706.1	39.36	1250	524	20	518	1741	424	1465	0	826
Smp_148460.1	h1SMcT0010412.1	61.959	1317	379	18	1858	3123	1348	2593	0	1614
Smp_148460.1	h1SMcT0010412.1	59.019	632	251	4	1	631	1	625	0	761
Smp_148480.1	h1SMcT0009702.1	33.89	1856	876	42	9	1825	3	1546	0	986
Smp_148670.1	PAA53650.1	56	725	299	5	1	706	1	724	0	890
Smp_148720.1	h1SMcT0018621.2	34.422	1133	586	23	142	1262	161	1148	0	633
Smp_148790.1	h1SMcT0016939.1	33.315	1780	1047	30	13	1752	7	1686	0	1020
Smp_148930.1	PAA92241.1	43.377	687	333	11	4	679	15	656	0	563
Smp_149040.1	h1SMcT0019434.1	43.781	1391	593	19	1	1380	1	1213	0	1124
Smp_149130.1	PAA63269.1	44.665	656	315	7	17	643	15	651	0	562
Smp_149900.1	h1SMcT0008150.1	72.171	539	150	0	1	539	1	539	0	815
Smp_149980.1	h1SMcT0006920.1	57.315	663	271	6	1	656	4	661	0	762
Smp_150270.1	h1SMcT0000887.1	43.905	886	406	10	4	863	2	822	0	746
Smp_150360.1	h1SMcT0009486.1	36.484	1957	968	58	1	1827	1	1812	0	1001
Smp_150520.1	PAA64407.1	65.703	519	163	4	2	510	56	569	0	684
Smp_150660.1	h1SMcT0015526.1	55.78	744	256	7	2248	2982	1557	2236	0	865
Smp_150660.1	h1SMcT0015526.1	45.823	790	355	12	826	1587	532	1276	0	661
Smp_150660.2	h1SMcT0015526.1	55.78	744	256	7	2252	2986	1557	2236	0	865
Smp_150660.2	h1SMcT0015526.1	45.592	794	355	13	826	1591	532	1276	0	656
Smp_150960.1	h1SMcT0013020.2	50.072	691	309	10	24	691	35	712	0	632
Smp_150980.1	PAA91196.1	44.444	1332	637	23	14	1325	26	1274	0	1120
Smp_150990.1	h1SMcT0018909.7	51.883	478	230	0	21	498	1	478	0	521
Smp_150990.2	h1SMcT0018909.7	51.883	478	230	0	1	478	1	478	0	521
Smp_151060.1	PAA68741.1	45.323	759	368	15	7	745	5	736	0	660
Smp_151100.1	PAA66379.1	56.678	614	250	7	277	886	130	731	0	702
Smp_151310.1	h1SMcT0009805.3	43.82	712	295	17	43	736	19	643	0	577
Smp_152330.1	h1SMcT0005440.1	88.857	350	39	0	1	350	1	350	0	665
Smp_152350.1	PAA65653.1	46.33	831	363	13	1	826	1	753	0	701
Smp_152500.1	h1SMcT0001161.4	63.793	464	152	4	335	796	185	634	0	627
Smp_152750.1	h1SMcT0015600.3	36.214	1157	659	27	72	1199	81	1187	0	647
Smp_152830.1	PAA50389.1	60.421	902	307	7	19	916	33	888	0	1103
Smp_152830.2	PAA50389.1	61.117	895	305	7	19	909	33	888	0	1107
Smp_152830.3	PAA50389.1	60.845	899	305	7	19	913	33	888	0	1105
Smp_153100.1	h1SMcT0018092.1	71.805	532	143	3	203	733	327	852	0	782
Smp_153140.1	h1SMcT0018055.1	68.531	4614	1402	12	2	4568	4	4614	0	6674
Smp_153480.1	h1SMcT0004908.5	41.562	1037	504	24	4	998	28	1004	0	710
Smp_153590.1	h1SMcT0008209.2	42.792	1089	594	11	1	1071	101	1178	0	904
Smp_153760.1	PAA88868.1	56.828	1135	462	10	1	1127	22	1136	0	1301
Smp_153780.1	PAA67096.1	41.63	908	504	11	45	929	70	974	0	706
Smp_153820.1	h1SMcT0005396.1	45.814	884	420	13	1045	1900	451	1303	0	796
Smp_153840.1	PAA76229.1	45.525	1296	548	21	1605	2891	1564	2710	0	1129
Smp_154270.1	h1SMcT0016706.4	57.259	613	247	8	1	612	6	604	0	724
Smp_154270.2	h1SMcT0016706.4	57.259	613	247	8	1	612	6	604	0	724
Smp_154420.1	h1SMcT0020176.1	79.515	1689	333	8	1	1683	1	1682	0	2821
Smp_154600.1	h1SMcT0014386.1	50.886	621	272	9	70	684	26	619	0	628
Smp_154850.1	h1SMcT0013195.1	55.14	642	278	6	469	1103	145	783	0	749
Smp_154910.1	h1SMcT0006557.1	44.064	817	371	17	525	1328	306	1049	0	614
Smp_155050.1	h1SMcT0018356.1	27.039	1827	921	52	115	1871	57	1541	0	609
Smp_155500.1	h1SMcT0016576.2	42.327	997	417	20	1	992	1	844	0	758
Smp_155740.1	h1SMcT0020885.1	51.529	654	295	6	52	702	47	681	0	698
Smp_155750.1	h1SMcT0012736.1	40.377	956	419	21	18	968	19	828	0	669
Smp_156060.1	PAA60232.1	62.118	1048	333	13	148	1181	155	1152	0	1288
Smp_156100.1	h1SMcT0013390.1	47.463	611	300	8	1	606	1	595	0	578
Smp_156370.1	PAA46952.1	53.326	872	399	3	18	885	11	878	0	837
Smp_156670.1	PAA75175.1	68.993	1648	448	18	1	1613	3	1622	0	2279
Smp_156720.1	h1SMcT0014617.1	34.37	1222	660	27	12	1192	11	1131	0	597
Smp_156860.1	h1SMcT0013087.2	34.411	1052	561	17	35	1075	29	962	0	603
Smp_156880.1	PAA59868.1	47.975	815	388	9	170	979	315	1098	0	778
Smp_156990.1	h1SMcT0017958.1	68.613	411	116	5	1	399	1	410	0	581
Smp_157410.1	h1SMcT0018192.1	66.715	4813	1431	31	1	4769	1	4686	0	6636
Smp_157510.1	PAA88667.1	66.421	1087	279	12	241	1313	359	1373	0	1465
Smp_157690.1	h1SMcT0020325.1	27.545	5471	3568	113	171	5603	418	5530	0	1754
Smp_157740.1	PAA77727.1	50.324	1389	629	19	9	1378	9	1355	0	1325
Smp_157800.1	h1SMcT0004622.2	47.295	573	265	6	7	574	46	586	0	547
Smp_158050.1	h1SMcT0011241.1	60.797	1380	416	20	2	1375	73	1333	0	1553
Smp_158140.1	PAA56629.1	45.977	957	404	16	17	969	30	877	0	823
Smp_158450.1	PAA76163.1	57.041	561	239	1	25	583	48	608	0	691
Smp_158560.1	h1SMcT0009180.1	31.692	1767	888	46	8	1707	15	1529	0	788
Smp_158560.2	h1SMcT0009180.1	34.759	1122	558	24	8	1097	15	994	0	605
Smp_158600.1	h1SMcT0020322.1	63.75	800	249	4	12	770	13	812	0	1064
Smp_159160.1	h1SMcT0022809.1	61.765	646	242	1	1	646	1	641	0	870
Smp_159180.1	PAA71146.1	38.164	904	503	8	13	908	35	890	0	580
Smp_159490.1	h1SMcT0016766.1	53.714	525	231	4	2	522	72	588	0	572
Smp_159570.1	h1SMcT0011897.2	51.098	1366	637	15	15	1370	16	1360	0	1413
Smp_159600.1	h1SMcT0017092.1	43.729	1802	932	26	1	1759	19	1781	0	967
Smp_159780.1	h1SMcT0002149.4	32.275	2048	975	42	892	2933	622	2263	0	1054
Smp_159790.1	h1SMcT0007453.1	43.292	1938	889	41	1	1857	1	1809	0	1404
Smp_159840.1	h1SMcT0000295.1	66.08	3974	1245	11	27	3923	22	3969	0	5485
Smp_159990.1	h1SMcT0000194.1	54.545	1463	524	19	123	1556	35	1385	0	1510
Smp_160360.1	h1SMcT0022500.1	54.083	551	242	1	42	592	6	545	0	603
Smp_160760.1	h1SMcT0009919.3	40.164	976	414	21	147	1097	63	893	0	646
Smp_160780.1	PAA54959.1	67.963	437	137	1	7	443	1	434	0	648
Smp_160810.1	h1SMcT0010915.1	45.234	619	291	5	8	620	4	580	0	541
Smp_161140.1	PAA91866.1	56.318	831	288	16	1	801	1	786	0	850
Smp_161380.1	h1SMcT0009780.1	38.926	1210	573	24	24	1216	24	1084	0	804
Smp_161680.1	h1SMcT0016917.4	54.224	876	369	9	15	881	15	867	0	927
Smp_161730.1	h1SMcT0018623.1	43.967	837	373	18	30	857	19	768	0	672
Smp_161980.1	PAA50554.1	42.124	1130	502	24	10	1117	17	1016	0	820
Smp_162040.1	PAA53307.1	55.988	643	269	7	21	651	20	660	0	702
Smp_162340.1	h1SMcT0005463.1	30.091	1984	1118	49	943	2904	878	2614	0	859
Smp_162630.1	h1SMcT0011469.1	54.854	1030	460	5	24	1053	3	1027	0	1179
Smp_162660.1	PAA76323.1	48.93	748	325	14	16	762	8	699	0	688
Smp_162970.1	h1SMcT0017184.1	48.378	2065	843	30	2	2021	1	1887	0	1868
Smp_163050.1	h1SMcT0016468.2	76.399	411	96	1	20	429	12	422	0	679
Smp_163080.1	h1SMcT0021062.1	64.838	802	253	4	325	1122	221	997	0	1080
Smp_163090.1	h1SMcT0007446.1	60.364	550	135	9	1	545	30	501	0	643
Smp_163110.1	PAA68680.1	64.589	754	244	7	1	736	1	749	0	970
Smp_163160.1	h1SMcT0009864.1	57.722	790	317	5	55	838	14	792	0	950
Smp_163210.1	PAA67814.1	52.899	690	272	5	362	1048	248	887	0	791
Smp_163210.2	PAA67814.1	52.899	690	272	5	346	1032	248	887	0	790
Smp_163210.3	PAA53617.1	47.25	891	354	12	1	838	54	881	0	828
Smp_163230.1	h1SMcT0021619.1	77.041	392	89	1	1	391	147	538	0	645
Smp_163230.2	h1SMcT0021619.1	73.684	513	134	1	23	534	26	538	0	812
Smp_163250.1	h1SMcT0006320.1	44.696	707	360	6	1097	1783	854	1549	0	636
Smp_163570.1	h1SMcT0005893.1	51.62	4229	1585	64	1538	5667	1428	5294	0	4083
Smp_163570.1	h1SMcT0005893.1	57.388	1455	539	17	5	1441	4	1395	0	1711
Smp_163570.2	h1SMcT0005893.1	51.693	4223	1585	64	1538	5661	1428	5294	0	4087
Smp_163570.2	h1SMcT0005893.1	57.388	1455	539	17	5	1441	4	1395	0	1711
Smp_163750.1	h1SMcT0002253.2	35.226	1550	843	24	1	1461	1	1478	0	903
Smp_163750.1	h1SMcT0002253.2	50.842	594	283	6	1559	2144	1558	2150	0	620
Smp_163820.1	h1SMcT0010438.1	40.403	1240	561	23	1	1205	5	1101	0	871
Smp_164380.1	PAA57286.1	75.375	333	82	0	73	405	22	354	0	553
Smp_164540.1	h1SMcT0021764.1	53.79	1227	494	20	2	1169	6	1218	0	1271
Smp_164590.1	h1SMcT0019141.6	50.93	1506	707	11	1	1493	32	1518	0	939
Smp_164880.1	h1SMcT0003963.3	45.752	977	443	17	11	973	8	911	0	864
Smp_165170.1	PAA88976.1	37.944	1099	604	24	22	1079	89	1150	0	696
Smp_165230.1	h1SMcT0019279.1	30.994	3591	2217	76	52	3497	37	3511	0	1546
Smp_165260.1	h1SMcT0018147.1	43.444	755	373	10	13	766	6	707	0	641
Smp_165400.1	h1SMcT0020136.2	63.904	712	235	5	32	735	25	722	0	933
Smp_165490.1	PAA94524.1	88.424	311	36	0	1	311	1	311	0	594
Smp_165550.1	h1SMcT0014207.1	61.628	688	234	8	66	725	36	721	0	835
Smp_165580.1	PAA59557.1	67.587	543	170	5	409	946	287	828	0	761
Smp_165820.1	h1SMcT0016464.1	59.939	4568	1693	18	30	4475	122	4674	0	5754
Smp_165930.1	PAA85908.1	38.692	1437	694	35	2	1388	9	1308	0	877
Smp_166040.1	PAA84255.1	68.352	613	183	6	389	993	388	997	0	830
Smp_166400.1	PAA76420.1	69.588	388	118	0	1	388	22	409	0	542
Smp_166420.1	h1SMcT0021158.2	68.694	674	181	2	1	674	3	646	0	969
Smp_166940.1	PAA89571.1	48.22	674	277	11	230	900	193	797	0	620
Smp_167010.1	h1SMcT0019914.2	39.127	1283	633	24	18	1275	16	1175	0	847
Smp_167200.1	PAA76804.1	57.56	582	245	1	1	582	1	580	0	681
Smp_167330.1	h1SMcT0000584.3	66.822	428	128	3	20	444	24	440	0	589
Smp_167370.1	h1SMcT0014115.1	54.174	539	239	5	4	539	3	536	0	574
Smp_167680.1	h1SMcT0001710.1	34.495	1435	765	33	3	1346	22	1372	0	764
Smp_167680.1	h1SMcT0001710.1	45.217	805	340	16	4113	4894	3341	4067	0	638
Smp_168050.1	h1SMcT0003774.2	39.642	951	443	18	19	960	26	854	0	659
Smp_168160.1	PAA52986.1	53.846	533	225	8	546	1060	381	910	0	573
Smp_168270.1	h1SMcT0020250.2	47.682	604	291	5	1	601	1	582	0	594
Smp_168520.1	h1SMcT0014430.1	54.167	696	293	4	1	696	15	684	0	794
Smp_168600.1	h1SMcT0011688.1	62.441	426	126	4	1	425	1	393	0	552
Smp_168660.1	h1SMcT0009861.1	39.024	861	441	15	1	784	1	854	0	593
Smp_168670.1	h1SMcT0000490.1	64.228	615	216	2	569	1183	249	859	0	873
Smp_169150.1	h1SMcT0021193.1	61.234	1086	346	9	74	1128	46	1087	0	1346
Smp_169150.2	h1SMcT0021193.1	59.733	1125	368	10	12	1095	7	1087	0	1352
Smp_169280.1	h1SMcT0004711.1	67.77	453	145	1	195	647	93	544	0	660
Smp_169950.1	PAA54917.1	80.906	309	57	1	1	309	6	312	0	554
Smp_170170.1	h1SMcT0014199.3	35.836	1119	479	25	11	1117	5	896	0	635
Smp_170340.1	h1SMcT0007433.1	47.72	1798	860	20	15	1773	4	1760	0	1142
Smp_170690.1	h1SMcT0016889.2	52.424	557	261	3	52	605	32	587	0	608
Smp_170700.1	PAA60230.1	38.35	1309	708	18	66	1343	213	1453	0	955
Smp_170800.1	PAA88807.1	42.215	867	407	18	30	880	38	826	0	654
Smp_170810.1	h1SMcT0018312.1	44.563	561	274	4	15	575	43	566	0	529
Smp_170910.1	h1SMcT0020741.3	46.04	808	323	15	10	808	16	719	0	653
Smp_170910.2	h1SMcT0020741.3	46.624	785	328	12	10	784	16	719	0	656
Smp_171010.1	h1SMcT0019326.1	56.25	704	303	5	1	702	1	701	0	805
Smp_171070.1	PAA56081.1	47.368	608	256	6	21	628	19	562	0	541
Smp_171150.1	h1SMcT0022269.1	42.857	672	344	9	9	665	1	647	0	565
Smp_171170.1	h1SMcT0012833.9	54.983	602	222	10	570	1163	534	1094	0	679
Smp_171200.1	h1SMcT0012303.1	49.461	742	224	16	391	1125	295	892	0	644
Smp_171580.1	h1SMcT0008491.1	58.884	484	196	3	29	511	26	507	0	614
Smp_171600.1	h1SMcT0013585.5	68.091	351	111	1	1	350	1	351	0	549
Smp_171710.1	h1SMcT0001751.1	44.95	1208	606	13	1	1182	1	1175	0	955
Smp_171740.1	h1SMcT0019624.2	47.715	1291	630	17	580	1844	375	1646	0	1149
Smp_171790.1	h1SMcT0006597.1	32.201	1354	729	30	13	1351	3	1182	0	721
Smp_171790.1	h1SMcT0006597.1	31.34	1589	775	37	2799	4360	2103	3402	0	665
Smp_171820.1	h1SMcT0008184.1	43.629	1389	660	27	47	1403	30	1327	0	1068
Smp_172030.1	PAA80610.1	61.322	605	221	5	17	613	28	627	0	733
Smp_172040.1	h1SMcT0015663.1	67.868	1276	327	8	1637	2858	954	2200	0	1820
Smp_172200.1	h1SMcT0001956.1	64.835	455	156	2	339	791	194	646	0	628
Smp_172240.1	h1SMcT0020278.1	78.212	358	78	0	15	372	10	367	0	595
Smp_172280.1	h1SMcT0009023.1	56.41	585	251	3	8	591	7	588	0	701
Smp_172530.1	h1SMcT0002778.1	56.991	844	272	15	62	898	13	772	0	927
Smp_173180.1	PAA61664.1	82.834	367	62	1	17	382	1	367	0	625
Smp_173190.1	h1SMcT0015011.2	61.367	1390	436	20	186	1550	182	1495	0	1707
Smp_173700.1	h1SMcT0010938.1	37.683	1364	744	22	27	1374	22	1295	0	838
Smp_173810.1	h1SMcT0012656.1	57.631	498	177	7	8	501	3	470	0	547
Smp_173840.1	h1SMcT0004799.2	90.596	436	39	2	1	436	1	434	0	811
Smp_173940.1	h1SMcT0010782.2	61.429	560	190	6	3	562	1	534	0	700
Smp_174090.1	PAA68484.1	40.949	906	519	3	22	911	6	911	0	655
Smp_174230.1	h1SMcT0019733.1	47.365	1366	599	19	2278	3639	2043	3292	0	1272
Smp_175430.1	h1SMcT0019017.1	37.315	1147	588	23	1	1078	1	1085	0	731
Smp_175900.1	PAA55965.1	69.403	402	104	3	31	429	46	431	0	537
Smp_175950.1	h1SMcT0013918.1	39.921	759	336	17	9	713	10	702	0	551
Smp_176300.1	h1SMcT0012445.1	66.829	4519	1393	13	65	4500	71	4566	0	6286
Smp_176350.1	h1SMcT0013974.1	39.925	1340	759	19	1	1326	6	1313	0	944
Smp_176410.1	h1SMcT0019075.1	65.839	483	165	0	11	493	24	506	0	656
Smp_176410.2	h1SMcT0019075.2	63.477	512	184	1	8	516	7	518	0	664
Smp_176600.1	h1SMcT0013226.6	60.362	608	184	10	41	621	19	596	0	734
Smp_176620.1	h1SMcT0006534.10	72.464	345	91	2	699	1040	360	703	0	558
Smp_176850.1	h1SMcT0017606.1	74.917	606	147	2	35	636	456	1060	0	937
Smp_179590.1	h1SMcT0001279.2	42.344	947	430	10	27	972	77	908	0	750
Smp_179710.1	h1SMcT0020815.2	58.747	463	184	2	4	466	8	463	0	582
Smp_179720.1	h1SMcT0021592.2	57.708	480	168	7	348	818	234	687	0	554
Smp_180470.1	h1SMcT0021136.6	44.514	638	302	13	1	634	1	590	0	553
Smp_180470.2	h1SMcT0021136.5	44.444	630	299	12	1	626	1	583	0	549
Smp_181150.1	h1SMcT0000560.1	55.797	690	246	10	22	700	45	686	0	759
Smp_183710.1	PAA47500.1	96.543	376	13	0	1	376	1	376	0	768
Smp_186670.1	h1SMcT0006087.1	53.75	2400	890	30	244	2626	21	2217	0	2503
Smp_193800.1	h1SMcT0009030.1	46.012	652	304	11	50	675	3	632	0	565
Smp_194160.1	PAA92139.1	48.145	1186	546	23	3	1160	4	1148	0	1104
Smp_194590.1	h1SMcT0004610.2	42.928	806	367	17	3	801	22	741	0	608
Smp_194700.1	h1SMcT0007493.1	59.888	536	210	4	81	612	93	627	0	680
Smp_194710.1	h1SMcT0006398.1	61.099	455	113	3	200	654	67	457	0	543
Smp_194770.1	h1SMcT0015989.1	60.056	716	286	0	1	716	1	716	0	927
Smp_194800.1	h1SMcT0003963.3	41.586	933	469	16	24	948	31	895	0	712
Smp_194820.1	h1SMcT0016475.3	71.168	659	179	3	91	749	1	648	0	998
Smp_194820.2	h1SMcT0016475.3	65.857	659	172	4	91	707	1	648	0	899
Smp_194900.1	h1SMcT0012046.2	45.327	1209	619	15	1	1190	1	1186	0	1126
Smp_196160.1	h1SMcT0019597.4	73.684	342	90	0	14	355	13	354	0	530
Smp_196370.1	h1SMcT0005424.2	49.834	602	238	9	503	1098	185	728	0	594
Smp_196370.2	h1SMcT0005424.2	49.834	602	238	9	519	1114	185	728	0	594
Smp_196840.1	h1SMcT0022555.1	47.792	1676	798	18	9	1674	8	1616	0	1009
Smp_197070.1	PAA61917.1	42.907	867	389	24	1	837	9	799	0	635
Smp_197370.1	h1SMcT0014134.2	43.153	1351	681	17	9	1308	3	1317	0	575
Smp_197390.1	h1SMcT0008292.1	46.536	866	350	14	12	866	4	767	0	758
Smp_197640.1	h1SMcT0008849.2	59.732	1942	639	28	1	1918	1	1823	0	2237
Smp_198380.1	h1SMcT0006174.1	81.395	903	164	4	107	1009	30	928	0	1552
Smp_198530.1	h1SMcT0006502.1	57.477	642	241	8	4	624	5	635	0	749
Smp_198590.1	h1SMcT0005168.1	45.726	971	430	21	8	919	41	973	0	799
Smp_198680.1	h1SMcT0004359.1	38.215	1031	529	11	7	1036	5	928	0	684
Smp_199100.1	PAA47849.1	63.351	764	267	4	1	753	1	762	0	1050
Smp_202970.1	h1SMcT0004609.1	92.761	373	27	0	6	378	4	376	0	736
Smp_203130.1	PAA53917.1	93.085	376	26	0	1	376	1	376	0	746
Smp_204770.1	h1SMcT0015403.6	70.806	459	129	2	11	466	3	459	0	693
Smp_207020.1	h1SMcT0003879.2	56.567	769	253	11	301	1064	210	902	0	843
Smp_207070.1	h1SMcT0019467.1	52.745	510	191	3	52	561	41	500	0	538
Smp_210090.1	h1SMcT0015496.2	53.846	715	269	8	17	723	7	668	0	756
Smp_210440.1	PAA70144.1	53.586	474	213	3	40	510	58	527	0	533
Smp_210510.1	h1SMcT0005067.2	32.869	1293	694	27	50	1331	79	1208	0	611
Smp_210740.1	h1SMcT0010287.6	77.143	420	95	1	2	421	1	419	0	670
Smp_210820.1	h1SMcT0009233.2	68.211	777	219	6	1	776	1	750	0	1084
Smp_210940.1	h1SMcT0006943.1	41.573	2593	1192	55	36	2579	9	2327	0	1934
Smp_211070.1	h1SMcT0000127.2	59.112	428	175	0	6	433	5	432	0	565
Smp_211130.1	h1SMcT0001254.1	62.971	451	148	6	10	456	4	439	0	583
Smp_211270.1	h1SMcT0018026.2	73.611	360	88	2	1	359	2	355	0	566
Smp_211330.1	h1SMcT0012583.1	68.95	438	131	1	4	436	8	445	0	658
Smp_212080.1	h1SMcT0009630.4	35.047	1712	866	32	1	1692	1	1486	0	915
Smp_212260.1	h1SMcT0012094.1	81.995	411	74	0	4	414	2	412	0	729
Smp_212410.1	h1SMcT0018092.1	83.364	541	85	2	596	1132	333	872	0	921
Smp_212410.2	h1SMcT0018092.2	76.525	541	72	3	596	1082	270	809	0	830
Smp_212540.1	PAA67383.1	74.297	498	127	1	1	497	2	499	0	784
Smp_212710.1	h1SMcT0008011.1	39.244	767	440	10	10	758	4	762	0	560
Smp_212740.1	h1SMcT0006347.3	61.558	398	124	2	12	380	13	410	0	515
Smp_213180.1	h1SMcT0011318.1	46.486	740	368	5	1	722	1	730	0	723
Smp_213240.1	h1SMcT0020937.1	50.425	706	342	5	6	710	11	709	0	721
Smp_213390.1	h1SMcT0007506.1	58.851	435	169	4	1	430	1	430	0	526
Smp_213550.1	h1SMcT0006342.1	83.654	312	49	1	1	312	1	310	0	546
Smp_213900.1	h1SMcT0012064.1	47.085	1767	883	15	45	1787	29	1767	0	1102
Smp_213910.1	h1SMcT0010597.3	37.991	1832	1014	34	1	1776	12	1777	0	828
Smp_214000.1	PAA84027.1	77.088	467	104	2	10	473	9	475	0	778
Smp_214060.1	h1SMcT0018050.5	73.012	415	111	1	1	414	1	415	0	610
Smp_214100.1	PAA82074.1	53.745	534	159	5	15	547	14	460	0	572
Smp_214190.1	h1SMcT0021178.2	47.222	684	342	11	86	758	52	727	0	638
Smp_241400.1	h1SMcT0017836.1	46.972	545	282	4	7	547	5	546	0	523
Smp_241420.1	h1SMcT0010643.1	69.8	649	188	3	18	662	19	663	0	969
Smp_241470.1	h1SMcT0014322.1	51.073	699	310	4	665	1363	392	1058	0	774
Smp_241470.1	h1SMcT0014322.1	38.965	1024	477	21	263	1221	97	1037	0	660
Smp_241570.1	h1SMcT0020927.1	47.263	548	269	5	5	541	6	544	0	533
Smp_242060.1	PAA88690.1	46.279	1653	606	27	6	1642	10	1396	0	1397
Smp_242680.1	h1SMcT0007052.1	47.822	964	379	19	20	922	42	942	0	796
Smp_243000.1	h1SMcT0001478.2	47.071	939	423	14	30	947	19	904	0	837
Smp_243150.1	h1SMcT0021003.1	33.666	1604	793	38	697	2289	435	1778	0	833
Smp_243150.2	h1SMcT0021003.1	33.666	1604	793	38	697	2289	435	1778	0	833
Smp_243200.1	h1SMcT0002436.3	53.006	815	348	7	7	813	8	795	0	903
Smp_243630.1	h1SMcT0014135.2	71.753	485	136	1	100	584	99	582	0	758
Smp_243670.1	h1SMcT0010587.1	58.151	822	328	5	1	817	1	811	0	1023
Smp_243910.1	h1SMcT0021406.2	60.237	591	231	3	21	609	23	611	0	745
Smp_243950.1	h1SMcT0018683.1	45.927	712	360	4	1	712	1	687	0	636
Smp_244080.1	h1SMcT0015883.3	37.386	2295	1111	45	63	2335	24	2014	0	1409
Smp_244130.1	PAA74502.1	61.23	699	268	2	29	725	36	733	0	911
Smp_244150.1	h1SMcT0022500.1	54.645	549	242	2	34	582	6	547	0	613
Smp_244250.1	h1SMcT0001288.1	53.453	1173	475	18	30	1168	39	1174	0	1212
Smp_244380.1	h1SMcT0007938.1	36.701	1376	694	22	10	1337	13	1259	0	859
Smp_244580.1	h1SMcT0017449.1	44.888	851	398	15	13	837	11	816	0	687
Smp_244630.2	PAA62711.1	68.116	414	127	3	1	412	19	429	0	613
Smp_244650.1	PAA93511.1	59.16	595	204	8	57	646	579	1139	0	716
Smp_244700.1	PAA68857.1	38.783	838	485	6	462	1285	377	1200	0	642
Smp_244700.2	PAA68857.1	38.783	838	485	6	473	1296	377	1200	0	642
Smp_244700.3	PAA68857.1	38.783	838	485	6	458	1281	377	1200	0	642
Smp_244700.4	PAA68857.1	38.783	838	485	6	474	1297	377	1200	0	642
Smp_244700.5	PAA68857.1	38.783	838	485	6	458	1281	377	1200	0	642
Smp_244750.1	h1SMcT0008597.2	44.976	836	372	12	20	827	10	785	0	699
Smp_244790.1	h1SMcT0018346.1	49.054	1849	846	20	1	1838	1	1764	0	1864
Smp_245000.1	PAA53247.1	64.537	939	315	4	4	935	4	931	0	1221
Smp_245100.1	h1SMcT0009037.2	30.236	2411	1452	52	1	2323	9	2277	0	849
Smp_245220.1	h1SMcT0005747.1	68.4	4538	1343	11	4	4526	3	4464	0	6555
Smp_245240.1	h1SMcT0003775.1	69.628	349	106	0	19	367	27	375	0	533
Smp_245320.1	h1SMcT0006290.1	54.63	972	386	6	19	988	30	948	0	1100
Smp_245380.1	h1SMcT0002409.1	59.692	650	259	2	2	650	4	651	0	834
Smp_245400.1	h1SMcT0008878.2	59.277	415	169	0	13	427	10	424	0	538
Smp_245420.1	h1SMcT0017937.3	49.294	779	379	6	10	785	8	773	0	773
Smp_245450.1	h1SMcT0011300.2	56.827	1311	493	18	1	1305	1	1244	0	1541
Smp_245510.1	h1SMcT0001409.2	63.011	465	164	3	241	703	40	498	0	608
Smp_245600.2	h1SMcT0007758.6	33.859	951	556	14	71	1001	89	986	0	563
Smp_245770.1	h1SMcT0003143.1	63.047	663	232	5	1	655	1	658	0	877
Smp_245780.1	PAA64451.1	43.322	861	392	22	379	1229	253	1027	0	636
Smp_245890.1	PAA80352.1	47.312	744	325	10	3	691	83	814	0	671
Smp_245900.1	h1SMcT0016340.1	66.288	1234	366	9	1	1210	1	1208	0	1675
Smp_245990.1	h1SMcT0006554.1	67.766	394	127	0	1	394	1	394	0	584
Smp_246000.1	h1SMcT0014908.2	47.665	728	342	14	1	718	1	699	0	622
Smp_246010.1	h1SMcT0009705.4	47.436	624	276	9	2	619	13	590	0	573
Smp_246100.1	h1SMcT0019090.1	74.576	354	90	0	1	354	7	360	0	565
Smp_246140.1	h1SMcT0019747.2	61.522	460	175	2	3	461	1	459	0	591
Smp_246270.1	h1SMcT0011671.1	50.237	844	400	12	4	837	3	836	0	808
Smp_246600.1	h1SMcT0018959.1	58.083	532	151	5	519	1040	265	734	0	642
Smp_246600.2	h1SMcT0018959.1	58.083	532	151	5	784	1305	265	734	0	643
Smp_246620.1	h1SMcT0012766.1	69.903	515	134	4	135	647	167	662	0	793
Smp_246700.1	h1SMcT0001015.1	47.554	654	171	10	39	691	30	512	0	589
Smp_246790.1	h1SMcT0001406.1	47.409	1158	529	20	1140	2268	764	1870	0	1049
Smp_246790.3	h1SMcT0001406.1	47.409	1158	529	20	1151	2279	764	1870	0	1050
Smp_246840.1	h1SMcT0016977.1	39.784	1018	490	29	23	1021	9	922	0	691
Smp_246880.1	h1SMcT0006475.2	34.838	1263	662	33	52	1273	121	1263	0	699
Smp_246920.1	h1SMcT0006187.1	44.039	822	390	19	6	793	4	789	0	668
Smp_246970.1	h1SMcT0006362.1	55.52	625	254	7	311	916	5	624	0	663
Smp_246970.2	h1SMcT0006362.1	53.254	676	245	9	4	662	3	624	0	669
Smp_247080.1	h1SMcT0000462.1	40.368	815	461	11	96	896	130	933	0	597
Smp_247260.1	h1SMcT0016003.1	74.387	367	93	1	333	698	48	414	0	635
Smp_247650.1	PAA89477.1	48.911	597	242	13	1	588	1	543	0	548
Smp_247710.1	h1SMcT0019837.1	49.085	2021	880	23	302	2270	235	2158	0	1932
Smp_266850.1	PAA62524.1	52.803	892	371	11	21	881	1	873	0	884
Smp_267140.1	h1SMcT0018349.2	53.571	504	221	4	36	532	21	518	0	563
Smp_267140.2	h1SMcT0018349.2	51.984	504	224	5	36	527	21	518	0	541
Smp_300560.1	h1SMcT0006783.2	61.706	504	131	5	2	504	3	445	0	620
Smp_300910.1	h1SMcT0011459.2	71.788	358	98	2	1460	1814	378	735	0	574
Smp_300910.3	h1SMcT0011459.2	68.687	396	113	4	508	895	343	735	0	586
Smp_302090.1	PAA63132.1	43.994	716	375	10	19	713	37	747	0	589
Smp_302170.1	h1SMcT0016482.1	81.464	642	111	3	4	637	6	647	0	1074
Smp_302180.1	h1SMcT0016482.1	81.464	642	111	3	4	637	6	647	0	1074
Smp_302460.1	h1SMcT0000106.3	62.62	626	224	6	1	620	1	622	0	807
Smp_302950.1	h1SMcT0020833.2	55.226	1483	570	17	402	1874	277	1675	0	1588
Smp_303390.1	h1SMcT0009605.1	83.717	608	98	1	3	609	4	611	0	1057
Smp_303400.1	h1SMcT0016482.1	81.464	642	111	3	4	637	6	647	0	1074
Smp_303410.1	h1SMcT0016482.1	81.464	642	111	3	4	637	6	647	0	1074
Smp_303420.1	h1SMcT0016482.1	81.308	642	112	3	4	637	6	647	0	1071
Smp_303550.1	h1SMcT0016482.1	81.464	642	111	3	4	637	6	647	0	1074
Smp_306120.1	PAA53510.1	32.864	4689	2653	114	195	4818	2	4260	0	2227
Smp_303940.1	h1SMcT0004574.1	63.233	4126	1350	19	28	4064	7	4054	0	5372
Smp_304130.1	h1SMcT0021622.3	37.939	825	375	16	12	821	17	719	0	558
Smp_304130.2	h1SMcT0021622.1	37.818	825	376	16	27	836	17	719	0	556
Smp_304140.1	PAA85305.1	42.956	1008	429	22	12	1008	33	905	0	774
Smp_304380.1	h1SMcT0009562.4	57.205	458	173	6	14	466	11	450	0	520
Smp_304960.1	h1SMcT0009318.2	51.41	922	387	15	78	993	127	993	0	877
Smp_305430.1	h1SMcT0006658.2	50.111	900	415	10	10	885	11	900	0	906
Smp_306080.1	h1SMcT0008134.1	34.843	1656	776	47	7	1634	40	1420	0	834
Smp_306290.1	PAA91570.1	50.924	595	244	10	3	587	6	562	0	530
Smp_306600.1	h1SMcT0004609.1	96.543	376	13	0	1	376	1	376	0	769
Smp_306980.1	h1SMcT0000432.1	78.293	410	86	1	1	407	1	410	0	673
Smp_307010.1	h1SMcT0004606.3	98.404	376	6	0	1	376	1	376	0	778
Smp_307020.1	h1SMcT0004606.3	98.404	376	6	0	1	376	1	376	0	778
Smp_308370.1	PAA76780.1	78.326	466	99	1	2	465	3	468	0	758
Smp_308820.1	PAA68634.1	40.306	1047	475	23	310	1333	48	967	0	735
Smp_309240.1	PAA48547.1	66.052	651	204	3	1	639	10	655	0	912
Smp_309430.1	h1SMcT0020760.1	74.463	1210	306	1	1	1210	1	1207	0	1849
Smp_310170.1	h1SMcT0006857.1	26.373	2385	1360	77	584	2838	363	2481	0	765
Smp_310930.1	h1SMcT0006228.1	54.52	708	255	6	228	935	121	761	0	753
Smp_311050.1	PAA59723.1	54.615	650	223	8	2	648	33	613	0	685
Smp_311360.1	PAA93113.1	65.563	453	149	2	258	710	337	782	0	635
Smp_311360.2	PAA93113.1	65.563	453	149	2	151	603	337	782	0	635
Smp_311480.1	h1SMcT0005337.1	62.06	398	148	2	1	396	1	397	0	530
Smp_311490.1	h1SMcT0005337.1	65.86	372	125	1	7	376	11	382	0	527
Smp_311520.1	PAA80352.1	46.75	800	368	8	20	771	25	814	0	712
Smp_312440.1	h1SMcT0018002.5	64.403	486	171	2	8	491	4	489	0	654
Smp_312460.1	h1SMcT0018002.5	64.403	486	171	2	8	491	4	489	0	654
Smp_312760.1	h1SMcT0019188.2	63.734	466	166	2	22	485	25	489	0	625
Smp_313210.1	h1SMcT0022467.2	59.231	520	133	10	165	675	62	511	0	592
Smp_313490.1	h1SMcT0010488.2	45.614	2109	1020	29	344	2378	228	2283	0	1794
Smp_313980.1	h1SMcT0009785.1	97.743	443	10	0	1	443	1	443	0	920
Smp_313990.1	h1SMcT0004197.1	95.475	442	20	0	1	442	1	442	0	897
Smp_314500.1	h1SMcT0018115.1	29.973	1825	865	43	307	2119	188	1611	0	825
Smp_314620.1	PAA85305.1	42.063	1008	438	21	12	1008	33	905	0	760
Smp_315010.2	PAA68719.1	56.345	591	244	8	493	1080	444	1023	0	620
Smp_315420.1	PAA65947.1	58.708	867	338	5	2	862	4	856	0	979
Smp_315710.1	h1SMcT0020707.3	49.911	563	234	8	36	569	18	561	0	539
Smp_315730.1	h1SMcT0018537.5	56.104	770	303	13	799	1559	1101	1844	0	880
Smp_315730.1	h1SMcT0018537.5	51.429	595	221	9	1	591	1	531	0	608
Smp_315730.2	h1SMcT0018537.5	56.104	770	303	13	148	908	1101	1844	0	880
Smp_315900.1	h1SMcT0019646.4	60.471	1189	435	14	1	1172	1	1171	0	1392
Smp_315900.2	h1SMcT0019646.4	60.603	1160	425	12	1	1143	1	1145	0	1372
Smp_315910.1	h1SMcT0020908.2	64.298	563	201	0	16	578	15	577	0	776
Smp_316080.1	h1SMcT0018237.1	54.767	451	196	2	106	556	353	795	0	537
Smp_316270.1	PAA65947.1	58.708	867	338	5	2	862	4	856	0	978
Smp_316380.1	h1SMcT0015011.1	43.425	981	445	9	280	1260	265	1135	0	840
Smp_316460.1	h1SMcT0016815.5	46.069	903	448	11	52	920	39	936	0	827
Smp_316680.1	PAA91846.1	56.539	497	214	2	2	496	3	499	0	585
Smp_316680.2	PAA91846.1	56.539	497	214	2	2	496	3	499	0	585
Smp_316730.1	h1SMcT0014308.3	44.383	721	349	12	2	707	4	687	0	594
Smp_317420.1	PAA77557.1	47.135	2321	1076	27	18	2324	21	2204	0	2051
Smp_318690.1	h1SMcT0011658.1	60.474	802	313	3	16	815	18	817	0	944
Smp_319810.1	h1SMcT0010985.1	32.514	2279	1275	50	25	2277	12	2053	0	1019
Smp_320530.1	h1SMcT0022452.3	54.449	472	208	4	68	536	80	547	0	530
Smp_321620.1	PAA78944.1	67.938	708	196	2	18	725	98	774	0	1037
Smp_322440.1	PAA59458.1	84.549	2304	351	2	6	2306	117	2418	0	4143
Smp_323540.1	h1SMcT0020212.1	32.039	1648	936	25	36	1599	35	1582	0	739
Smp_324630.1	PAA55245.1	43.799	758	423	2	13	767	12	769	0	724
Smp_324700.1	PAA60243.1	47.026	723	304	9	486	1201	540	1190	0	647
Smp_324700.2	PAA60243.1	47.026	723	304	9	452	1167	540	1190	0	647
Smp_327030.1	h1SMcT0003963.3	46.509	974	439	17	11	972	8	911	0	859
Smp_327480.1	h1SMcT0000515.1	70.349	2408	712	2	5	2411	7	2413	0	3437
Smp_329760.1	PAA56589.1	70.536	336	96	2	4	336	4	339	0	516
Smp_331880.1	h1SMcT0020161.1	45.939	751	352	7	17	766	9	706	0	664
Smp_332470.1	h1SMcT0016319.1	39.861	863	363	15	42	901	5	714	0	611
Smp_332540.1	h1SMcT0000462.1	49.821	839	385	8	130	959	127	938	0	828
Smp_332620.1	h1SMcT0006574.1	50.187	1337	552	16	41	1353	25	1271	0	1283
Smp_332710.1	h1SMcT0020455.1	80.483	538	105	0	465	1002	244	781	0	888
Smp_332790.1	h1SMcT0011428.1	34.063	3059	1655	62	11	3051	5	2719	0	1657
Smp_332870.1	h1SMcT0020996.3	38.713	886	498	14	7	886	4	850	0	608
Smp_332890.1	h1SMcT0020686.1	68.114	4237	1270	19	1	4179	1	4214	0	6047
Smp_332910.1	h1SMcT0005883.12	53.151	1682	664	19	9	1643	3	1607	0	1712
Smp_332910.2	h1SMcT0005883.12	53.004	1681	654	19	9	1629	3	1607	0	1706
Smp_333030.1	PAA62842.1	48.703	1002	443	12	56	1051	115	1051	0	938
Smp_333260.1	h1SMcT0021968.8	40.799	951	483	12	1	898	1	924	0	696
Smp_333310.1	h1SMcT0004116.1	33.19	1160	658	25	7	1135	19	1092	0	575
Smp_333390.1	h1SMcT0019949.1	63.119	808	223	7	1	789	6	757	0	1062
Smp_333390.2	h1SMcT0019949.1	62.516	779	217	7	8	767	35	757	0	1013
Smp_333570.1	PAA51768.1	60.174	575	202	4	139	708	24	576	0	736
Smp_333680.1	h1SMcT0000669.1	40.478	1297	581	24	1	1275	1	1128	0	923
Smp_333720.1	h1SMcT0009596.1	36.237	2445	1274	46	70	2394	98	2377	0	1249
Smp_333810.1	h1SMcT0014362.1	64.476	487	169	1	15	501	1	483	0	635
Smp_333840.1	h1SMcT0015186.1	55.491	692	270	7	29	715	9	667	0	755
Smp_333890.1	h1SMcT0017458.1	45.155	1032	497	18	1573	2591	1221	2196	0	905
Smp_333970.1	h1SMcT0014850.1	47.165	776	371	11	117	865	100	863	0	703
Smp_334080.1	h1SMcT0015722.1	71.798	851	237	2	1	850	1	849	0	1314
Smp_334200.1	PAA75701.1	46.032	945	441	14	1	932	4	892	0	821
Smp_334390.1	h1SMcT0022604.1	33.876	2825	1404	45	2764	5548	2673	5073	0	1567
Smp_334390.1	h1SMcT0022604.1	31.021	1312	785	19	1	1274	273	1502	0	649
Smp_334430.2	h1SMcT0011962.3	46.112	926	376	17	9	883	12	865	0	756
Smp_334610.1	PAA56728.1	45.884	741	359	5	60	764	94	828	0	690
Smp_335620.1	h1SMcT0003884.3	64.575	717	251	2	7	723	8	721	0	989
Smp_335960.1	h1SMcT0004127.1	36.069	926	473	7	16	879	16	884	0	588
Smp_336100.1	h1SMcT0006735.2	42.71	1262	664	12	4	1246	50	1271	0	1010
Smp_336170.1	PAA76641.1	56.79	810	312	7	130	936	88	862	0	951
Smp_336360.1	h1SMcT0002190.1	54.766	535	222	5	1	534	1	516	0	610
Smp_336630.1	h1SMcT0012030.1	27.522	2260	1302	56	23	2173	10	2042	0	734
Smp_336640.1	h1SMcT0009099.7	38.627	743	447	5	8	749	7	741	0	542
Smp_336660.1	h1SMcT0020687.1	32.674	1365	666	32	1	1303	1	1174	0	627
Smp_336670.1	PAA67657.1	39.168	914	522	9	1	903	9	899	0	674
Smp_336900.1	h1SMcT0017204.1	34.168	1478	766	38	9	1411	4	1349	0	697
Smp_337140.1	h1SMcT0021157.1	76.031	388	93	0	73	460	69	456	0	661
Smp_337220.1	h1SMcT0009675.1	58.078	4704	1862	23	1	4671	1	4627	0	5582
Smp_337280.1	h1SMcT0020637.5	49.237	786	312	15	612	1394	162	863	0	684
Smp_337340.1	h1SMcT0012177.1	37.041	980	529	20	1	969	1	903	0	560
Smp_337390.1	h1SMcT0002236.1	47.611	565	258	7	148	709	53	582	0	547
Smp_340290.1	h1SMcT0009496.3	53.643	796	334	8	1435	2217	1255	2028	0	859
Smp_340300.1	PAA90044.1	54.788	825	303	9	1	800	2	781	0	874
Smp_340300.2	PAA90044.1	54.733	824	303	9	1	798	2	781	0	875
Smp_340310.1	PAA63039.1	56.263	471	188	3	120	573	145	614	0	560
Smp_340320.1	h1SMcT0000709.1	63.004	1638	521	20	17	1598	64	1672	0	1983
Smp_340380.1	h1SMcT0017108.2	42.72	728	305	12	489	1214	79	696	0	578
Smp_340630.1	h1SMcT0011350.1	52.926	752	342	5	35	776	43	792	0	792
Smp_340630.2	h1SMcT0011350.1	51.276	784	364	7	9	776	11	792	0	795
Smp_340850.1	PAA64575.1	57.407	486	202	2	28	513	27	507	0	602
Smp_341110.1	h1SMcT0017036.1	60.302	728	281	5	126	850	139	861	0	887
Smp_342080.1	h1SMcT0021052.1	63.089	531	190	2	1599	2129	852	1376	0	746
Smp_342080.2	h1SMcT0021052.1	60.106	564	219	2	468	1031	852	1409	0	739
Smp_342190.1	h1SMcT0019963.1	34.234	1110	655	19	264	1321	56	1142	0	596
Smp_342330.1	PAA92804.1	54.62	1212	433	12	1	1209	5	1102	0	1276
Smp_342570.1	h1SMcT0009645.1	46.538	780	346	13	36	802	293	1014	0	700
Smp_342830.1	h1SMcT0011812.2	45.324	1604	838	11	4	1596	6	1581	0	1471
Smp_342880.1	PAA67628.1	63.213	666	196	6	1719	2382	1536	2154	0	884
Smp_342880.2	PAA67628.1	63.213	666	196	6	961	1624	1536	2154	0	880
Smp_342970.1	h1SMcT0020801.1	27.721	5256	2891	165	17	5146	26	4499	0	1568
Smp_343120.1	h1SMcT0017880.1	63.499	1126	333	14	2	1113	11	1072	0	1416
Smp_343150.1	h1SMcT0008186.1	69.055	1228	367	5	1	1226	1	1217	0	1785
Smp_343430.1	h1SMcT0006650.4	42.481	911	455	17	151	1016	98	984	0	720
Smp_343530.1	h1SMcT0004623.1	43.433	967	507	11	1	965	5	933	0	807
Smp_343540.1	h1SMcT0017016.3	31.605	2623	1487	60	296	2856	6	2383	0	1160
Smp_343640.1	h1SMcT0006646.1	41.347	2109	981	43	56	2115	62	1963	0	1434
Smp_343650.1	h1SMcT0006374.4	32.436	2898	1569	90	29	2871	21	2584	0	1346
Smp_343820.1	PAA87764.1	32.84	1215	543	24	3	1205	77	1030	0	630
Smp_344020.1	h1SMcT0007553.1	53.333	615	211	12	697	1303	280	826	0	613
Smp_344060.1	h1SMcT0009039.1	62.389	561	206	2	1	560	1	557	0	746
Smp_344190.1	h1SMcT0001771.1	35.583	2504	1405	46	61	2530	136	2465	0	1535
Smp_344400.1	h1SMcT0009826.1	57.447	611	232	7	299	895	148	744	0	679
Smp_344480.1	h1SMcT0001161.4	62.112	483	162	4	74	548	181	650	0	627
Smp_344480.2	h1SMcT0001161.4	63.694	471	162	3	74	536	181	650	0	636
Smp_344510.1	h1SMcT0014941.1	49.748	595	218	9	2	589	6	526	0	561
Smp_344620.1	h1SMcT0005883.8	50.068	1474	630	16	257	1722	5	1380	0	1424
Smp_344820.1	h1SMcT0014354.1	25.45	5112	3080	159	10	4803	19	4717	0	1280
Smp_344820.2	h1SMcT0014354.1	25.555	5134	3078	157	10	4834	19	4717	0	1305
Smp_344820.3	h1SMcT0014354.1	25.536	5134	3079	157	10	4834	19	4717	0	1307
Smp_344930.1	h1SMcT0014119.1	44.629	661	328	9	203	860	83	708	0	583
Smp_344930.2	h1SMcT0014119.1	44.629	661	328	9	203	860	83	708	0	583
Smp_344980.1	h1SMcT0006250.1	39.485	1436	632	23	1	1411	1	1224	0	962
Smp_345160.1	h1SMcT0009156.1	61.79	581	210	4	67	645	26	596	0	757
Smp_345190.1	h1SMcT0002487.1	36.436	1128	543	31	29	1145	15	979	0	662
Smp_345390.1	h1SMcT0015990.1	27.141	1927	1142	49	12	1859	16	1759	0	607
Smp_345440.1	h1SMcT0015236.1	44.509	4316	2070	65	20	4243	32	4114	0	3699
Smp_345620.1	PAA68244.1	43.733	4699	2148	67	2	4625	4	4281	0	3797
Smp_345670.1	h1SMcT0006042.1	38.579	1309	649	27	994	2275	668	1848	0	887
Smp_345670.2	h1SMcT0006042.1	38.579	1309	649	27	990	2271	668	1848	0	887
Smp_346270.1	h1SMcT0019790.2	46.97	792	308	16	13	779	4	708	0	684
Smp_346350.1	h1SMcT0022036.1	58.674	1026	341	13	1	1017	1	952	0	1185
Smp_346390.1	h1SMcT0018473.1	41.562	1357	647	20	1379	2722	1144	2367	0	1041
Smp_346390.1	h1SMcT0018473.1	40.337	1304	548	20	5	1257	1	1125	0	912
Smp_346580.1	PAA85906.1	64.681	470	133	6	1	446	1	461	0	598
Smp_346650.1	h1SMcT0013533.1	38.053	1582	814	30	1	1557	1	1441	0	1016
Smp_346670.1	h1SMcT0005960.1	54.563	515	229	5	260	772	59	570	0	592
Smp_346750.1	h1SMcT0016503.3	80.172	348	64	1	1	343	89	436	0	608
Smp_346810.1	h1SMcT0018089.3	53.471	533	209	10	18	543	19	519	0	543
Smp_347080.1	PAA88976.1	38.57	1063	570	21	2	1033	91	1101	0	688
Smp_347390.1	h1SMcT0000264.2	40.473	803	424	10	1	758	1	794	0	607
Smp_347460.1	h1SMcT0020942.1	32.34	1979	1001	46	52	1868	18	1820	0	798
Smp_347610.1	h1SMcT0011806.2	50.744	739	332	8	6	721	10	739	0	765
Smp_347640.1	h1SMcT0005493.2	39.6	1000	448	23	1	952	1	892	0	635
Smp_347860.1	h1SMcT0010584.1	29.272	1510	878	32	4	1402	5	1435	0	639
Smp_347960.1	h1SMcT0020485.2	55.704	675	211	17	9	670	14	613	0	649
Smp_348670.1	h1SMcT0014112.1	62.5	448	167	1	117	563	69	516	0	612
Smp_348790.1	h1SMcT0009520.1	62.812	441	148	5	76	516	39	463	0	557
Smp_348790.2	h1SMcT0009520.1	62.812	441	148	5	76	516	39	463	0	557
Smp_348850.1	PAA71321.1	81.613	310	56	1	1	309	1	310	0	518
Smp_243690.1	h1SMcT0007589.2	64.508	417	83	7	559	971	493	848	1.25e-180	546
Smp_096310.1	h1SMcT0022640.5	68.571	350	110	0	305	654	232	581	1.45e-180	526
Smp_088950.2	PAA53296.1	35.511	949	529	17	16	937	21	913	1.96e-180	551
Smp_180400.1	h1SMcT0015329.4	79.07	301	60	2	48	345	21	321	3.01e-180	517
Smp_000710.1	h1SMcT0022230.3	66.027	365	118	3	11	370	4	367	3.76e-180	507
Smp_212970.1	PAA61813.1	52.991	468	214	1	29	490	40	507	4.02e-180	516
Smp_068960.1	h1SMcT0021962.13	46.191	617	260	14	16	625	38	589	7.84e-180	523
Smp_267090.1	h1SMcT0022439.1	34.974	975	435	29	66	1035	39	819	8e-180	545
Smp_307260.1	PAA57286.1	64.857	350	120	1	1	350	8	354	9.83e-180	503
Smp_028690.2	h1SMcT0010466.6	62.019	416	153	3	39	449	46	461	1.32e-179	520
Smp_153490.1	h1SMcT0012450.2	67.989	353	112	1	7	358	4	356	1.35e-179	503
Smp_140610.1	PAA87761.1	54.801	427	183	5	30	451	29	450	2.61e-179	510
Smp_058460.1	PAA71608.1	41.94	670	361	13	12	666	27	683	2.91e-179	527
Smp_030000.1	h1SMcT0002331.3	55.532	479	208	4	44	520	8	483	3.16e-179	513
Smp_083980.1	h1SMcT0009966.1	49.231	520	259	3	124	640	43	560	3.22e-179	526
Smp_345710.1	PAA80233.1	45.116	645	272	8	15	639	9	591	4.18e-179	526
Smp_212730.1	PAA59680.1	55.506	445	187	3	160	599	213	651	5.69e-179	525
Smp_085310.1	h1SMcT0017044.1	64.557	395	139	1	1	395	98	491	6.59e-179	508
Smp_155040.1	h1SMcT0006663.1	48.142	565	250	7	166	725	96	622	7.53e-179	534
Smp_044400.1	h1SMcT0002105.2	63.172	372	116	4	1	372	9	359	9.24e-179	501
Smp_019890.1	h1SMcT0020349.1	81.1	291	55	0	1	291	1	291	9.44e-179	495
Smp_344760.1	PAA78987.1	44.006	659	260	8	1033	1665	394	969	1.01e-178	565
Smp_050080.1	h1SMcT0008033.1	58.894	416	163	1	27	442	42	449	1.22e-178	508
Smp_167190.1	h1SMcT0008865.2	32.902	1082	600	20	69	1137	16	984	1.69e-178	551
Smp_077030.1	PAA63774.1	57.279	419	175	3	10	425	40	457	2.16e-178	506
Smp_033700.1	h1SMcT0008757.1	48.699	538	224	6	15	531	17	523	3.12e-178	513
Smp_056760.1	PAA85326.1	51.12	491	230	7	1	482	4	493	3.19e-178	509
Smp_179070.1	h1SMcT0003858.3	59.821	448	155	7	51	494	43	469	3.21e-178	521
Smp_060070.1	PAA47350.1	57.647	425	150	4	68	464	78	500	3.37e-178	512
Smp_305400.1	h1SMcT0007056.2	56.098	451	185	5	11	453	29	474	4.62e-178	518
Smp_345950.1	h1SMcT0015698.2	29.503	1488	760	32	10	1480	12	1227	5.24e-178	568
Smp_158310.3	h1SMcT0006105.2	56.593	546	222	6	21	559	20	557	5.33e-178	595
Smp_158610.1	PAA58458.1	47.121	660	263	11	1634	2282	277	861	5.67e-178	572
Smp_058050.1	h1SMcT0004010.1	35.948	854	424	12	11	860	9	743	8.2e-178	535
Smp_007550.1	PAA93340.1	45.28	625	312	10	6	608	3	619	8.21e-178	519
Smp_131800.1	h1SMcT0017051.3	71.471	340	92	4	17	354	14	350	8.27e-178	512
Smp_196880.2	h1SMcT0016250.4	38.771	895	391	22	5	886	2	752	9.33e-178	560
Smp_021160.1	h1SMcT0020452.1	48.732	552	250	10	1	535	1	536	1.05e-177	513
Smp_052280.1	h1SMcT0003654.1	68.839	353	107	1	27	379	20	369	1.05e-177	499
Smp_314630.1	h1SMcT0018919.1	74.487	341	82	2	173	512	59	395	1.11e-177	506
Smp_344200.1	PAA77075.1	45.182	633	254	10	5	629	1	548	1.11e-177	525
Smp_196150.1	h1SMcT0013833.1	45.866	641	305	12	70	703	13	618	1.56e-177	521
Smp_129900.1	PAA64796.1	50.202	496	236	3	54	538	10	505	1.77e-177	516
Smp_088950.1	PAA53296.1	35.232	948	507	17	16	911	21	913	2.09e-177	542
Smp_316090.1	PAA61835.1	38.743	764	354	13	23	786	20	669	2.12e-177	526
Smp_305740.2	h1SMcT0019491.1	45.008	611	276	9	4	595	7	576	2.44e-177	516
Smp_135870.1	h1SMcT0010700.1	29	1800	902	47	8	1751	402	1881	3.8e-177	619
Smp_301050.1	PAA75036.1	53.484	488	141	4	14	501	41	442	4.48e-177	508
Smp_245600.1	h1SMcT0007758.6	37.976	761	450	8	290	1035	233	986	5.02e-177	546
Smp_054010.1	h1SMcT0018909.7	51.255	478	233	0	1	478	1	478	5.42e-177	506
Smp_073340.1	h1SMcT0008190.4	78.983	295	61	1	1	295	1	294	5.68e-177	491
Smp_127580.1	h1SMcT0016694.3	37.146	883	415	20	48	915	11	768	7.04e-177	538
Smp_096640.1	h1SMcT0020605.5	49.268	615	223	13	1	615	1	526	7.2e-177	513
Smp_096640.2	h1SMcT0020605.5	49.268	615	223	13	1	615	1	526	7.2e-177	513
Smp_196880.1	h1SMcT0016250.4	38.624	901	397	22	5	899	2	752	7.36e-177	558
Smp_244940.1	h1SMcT0010961.1	57.849	465	143	5	634	1095	377	791	8.36e-177	541
Smp_305740.1	h1SMcT0019491.3	46.024	591	261	8	35	608	2	551	8.69e-177	514
Smp_165350.2	PAA76108.1	33.866	1252	664	29	15	1231	11	1133	8.84e-177	554
Smp_210200.1	PAA70093.1	58.726	424	147	6	3	421	12	412	8.95e-177	502
Smp_311360.3	PAA93113.1	49.664	596	261	7	404	984	793	1364	1.03e-176	560
Smp_151070.1	PAA82972.1	40.324	863	412	20	44	829	27	863	1.66e-176	538
Smp_061650.1	h1SMcT0017614.1	60.759	395	154	1	21	414	7	401	1.69e-176	499
Smp_163810.1	h1SMcT0020430.1	51.351	518	243	6	4	515	4	518	1.97e-176	573
Smp_246800.2	h1SMcT0014974.5	48.394	498	215	7	3	500	10	465	2.46e-176	506
Smp_028730.1	h1SMcT0001041.1	64.835	364	126	2	1	364	1	362	2.62e-176	495
Smp_333950.1	h1SMcT0008355.1	81.188	303	51	1	835	1131	324	626	6.29e-176	531
Smp_126240.1	h1SMcT0009472.1	32.45	1359	774	32	3295	4587	1149	2429	6.51e-176	617
Smp_078690.1	h1SMcT0017536.1	67.769	363	115	2	1	361	1	363	6.77e-176	494
Smp_170450.1	h1SMcT0020507.4	49.554	561	219	14	40	595	25	526	9.94e-176	509
Smp_026510.1	h1SMcT0010776.2	70.262	343	101	1	143	485	48	389	1.02e-175	503
Smp_163030.1	PAA52350.1	56.774	465	192	4	65	524	58	518	1.08e-175	507
Smp_048560.1	h1SMcT0002376.1	80.851	282	54	0	1	282	252	533	1.65e-175	496
Smp_347000.1	PAA86593.1	67.416	356	108	2	1	355	3	351	1.8e-175	525
Smp_083710.1	PAA73309.1	38.007	863	424	18	1	834	1	781	1.88e-175	570
Smp_340090.1	h1SMcT0014957.2	60.428	374	147	1	1	374	1	373	2.58e-175	495
Smp_156290.1	h1SMcT0019561.2	39.974	758	396	13	5	706	8	762	3.25e-175	561
Smp_126030.1	h1SMcT0003130.1	67.317	410	99	9	4	405	6	388	4.67e-175	494
Smp_126110.1	h1SMcT0016163.1	50.48	521	202	6	5	524	7	472	5.4e-175	502
Smp_083720.1	h1SMcT0018534.1	79.935	309	62	0	3	311	16	324	5.49e-175	488
Smp_123410.1	h1SMcT0005461.2	53.084	454	198	4	3	453	10	451	7.8e-175	499
Smp_158310.1	h1SMcT0006105.2	56.827	542	219	6	21	555	20	553	9.09e-175	605
Smp_125890.1	h1SMcT0008757.1	50.598	502	200	5	28	528	69	523	1.08e-174	504
Smp_307960.1	h1SMcT0019063.3	53.086	567	212	9	11	541	11	559	1.21e-174	565
Smp_142880.1	h1SMcT0021527.1	40.426	799	344	16	88	859	18	711	1.46e-174	543
Smp_079920.1	PAA62117.1	63.889	360	127	1	31	387	29	388	1.64e-174	493
Smp_129320.1	h1SMcT0021112.1	39.647	850	423	17	1	848	23	784	1.69e-174	530
Smp_015630.1	h1SMcT0015483.1	56.019	432	167	4	123	552	32	442	2.23e-174	501
Smp_066820.1	h1SMcT0000742.2	39.308	809	428	17	1	781	1	774	2.39e-174	523
Smp_156450.1	h1SMcT0017452.1	40.309	712	401	7	44	750	36	728	2.49e-174	537
Smp_247540.1	h1SMcT0022320.1	62.791	430	143	10	510	933	203	621	2.88e-174	530
Smp_094560.1	PAA54959.1	55.069	434	189	2	1	434	1	428	2.89e-174	506
Smp_126240.2	h1SMcT0009472.1	32.405	1364	772	34	3295	4591	1149	2429	2.93e-174	612
Smp_050820.1	PAA56180.1	65.242	351	122	0	1	351	1	351	3.08e-174	489
Smp_128860.1	h1SMcT0008428.1	47.761	469	232	1	40	508	34	489	4.19e-174	500
Smp_340370.1	h1SMcT0019752.1	44.079	608	281	9	21	624	16	568	4.65e-174	528
Smp_247290.1	PAA68866.1	52.766	470	222	0	9	478	13	482	5.22e-174	499
Smp_165070.1	h1SMcT0015006.1	65.928	361	114	3	1	353	1	360	6.84e-174	488
Smp_173380.1	h1SMcT0019853.1	36.911	913	453	24	4	900	12	817	7.16e-174	555
Smp_173020.1	h1SMcT0001543.2	41.101	781	289	20	66	828	31	658	1.01e-173	528
Smp_018460.1	PAA59287.1	59.698	397	144	5	39	421	65	459	1.22e-173	502
Smp_158240.1	PAA75458.1	52.842	475	208	2	10	484	39	497	1.24e-173	498
Smp_159140.1	h1SMcT0005486.1	42.264	698	367	13	44	729	44	717	1.79e-173	518
Smp_172190.1	h1SMcT0012507.2	69.436	337	89	2	195	520	91	424	2.63e-173	508
Smp_126480.1	h1SMcT0007395.1	64.11	365	124	2	1	361	1	362	3.41e-173	487
Smp_144450.2	PAA83411.1	55.263	494	213	5	38	528	64	552	3.74e-173	523
Smp_146250.1	h1SMcT0007555.1	63.144	369	128	3	33	395	22	388	4.37e-173	497
Smp_160000.1	h1SMcT0018529.2	59.31	435	171	3	1618	2050	1419	1849	4.9e-173	579
Smp_204750.1	h1SMcT0005456.1	32.602	1049	570	22	1	1035	1	926	8.13e-173	555
Smp_126310.1	h1SMcT0000489.1	46.907	582	195	10	8	553	7	510	9.12e-173	499
Smp_311360.2	PAA93113.1	49.664	596	261	7	814	1394	793	1364	1.09e-172	559
Smp_144450.1	PAA83411.1	54.365	504	213	5	38	539	64	552	1.13e-172	521
Smp_146640.1	h1SMcT0013334.1	43.116	661	324	9	148	784	105	737	1.74e-172	516
Smp_035470.1	h1SMcT0020562.1	57.692	416	167	3	25	432	21	435	1.75e-172	491
Smp_174920.1	h1SMcT0000075.2	50.398	502	207	6	9	477	38	530	2.01e-172	498
Smp_019760.1	h1SMcT0008934.2	38.924	799	402	12	1	798	101	814	2.53e-172	521
Smp_140530.1	PAA75393.1	69.745	314	94	1	2	314	38	351	3.17e-172	482
Smp_011990.1	h1SMcT0002573.1	45.757	601	301	12	1	585	52	643	3.48e-172	504
Smp_170060.1	h1SMcT0001479.4	42.834	628	310	7	1	626	3	583	5.39e-172	504
Smp_311360.1	PAA93113.1	49.664	596	261	7	921	1501	793	1364	6.61e-172	559
Smp_163420.1	h1SMcT0005502.6	79.63	324	61	1	9	332	7	325	7.03e-172	558
Smp_246130.1	h1SMcT0017182.1	66.76	358	108	2	41	387	27	384	7.55e-172	500
Smp_336620.1	h1SMcT0001124.1	53.125	512	212	7	177	681	118	608	9.2e-172	506
Smp_037230.1	h1SMcT0021894.1	43.26	638	333	11	1	625	1	622	1.1e-171	504
Smp_055760.1	h1SMcT0019164.3	52.609	460	212	2	147	600	142	601	1.28e-171	503
Smp_316440.1	h1SMcT0002893.1	38.007	913	473	17	1	866	1	867	1.71e-171	520
Smp_331790.1	PAA77590.1	57.474	388	165	0	1	388	29	416	4.01e-171	485
Smp_165660.1	PAA56728.1	35.459	784	446	9	10	747	61	830	4.05e-171	516
Smp_146060.1	h1SMcT0012037.4	28.044	1815	972	57	481	2221	376	1930	4.21e-171	581
Smp_150850.1	h1SMcT0014015.1	41.283	717	317	13	174	878	34	658	5.6e-171	528
Smp_146340.1	h1SMcT0019869.1	45.108	603	278	11	5	603	158	711	7.24e-171	505
Smp_341160.1	h1SMcT0015806.1	28.726	1570	848	51	9	1493	25	1408	9.46e-171	553
Smp_341160.2	h1SMcT0015806.1	28.753	1572	847	51	9	1495	25	1408	1.02e-170	553
Smp_023150.1	PAA61981.1	72.425	301	83	0	2	302	3	303	1.04e-170	476
Smp_143240.1	h1SMcT0021067.4	39.142	769	347	13	4	767	1	653	1.15e-170	543
Smp_087560.1	h1SMcT0015257.1	53.165	474	221	1	12	484	14	487	1.33e-170	492
Smp_089670.1	h1SMcT0008073.2	27.047	2015	1078	71	56	2032	14	1674	2.23e-170	573
Smp_194100.1	h1SMcT0001475.1	42.857	567	293	5	3	569	2	537	2.24e-170	495
Smp_121800.2	PAA87268.1	45.439	570	282	6	1	550	62	622	3.63e-170	497
Smp_068720.1	h1SMcT0010936.1	35.179	975	576	17	4	967	42	971	4.09e-170	526
Smp_342170.1	PAA49535.1	37.292	842	446	15	1	827	3	777	4.15e-170	519
Smp_094250.1	h1SMcT0009591.1	49.278	485	219	4	38	499	11	491	4.16e-170	490
Smp_213680.1	h1SMcT0004266.1	37.23	881	442	20	77	929	54	851	5.35e-170	522
Smp_084740.1	h1SMcT0006607.1	49.518	519	238	12	1	513	1	501	6.08e-170	490
Smp_016250.1	PAA67227.1	65.889	343	116	1	11	352	2	344	7.76e-170	478
Smp_167640.1	PAA53921.1	43.648	614	289	11	36	641	78	642	8.16e-170	536
Smp_136280.3	h1SMcT0010048.1	34.631	976	509	24	3	957	130	997	1.67e-169	524
Smp_047370.1	h1SMcT0014544.1	71.56	327	93	0	15	341	13	339	1.97e-169	476
Smp_148510.1	h1SMcT0012041.1	64.809	341	118	1	1	341	1	339	1.97e-169	479
Smp_148510.2	h1SMcT0012041.1	64.809	341	118	1	1	341	1	339	1.97e-169	479
Smp_213300.2	h1SMcT0014961.1	45.862	737	355	14	436	1170	271	965	2.21e-169	531
Smp_213300.1	h1SMcT0014961.1	45.862	737	355	14	447	1181	271	965	3.38e-169	531
Smp_332400.1	h1SMcT0003464.1	46.786	560	243	10	1	550	1	515	4.13e-169	490
Smp_171870.1	PAA87254.1	47.992	523	258	3	37	559	51	559	5.63e-169	492
Smp_020080.1	PAA67227.1	65.116	344	119	1	10	352	1	344	5.94e-169	475
Smp_334470.1	h1SMcT0016718.2	46.179	615	288	8	1368	1974	45	624	1.03e-168	533
Smp_087560.2	h1SMcT0015257.1	53.165	474	220	2	12	483	14	487	1.1e-168	487
Smp_194270.1	h1SMcT0002710.1	68.608	309	97	0	10	318	13	321	1.91e-168	475
Smp_121190.1	PAA48064.1	55.936	438	179	5	158	581	41	478	3.22e-168	506
Smp_347430.1	h1SMcT0002848.1	44.444	648	256	12	1050	1678	1011	1573	3.6e-168	553
Smp_097660.1	h1SMcT0013799.2	61.719	384	147	0	9	392	6	389	4.29e-168	476
Smp_123320.1	PAA91387.1	48.663	561	247	8	28	576	27	558	5.57e-168	514
Smp_135040.2	h1SMcT0000852.1	85.091	275	41	0	635	909	153	427	7.01e-168	508
Smp_312880.1	h1SMcT0004753.3	39.742	775	412	15	1	756	168	906	8.56e-168	522
Smp_135790.3	h1SMcT0004661.3	33.635	1106	555	25	7	982	8	1064	9.05e-168	536
Smp_342000.1	h1SMcT0002090.1	43.902	533	275	3	56	587	61	570	9.9e-168	495
Smp_135040.1	h1SMcT0000852.1	85.091	275	41	0	635	909	153	427	9.97e-168	508
Smp_045680.1	h1SMcT0007948.1	48.258	574	281	7	51	615	30	596	1e-167	501
Smp_123720.1	h1SMcT0000754.3	42.587	634	313	10	4	624	3	598	1.05e-167	493
Smp_343740.1	h1SMcT0018373.3	43.691	1371	668	17	1	1329	1	1309	1.08e-167	536
Smp_097370.1	h1SMcT0001078.1	66.168	334	110	1	5	338	2	332	2.26e-167	470
Smp_097460.1	h1SMcT0009506.1	41.994	662	337	7	1	650	1	627	2.65e-167	511
Smp_332630.1	h1SMcT0015950.1	41.931	725	277	16	1	720	7	592	2.73e-167	494
Smp_057020.1	h1SMcT0021054.1	40.437	732	361	18	2	713	43	719	4.27e-167	498
Smp_098840.1	h1SMcT0007990.6	59.673	367	146	2	16	381	12	377	6.16e-167	475
Smp_248030.1	h1SMcT0015114.1	52.371	464	207	6	1	450	1	464	6.9e-167	479
Smp_121420.1	h1SMcT0007886.1	53.596	431	192	6	31	458	7	432	7.02e-167	478
Smp_163340.1	h1SMcT0007227.3	34.404	1090	577	28	10	1085	6	971	7.63e-167	532
Smp_246800.1	h1SMcT0014974.5	48.491	497	214	7	982	1478	11	465	9.08e-167	511
Smp_129920.1	PAA64796.1	46.465	495	254	3	3	486	11	505	9.83e-167	485
Smp_178850.1	h1SMcT0005767.1	48.134	536	236	5	7	526	9	518	9.99e-167	497
Smp_130780.1	h1SMcT0019124.2	59.367	411	148	3	3	411	19	412	1.59e-166	480
Smp_095920.1	PAA71272.1	48.03	533	235	9	6	518	2	512	1.82e-166	488
Smp_123280.1	h1SMcT0020747.1	50.101	495	209	6	2	495	5	462	2.93e-166	479
Smp_176310.1	h1SMcT0010774.4	51.575	508	197	12	10	496	9	488	3.71e-166	498
Smp_120080.1	h1SMcT0009049.9	52.052	463	189	10	28	485	4	438	6.08e-166	477
Smp_152790.1	h1SMcT0008192.3	69.608	306	93	0	1	306	1	306	8.06e-166	464
Smp_126990.1	h1SMcT0017844.3	47.976	494	211	7	5	497	1	449	9.31e-166	494
Smp_335710.1	PAA88756.1	68.254	315	100	0	1	315	1	315	1.37e-165	467
Smp_306370.1	PAA89221.1	66.482	361	116	2	46	405	65	421	2.92e-165	518
Smp_082800.1	h1SMcT0007069.2	38.956	747	325	18	1	739	16	639	3.34e-165	492
Smp_245030.1	PAA74416.1	43.95	562	272	6	2	530	10	561	5.64e-165	480
Smp_201220.1	PAA88756.1	68.254	315	100	0	1	315	1	315	5.76e-165	468
Smp_173380.2	h1SMcT0019853.2	35.01	954	457	25	16	953	10	816	8.96e-165	531
Smp_312920.1	PAA46516.1	36.306	785	454	11	18	789	14	765	1.14e-164	497
Smp_134260.1	PAA86593.1	61.838	359	125	3	5	363	6	352	1.79e-164	481
Smp_332880.1	h1SMcT0002299.1	43.086	687	315	15	197	874	147	766	2.49e-164	527
Smp_133370.1	h1SMcT0001068.2	39.362	658	348	8	32	682	18	631	3.09e-164	489
Smp_176630.1	h1SMcT0020158.4	46.508	587	257	12	2	546	4	575	3.49e-164	479
Smp_104720.1	PAA89853.1	68.125	320	96	3	2	317	11	328	3.6e-164	461
Smp_068990.1	h1SMcT0010374.2	64.865	370	122	3	5	366	2	371	4.35e-164	515
Smp_145810.1	h1SMcT0002851.2	47.969	517	234	5	24	534	269	756	5.13e-164	485
Smp_005080.1	PAA88771.1	54.023	435	166	6	67	472	142	571	1.32e-163	476
Smp_333140.1	PAA67369.1	31.669	1402	843	15	73	1442	33	1351	1.56e-163	558
Smp_135210.1	PAA62668.1	33.235	1351	680	39	186	1376	280	1568	1.59e-163	540
Smp_343580.1	h1SMcT0004431.2	34.479	1018	499	22	3	1004	7	872	2.02e-163	513
Smp_124130.1	PAA57379.1	71.918	292	82	0	1	292	1	292	2.26e-163	468
Smp_007210.1	h1SMcT0018521.3	35.352	809	464	12	58	851	92	856	2.43e-163	509
Smp_035200.1	h1SMcT0014905.1	57.039	412	163	6	1	400	1	410	2.45e-163	466
Smp_342990.2	h1SMcT0005737.1	37.913	786	362	13	3	736	1	712	3.17e-163	489
Smp_248170.1	PAA74902.1	57.921	404	168	2	1	402	7	410	3.19e-163	471
Smp_077860.1	h1SMcT0014849.1	55.108	372	166	1	8	379	4	374	4.74e-163	462
Smp_073940.1	h1SMcT0002950.2	40.224	624	347	9	4	620	6	610	4.93e-163	481
Smp_245090.1	h1SMcT0019630.1	41.851	724	328	14	1	698	3	659	5.41e-163	513
Smp_019890.2	h1SMcT0020349.1	74.667	300	66	1	1	300	1	290	5.92e-163	456
Smp_046410.1	h1SMcT0002131.1	59.045	398	162	1	1	398	1	397	6.26e-163	466
Smp_142010.1	h1SMcT0017885.1	54.975	402	145	4	1	394	1	374	7.33e-163	464
Smp_158190.1	h1SMcT0022496.2	59.626	374	129	3	24	389	14	373	7.45e-163	463
Smp_008620.1	h1SMcT0017022.1	40.436	596	256	6	352	947	223	719	7.94e-163	495
Smp_212190.2	h1SMcT0010477.2	51.38	471	200	7	38	497	48	500	8.08e-163	471
Smp_341320.1	PAA93872.1	49.574	470	200	6	2	466	1	438	9.87e-163	468
Smp_007190.1	h1SMcT0005678.1	49.476	477	169	7	1	475	1	407	1.54e-162	475
Smp_028080.1	h1SMcT0003493.1	48.057	489	231	5	18	505	6	472	1.6e-162	470
Smp_104030.1	h1SMcT0003868.4	57.746	426	180	0	1	426	1	426	1.76e-162	516
Smp_000600.1	PAA56606.1	47.09	567	214	13	28	586	4	492	2.15e-162	473
Smp_312990.1	h1SMcT0010923.2	59.3	457	149	4	1	455	103	524	2.3e-162	540
Smp_332860.1	h1SMcT0001507.3	51.183	465	207	5	85	545	29	477	2.34e-162	471
Smp_303000.1	h1SMcT0012630.2	42.128	686	340	7	6	691	153	781	3.07e-162	504
Smp_246050.4	h1SMcT0003020.5	34.56	978	557	16	1	961	127	1038	3.26e-162	505
Smp_045780.1	h1SMcT0021443.1	58.907	421	134	8	20	436	13	398	3.45e-162	463
Smp_304370.1	h1SMcT0010991.1	68.788	330	91	1	187	516	24	341	4.53e-162	517
Smp_163420.1	h1SMcT0005502.6	70.871	333	97	0	1550	1882	887	1219	4.93e-162	531
Smp_335990.1	PAA87414.1	98.684	228	3	0	1	228	1	228	5.1e-162	447
Smp_212190.1	h1SMcT0010477.2	51.277	470	201	6	38	496	48	500	5.23e-162	469
Smp_126080.1	PAA51704.1	58.355	389	132	3	7	394	35	394	6.56e-162	471
Smp_243680.1	h1SMcT0001545.1	46.14	570	266	9	113	656	93	647	7.04e-162	481
Smp_105680.1	h1SMcT0011724.1	42.096	582	333	2	1	578	4	585	1.01e-161	475
Smp_073220.1	h1SMcT0002868.1	36.177	879	451	26	87	930	81	884	1.08e-161	497
Smp_104210.1	h1SMcT0007800.1	55.065	385	162	2	3	381	15	394	1.24e-161	461
Smp_052060.1	PAA58654.1	73.597	303	80	0	42	344	27	329	1.29e-161	456
Smp_126920.1	h1SMcT0009249.1	53.699	419	180	5	1	416	1	408	1.72e-161	467
Smp_130790.2	h1SMcT0010772.2	40.208	674	331	12	1	668	1	608	1.99e-161	478
Smp_158310.1	h1SMcT0006105.2	65.432	405	139	1	1278	1681	1233	1637	2.53e-161	563
Smp_130250.1	PAA74952.1	58.082	365	153	0	902	1266	199	563	2.59e-161	500
Smp_143740.1	h1SMcT0003262.1	61.389	360	136	3	5	364	7	363	2.6e-161	457
Smp_035210.1	h1SMcT0021076.5	36.739	871	530	5	13	881	10	861	3.12e-161	496
Smp_104330.1	PAA85013.1	60.046	433	147	6	15	424	30	459	3.77e-161	462
Smp_079600.1	h1SMcT0007563.1	40.984	732	420	6	17	740	24	751	4.41e-161	486
Smp_187190.1	h1SMcT0020292.4	53.333	405	183	4	1	403	1	401	4.79e-161	467
Smp_172110.1	h1SMcT0021073.5	51.86	430	193	2	1	416	3	432	7.88e-161	461
Smp_145890.1	h1SMcT0008106.4	40.426	611	337	9	53	649	1	598	9.12e-161	479
Smp_145930.1	h1SMcT0016025.1	47.776	517	235	8	109	619	92	579	9.83e-161	474
Smp_034000.1	h1SMcT0017959.3	47.368	608	272	11	1	591	1	577	1.25e-160	519
Smp_060900.1	PAA57991.1	53.88	451	181	6	104	552	149	574	1.9e-160	471
Smp_086690.1	h1SMcT0017551.1	60.393	356	106	1	29	384	32	352	2.91e-160	455
Smp_064040.1	h1SMcT0012017.1	53.744	454	174	8	17	466	50	471	3.28e-160	462
Smp_145320.1	PAA78546.1	39.804	716	354	8	109	801	168	829	4.01e-160	490
Smp_176230.1	h1SMcT0016541.1	50.342	439	210	3	1	436	1	434	4.06e-160	460
Smp_055260.1	PAA90708.1	46.36	522	264	3	2	514	26	540	4.43e-160	469
Smp_026910.1	PAA94704.1	47.387	574	279	11	11	567	8	575	4.83e-160	475
Smp_341010.1	h1SMcT0019034.2	47.592	519	245	6	9	520	6	504	7e-160	466
Smp_141980.3	h1SMcT0001498.3	65.588	340	115	2	434	771	309	648	1.03e-159	479
Smp_310950.1	h1SMcT0009015.1	45.258	601	244	15	13	592	9	545	1.33e-159	473
Smp_340820.1	h1SMcT0006561.1	47.368	513	227	9	64	572	80	553	1.59e-159	468
Smp_000510.1	h1SMcT0016211.2	60.822	365	136	2	1	362	1	361	1.61e-159	452
Smp_180260.1	h1SMcT0002090.1	42.124	565	291	8	25	577	48	588	1.99e-159	472
Smp_079010.1	PAA79244.1	56.883	385	152	5	6	377	3	386	2.08e-159	454
Smp_128600.1	PAA78375.1	40.702	769	321	18	467	1210	684	1342	2.39e-159	539
Smp_133020.1	h1SMcT0014747.4	59.003	361	145	2	2	359	20	380	2.85e-159	453
Smp_337060.1	PAA69945.1	69.903	309	92	1	22	329	102	410	3.41e-159	486
Smp_102340.1	h1SMcT0003180.1	46.066	610	253	9	18	618	26	568	4.09e-159	510
Smp_157790.1	h1SMcT0003460.3	72.586	321	88	0	40	360	11	331	4.34e-159	480
Smp_023360.1	h1SMcT0007514.9	51.497	501	182	8	40	531	306	754	4.62e-159	472
Smp_153790.1	h1SMcT0014692.1	61.453	358	128	1	3	350	1	358	5.12e-159	452
Smp_074510.1	h1SMcT0006378.2	53.917	434	177	7	8	439	2	414	6.25e-159	456
Smp_065130.1	h1SMcT0019821.1	33.502	991	539	27	7	968	6	905	8e-159	492
Smp_094480.1	h1SMcT0008735.1	61.494	348	133	1	30	376	12	359	9e-159	451
Smp_334120.1	h1SMcT0007949.2	55.231	411	175	5	19	423	15	422	1.06e-158	455
Smp_141980.2	h1SMcT0001498.3	65.588	340	115	2	516	853	309	648	1.13e-158	479
Smp_302360.1	h1SMcT0013868.2	30.414	1256	644	38	261	1480	311	1372	1.25e-158	518
Smp_151420.1	h1SMcT0015012.3	31.136	1153	605	26	67	1169	101	1114	1.38e-158	503
Smp_058650.1	h1SMcT0017491.1	54.318	440	191	3	8	445	8	439	1.39e-158	456
Smp_344430.2	PAA83805.1	45.455	550	246	5	441	956	374	903	1.45e-158	490
Smp_180910.1	PAA64186.1	64.136	382	98	3	948	1327	42	386	1.47e-158	488
Smp_120920.1	h1SMcT0014031.2	41.6	625	305	14	1	611	1	579	1.97e-158	476
Smp_306240.1	h1SMcT0022095.2	50	510	225	12	30	519	27	526	2.63e-158	463
Smp_333150.1	PAA73708.1	53.483	445	190	4	5	432	4	448	2.76e-158	481
Smp_059600.1	PAA65963.1	47.129	505	250	7	5	509	9	496	3.07e-158	461
Smp_013540.1	h1SMcT0009161.1	48.069	466	235	5	7	468	6	468	4.49e-158	458
Smp_030500.1	h1SMcT0000628.1	61.823	351	133	1	1	350	1	351	4.49e-158	448
Smp_040560.1	h1SMcT0008114.1	66.559	311	104	0	5	315	4	314	4.68e-158	446
Smp_079420.1	h1SMcT0022022.2	50.106	471	221	4	11	480	8	465	4.79e-158	460
Smp_163380.1	PAA54819.1	68.874	302	92	1	1	302	1	300	6.73e-158	478
Smp_068170.1	h1SMcT0013991.1	51.954	435	171	3	1	408	1	424	7.94e-158	452
Smp_334490.1	PAA59440.1	42.717	714	380	9	6	701	24	726	8.24e-158	477
Smp_060420.1	h1SMcT0009248.1	40.516	659	325	13	1	648	1	603	9.24e-158	468
Smp_104520.1	h1SMcT0021637.1	44.426	592	286	12	1	586	1	555	9.41e-158	465
Smp_035190.1	h1SMcT0000730.1	36.67	889	467	19	584	1451	431	1244	9.42e-158	521
Smp_332300.1	PAA74477.1	48.12	532	218	7	27	505	29	555	1.05e-157	461
Smp_126240.2	h1SMcT0009472.1	30.388	1596	939	53	2465	3987	1238	2734	1.12e-157	557
Smp_126240.1	h1SMcT0009472.1	30.388	1596	939	53	2465	3987	1238	2734	1.13e-157	557
Smp_125070.1	h1SMcT0002129.1	51.016	492	221	8	3	486	13	492	1.32e-157	459
Smp_346980.1	h1SMcT0021435.1	38.767	681	313	10	10	684	18	600	1.48e-157	471
Smp_344430.1	PAA83805.1	45.455	550	246	5	543	1058	374	903	1.51e-157	491
Smp_331650.1	h1SMcT0001507.1	53.037	428	186	3	1	428	1	413	1.57e-157	452
Smp_267180.1	h1SMcT0009483.2	35.865	711	421	8	17	720	7	689	1.83e-157	475
Smp_343170.1	h1SMcT0017655.2	52.427	412	196	0	20	431	42	453	1.83e-157	454
Smp_343170.2	h1SMcT0017655.2	52.427	412	196	0	20	431	42	453	1.83e-157	454
Smp_154250.1	h1SMcT0016480.2	65.782	339	109	3	18	355	26	358	1.95e-157	498
Smp_051260.1	PAA66536.1	78.764	259	55	0	1	259	1	259	2.08e-157	439
Smp_056360.1	h1SMcT0015404.1	35.37	851	469	19	1	832	1	789	2.74e-157	482
Smp_166610.1	h1SMcT0010770.1	31.388	994	604	15	247	1233	84	1006	3.26e-157	499
Smp_057360.1	h1SMcT0014541.1	59.223	412	165	3	351	760	106	516	3.53e-157	527
Smp_044690.1	h1SMcT0016154.1	70.164	305	83	2	6	310	3	299	3.8e-157	442
Smp_078610.1	h1SMcT0000995.2	40.766	731	352	14	34	717	29	725	4.29e-157	473
Smp_094760.1	h1SMcT0018340.1	64.986	357	118	5	11	364	9	361	5.87e-157	449
Smp_083540.1	h1SMcT0019844.1	43.934	544	273	10	38	575	37	554	6.46e-157	464
Smp_141980.1	h1SMcT0001498.3	65.205	342	117	2	682	1021	307	648	6.92e-157	479
Smp_132740.1	PAA51819.1	50.118	423	201	3	6	427	12	425	7.29e-157	452
Smp_172270.1	PAA54282.1	45.055	546	272	6	21	561	16	538	8.97e-157	463
Smp_212940.1	PAA70200.1	64.669	317	109	2	14	329	5	319	1.26e-156	442
Smp_158720.1	h1SMcT0014628.1	33.741	818	494	13	24	820	23	813	1.42e-156	480
Smp_310870.1	h1SMcT0010046.2	60.546	403	134	4	1044	1428	429	824	1.63e-156	510
Smp_150080.3	PAA60585.1	62.535	355	111	3	842	1196	214	546	1.64e-156	479
Smp_099930.1	PAA91545.1	57.176	425	109	5	330	754	154	505	2.08e-156	468
Smp_148460.1	h1SMcT0010412.1	47.898	666	310	10	3328	3979	2718	3360	2.13e-156	550
Smp_342990.1	h1SMcT0005737.1	37.023	786	360	13	3	727	1	712	2.16e-156	471
Smp_332520.1	h1SMcT0007438.1	60.95	379	148	0	1	379	1	379	2.39e-156	446
Smp_150080.2	PAA60585.1	62.535	355	111	3	860	1214	214	546	3.27e-156	479
Smp_137580.1	h1SMcT0002299.1	41.46	685	297	11	134	770	133	761	3.41e-156	502
Smp_150080.1	PAA60585.1	62.535	355	111	3	862	1216	214	546	3.6e-156	479
Smp_142550.1	h1SMcT0005979.1	27.794	1745	932	53	22	1734	51	1499	4.59e-156	538
Smp_164960.1	PAA84313.1	46.037	593	266	10	749	1338	154	695	4.59e-156	488
Smp_129650.1	PAA62629.1	36.19	840	463	18	19	822	2	804	4.96e-156	489
Smp_337010.1	h1SMcT0001264.3	72.787	305	82	1	496	800	603	906	5.03e-156	486
Smp_071470.1	h1SMcT0001975.2	50.32	469	206	6	1	462	1	449	5.19e-156	462
Smp_247390.1	h1SMcT0007344.1	38.815	827	393	23	25	832	18	750	5.26e-156	476
Smp_334260.1	h1SMcT0009201.4	39.971	698	325	13	7	700	13	620	7.01e-156	481
Smp_333980.1	PAA83373.1	43.693	547	291	6	52	586	16	557	7.06e-156	460
Smp_165950.1	h1SMcT0021852.1	56.716	402	174	0	1	402	1	402	8.55e-156	446
Smp_156000.1	PAA84262.1	36.588	850	372	18	5	783	19	772	1.47e-155	473
Smp_060480.1	h1SMcT0022424.1	44.274	585	298	7	9	573	10	586	1.54e-155	462
Smp_167630.2	h1SMcT0005253.1	52.8	500	181	12	49	521	59	530	1.71e-155	455
Smp_126240.2	h1SMcT0009472.1	32.719	1247	750	27	1056	2270	1927	3116	1.96e-155	549
Smp_126240.1	h1SMcT0009472.1	32.719	1247	750	27	1056	2270	1927	3116	2.18e-155	549
Smp_336830.1	PAA72881.1	47.246	472	225	2	18	465	15	486	2.31e-155	451
Smp_135100.1	PAA78771.1	60.896	335	126	2	42	371	70	404	2.99e-155	444
Smp_096480.1	h1SMcT0022616.1	48.31	503	213	7	11	511	5	462	3.38e-155	451
Smp_153790.2	PAA76104.1	67.628	312	89	2	1	312	29	328	3.87e-155	442
Smp_127770.1	h1SMcT0006436.2	72.404	337	93	0	2105	2441	1416	1752	4.45e-155	530
Smp_134670.1	h1SMcT0018377.2	32.392	1062	618	27	698	1705	527	1542	4.8e-155	517
Smp_159730.1	h1SMcT0008355.1	67.56	336	71	1	804	1139	324	621	5.45e-155	477
Smp_165060.1	h1SMcT0020363.1	29.545	1320	708	30	450	1756	484	1594	5.72e-155	518
Smp_334770.1	h1SMcT0022126.1	40.086	696	360	12	491	1181	283	926	6.04e-155	490
Smp_245250.1	h1SMcT0022011.1	33.974	936	513	16	4	932	3	840	6.59e-155	483
Smp_179320.1	h1SMcT0009829.1	35.795	799	453	21	139	890	3	788	6.92e-155	477
Smp_171460.1	h1SMcT0004440.1	37.032	775	441	12	9	768	10	752	7.97e-155	474
Smp_060820.1	PAA79316.1	54.926	406	169	4	19	424	33	424	8.01e-155	446
Smp_210970.1	PAA80810.1	73.592	284	75	0	1	284	20	303	8.89e-155	468
Smp_083120.1	h1SMcT0020640.2	56.41	390	147	4	51	439	1	368	1.02e-154	444
Smp_103950.1	PAA91258.1	58.824	357	135	4	6	352	6	360	1.13e-154	441
Smp_149200.1	PAA50956.1	36.274	1009	533	21	274	1252	179	1107	1.13e-154	507
Smp_068280.1	h1SMcT0014376.1	43.369	558	264	10	21	574	21	530	1.27e-154	455
Smp_347830.1	h1SMcT0022490.9	42.882	583	313	7	23	593	43	617	2.04e-154	458
Smp_167630.1	h1SMcT0005253.1	52.8	500	181	12	122	594	59	530	2.2e-154	455
Smp_130790.1	h1SMcT0010772.2	42.289	603	307	11	284	868	29	608	2.48e-154	467
Smp_211020.2	h1SMcT0018011.2	50	408	194	3	9	415	12	410	2.68e-154	459
Smp_127680.1	h1SMcT0016975.2	28.824	1641	707	55	756	2369	517	1723	3.44e-154	542
Smp_127680.2	h1SMcT0016975.2	28.824	1641	707	55	756	2369	517	1723	3.5e-154	542
Smp_097820.1	h1SMcT0010513.1	68.506	308	93	1	2	309	10	313	4.16e-154	479
Smp_035270.1	h1SMcT0010989.3	65.741	324	108	2	1	323	1	322	4.39e-154	436
Smp_096010.1	h1SMcT0020689.3	51.37	438	195	8	13	447	7	429	4.39e-154	445
Smp_095010.1	h1SMcT0000159.2	56.328	403	165	3	27	423	14	411	4.76e-154	443
Smp_160760.2	h1SMcT0009919.4	67.059	340	112	0	823	1162	539	878	4.86e-154	484
Smp_053900.1	h1SMcT0003178.1	43.077	520	281	7	8	520	2	513	4.87e-154	451
Smp_164480.1	h1SMcT0004179.1	95.814	215	9	0	1	215	73	287	5.3e-154	436
Smp_301050.2	PAA75036.1	53.44	436	117	4	1	436	93	442	6.82e-154	446
Smp_149320.2	PAA62528.1	66.978	321	97	1	3	314	1	321	7.34e-154	434
Smp_097820.2	h1SMcT0010513.1	68.506	308	93	1	2	309	10	313	7.64e-154	480
Smp_027010.1	PAA50011.1	51.306	421	199	4	1	416	1	420	8.84e-154	442
Smp_045960.1	h1SMcT0002095.3	56.41	390	155	4	120	509	150	524	8.98e-154	450
Smp_213800.1	PAA53010.1	43.818	550	263	10	3	549	10	516	1.01e-153	457
Smp_000650.1	h1SMcT0011835.2	77.953	254	55	1	114	366	141	394	1.33e-153	439
Smp_244570.1	h1SMcT0000032.4	54.343	449	192	9	282	722	260	703	1.78e-153	477
Smp_030370.1	h1SMcT0011264.1	60.907	353	133	2	1	352	5	353	2.04e-153	440
Smp_129210.1	PAA91082.1	39.684	824	375	22	5	810	8	727	2.11e-153	479
Smp_131660.1	h1SMcT0008581.1	65.723	318	106	1	29	346	2	316	2.16e-153	434
Smp_344190.1	h1SMcT0001771.1	23.549	2463	1461	75	60	2374	265	2453	2.25e-153	534
Smp_097940.1	PAA48738.1	72.563	277	76	0	20	296	63	339	2.34e-153	434
Smp_194610.1	h1SMcT0015504.2	61.3	323	123	1	28	350	13	333	2.34e-153	435
Smp_131070.2	h1SMcT0003510.1	34.778	946	516	17	591	1520	431	1291	2.48e-153	503
Smp_084600.1	h1SMcT0002971.1	48.089	497	246	8	3	494	2	491	2.63e-153	449
Smp_311650.1	h1SMcT0021270.1	27.747	1611	914	49	22	1556	25	1461	2.64e-153	507
Smp_025100.1	PAA55911.1	55.525	362	150	3	3	364	13	363	2.71e-153	437
Smp_131070.3	h1SMcT0003510.1	34.672	946	517	17	587	1516	431	1291	3.91e-153	502
Smp_149320.1	PAA62528.1	72.165	291	81	0	15	305	31	321	4.1e-153	432
Smp_131070.1	h1SMcT0003510.1	34.672	946	517	17	581	1510	431	1291	4.22e-153	502
Smp_244460.1	h1SMcT0014222.1	59.786	373	137	6	23	394	22	382	4.27e-153	444
Smp_060170.1	h1SMcT0001547.2	56	350	150	2	19	364	11	360	4.51e-153	436
Smp_173320.2	h1SMcT0020207.1	39.175	679	320	15	10	649	5	629	4.95e-153	457
Smp_019130.1	h1SMcT0000710.1	50	420	207	3	19	438	12	428	6.44e-153	441
Smp_019030.1	h1SMcT0011293.1	48.807	461	211	11	8	455	5	453	7.08e-153	442
Smp_341320.2	PAA93872.1	48.352	455	198	6	2	451	1	423	8.78e-153	443
Smp_159370.1	h1SMcT0005526.3	36.131	703	422	12	106	800	92	775	9.39e-153	466
Smp_026090.1	h1SMcT0003686.1	68.025	319	96	2	60	377	46	359	9.58e-153	439
Smp_341650.1	h1SMcT0021362.3	41.582	594	266	9	20	607	25	543	9.88e-153	452
Smp_034450.1	h1SMcT0009540.1	51.152	434	169	6	38	462	114	513	1e-152	449
Smp_242860.2	h1SMcT0003306.2	37.543	871	411	21	1	831	1	778	1.47e-152	513
Smp_176100.2	h1SMcT0003888.1	60.745	349	119	4	45	393	52	382	3.75e-152	436
Smp_342530.1	PAA62147.1	44.272	515	244	7	1	514	1	473	3.83e-152	444
Smp_070780.1	h1SMcT0021283.1	58.876	338	139	0	5	342	4	341	4.2e-152	432
Smp_012780.1	h1SMcT0002424.2	39.104	670	280	6	553	1182	305	886	4.22e-152	481
Smp_343320.1	h1SMcT0011564.1	32.213	863	516	21	6	861	3	803	4.51e-152	467
Smp_094050.1	h1SMcT0010339.2	48.918	462	224	5	48	503	52	507	4.72e-152	446
Smp_046880.1	h1SMcT0014924.1	50.655	458	175	3	11	467	2	409	5.03e-152	443
Smp_130280.2	h1SMcT0003233.3	44.143	700	279	22	7	627	1798	2464	6.92e-152	488
Smp_300810.1	h1SMcT0004004.1	49.099	444	205	4	128	559	177	611	1.3e-151	449
Smp_214180.1	h1SMcT0021178.4	38.197	699	405	15	114	797	28	714	1.57e-151	461
Smp_146840.1	h1SMcT0007937.1	36.681	717	354	16	71	782	32	653	1.65e-151	461
Smp_191310.1	h1SMcT0018288.1	50.985	457	182	8	660	1108	594	1016	1.65e-151	486
Smp_139410.1	h1SMcT0013897.2	52.336	428	192	5	508	932	269	687	1.74e-151	465
Smp_080730.1	PAA68218.1	65.924	314	102	4	6	319	13	321	1.78e-151	433
Smp_347360.1	PAA50118.1	54.293	396	174	1	1	389	1	396	2.16e-151	456
Smp_056200.1	h1SMcT0011006.2	61.31	336	130	0	60	395	31	366	2.74e-151	433
Smp_317020.1	PAA90105.1	36.614	762	370	18	97	830	179	855	2.86e-151	474
Smp_211280.1	h1SMcT0010854.1	52.219	383	178	4	3	383	2	381	3.13e-151	433
Smp_247950.1	PAA87215.1	52.258	465	219	1	16	477	26	490	3.64e-151	441
Smp_316180.1	PAA83419.1	60.961	333	129	1	5	336	4	336	3.85e-151	434
Smp_065120.1	h1SMcT0009460.1	59.412	340	131	2	21	360	5	337	4.65e-151	431
Smp_068110.1	h1SMcT0007321.1	41.865	547	273	7	8	550	4	509	4.85e-151	455
Smp_242860.1	h1SMcT0003306.2	37.117	881	411	21	1	841	1	778	5.49e-151	509
Smp_194520.1	h1SMcT0010803.3	53.738	428	166	7	19	440	7	408	6.97e-151	436
Smp_079770.1	PAA65181.1	45.842	493	247	8	5	484	5	490	7.26e-151	440
Smp_191870.1	h1SMcT0006309.1	53.056	409	185	4	179	587	227	628	1.1e-150	449
Smp_162280.1	h1SMcT0013079.1	60.366	328	129	1	64	391	11	337	1.16e-150	430
Smp_344880.1	h1SMcT0001804.1	36.232	828	430	15	1640	2464	2038	2770	1.22e-150	526
Smp_014670.1	h1SMcT0009621.2	36.965	771	388	20	17	763	11	707	1.37e-150	462
Smp_074080.1	h1SMcT0022397.3	56.75	400	156	5	42	435	40	428	1.37e-150	441
Smp_071140.1	PAA49708.1	40.208	674	295	15	10	669	18	597	1.44e-150	458
Smp_333650.1	h1SMcT0013144.1	32.062	1101	548	22	35	1130	7	912	1.44e-150	486
Smp_130790.3	h1SMcT0010772.2	41.571	611	308	12	284	876	29	608	1.46e-150	457
Smp_211030.1	h1SMcT0006915.4	48.889	450	163	7	5	452	7	391	1.56e-150	434
Smp_300310.1	h1SMcT0009506.1	39.81	633	328	8	283	903	9	600	1.71e-150	478
Smp_040510.1	h1SMcT0000559.1	34.269	855	412	21	23	856	37	762	1.73e-150	462
Smp_086830.1	h1SMcT0001742.1	79.094	287	59	1	60	346	68	353	1.86e-150	431
Smp_211020.1	h1SMcT0018011.1	47.917	432	201	6	9	438	12	421	1.86e-150	451
Smp_162900.2	PAA77990.1	42.79	638	272	15	107	738	27	577	4.34e-150	493
Smp_049730.1	PAA73708.1	46.692	529	230	9	5	491	4	522	4.41e-150	459
Smp_307060.1	h1SMcT0021919.2	31.293	1013	522	32	159	1155	28	882	5.49e-150	479
Smp_162900.1	PAA77990.1	42.702	644	273	15	107	747	27	577	6.22e-150	493
Smp_022130.1	h1SMcT0000992.1	47.669	472	206	6	5	449	7	464	6.86e-150	435
Smp_209050.1	PAA58289.1	49.103	446	208	7	1	443	3	432	7e-150	438
Smp_165760.1	PAA55328.1	29.576	1038	617	21	120	1149	118	1049	9.2e-150	478
Smp_135570.2	h1SMcT0018519.2	49.157	415	197	6	5	416	7	410	9.24e-150	432
Smp_133420.1	h1SMcT0017629.2	62.139	346	123	3	1	346	1	338	9.31e-150	467
Smp_266840.1	h1SMcT0003296.1	74.182	275	69	1	143	417	5	277	9.57e-150	427
Smp_241980.1	h1SMcT0004111.1	42.991	642	329	4	2817	3458	1889	2493	9.72e-150	525
Smp_028130.1	h1SMcT0016971.1	69.097	288	89	0	1	288	1	288	1.1e-149	422
Smp_036590.1	h1SMcT0005449.8	41.695	590	271	8	37	619	11	534	1.87e-149	443
Smp_013040.1	PAA47176.1	53.285	411	181	4	2	403	3	411	3.09e-149	431
Smp_076540.1	PAA47740.1	45.229	524	287	0	1	524	1	524	3.22e-149	439
Smp_307600.1	h1SMcT0002449.1	64.706	374	129	2	3027	3398	1980	2352	4.12e-149	525
Smp_137750.1	PAA74709.1	69.565	299	80	3	5	295	4	299	6.3e-149	421
Smp_043390.1	PAA52332.1	35.57	790	419	16	29	807	48	758	6.77e-149	457
Smp_176540.1	h1SMcT0005347.2	33.809	982	471	25	17	990	2	812	6.78e-149	484
Smp_152860.1	h1SMcT0020434.1	36.862	784	422	17	21	777	9	746	7.02e-149	456
Smp_043350.1	h1SMcT0006828.3	48.008	477	220	5	13	488	18	467	7.74e-149	436
Smp_330650.1	h1SMcT0018090.2	52.479	484	208	3	1	484	44	505	8.11e-149	462
Smp_242890.1	h1SMcT0010289.1	58.496	359	141	2	7	365	3	353	1.17e-148	425
Smp_122810.1	PAA58009.1	79.004	281	54	1	1	276	6	286	1.41e-148	421
Smp_051530.1	h1SMcT0000520.1	45.211	522	248	11	12	515	5	506	1.49e-148	438
Smp_051530.2	h1SMcT0000520.1	45.211	522	248	11	12	515	5	506	1.49e-148	438
Smp_030930.1	h1SMcT0010689.1	52.897	397	162	3	10	406	13	384	1.62e-148	429
Smp_900000.1	ATA64819.1	48.95	476	233	4	102	567	2	477	1.71e-148	438
Smp_146740.1	h1SMcT0007948.1	46.346	520	268	4	2	514	46	561	1.81e-148	451
Smp_157240.1	PAA48785.1	65.064	312	106	2	65	375	4	313	2.03e-148	435
Smp_247880.1	h1SMcT0011080.3	66.558	308	99	1	6	313	10	313	2.26e-148	422
Smp_025130.1	h1SMcT0002017.1	64.309	311	96	2	2	312	38	333	2.59e-148	431
Smp_153170.1	h1SMcT0022236.1	24.789	1896	1077	56	621	2475	1907	3494	2.81e-148	523
Smp_194370.1	h1SMcT0003777.2	32.35	949	533	14	1	947	1	842	2.83e-148	474
Smp_333600.1	h1SMcT0013119.1	54.082	392	178	2	1	392	1	390	3.77e-148	428
Smp_096010.2	h1SMcT0020689.3	50.588	425	188	7	13	428	7	418	4.34e-148	430
Smp_031680.1	h1SMcT0016221.1	54.082	392	169	4	18	400	32	421	4.84e-148	443
Smp_158310.3	h1SMcT0006105.2	67.787	357	115	0	1273	1629	1228	1584	5.02e-148	507
Smp_141610.1	h1SMcT0017763.2	61.783	314	119	1	33	345	35	348	6.05e-148	422
Smp_097940.2	PAA52793.1	73.704	270	70	1	123	392	11	279	6.35e-148	422
Smp_048660.1	PAA61449.1	51.887	424	192	6	4	425	6	419	7.01e-148	439
Smp_067900.1	h1SMcT0012883.1	54.768	367	158	2	4	370	3	361	8.35e-148	425
Smp_005020.1	h1SMcT0001025.1	54.047	383	173	2	25	405	70	451	9.24e-148	442
Smp_160600.1	h1SMcT0023098.1	44.086	558	287	10	12	551	12	562	9.64e-148	443
Smp_125080.1	h1SMcT0017886.1	51.828	465	184	9	1364	1793	881	1340	1.08e-147	498
Smp_130030.1	h1SMcT0016068.1	33.844	848	397	14	7	762	11	786	1.2e-147	456
Smp_140420.1	h1SMcT0011909.4	36.543	810	441	15	1	786	36	796	1.55e-147	496
Smp_126240.2	h1SMcT0009472.1	31.619	1303	772	33	2032	3291	1890	3116	1.79e-147	523
Smp_083870.1	h1SMcT0004809.2	45.872	545	268	12	29	560	7	537	1.86e-147	437
Smp_126240.1	h1SMcT0009472.1	31.619	1303	772	33	2032	3291	1890	3116	1.91e-147	523
Smp_333410.1	PAA59284.1	68.707	294	90	1	1	292	4	297	2.41e-147	437
Smp_050270.1	h1SMcT0003739.1	47.484	457	234	5	7	458	6	461	2.43e-147	431
Smp_102040.1	h1SMcT0011210.1	71.583	278	76	1	24	301	36	310	2.65e-147	417
Smp_160600.2	h1SMcT0023098.1	44.086	558	287	10	12	551	12	562	2.72e-147	442
Smp_129610.1	h1SMcT0012523.10	58.529	340	140	1	43	382	1	339	2.91e-147	421
Smp_093210.1	h1SMcT0021759.1	40.497	563	306	10	106	656	56	601	3.35e-147	441
Smp_308680.1	PAA89862.1	51.951	410	162	6	3	412	79	453	3.67e-147	442
Smp_308680.2	PAA89862.1	51.951	410	162	6	3	412	79	453	3.67e-147	442
Smp_196110.1	h1SMcT0015272.1	48.387	434	213	5	2	429	39	467	3.86e-147	427
Smp_148660.1	h1SMcT0017921.2	34.035	902	453	25	10	899	3	774	4.06e-147	461
Smp_347810.1	h1SMcT0011549.1	43.511	524	269	8	22	529	10	522	5.8e-147	433
Smp_005190.2	h1SMcT0011453.3	68.814	295	92	0	1	295	1	295	7.32e-147	460
Smp_212600.1	h1SMcT0000023.2	70.968	310	80	1	7	316	6	305	7.43e-147	484
Smp_131150.1	h1SMcT0003929.2	46.183	524	260	6	27	547	19	523	7.61e-147	451
Smp_151180.1	PAA54683.1	58.286	350	116	2	1	320	3	352	8.69e-147	418
Smp_124470.1	h1SMcT0009506.1	39.164	646	344	11	1	627	1	616	9.52e-147	453
Smp_083650.1	h1SMcT0004371.3	53.906	384	175	2	29	411	12	394	9.69e-147	423
Smp_313830.1	h1SMcT0021901.1	62.162	370	109	10	447	815	108	447	9.95e-147	446
Smp_301430.1	h1SMcT0022123.3	43.893	524	277	8	70	584	55	570	1.29e-146	437
Smp_350030.1	PAA93278.1	51.225	449	195	9	875	1322	10	435	1.3e-146	452
Smp_139180.1	h1SMcT0022005.1	54.822	394	129	5	402	795	186	530	1.33e-146	451
Smp_079050.1	PAA73766.1	45.511	479	244	9	14	482	8	479	1.35e-146	431
Smp_146750.1	h1SMcT0007948.1	45.636	550	282	7	46	585	24	566	1.7e-146	447
Smp_163660.1	PAA66699.1	45.684	475	248	3	8	479	10	477	1.96e-146	447
Smp_334430.1	h1SMcT0011962.3	47.283	552	208	9	508	1041	379	865	2.08e-146	470
Smp_173320.1	h1SMcT0020207.1	39.778	631	304	14	8	598	35	629	2.55e-146	438
Smp_020090.1	h1SMcT0017970.2	51.515	396	183	3	1	396	1	387	2.97e-146	421
Smp_102690.1	h1SMcT0009832.3	33.906	932	542	31	7	892	7	910	3.24e-146	458
Smp_160210.1	PAA77584.1	53.015	398	178	4	12	402	29	424	4.53e-146	429
Smp_012000.1	h1SMcT0018566.1	66.038	318	107	1	101	418	31	347	4.83e-146	443
Smp_137410.1	h1SMcT0022385.2	37.372	784	436	25	46	810	118	865	5.07e-146	452
Smp_102340.1	h1SMcT0003180.1	42.643	666	298	13	694	1345	563	1158	6.7e-146	475
Smp_194370.2	h1SMcT0003777.2	32.642	916	512	13	9	922	30	842	6.91e-146	467
Smp_005190.3	h1SMcT0011453.4	68.814	295	92	0	1	295	1	295	7.38e-146	462
Smp_010100.1	h1SMcT0017149.1	62.662	308	105	1	99	406	48	345	7.45e-146	419
Smp_005190.1	h1SMcT0011453.3	68.814	295	92	0	1	295	1	295	7.75e-146	462
Smp_030760.1	h1SMcT0014443.2	37.622	614	367	9	55	664	1	602	7.93e-146	438
Smp_342320.1	PAA88679.1	41.802	555	267	9	474	998	244	772	8.67e-146	478
Smp_036990.1	h1SMcT0009110.2	54.918	366	147	3	1	354	1	360	1.09e-145	417
Smp_347110.1	PAA79934.1	63.158	304	107	1	1	299	2	305	1.33e-145	412
Smp_129130.1	PAA60498.1	42.857	623	287	13	1	577	43	642	1.42e-145	464
Smp_181230.1	PAA54368.1	46.441	562	256	12	7	562	10	532	2.59e-145	491
Smp_155330.1	h1SMcT0017639.1	59.536	388	117	3	625	1012	331	678	2.97e-145	470
Smp_074410.1	h1SMcT0012602.3	64.138	290	104	0	1	290	11	300	3.05e-145	410
Smp_153960.1	h1SMcT0010450.1	45.929	479	227	8	42	493	11	484	3.07e-145	426
Smp_150890.1	h1SMcT0011763.1	55.775	355	154	2	247	599	160	513	3.15e-145	431
Smp_089640.1	h1SMcT0015099.2	78.512	242	52	0	1	242	30	271	3.62e-145	408
Smp_213720.1	h1SMcT0017508.7	49.543	438	195	5	2	437	9	422	4.31e-145	421
Smp_121160.1	h1SMcT0005988.1	67.972	281	90	0	6	286	7	287	4.44e-145	410
Smp_018620.1	PAA54251.1	45.134	596	288	11	145	738	262	820	5.6e-145	446
Smp_021460.1	h1SMcT0010185.1	44.813	482	218	6	32	513	8	441	5.96e-145	424
Smp_026540.1	h1SMcT0015247.3	36.512	797	418	18	4	787	2	723	6.04e-145	471
Smp_199340.1	h1SMcT0002494.3	42.754	552	299	9	14	560	21	560	6.18e-145	432
Smp_056620.1	h1SMcT0010208.2	40.826	605	318	11	15	618	8	573	9.94e-145	436
Smp_101230.1	PAA48982.1	51.232	406	196	2	2	405	3	408	1.09e-144	423
Smp_155000.1	PAA64186.1	62.465	357	114	3	1024	1378	42	380	1.27e-144	450
Smp_171790.1	h1SMcT0006597.1	31.154	1239	585	32	4703	5920	3637	4628	1.28e-144	514
Smp_133770.1	h1SMcT0010185.1	44.72	483	218	6	24	506	7	440	1.33e-144	423
Smp_343940.1	PAA53650.1	70.066	304	90	1	728	1030	421	724	1.34e-144	466
Smp_121780.1	PAA50670.1	58.284	338	136	4	1	335	1	336	1.38e-144	425
Smp_140030.1	h1SMcT0012615.1	42.882	576	313	2	22	597	14	573	1.39e-144	431
Smp_090980.1	h1SMcT0020209.3	61.224	343	108	3	1	320	1	341	1.65e-144	412
Smp_010290.1	PAA65397.1	43.672	561	253	13	4	539	8	530	1.66e-144	427
Smp_172060.1	PAA84575.1	39.307	664	345	11	79	712	88	723	1.78e-144	443
Smp_207030.1	h1SMcT0021290.1	39.118	726	359	14	11	666	7	719	1.92e-144	439
Smp_007170.1	h1SMcT0014191.1	57.746	355	150	0	1	355	1	355	2.31e-144	414
Smp_053560.1	h1SMcT0006210.1	58.929	336	134	2	9	340	4	339	2.52e-144	413
Smp_097020.1	h1SMcT0021663.2	45.726	503	222	4	16	517	25	477	3.21e-144	424
Smp_165850.1	h1SMcT0005608.1	36.27	681	397	8	21	695	31	680	3.23e-144	437
Smp_150690.1	PAA82245.1	52.909	361	168	2	1	360	1	360	3.32e-144	416
Smp_075210.1	PAA68100.1	71.378	283	81	0	6	288	5	287	3.92e-144	407
Smp_333200.1	h1SMcT0013532.1	58.583	367	101	4	45	401	33	358	4.22e-144	431
Smp_125510.1	h1SMcT0005980.1	31.6	1000	502	18	81	1079	24	842	4.93e-144	472
Smp_067420.1	h1SMcT0004236.1	79.07	258	47	1	1	258	1	251	7.24e-144	410
Smp_342510.1	h1SMcT0006179.3	40.357	617	294	11	1	607	214	766	7.88e-144	438
Smp_157920.1	h1SMcT0011651.1	42.574	606	271	12	153	751	55	590	8.57e-144	459
Smp_210680.1	h1SMcT0003240.2	67.944	287	86	1	1	281	1	287	1.04e-143	412
Smp_334420.2	h1SMcT0010211.2	34.116	979	513	25	1	924	3	904	1.09e-143	452
Smp_003000.1	h1SMcT0018340.1	62.798	336	122	3	37	371	38	371	1.13e-143	416
Smp_082620.1	PAA74516.1	43.711	485	234	5	17	473	28	501	1.18e-143	422
Smp_008660.1	h1SMcT0021580.5	55.22	364	160	2	4	364	1	364	1.69e-143	412
Smp_180520.1	h1SMcT0014323.1	47.193	481	233	6	6	475	130	600	2.51e-143	443
Smp_210770.1	PAA86719.1	51.493	402	181	5	3	391	1	401	2.51e-143	416
Smp_306300.1	PAA91570.1	48.45	516	218	10	3	508	6	483	3.16e-143	425
Smp_168370.1	h1SMcT0022933.1	40.62	581	330	6	4	574	12	587	3.19e-143	449
Smp_150300.3	h1SMcT0019063.3	43.546	581	281	9	5	572	11	557	3.32e-143	482
Smp_143130.1	h1SMcT0002376.1	67.153	274	90	0	12	285	260	533	4.16e-143	414
Smp_336340.1	PAA49656.1	44.366	426	225	1	71	484	42	467	4.53e-143	419
Smp_093740.1	h1SMcT0017030.3	43.75	560	271	8	1	551	1	525	5.31e-143	437
Smp_068060.1	h1SMcT0001859.3	63.385	325	113	5	1	321	1	323	6.26e-143	454
Smp_148070.1	h1SMcT0012676.1	37.537	682	412	8	37	714	36	707	7.28e-143	436
Smp_020550.1	h1SMcT0014918.1	31.861	951	569	28	46	962	23	928	8.29e-143	450
Smp_074400.1	h1SMcT0012924.2	41.964	560	250	11	4	557	1	491	8.84e-143	422
Smp_170350.1	h1SMcT0022622.1	41.653	605	301	13	21	602	24	599	8.86e-143	431
Smp_245680.1	h1SMcT0007717.1	35.725	697	400	11	15	706	5	658	8.92e-143	446
Smp_085690.1	h1SMcT0008302.1	59.248	319	127	2	30	348	26	341	9.44e-143	408
Smp_134060.1	PAA69498.1	44.318	440	239	6	1	438	20	455	9.8e-143	417
Smp_168370.2	h1SMcT0022933.2	40.138	578	337	5	4	574	12	587	1.01e-142	449
Smp_162260.1	h1SMcT0015110.1	65.584	308	106	0	6	313	2	309	1.47e-142	436
Smp_244010.1	PAA77718.1	60.282	355	108	4	968	1322	283	604	1.86e-142	448
Smp_134250.1	h1SMcT0021546.1	32.503	923	475	20	113	1025	89	873	2.1e-142	449
Smp_046500.2	PAA51910.1	70.115	261	77	1	1	260	6	266	2.74e-142	400
Smp_156410.1	h1SMcT0017547.1	45.726	468	245	2	32	490	41	508	3.39e-142	419
Smp_337580.1	h1SMcT0012123.1	37.872	639	360	11	9	638	11	621	3.45e-142	428
Smp_137020.1	h1SMcT0021221.2	64.769	281	98	1	1	281	1	280	3.66e-142	402
Smp_132200.1	PAA69512.1	45.624	537	280	5	75	610	168	693	3.99e-142	431
Smp_150300.2	h1SMcT0019063.3	43.643	582	279	10	5	572	11	557	5.2e-142	482
Smp_341900.2	h1SMcT0015115.1	50.388	387	187	3	4	386	9	394	6e-142	410
Smp_045410.1	PAA63601.1	59.355	310	124	1	30	339	145	452	6.04e-142	411
Smp_045410.2	PAA63601.1	59.355	310	124	1	30	339	145	452	6.04e-142	411
Smp_079430.1	PAA79239.1	87.037	216	27	1	1	216	6	220	7.73e-142	395
Smp_210810.1	h1SMcT0013382.1	61.012	336	115	2	4	339	9	328	8.15e-142	405
Smp_210810.2	h1SMcT0013382.1	61.012	336	115	2	4	339	9	328	8.15e-142	405
Smp_150300.1	h1SMcT0019063.3	43.643	582	279	10	5	572	11	557	1.01e-141	481
Smp_343970.1	PAA60139.1	52.346	405	193	0	23	427	37	441	1.12e-141	413
Smp_175090.1	PAA50398.1	37.206	637	362	11	55	682	42	649	1.39e-141	430
Smp_144220.1	h1SMcT0011148.1	50.396	379	182	2	32	410	37	409	1.48e-141	411
Smp_136530.1	h1SMcT0016990.1	37.787	696	344	17	1	684	1	619	1.55e-141	429
Smp_334420.1	h1SMcT0010211.2	32.474	1047	516	25	1	1001	3	904	1.68e-141	449
Smp_145140.1	h1SMcT0006841.1	52.174	368	166	3	39	403	10	370	1.78e-141	409
Smp_163620.1	h1SMcT0000657.1	55.286	454	155	8	569	1022	318	723	1.88e-141	469
Smp_172730.1	h1SMcT0020550.3	44.111	467	255	4	11	473	6	470	2.44e-141	415
Smp_140790.1	h1SMcT0018036.3	48.438	384	179	3	24	407	17	381	3.27e-141	409
Smp_347600.1	h1SMcT0017267.1	66.454	313	99	4	602	910	327	637	3.97e-141	435
Smp_052630.1	h1SMcT0004551.1	44.685	461	223	5	43	503	74	502	4.83e-141	422
Smp_334430.3	h1SMcT0011962.3	48.33	509	191	8	308	809	422	865	4.98e-141	449
Smp_149430.1	PAA67430.1	46.055	469	200	8	36	499	46	466	5.74e-141	414
Smp_070930.1	h1SMcT0010799.1	72.177	248	68	1	1	247	1	248	8.23e-141	396
Smp_349410.1	h1SMcT0006831.1	59.748	318	128	0	629	946	265	582	9.17e-141	434
Smp_122340.1	h1SMcT0016720.5	37.152	646	294	11	16	655	8	547	1.51e-140	429
Smp_157160.1	h1SMcT0008766.1	39.498	638	321	15	14	629	13	607	1.53e-140	424
Smp_135490.1	h1SMcT0000265.3	44.141	512	272	4	25	531	40	542	1.54e-140	424
Smp_058380.1	h1SMcT0003584.1	25.962	1768	1095	59	333	2072	72	1653	2.38e-140	492
Smp_182620.1	h1SMcT0002362.1	49.425	435	212	4	7	439	7	435	2.44e-140	413
Smp_138590.1	h1SMcT0021306.1	52.009	423	196	3	460	876	2	423	2.84e-140	426
Smp_172140.1	h1SMcT0004124.1	47.193	570	290	3	1	569	1	560	4.21e-140	419
Smp_145250.1	PAA57434.1	42.694	527	276	11	1	505	1	523	5.1e-140	416
Smp_311350.1	h1SMcT0005608.1	37.904	649	373	11	32	665	46	679	1.05e-139	425
Smp_104270.1	h1SMcT0022264.2	47.178	443	230	3	74	516	29	467	1.5e-139	414
Smp_045420.1	PAA63601.1	60.328	305	117	1	47	347	148	452	1.65e-139	405
Smp_064150.1	PAA64126.1	64.626	294	103	1	7	299	21	314	1.71e-139	397
Smp_128150.1	PAA85237.1	51.852	405	176	7	531	920	429	829	2.1e-139	437
Smp_166220.1	PAA80728.1	42.429	601	251	17	6	602	11	520	2.15e-139	426
Smp_049600.1	h1SMcT0014597.2	45.14	463	246	4	28	486	29	487	2.16e-139	411
Smp_011570.1	PAA52138.1	67.816	261	83	1	1	261	1	260	2.31e-139	393
Smp_211160.1	PAA69665.1	36.976	787	354	19	31	805	92	748	3.12e-139	436
Smp_128770.1	h1SMcT0015207.3	34.273	887	474	24	30	877	20	836	3.4e-139	436
Smp_140490.1	h1SMcT0004406.4	43.648	488	226	7	6	491	8	448	3.67e-139	409
Smp_026630.2	h1SMcT0007241.1	65.505	287	98	1	21	307	7	292	3.8e-139	398
Smp_178780.1	h1SMcT0023005.1	55.742	357	148	5	251	599	25	379	4.02e-139	433
Smp_026630.1	h1SMcT0007241.1	65.505	287	98	1	21	307	7	292	4.61e-139	398
Smp_335590.1	PAA46799.1	52.208	385	178	5	2	384	130	510	4.63e-139	418
Smp_149460.1	h1SMcT0020280.2	69.474	285	84	2	860	1141	559	843	4.74e-139	446
Smp_011230.1	h1SMcT0018110.4	62.373	295	104	2	1	295	1	288	4.8e-139	397
Smp_209040.1	h1SMcT0005608.1	37.616	646	377	9	35	667	46	678	5.11e-139	423
Smp_142180.1	h1SMcT0005434.2	44.181	507	271	7	19	522	11	508	5.43e-139	412
Smp_333940.1	h1SMcT0007596.2	50.248	404	192	3	33	433	79	476	5.5e-139	409
Smp_340170.1	h1SMcT0022638.2	47.427	447	230	5	63	507	48	491	5.96e-139	411
Smp_310830.1	h1SMcT0009975.2	37.856	737	366	16	57	765	28	700	7.22e-139	428
Smp_161350.1	h1SMcT0021567.3	43.326	487	265	4	48	534	24	499	8.16e-139	412
Smp_031010.1	h1SMcT0012404.1	46.633	401	202	3	10	410	10	398	8.49e-139	405
Smp_008490.1	h1SMcT0022612.4	59.119	318	129	1	1	318	1	317	1.33e-138	396
Smp_127740.1	h1SMcT0022710.1	32.033	974	470	25	78	1033	31	830	1.34e-138	478
Smp_127030.1	h1SMcT0013921.2	37.129	641	357	10	36	666	37	641	1.57e-138	423
Smp_075220.1	h1SMcT0001979.2	36.61	702	394	16	47	736	42	704	2.14e-138	426
Smp_160530.1	h1SMcT0000938.1	50	376	180	4	19	392	13	382	2.91e-138	402
Smp_072640.1	PAA94427.1	63.973	297	105	1	21	315	55	351	3.65e-138	403
Smp_158380.1	h1SMcT0014777.1	46.985	398	204	3	23	416	9	403	5.29e-138	402
Smp_126140.1	h1SMcT0022104.1	33.891	897	457	25	45	916	37	822	6.47e-138	453
Smp_150860.1	h1SMcT0013493.6	49.451	455	171	4	298	752	138	533	7.69e-138	427
Smp_130900.1	PAA69225.1	31.053	921	544	16	23	921	7	858	7.7e-138	434
Smp_153840.1	PAA76229.1	33.724	854	504	13	73	903	286	1100	8.23e-138	487
Smp_241990.1	PAA69365.1	73.152	257	68	1	1	256	3	259	8.83e-138	389
Smp_245990.2	h1SMcT0006554.1	68.182	264	84	0	1	264	1	264	9.52e-138	394
Smp_345030.1	h1SMcT0018069.2	54.147	434	145	5	22	445	20	409	9.72e-138	476
Smp_341240.1	h1SMcT0005004.1	75.61	246	60	0	27	272	7	252	9.82e-138	389
Smp_064860.1	h1SMcT0013450.1	61.27	315	121	1	6	319	229	543	1.03e-137	402
Smp_055800.1	h1SMcT0016500.1	39.701	602	312	9	3	594	2	562	1.24e-137	413
Smp_341950.1	h1SMcT0020191.3	45.679	567	190	13	3	569	1	449	1.26e-137	428
Smp_139480.1	h1SMcT0011282.1	29.493	1085	586	29	36	1106	20	939	1.28e-137	450
Smp_157710.1	h1SMcT0013780.3	43.058	569	266	14	9	567	6	526	1.34e-137	412
Smp_134300.1	PAA56260.1	48	450	196	8	273	686	208	655	1.38e-137	429
Smp_334340.1	PAA82739.1	57.064	361	125	4	14	374	246	576	1.42e-137	409
Smp_244300.1	PAA78429.1	36.744	645	370	10	69	700	72	691	1.55e-137	421
Smp_071630.1	h1SMcT0013894.1	85.915	213	28	1	1	213	1	211	2.07e-137	384
Smp_174350.1	h1SMcT0007521.1	36.35	685	308	18	128	801	33	600	2.19e-137	426
Smp_244710.1	PAA55923.1	32.637	910	518	16	87	965	568	1413	2.36e-137	477
Smp_087920.1	h1SMcT0022522.1	39.052	612	283	9	6	605	6	539	2.97e-137	412
Smp_025620.1	h1SMcT0011866.1	42.364	550	282	5	9	556	15	531	3.56e-137	410
Smp_120380.1	h1SMcT0013515.3	58.79	347	137	3	1	347	1	341	3.58e-137	400
Smp_138050.1	h1SMcT0005449.7	41.062	565	289	6	41	602	35	558	3.85e-137	412
Smp_153810.1	h1SMcT0001404.1	37.172	686	335	12	52	735	49	640	4.26e-137	419
Smp_171180.1	h1SMcT0021590.1	41.899	537	255	9	38	548	6	511	4.94e-137	416
Smp_308600.1	h1SMcT0003291.1	47.5	480	233	8	6	481	14	478	5.66e-137	443
Smp_038830.1	h1SMcT0008177.1	57.185	341	93	3	8	346	6	295	6.48e-137	398
Smp_020550.2	h1SMcT0003229.1	32.423	842	505	24	36	857	34	831	6.54e-137	429
Smp_306360.1	h1SMcT0017856.1	40.943	530	292	7	10	538	6	515	6.99e-137	409
Smp_266800.1	PAA77604.1	37.794	680	375	15	30	686	46	700	9.12e-137	419
Smp_124920.1	h1SMcT0021436.4	47.085	446	215	7	27	462	26	460	9.72e-137	402
Smp_004080.1	PAA58771.1	59.091	308	125	1	1	307	1	308	9.81e-137	390
Smp_167650.1	h1SMcT0003258.1	41.802	555	280	5	507	1024	684	1232	1.31e-136	464
Smp_054120.1	PAA69730.1	71.923	260	72	1	2	260	1	260	1.37e-136	386
Smp_242690.1	h1SMcT0012015.1	48.408	471	214	11	717	1171	501	958	1.62e-136	440
Smp_078730.1	h1SMcT0000294.2	51.058	378	163	4	2	374	9	369	2.22e-136	395
Smp_078910.1	h1SMcT0003835.1	56.508	315	134	2	1	315	1	312	3.53e-136	391
Smp_132700.2	h1SMcT0015241.1	27.161	1550	808	48	9	1518	13	1281	3.83e-136	467
Smp_175340.1	h1SMcT0013573.1	38.796	598	346	11	3	591	6	592	3.88e-136	419
Smp_100030.1	h1SMcT0022057.1	32.642	1109	577	34	44	1119	59	1030	4.59e-136	444
Smp_336230.1	PAA67941.1	62.182	275	104	0	51	325	29	303	5.04e-136	391
Smp_134010.1	h1SMcT0003456.1	45.995	437	231	3	1	437	7	438	6.02e-136	399
Smp_176440.1	h1SMcT0013012.1	42.857	532	275	8	54	585	29	531	7.45e-136	422
Smp_135270.1	h1SMcT0005323.2	68.085	282	90	0	1	282	1	282	7.86e-136	399
Smp_214350.1	h1SMcT0018508.1	47.073	427	213	8	22	442	25	444	7.87e-136	399
Smp_134390.1	h1SMcT0002373.1	39.421	553	295	5	32	583	10	523	8.62e-136	407
Smp_244630.1	PAA62711.1	66.786	280	88	3	17	294	153	429	8.91e-136	401
Smp_244750.1	h1SMcT0008597.2	51.487	437	203	5	905	1339	785	1214	1.08e-135	450
Smp_314360.1	PAA91846.1	70.196	255	76	0	1	255	245	499	1.26e-135	392
Smp_332750.1	PAA91846.1	70.196	255	76	0	1	255	245	499	1.26e-135	392
Smp_132700.1	h1SMcT0015241.1	27.225	1528	799	46	135	1630	35	1281	1.74e-135	466
Smp_210530.1	h1SMcT0003987.4	42.436	509	245	12	19	509	23	501	2.07e-135	402
Smp_342980.1	h1SMcT0001301.3	64.094	298	107	0	1	298	161	458	2.31e-135	392
Smp_163450.1	h1SMcT0006399.1	52.174	391	142	2	733	1078	598	988	2.92e-135	449
Smp_301160.1	h1SMcT0020144.1	34.058	966	475	32	5	888	37	922	3.31e-135	455
Smp_067890.1	h1SMcT0002623.1	76.596	235	55	0	1	235	1	235	3.4e-135	380
Smp_001180.1	h1SMcT0001405.1	49.383	486	201	8	477	947	334	789	4.09e-135	464
Smp_342710.1	h1SMcT0003442.1	37.631	667	310	15	9	663	11	583	8.83e-135	410
Smp_173620.1	h1SMcT0021207.1	30.948	992	545	24	15	945	10	922	9.01e-135	431
Smp_000950.1	h1SMcT0011659.1	56.091	353	113	6	213	563	104	416	1.54e-134	399
Smp_140080.1	h1SMcT0011449.1	42.466	511	253	9	15	525	6	475	1.68e-134	399
Smp_340730.1	h1SMcT0018497.5	42.404	599	248	14	174	764	63	572	1.93e-134	411
Smp_058050.2	h1SMcT0004010.1	35.169	708	336	12	6	709	155	743	2e-134	417
Smp_305720.1	h1SMcT0012554.1	36.667	660	367	8	3	645	6	631	2.04e-134	414
Smp_346990.1	h1SMcT0006262.1	42.915	494	235	4	16	509	4	450	2.46e-134	398
Smp_340760.1	PAA73219.1	74.296	284	73	0	1	284	1	284	2.86e-134	382
Smp_306120.1	PAA53510.1	24.02	2856	1463	114	4905	7674	4802	7036	3.33e-134	480
Smp_009540.1	PAA91266.1	37.463	678	294	18	5	669	9	569	3.44e-134	422
Smp_181160.1	PAA73783.1	52.577	388	159	5	261	638	373	745	4.72e-134	437
Smp_125550.1	h1SMcT0003275.2	31.714	1050	584	29	1	1014	1	953	6.14e-134	452
Smp_003140.2	h1SMcT0019327.1	50.493	406	193	3	17	419	18	418	7.23e-134	392
Smp_244670.1	PAA80519.1	46.136	440	228	4	59	493	91	526	8.77e-134	400
Smp_126770.1	h1SMcT0008451.1	45.518	569	241	16	5	558	7	521	1.06e-133	400
Smp_035500.1	PAA68114.1	76.724	232	52	1	15	244	2	233	1.15e-133	377
Smp_200410.1	PAA85486.1	64.685	286	100	1	33	317	19	304	1.15e-133	383
Smp_246290.1	h1SMcT0012384.1	49.188	431	214	3	511	937	314	743	1.18e-133	450
Smp_333250.1	PAA50797.1	27.706	1321	799	37	49	1310	43	1266	1.22e-133	447
Smp_031360.1	h1SMcT0012850.2	41.121	535	282	7	2	509	3	531	1.29e-133	426
Smp_213110.1	h1SMcT0022318.1	48.095	420	182	6	17	425	19	413	1.31e-133	432
Smp_243830.1	h1SMcT0000518.1	40.853	563	268	16	37	595	35	536	1.57e-133	404
Smp_141080.1	h1SMcT0016774.1	56.395	344	134	5	1	331	1	341	1.76e-133	386
Smp_166580.1	h1SMcT0009495.3	44.04	495	232	10	23	510	2	458	1.8e-133	396
Smp_212390.1	h1SMcT0005046.4	56.637	339	141	3	160	496	224	558	2e-133	399
Smp_344110.1	PAA92914.1	50.127	393	190	2	6	397	7	394	2.01e-133	389
Smp_018680.1	h1SMcT0019652.1	52.174	345	163	2	24	368	17	359	3.13e-133	386
Smp_044060.1	PAA90295.1	45.188	478	216	7	345	807	304	750	3.2e-133	416
Smp_343830.1	PAA54425.1	38.963	598	303	10	236	831	324	861	3.2e-133	421
Smp_341230.1	h1SMcT0010889.2	35.117	766	462	10	1	765	1	732	3.76e-133	459
Smp_066260.1	PAA48293.1	56.508	315	135	2	3	315	28	342	3.84e-133	384
Smp_033950.1	h1SMcT0004687.1	68.836	292	68	4	433	723	324	593	4.48e-133	407
Smp_342980.2	h1SMcT0001301.3	61.218	312	107	1	1	312	161	458	5.32e-133	387
Smp_336770.1	h1SMcT0012561.1	61.628	344	119	5	1	335	1	340	6.53e-133	383
Smp_161800.1	h1SMcT0017198.2	43.816	477	215	9	106	574	36	467	8.59e-133	412
Smp_070600.1	h1SMcT0002241.1	56.098	328	138	2	1	326	1	324	8.87e-133	382
Smp_244400.2	PAA53973.1	59.633	327	127	2	15	336	31	357	9.85e-133	428
Smp_147070.1	h1SMcT0020877.4	48.546	447	210	7	170	610	110	542	1.11e-132	404
Smp_248160.1	h1SMcT0004868.4	64.262	305	95	6	117	411	114	414	1.18e-132	405
Smp_161450.1	h1SMcT0011537.2	46.833	442	158	3	564	1004	261	626	1.4e-132	418
Smp_093750.1	h1SMcT0007510.1	59.259	297	121	0	1	297	1	297	1.88e-132	380
Smp_150200.1	h1SMcT0014512.2	52.657	414	179	4	3	408	1	405	2.19e-132	388
Smp_146400.1	PAA76798.1	34.335	699	345	14	1	691	18	610	2.82e-132	406
Smp_150380.1	h1SMcT0010432.2	51.263	396	172	6	19	408	6	386	2.84e-132	390
Smp_147850.1	h1SMcT0006388.1	41.989	543	260	8	38	564	29	532	3.75e-132	406
Smp_347020.1	h1SMcT0009133.2	40.873	504	279	8	1	495	1	494	3.97e-132	395
Smp_176100.1	h1SMcT0003888.1	57.059	340	118	6	45	365	52	382	4.76e-132	384
Smp_333490.1	h1SMcT0014379.1	33.548	775	429	13	1	745	1	719	5.27e-132	409
Smp_347350.1	h1SMcT0011971.1	39.024	492	292	3	55	541	39	527	5.93e-132	395
Smp_137970.1	h1SMcT0009701.2	37.879	660	337	18	27	671	29	630	6.1e-132	412
Smp_032580.1	PAA67197.1	72.727	253	60	2	1	253	1	244	7.72e-132	373
Smp_003710.1	h1SMcT0017318.1	53.258	353	165	0	1	353	1	353	8.92e-132	382
Smp_093100.1	h1SMcT0013337.1	83.028	218	33	1	1	214	1	218	9.47e-132	370
Smp_150160.1	h1SMcT0020057.1	50.279	358	163	3	1	358	1	343	1.05e-131	381
Smp_159060.1	h1SMcT0016869.1	42.457	464	254	5	82	542	25	478	1.13e-131	393
Smp_162010.1	h1SMcT0010991.1	58.521	311	129	0	75	385	31	341	1.22e-131	424
Smp_044800.1	PAA85728.1	35.564	762	391	13	1	730	1	694	1.6e-131	410
Smp_005190.2	h1SMcT0011453.3	53.333	360	157	4	661	1010	495	853	1.79e-131	419
Smp_144210.1	PAA88887.1	33.934	722	413	7	2	683	15	712	1.82e-131	432
Smp_345690.1	h1SMcT0007076.1	48.598	428	220	0	27	454	76	503	1.82e-131	433
Smp_076880.1	h1SMcT0021800.1	71.308	237	67	1	1	236	1	237	2.22e-131	378
Smp_161290.1	h1SMcT0002053.2	52.186	366	151	3	1	365	1	343	2.3e-131	380
Smp_028070.1	h1SMcT0020197.1	35.698	902	460	20	8	876	7	821	2.62e-131	418
Smp_139100.2	h1SMcT0003633.8	34.44	723	358	16	305	1013	40	660	3.71e-131	413
Smp_020040.1	h1SMcT0012041.1	48.953	382	187	3	1	378	1	378	4.91e-131	381
Smp_167220.1	h1SMcT0008181.1	34.859	743	386	20	36	754	44	712	5.33e-131	407
Smp_336680.1	PAA48523.1	36.322	658	383	11	3	642	18	657	6.01e-131	400
Smp_144110.1	h1SMcT0002529.1	39.927	546	280	10	55	581	71	587	6.06e-131	401
Smp_058450.1	h1SMcT0011540.2	47.465	434	207	4	26	450	16	437	7.91e-131	401
Smp_136690.1	h1SMcT0005419.1	37.115	617	333	14	56	664	46	615	8.94e-131	402
Smp_031770.1	PAA73219.1	72.438	283	78	0	1	283	1	283	1.07e-130	373
Smp_161580.1	h1SMcT0022136.3	52.258	310	148	0	6	315	5	314	1.1e-130	375
Smp_096760.1	PAA91186.1	69.88	249	75	0	2	250	7	255	1.28e-130	370
Smp_045810.1	h1SMcT0012289.2	55.657	327	141	2	7	330	9	334	1.36e-130	377
Smp_044550.2	h1SMcT0022624.2	52.36	445	166	10	1	421	1	423	1.41e-130	390
Smp_091850.1	PAA82316.1	67.059	255	84	0	1	255	5	259	1.89e-130	370
Smp_348830.1	h1SMcT0013337.1	89.529	191	20	0	1	191	1	191	2.13e-130	367
Smp_064590.1	PAA92146.1	52.43	391	162	7	90	460	191	577	2.16e-130	390
Smp_032780.1	h1SMcT0000085.1	55.864	324	140	3	1	324	1	321	2.68e-130	375
Smp_333910.1	h1SMcT0013008.2	62.044	274	99	1	36	309	1	269	2.68e-130	373
Smp_347550.1	h1SMcT0022543.1	25.887	1831	936	58	814	2607	592	2038	2.69e-130	459
Smp_024380.1	h1SMcT0015239.3	50.127	393	141	7	3	386	7	353	2.99e-130	379
Smp_044550.1	h1SMcT0022624.2	52.36	445	166	10	1	421	1	423	3.58e-130	390
Smp_005190.1	h1SMcT0011453.3	53.482	359	156	4	850	1198	496	853	4.12e-130	420
Smp_319100.1	h1SMcT0022166.1	53.026	347	116	3	1	347	1	300	4.17e-130	376
Smp_319100.2	h1SMcT0022166.1	53.026	347	116	3	1	347	1	300	4.17e-130	376
Smp_120320.1	h1SMcT0009015.1	66.058	274	92	1	13	286	9	281	4.28e-130	397
Smp_033760.1	PAA50692.1	37.011	716	383	20	13	688	4	691	5.07e-130	401
Smp_005190.3	h1SMcT0011453.4	53.482	359	156	4	845	1193	509	866	5.16e-130	420
Smp_347650.1	h1SMcT0008597.1	48.073	441	222	4	606	1045	676	1110	5.43e-130	424
Smp_171370.1	h1SMcT0010474.1	45.012	431	218	6	22	448	8	423	5.68e-130	389
Smp_042630.1	h1SMcT0022216.1	40.433	554	268	12	28	554	37	555	5.92e-130	392
Smp_051360.1	h1SMcT0007864.1	45.745	470	184	6	15	480	12	414	6.05e-130	384
Smp_013200.1	PAA81307.1	78.704	216	46	0	1	216	5	220	6.31e-130	366
Smp_044280.1	PAA55326.1	74.262	237	59	2	92	326	36	272	7.09e-130	372
Smp_020920.1	h1SMcT0012561.1	60.405	346	120	5	1	335	1	340	7.47e-130	375
Smp_196300.1	PAA55983.1	56.232	345	145	3	4	342	18	362	1.03e-129	412
Smp_048980.1	h1SMcT0017175.1	33.599	878	440	23	186	1055	86	828	1.39e-129	415
Smp_171630.1	h1SMcT0010741.2	43.021	437	216	4	1	435	47	452	1.59e-129	383
Smp_026030.1	h1SMcT0001865.2	33.515	916	462	28	1	898	1	787	1.63e-129	415
Smp_021540.1	PAA69979.1	58.75	320	122	2	32	343	39	356	1.75e-129	389
Smp_089400.1	PAA77058.1	44.765	554	243	13	71	617	96	593	1.76e-129	394
Smp_068510.1	h1SMcT0021795.1	91.099	191	17	0	1	191	1	191	1.77e-129	362
Smp_038950.1	h1SMcT0017273.1	58.306	307	119	2	35	332	1	307	1.81e-129	373
Smp_212920.1	h1SMcT0000958.1	67.984	253	77	1	1	249	1	253	1.92e-129	369
Smp_151560.1	h1SMcT0022258.2	39.029	556	298	11	94	641	103	625	2.05e-129	409
Smp_098980.1	h1SMcT0004051.1	34.124	759	414	14	18	760	1	689	3e-129	401
Smp_336370.1	h1SMcT0010553.1	32.878	952	475	24	7	941	4	808	3.1e-129	425
Smp_130980.1	h1SMcT0008469.2	60.976	287	108	2	3	289	2	284	3.75e-129	375
Smp_104730.1	h1SMcT0011251.1	58.654	312	125	1	1	308	1	312	5.42e-129	371
Smp_039640.1	h1SMcT0011168.6	37.318	686	361	14	1	633	1	670	5.77e-129	415
Smp_087440.1	PAA66328.1	54.878	328	138	1	28	345	30	357	6.05e-129	377
Smp_003140.1	h1SMcT0019327.1	51.892	370	172	2	1	367	52	418	7.12e-129	377
Smp_332020.1	h1SMcT0007715.1	55.114	352	124	3	60	377	29	380	7.73e-129	395
Smp_341690.1	PAA90976.1	50.82	427	184	4	502	927	771	1172	8.52e-129	451
Smp_147230.1	h1SMcT0011055.1	36.467	702	365	18	4	670	5	660	8.8e-129	397
Smp_140520.1	h1SMcT0021627.4	41.156	571	272	7	818	1387	577	1084	8.83e-129	433
Smp_317250.1	h1SMcT0007222.2	44.796	442	230	5	27	467	28	456	9.38e-129	385
Smp_049000.1	h1SMcT0007797.4	48.643	442	166	12	6	427	94	494	1.03e-128	382
Smp_267100.1	h1SMcT0022634.1	29.588	1068	620	31	1	1035	1	969	1.09e-128	416
Smp_045620.1	h1SMcT0012112.1	54.206	321	140	4	1	317	1	318	1.2e-128	371
Smp_000910.1	h1SMcT0004616.1	32.938	844	438	15	7	806	15	774	1.49e-128	403
Smp_094810.1	PAA53591.1	62.937	286	91	2	1	272	51	335	1.61e-128	369
Smp_301990.1	h1SMcT0013788.2	27.132	1419	786	40	322	1710	31	1231	1.61e-128	437
Smp_025010.1	PAA79908.1	77.99	209	45	1	1	208	1	209	1.63e-128	362
Smp_176980.1	h1SMcT0004481.1	49.6	375	183	3	3	374	2	373	2.18e-128	375
Smp_002600.1	h1SMcT0007826.1	43.468	444	246	4	32	474	38	477	2.39e-128	383
Smp_153410.1	PAA81914.1	45.495	444	191	2	281	724	198	590	2.99e-128	398
Smp_062070.1	h1SMcT0012989.1	43.43	449	223	4	39	486	7	425	3.03e-128	380
Smp_141770.1	h1SMcT0007878.3	43.008	472	238	6	44	512	3	446	3.15e-128	389
Smp_157360.1	h1SMcT0000799.1	39.968	618	295	15	1	576	5	588	3.77e-128	389
Smp_002600.2	h1SMcT0007826.1	43.468	444	246	4	32	474	38	477	4.84e-128	383
Smp_001030.1	PAA60553.1	51.014	345	158	3	11	344	19	363	4.89e-128	373
Smp_173330.1	h1SMcT0009960.1	57.778	360	107	2	1	360	1	315	5.1e-128	407
Smp_051320.1	h1SMcT0014064.1	54.574	317	139	2	3	314	4	320	5.44e-128	369
Smp_172050.1	h1SMcT0002543.3	50	448	166	13	1	436	1	402	7.43e-128	376
Smp_309660.1	h1SMcT0021183.1	39.759	581	238	10	26	596	9	487	9.11e-128	385
Smp_315810.1	PAA81789.1	29.568	1089	625	28	44	1098	13	993	1.04e-127	458
Smp_317230.1	h1SMcT0007222.2	44.47	443	230	6	27	467	28	456	1.39e-127	382
Smp_165350.4	h1SMcT0019857.3	33.333	837	457	20	445	1225	344	1135	1.56e-127	422
Smp_003620.1	PAA94184.1	45.54	426	194	5	67	467	77	489	1.77e-127	382
Smp_130340.1	h1SMcT0017164.1	60.308	325	125	3	907	1229	497	819	1.77e-127	413
Smp_045060.1	PAA81353.1	52.212	339	145	3	10	344	13	338	1.82e-127	370
Smp_247190.1	h1SMcT0013388.1	49.326	371	175	6	11	374	5	369	1.83e-127	374
Smp_127200.1	h1SMcT0019753.1	42.171	479	267	5	1	474	1	474	1.87e-127	380
Smp_165350.5	h1SMcT0019857.3	32.94	847	468	20	445	1246	344	1135	1.98e-127	422
Smp_066760.1	h1SMcT0019514.4	38.324	561	328	4	1	543	1	561	2.04e-127	385
Smp_163560.1	h1SMcT0004078.4	39.369	602	266	10	1137	1726	484	998	2.15e-127	432
Smp_129830.1	h1SMcT0020987.2	30.762	1128	582	29	22	1125	14	966	2.88e-127	424
Smp_057130.1	PAA63601.1	56.419	296	129	0	141	436	157	452	3.23e-127	377
Smp_070310.1	h1SMcT0001995.1	44.553	514	242	4	11	506	9	497	3.51e-127	407
Smp_300570.1	h1SMcT0010263.2	63.406	276	101	0	1	276	209	484	3.62e-127	373
Smp_165350.1	h1SMcT0019857.3	32.94	847	468	20	431	1232	344	1135	4.06e-127	421
Smp_120350.1	h1SMcT0018682.1	42.558	430	239	3	49	471	62	490	4.27e-127	382
Smp_038960.1	h1SMcT0017273.1	58.033	305	119	2	35	330	1	305	4.98e-127	367
Smp_105710.1	h1SMcT0006444.1	76.712	219	50	1	1	219	1	218	5.05e-127	358
Smp_149960.1	PAA70055.1	38.678	605	322	10	38	630	54	621	5.31e-127	408
Smp_343280.1	h1SMcT0021144.2	40.82	561	260	13	241	788	184	685	5.38e-127	401
Smp_169180.1	h1SMcT0004358.1	36.439	719	376	12	1	714	1	643	5.4e-127	452
Smp_267020.1	h1SMcT0006428.2	60.839	286	102	1	1	286	1	276	5.97e-127	363
Smp_306120.1	PAA53510.1	35.99	803	432	19	18	817	217	940	6.44e-127	456
Smp_141290.2	h1SMcT0003478.1	41.124	445	225	4	1	444	1	409	1.19e-126	375
Smp_165700.1	h1SMcT0022538.2	52.991	351	150	2	42	377	48	398	1.4e-126	395
Smp_096200.1	h1SMcT0011132.3	44.78	431	218	6	9	419	15	445	1.58e-126	375
Smp_132260.1	h1SMcT0008293.1	49.453	457	209	6	3	454	1	440	2.13e-126	432
Smp_170010.1	PAA58963.1	50.117	427	198	5	1	412	1	427	2.14e-126	373
Smp_152510.1	h1SMcT0005154.1	37.523	549	288	12	8	551	4	502	2.32e-126	381
Smp_156720.2	h1SMcT0014617.1	37.413	719	346	16	406	1096	489	1131	2.4e-126	416
Smp_161110.5	h1SMcT0021603.3	39.908	654	317	14	827	1463	505	1099	2.44e-126	422
Smp_194770.1	h1SMcT0015989.1	52.273	352	167	1	3	353	366	717	2.58e-126	393
Smp_046500.1	PAA51910.1	69.62	237	71	1	1	236	6	242	2.77e-126	359
Smp_247030.1	h1SMcT0022188.3	31.495	943	520	18	102	1041	26	845	2.9e-126	417
Smp_139330.1	h1SMcT0016221.1	49.34	379	179	4	14	384	29	402	3.62e-126	388
Smp_042790.1	h1SMcT0000884.1	73.077	234	63	0	4	237	5	238	3.71e-126	358
Smp_136010.1	h1SMcT0008602.1	29.705	983	609	19	1	965	4	922	4.29e-126	408
Smp_031770.2	PAA73219.1	69.965	283	85	0	1	283	1	283	4.97e-126	361
Smp_175570.1	h1SMcT0007616.2	53.767	292	135	0	4	295	2	293	5.61e-126	362
Smp_039600.1	h1SMcT0022339.1	60.667	300	116	2	6	304	4	302	6.3e-126	363
Smp_335720.1	h1SMcT0011061.1	86.842	190	25	0	1	190	1	190	7.51e-126	353
Smp_155970.1	h1SMcT0006669.1	71.956	271	67	4	1	264	1	269	7.74e-126	388
Smp_000740.1	PAA52526.1	49.757	412	181	8	1	395	1	403	7.98e-126	371
Smp_011000.1	h1SMcT0019667.1	49.462	372	177	5	42	406	26	393	8.83e-126	370
Smp_317150.1	h1SMcT0016760.1	51.233	365	168	4	2	361	24	383	1.06e-125	368
Smp_139800.1	h1SMcT0017566.1	28.361	1361	710	45	9	1282	10	1192	1.22e-125	422
Smp_177080.1	PAA70389.1	46.172	418	202	6	2	416	41	438	1.48e-125	372
Smp_096520.1	h1SMcT0004929.1	43.115	443	238	6	1	434	47	484	1.92e-125	375
Smp_014170.1	PAA51921.1	60.692	318	121	4	81	397	90	404	1.98e-125	402
Smp_019630.1	h1SMcT0023114.2	45.498	422	201	6	9	428	4	398	2.06e-125	370
Smp_135570.1	h1SMcT0018519.1	50.712	351	151	6	5	353	7	337	2.14e-125	365
Smp_341800.1	h1SMcT0007083.1	68.148	270	86	0	4	273	3	272	2.39e-125	358
Smp_071570.1	PAA57240.1	37.237	666	338	12	1	617	9	643	2.7e-125	394
Smp_078920.1	h1SMcT0004117.1	28.173	1111	679	24	12	1108	38	1043	2.77e-125	419
Smp_123520.1	h1SMcT0000842.2	38.167	600	330	13	51	630	6	584	2.91e-125	383
Smp_314200.1	h1SMcT0016760.1	50.959	365	169	4	5	364	24	383	2.99e-125	367
Smp_161110.1	h1SMcT0021603.3	38.955	670	317	14	706	1358	505	1099	3.44e-125	417
Smp_022140.1	PAA64040.1	42.647	476	231	10	14	462	46	506	3.58e-125	375
Smp_020550.3	h1SMcT0003229.1	35.258	658	386	16	111	752	198	831	3.79e-125	395
Smp_165350.3	h1SMcT0019857.3	32.785	851	468	21	445	1250	344	1135	3.87e-125	416
Smp_309670.1	h1SMcT0021183.1	39.51	572	236	9	27	588	14	485	3.99e-125	378
Smp_078900.1	PAA80063.1	73.878	245	41	1	759	1003	507	728	4.64e-125	400
Smp_333090.1	h1SMcT0001706.1	50.923	379	165	5	32	409	29	387	5.04e-125	367
Smp_149450.1	PAA48933.1	43.299	485	251	9	14	497	9	470	5.16e-125	376
Smp_157770.1	PAA47060.1	38.162	642	361	11	104	736	1	615	5.26e-125	400
Smp_169380.1	PAA89252.1	28.551	1366	794	44	29	1353	43	1267	5.78e-125	429
Smp_245890.1	PAA80352.1	54.331	381	162	4	908	1281	844	1219	6.37e-125	422
Smp_144850.1	h1SMcT0000231.4	45.238	462	178	6	30	488	13	402	6.44e-125	377
Smp_177120.1	h1SMcT0015961.1	42.616	474	199	11	6	479	17	417	8.05e-125	372
Smp_161110.4	h1SMcT0021603.3	38.864	669	318	13	827	1478	505	1099	8.12e-125	418
Smp_198330.1	h1SMcT0005178.1	38.949	742	380	8	750	1485	657	1331	8.74e-125	434
Smp_076630.1	h1SMcT0022017.1	42.166	434	211	8	1	423	1	405	8.99e-125	375
Smp_149220.1	h1SMcT0004692.1	76.712	219	51	0	76	294	20	238	9.89e-125	399
Smp_243720.1	h1SMcT0017152.1	31.276	972	533	21	12	910	250	1159	1.02e-124	440
Smp_102430.1	h1SMcT0000559.1	35.351	727	326	21	86	789	157	762	1.25e-124	392
Smp_103610.1	PAA60767.1	52.134	328	151	4	12	337	37	360	1.84e-124	362
Smp_067060.1	PAA60767.1	54.313	313	137	4	27	337	52	360	2.01e-124	362
Smp_134660.1	h1SMcT0005338.1	43.327	517	276	6	2	506	4	515	2.01e-124	377
Smp_131030.1	h1SMcT0017193.1	30.571	893	455	15	1	869	1	752	2.08e-124	400
Smp_305490.1	h1SMcT0021452.1	32.158	964	472	29	3312	4220	2782	3618	2.12e-124	446
Smp_129630.1	h1SMcT0005974.1	37.561	615	314	14	3	613	14	562	2.23e-124	380
Smp_342250.1	h1SMcT0008277.1	37.833	526	277	8	6	526	24	504	2.23e-124	375
Smp_125290.1	h1SMcT0020792.1	35.714	756	391	15	9	753	7	678	2.29e-124	436
Smp_141290.3	h1SMcT0003478.1	40.225	445	229	4	1	444	1	409	2.39e-124	369
Smp_161110.3	h1SMcT0021603.3	38.955	670	317	14	830	1482	505	1099	2.87e-124	417
Smp_161110.2	h1SMcT0021603.3	38.955	670	317	14	827	1479	505	1099	3.1e-124	417
Smp_152940.2	h1SMcT0003406.3	42.387	486	206	11	462	938	171	591	3.4e-124	390
Smp_176370.1	h1SMcT0013637.1	32.862	849	393	25	2	826	39	734	3.52e-124	392
Smp_000320.1	h1SMcT0002430.6	54.206	321	143	2	21	341	20	336	3.55e-124	361
Smp_106080.1	h1SMcT0009060.2	48.433	351	180	1	40	389	48	398	4.05e-124	365
Smp_131050.1	PAA46237.1	58.199	311	122	3	44	351	123	428	4.53e-124	365
Smp_244230.1	h1SMcT0004905.2	46.985	398	186	7	34	424	36	415	5.23e-124	367
Smp_137710.1	h1SMcT0016894.1	42.129	451	250	3	80	522	38	485	5.5e-124	373
Smp_161110.6	h1SMcT0021603.3	38.839	672	317	14	827	1481	505	1099	5.52e-124	416
Smp_301990.2	h1SMcT0013788.2	27.586	1247	734	36	61	1280	31	1135	6.2e-124	421
Smp_150040.1	h1SMcT0005366.1	54.662	311	140	1	1	311	1	310	6.47e-124	363
Smp_033670.1	h1SMcT0012124.2	63.309	278	97	2	17	292	8	282	6.75e-124	356
Smp_163970.1	h1SMcT0000904.3	40.404	495	268	10	5	495	3	474	6.9e-124	371
Smp_028980.2	h1SMcT0007009.1	67.623	244	72	2	1	240	1	241	8.76e-124	353
Smp_197860.1	h1SMcT0021580.5	50.833	360	174	2	8	364	5	364	9.39e-124	362
Smp_131950.1	h1SMcT0020619.1	28.929	999	585	23	9	981	7	906	1.29e-123	400
Smp_196700.1	h1SMcT0001820.1	32.959	713	422	16	15	719	15	679	1.29e-123	386
Smp_336700.3	PAA91900.1	58.703	293	121	0	4	296	5	297	1.31e-123	369
Smp_152940.1	h1SMcT0003406.1	42.387	486	206	11	518	994	190	610	1.46e-123	390
Smp_244380.1	h1SMcT0007938.1	30.218	1102	537	30	2056	3104	1780	2702	1.46e-123	444
Smp_031100.1	h1SMcT0007621.1	43.389	537	203	12	1	520	1	453	1.65e-123	374
Smp_013470.1	PAA71055.1	77.376	221	50	0	39	259	59	279	1.89e-123	353
Smp_009340.1	PAA50565.1	53.161	348	141	4	2	331	1	344	2.02e-123	359
Smp_245820.2	h1SMcT0014116.1	45.082	488	245	8	412	890	200	673	2.04e-123	394
Smp_141290.4	h1SMcT0003478.1	40.449	445	228	4	1	444	1	409	2.11e-123	367
Smp_244190.1	h1SMcT0004667.1	38.959	634	289	17	29	649	38	586	2.19e-123	400
Smp_246950.1	PAA86025.1	44.338	521	245	10	832	1331	507	1003	2.29e-123	410
Smp_340960.1	PAA55525.1	47.045	423	202	8	150	566	9	415	2.47e-123	394
Smp_346570.1	PAA84479.1	43.991	441	190	6	27	465	3	388	2.51e-123	366
Smp_135140.1	h1SMcT0012122.3	40.936	513	225	9	24	497	18	491	3.14e-123	385
Smp_047460.1	h1SMcT0021404.1	32.357	751	434	16	13	741	1	699	3.24e-123	386
Smp_069770.1	h1SMcT0013366.1	71.818	220	62	0	29	248	21	240	4.1e-123	350
Smp_042770.1	h1SMcT0021479.4	53.448	348	146	1	91	438	42	373	4.14e-123	394
Smp_344650.1	h1SMcT0004292.1	76.606	218	47	2	1	217	1	215	4.21e-123	348
Smp_131460.1	h1SMcT0010778.2	45	380	193	3	1	380	1	364	4.44e-123	362
Smp_245820.1	h1SMcT0014116.1	45.082	488	245	8	412	890	200	673	4.58e-123	394
Smp_245860.1	h1SMcT0005522.1	31.942	958	481	28	57	1002	3	801	5.39e-123	397
Smp_143970.1	h1SMcT0004565.1	36.527	668	343	15	1	652	1	603	5.43e-123	382
Smp_162540.1	PAA79284.1	44.418	421	233	1	50	469	49	469	5.47e-123	368
Smp_007690.1	h1SMcT0021560.1	50	330	165	0	129	458	158	487	5.54e-123	368
Smp_149700.1	PAA51841.1	37.774	548	259	12	5	508	4	513	6.2e-123	372
Smp_149700.2	PAA51841.1	37.774	548	259	12	5	508	4	513	6.2e-123	372
Smp_060420.2	h1SMcT0009248.1	40.494	526	254	12	1	515	1	478	6.56e-123	375
Smp_072140.1	h1SMcT0017964.3	88.77	187	21	0	1	187	1	187	6.77e-123	346
Smp_165840.1	h1SMcT0013250.1	32.053	833	410	24	76	894	1	691	7.55e-123	389
Smp_142170.1	h1SMcT0009865.1	49.507	406	153	5	318	721	218	573	7.91e-123	380
Smp_146080.1	h1SMcT0001787.1	35.984	767	431	21	11	746	4	741	9.63e-123	412
Smp_135130.1	h1SMcT0001337.5	58.188	287	117	2	8	292	4	289	1.04e-122	354
Smp_126730.1	h1SMcT0020795.1	48.578	422	165	6	82	496	41	417	1.05e-122	371
Smp_197880.1	h1SMcT0014356.4	29.848	1119	590	33	325	1442	164	1088	1.06e-122	413
Smp_076230.1	h1SMcT0007165.1	67.176	262	86	0	1	262	1	262	1.08e-122	351
Smp_069170.1	h1SMcT0011959.1	45.957	470	183	12	14	459	14	436	1.13e-122	366
Smp_197480.1	h1SMcT0014333.5	37.358	530	273	7	1	528	1	473	1.18e-122	370
Smp_244690.1	h1SMcT0016469.2	44.552	413	207	7	1	396	11	418	1.24e-122	363
Smp_213670.1	h1SMcT0003236.3	52.059	340	154	5	7	341	2	337	1.41e-122	357
Smp_213000.1	h1SMcT0002161.2	41.136	581	247	12	43	616	16	508	1.53e-122	373
Smp_016380.1	h1SMcT0011066.1	45.549	483	223	6	672	1146	368	818	1.84e-122	398
Smp_245300.1	h1SMcT0006729.1	47.34	376	192	4	1	372	1	374	2.18e-122	359
Smp_053130.1	PAA61141.1	68.619	239	75	0	1	239	3	241	2.24e-122	349
Smp_127830.1	h1SMcT0012563.4	60.417	288	108	3	1	287	1	283	2.52e-122	358
Smp_344090.1	h1SMcT0010451.1	45.914	514	196	14	1	505	1	441	2.57e-122	388
Smp_341940.1	PAA77216.1	25.724	1691	930	61	312	1954	353	1765	2.68e-122	429
Smp_155720.1	h1SMcT0020644.1	51.811	359	159	4	56	414	5	349	2.79e-122	369
Smp_006000.1	h1SMcT0020113.3	51.863	322	155	0	2	323	265	586	2.85e-122	364
Smp_341050.1	h1SMcT0009983.1	44.626	428	185	7	20	442	20	400	3.24e-122	365
Smp_122890.1	h1SMcT0002753.2	37.015	670	335	15	35	699	55	642	3.4e-122	381
Smp_145110.1	h1SMcT0021833.2	35.737	624	384	7	1	617	1	614	3.85e-122	383
Smp_162440.1	h1SMcT0003296.1	60.764	288	107	3	153	440	1	282	4.61e-122	361
Smp_138640.1	h1SMcT0012387.1	39.852	542	236	10	54	591	5	460	6.22e-122	375
Smp_244610.1	PAA81833.1	36.762	593	344	10	20	590	21	604	7.24e-122	374
Smp_125980.1	PAA73096.1	41.996	481	258	5	5	479	9	474	7.3e-122	370
Smp_005640.1	h1SMcT0018601.1	51.765	340	163	1	56	395	593	931	7.5e-122	379
Smp_125560.1	PAA77604.1	37.5	624	347	16	21	611	35	648	8.63e-122	377
Smp_194580.1	h1SMcT0002391.2	58.654	312	107	5	14	312	11	313	1.01e-121	354
Smp_164050.1	h1SMcT0007166.3	41.667	528	245	9	1	526	1	467	1.07e-121	369
Smp_346300.1	PAA55179.1	30.873	962	529	12	76	964	95	993	1.26e-121	396
Smp_301780.1	h1SMcT0012867.1	55.102	343	151	2	44	384	9	350	1.35e-121	385
Smp_063260.1	h1SMcT0014117.1	43.099	413	227	3	9	415	7	417	1.53e-121	360
Smp_303540.1	h1SMcT0007621.1	44.272	515	205	11	1	509	1	439	2.1e-121	369
Smp_329430.1	h1SMcT0021580.5	50.427	351	170	3	2	349	5	354	2.1e-121	355
Smp_069600.1	PAA68749.1	31.401	949	533	25	237	1130	353	1238	2.19e-121	405
Smp_179610.1	h1SMcT0008345.3	41.918	563	244	18	5	531	5	520	3.06e-121	367
Smp_122680.1	h1SMcT0015210.1	35.691	608	364	13	1	590	1	599	3.68e-121	385
Smp_057090.1	h1SMcT0000050.1	44.25	513	256	5	1	502	8	501	4.01e-121	367
Smp_315810.2	h1SMcT0020223.9	26.435	1324	781	26	2302	3621	368	1502	4.56e-121	430
Smp_141390.1	h1SMcT0003478.1	39.868	454	229	7	1	445	1	419	5.73e-121	360
Smp_089880.1	PAA69778.1	42.05	478	243	10	5	469	31	487	6.39e-121	364
Smp_003990.1	h1SMcT0019241.1	66.534	251	81	1	1	251	1	248	7.55e-121	345
Smp_163310.1	h1SMcT0013729.2	35.735	680	408	10	15	682	23	685	7.65e-121	382
Smp_158990.1	PAA51809.1	82.723	191	33	0	1	191	1	191	7.85e-121	340
Smp_315580.1	h1SMcT0013881.2	43.115	443	207	3	50	491	6	404	8.63e-121	361
Smp_029360.1	h1SMcT0004987.1	41.921	458	260	6	7	461	4	458	1.01e-120	361
Smp_333770.1	h1SMcT0018262.1	37.291	598	335	15	12	598	8	576	1.19e-120	370
Smp_079860.1	h1SMcT0008489.2	41.124	445	258	2	13	454	23	466	1.28e-120	363
Smp_001610.1	h1SMcT0006036.1	57.762	277	117	0	1	277	1	277	1.34e-120	347
Smp_152550.1	h1SMcT0019913.2	38.05	636	308	19	2	626	26	586	1.61e-120	372
Smp_141290.1	h1SMcT0003478.1	39.189	444	234	5	1	443	1	409	2.03e-120	359
Smp_079730.1	h1SMcT0022432.1	51.733	404	153	7	8	409	2	365	2.07e-120	355
Smp_166930.1	h1SMcT0014161.1	84.324	185	29	0	1	185	1	185	2.1e-120	339
Smp_170300.1	h1SMcT0012226.1	55.521	317	136	4	1	316	1	313	2.21e-120	350
Smp_165470.1	h1SMcT0011666.2	30	900	494	21	15	897	31	811	2.26e-120	414
Smp_085910.1	h1SMcT0012678.1	62.319	276	91	3	378	649	242	508	2.28e-120	369
Smp_172590.1	h1SMcT0000904.3	41.463	492	261	10	11	493	3	476	2.28e-120	362
Smp_176750.1	h1SMcT0007725.1	48.477	394	173	7	19	400	38	413	2.98e-120	370
Smp_247430.1	h1SMcT0006302.1	30.15	1131	445	32	32	1142	21	826	3.21e-120	410
Smp_311520.1	PAA80352.1	53.439	378	164	4	988	1358	844	1216	3.22e-120	410
Smp_000130.1	h1SMcT0006757.1	35.942	626	304	13	51	666	26	564	3.57e-120	381
Smp_128200.1	PAA93652.1	46.33	436	209	7	16	438	20	443	3.57e-120	385
Smp_334750.1	h1SMcT0007188.1	60.064	313	124	1	5	317	16	327	3.69e-120	382
Smp_019280.1	h1SMcT0000474.2	50.843	356	155	4	2	339	8	361	3.7e-120	353
Smp_165000.1	h1SMcT0012738.2	45.652	460	234	8	7	459	8	458	4.08e-120	394
Smp_034410.1	PAA76197.1	41.458	480	232	13	2	456	16	471	4.48e-120	360
Smp_173580.1	h1SMcT0016234.2	53.571	308	139	2	2	309	6	309	4.51e-120	373
Smp_334600.1	h1SMcT0001498.3	36.884	629	303	10	75	694	103	646	4.78e-120	374
Smp_000110.1	PAA84067.1	35.006	817	376	23	17	803	31	722	6.15e-120	405
Smp_340040.1	h1SMcT0021521.1	39.927	551	292	8	174	720	126	641	7.01e-120	375
Smp_305050.1	h1SMcT0009862.2	39.123	616	367	4	632	1245	501	1110	8.62e-120	400
Smp_138680.1	h1SMcT0011986.5	44.522	429	232	3	11	434	14	441	1e-119	360
Smp_064020.1	h1SMcT0012713.4	38.964	521	291	8	274	782	195	700	1.12e-119	378
Smp_207080.1	h1SMcT0012629.1	65.306	245	85	0	4	248	2	246	1.24e-119	342
Smp_152650.1	h1SMcT0004713.4	40.683	644	218	16	330	971	378	859	1.27e-119	407
Smp_091820.1	h1SMcT0007109.1	44.01	384	198	3	1	370	1	381	1.31e-119	361
Smp_157660.1	h1SMcT0009699.1	41.907	451	239	8	6	452	2	433	1.38e-119	362
Smp_194720.1	h1SMcT0006898.1	53.495	329	147	4	1	328	1	324	1.65e-119	350
Smp_160830.1	h1SMcT0010357.1	42.043	421	224	4	49	465	34	438	1.71e-119	357
Smp_022810.1	h1SMcT0013894.1	73.611	216	52	1	1	216	1	211	1.81e-119	339
Smp_077020.1	h1SMcT0018701.1	57.807	301	120	2	15	312	18	314	1.98e-119	347
Smp_179290.1	h1SMcT0015003.1	43.911	542	228	11	306	845	255	722	1.98e-119	407
Smp_093230.1	h1SMcT0022456.2	45.865	399	198	7	9	396	9	400	2.08e-119	354
Smp_344270.1	h1SMcT0016397.1	68.248	274	86	1	1595	1868	1223	1495	2.3e-119	417
Smp_090440.1	PAA50629.1	45.952	420	210	5	5	423	13	416	2.39e-119	358
Smp_023470.1	PAA73202.1	39.545	483	253	7	5	487	9	452	2.86e-119	359
Smp_157930.1	h1SMcT0013691.1	38.911	514	238	8	1	491	1	461	2.98e-119	361
Smp_079410.1	h1SMcT0011203.2	61.921	302	110	3	5	305	4	301	3.21e-119	383
Smp_342880.1	PAA67628.1	25.879	1592	923	47	38	1579	52	1436	4.56e-119	423
Smp_243850.1	PAA81146.1	40.625	608	303	12	2455	3042	1717	2286	4.95e-119	427
Smp_098950.1	h1SMcT0010076.1	65.038	266	81	2	2	258	11	273	5.87e-119	342
Smp_137590.1	h1SMcT0017444.1	58.389	298	109	4	1	296	1	285	6.14e-119	347
Smp_037540.1	h1SMcT0001314.2	34.641	612	323	14	35	639	40	581	6.16e-119	367
Smp_164270.2	h1SMcT0014142.1	32.349	813	459	12	1409	2210	986	1718	6.82e-119	424
Smp_158130.1	PAA82913.1	44.11	399	178	4	4	402	6	359	7.26e-119	351
Smp_085010.1	h1SMcT0017763.2	50.282	354	163	6	1	347	1	348	7.3e-119	348
Smp_210890.1	PAA61395.1	56.643	286	122	2	18	302	1	285	8.78e-119	344
Smp_169360.1	h1SMcT0013191.1	41.124	676	280	14	119	790	310	871	8.86e-119	419
Smp_124590.1	PAA47969.1	26.851	1378	778	39	7	1331	9	1209	9.09e-119	407
Smp_096910.1	h1SMcT0012401.1	41.061	509	257	8	4	507	2	472	1.11e-118	358
Smp_305120.1	h1SMcT0009982.1	40.625	544	279	14	48	578	33	545	1.16e-118	363
Smp_145230.1	h1SMcT0010860.3	82.99	194	33	0	434	627	89	282	2.19e-118	381
Smp_162000.1	h1SMcT0004788.1	28.203	1046	621	22	7910	8939	4655	5586	2.29e-118	428
Smp_164270.1	h1SMcT0014142.1	32.313	817	458	13	1409	2214	986	1718	3.19e-118	422
Smp_022660.1	PAA89758.1	43.311	441	206	8	55	485	51	457	4.81e-118	355
Smp_337400.1	h1SMcT0001685.1	79.255	188	39	0	1	188	1	188	5.1e-118	333
Smp_337400.3	h1SMcT0001685.1	79.255	188	39	0	1	188	1	188	5.1e-118	333
Smp_099170.1	h1SMcT0003646.1	59.77	261	105	0	1	261	1	261	5.57e-118	339
Smp_130410.1	h1SMcT0001715.3	40.891	516	271	8	20	521	12	507	8.08e-118	361
Smp_155810.1	h1SMcT0017232.1	31.004	1016	472	32	18	1025	1	795	8.08e-118	400
Smp_340590.1	h1SMcT0019836.3	60.289	277	106	4	1	274	1	276	8.19e-118	340
Smp_014020.1	PAA47597.1	49.709	344	161	5	2	340	20	356	9.93e-118	345
Smp_146120.1	h1SMcT0021434.1	46.21	409	196	7	481	882	120	511	1.12e-117	372
Smp_077400.1	h1SMcT0017004.1	54.627	335	130	6	1	323	1	325	1.29e-117	343
Smp_009690.1	PAA76605.1	56.604	318	135	1	1	318	1	315	1.42e-117	342
Smp_060180.1	h1SMcT0000286.2	41.408	483	188	10	1	483	1	388	1.79e-117	351
Smp_053230.1	h1SMcT0017200.1	52.381	294	139	1	4	296	2	295	1.82e-117	341
Smp_087620.1	h1SMcT0001275.7	31.243	845	521	21	3	810	4	825	2.2e-117	378
Smp_301170.2	PAA78251.1	59.926	272	109	0	637	908	253	524	2.59e-117	372
Smp_344190.1	h1SMcT0001771.1	25.083	1814	1010	60	51	1637	775	2466	2.82e-117	419
Smp_007500.1	h1SMcT0012509.5	58.633	278	111	2	5	278	2	279	2.9e-117	338
Smp_046790.1	h1SMcT0019753.1	40.512	469	267	6	6	467	4	467	3.69e-117	354
Smp_015820.1	h1SMcT0012288.1	48.739	357	179	3	100	455	36	389	3.74e-117	363
Smp_180370.1	PAA85973.1	38.404	539	287	12	4	517	1	519	3.97e-117	356
Smp_060940.1	h1SMcT0016514.2	30.286	1050	516	35	34	1067	37	886	4.53e-117	384
Smp_007730.1	PAA51134.1	72.642	212	58	0	1	212	20	231	4.98e-117	333
Smp_341060.1	h1SMcT0006885.2	54.723	307	139	0	6	312	14	320	5.46e-117	341
Smp_172150.1	PAA66775.1	42.717	508	240	9	908	1387	549	1033	9.63e-117	410
Smp_130440.1	h1SMcT0012050.2	50	436	174	9	271	669	67	495	9.87e-117	407
Smp_058730.1	h1SMcT0012587.2	62.132	272	82	5	257	524	185	439	1.01e-116	352
Smp_345700.1	PAA84739.1	44.198	405	208	6	39	430	188	587	1.29e-116	354
Smp_098650.1	PAA52478.1	44.444	414	196	5	19	427	13	397	2e-116	348
Smp_137540.1	PAA77069.1	37.724	615	265	16	221	835	203	699	2.04e-116	372
Smp_210860.1	h1SMcT0021526.1	56.774	310	123	2	90	399	19	317	2.11e-116	388
Smp_131320.1	h1SMcT0021182.1	50	422	162	6	714	1131	574	950	2.29e-116	410
Smp_319130.1	h1SMcT0007958.1	44.025	477	246	10	1	475	1	458	2.32e-116	380
Smp_092280.1	h1SMcT0011575.1	64.542	251	89	0	1	251	1	251	2.62e-116	334
Smp_046020.1	h1SMcT0018694.1	60.269	297	117	1	31	327	23	318	2.81e-116	339
Smp_342400.1	h1SMcT0001154.1	45.202	396	204	6	13	405	20	405	3.12e-116	346
Smp_045500.1	h1SMcT0022301.1	55.66	318	141	0	227	544	407	724	3.23e-116	361
Smp_151520.1	h1SMcT0003160.2	41.835	545	264	13	17	546	16	522	3.78e-116	355
Smp_033350.1	h1SMcT0017228.3	32.319	854	444	28	9	818	10	773	3.79e-116	371
Smp_313310.1	h1SMcT0009164.1	33.714	700	396	13	10	674	11	677	3.97e-116	364
Smp_042810.1	h1SMcT0010807.2	32.887	821	444	25	94	900	65	792	3.98e-116	374
Smp_130480.1	h1SMcT0007219.2	40.125	481	260	8	87	561	25	483	4.16e-116	358
Smp_089290.1	PAA71728.1	45.178	394	202	7	1	390	36	419	4.3e-116	347
Smp_001940.1	h1SMcT0020628.2	48.344	302	147	1	1	302	1	293	4.31e-116	337
Smp_163220.1	h1SMcT0004329.1	50.663	377	170	3	1	377	5	365	5.03e-116	348
Smp_000680.1	PAA56671.1	54.967	302	121	3	9	308	28	316	5.04e-116	338
Smp_305560.1	h1SMcT0015358.1	50.459	327	159	1	1	327	1	324	5.2e-116	342
Smp_053940.1	h1SMcT0018757.1	78.061	196	43	0	1	196	1	196	5.21e-116	339
Smp_012380.1	h1SMcT0022706.2	51.258	318	153	2	15	331	18	334	6.25e-116	340
Smp_165040.1	h1SMcT0004850.2	46.97	330	174	1	18	347	9	337	6.82e-116	340
Smp_104890.1	PAA85421.1	48.901	364	150	6	83	446	105	432	6.87e-116	353
Smp_014010.1	h1SMcT0001452.3	39.501	481	250	7	1	476	9	453	7.12e-116	349
Smp_004910.1	h1SMcT0006970.1	70.32	219	54	1	7	225	6	213	7.42e-116	330
Smp_098920.1	h1SMcT0001773.1	37.175	538	298	11	73	605	14	516	8.48e-116	355
Smp_172540.1	h1SMcT0004397.1	26.575	1238	582	39	61	1264	54	998	8.99e-116	388
Smp_213100.1	h1SMcT0022317.3	33.122	788	435	18	24	803	8	711	9.04e-116	370
Smp_079640.1	h1SMcT0013439.1	42.389	427	211	6	28	451	10	404	1.04e-115	349
Smp_085750.1	PAA54072.1	61.044	249	95	1	1	249	8	254	1.25e-115	336
Smp_318800.1	PAA77433.1	35.112	581	348	6	11	575	9	576	1.3e-115	362
Smp_342450.1	h1SMcT0018030.1	34.873	628	373	12	75	681	107	719	1.42e-115	371
Smp_152840.1	PAA71102.1	42.262	504	270	11	169	660	194	688	1.49e-115	384
Smp_332550.1	h1SMcT0016899.1	44.473	389	154	5	161	544	71	402	1.54e-115	349
Smp_344740.1	h1SMcT0007222.2	45.137	401	210	6	9	405	7	401	1.6e-115	348
Smp_327590.1	h1SMcT0006734.1	35.842	558	288	10	45	588	122	623	1.79e-115	359
Smp_054330.1	h1SMcT0013822.2	54.483	290	132	0	1	290	1	290	1.89e-115	335
Smp_173020.1	h1SMcT0001543.2	36.489	655	234	18	380	1026	313	793	1.91e-115	375
Smp_302230.1	h1SMcT0020479.1	35.603	705	368	17	1	670	1	654	1.92e-115	363
Smp_345140.1	h1SMcT0000684.1	34.409	651	369	7	1268	1916	813	1407	1.97e-115	414
Smp_045560.1	h1SMcT0022301.1	56.23	313	136	1	19	330	414	726	2.06e-115	351
Smp_095130.1	h1SMcT0005622.1	49.01	404	193	5	5	406	8	400	2.15e-115	344
Smp_212320.1	PAA77727.1	42.917	480	245	8	1	470	1	461	2.28e-115	370
Smp_210520.1	h1SMcT0016376.2	38.632	585	266	17	10	570	16	531	2.62e-115	363
Smp_210520.2	h1SMcT0016376.2	38.632	585	266	17	10	570	16	531	2.62e-115	363
Smp_308360.1	PAA64771.1	50.914	383	170	5	1	365	29	411	2.76e-115	342
Smp_160190.1	PAA67704.1	44.903	412	192	6	8	419	10	386	2.84e-115	345
Smp_004060.1	PAA68241.1	46.635	416	193	11	86	479	147	555	3.38e-115	352
Smp_244470.1	h1SMcT0019941.1	27.087	1222	670	32	1	1194	1	1029	3.43e-115	387
Smp_332550.2	h1SMcT0016899.1	44.473	389	154	5	197	580	71	402	3.45e-115	349
Smp_145210.1	h1SMcT0005074.1	30.333	1022	491	27	15	1017	7	826	3.46e-115	387
Smp_334450.1	h1SMcT0015014.3	33.931	613	357	8	56	667	73	638	4.52e-115	360
Smp_157080.1	h1SMcT0005340.4	44.949	396	172	3	187	582	57	406	5.12e-115	351
Smp_085680.1	PAA73242.1	43.023	516	259	10	328	817	649	1155	5.26e-115	379
Smp_142670.1	h1SMcT0013306.1	55.657	327	131	3	3	321	5	325	5.7e-115	336
Smp_334730.1	h1SMcT0015483.1	48.159	353	157	5	198	542	45	379	7.7e-115	358
Smp_246110.1	h1SMcT0022874.4	29.978	904	437	20	1	897	1	715	8.22e-115	372
Smp_125360.1	h1SMcT0011819.1	39.011	546	254	11	6	545	3	475	9.09e-115	355
Smp_010690.1	PAA87052.1	56.294	286	119	4	1	283	1	283	9.37e-115	335
Smp_181460.1	h1SMcT0015770.1	42.391	460	217	11	13	467	11	427	1.15e-114	345
Smp_175200.1	h1SMcT0010292.1	42.553	470	226	9	18	486	16	442	1.44e-114	362
Smp_161850.1	h1SMcT0020477.2	33.859	697	427	11	51	742	37	704	1.6e-114	364
Smp_029800.1	h1SMcT0012195.5	41.611	447	209	4	1	444	1	398	1.69e-114	351
Smp_148250.1	h1SMcT0005050.7	41.837	490	235	2	1	490	1	440	1.74e-114	411
Smp_301170.1	PAA78251.1	59.926	272	109	0	934	1205	253	524	1.79e-114	371
Smp_165220.1	h1SMcT0004019.1	39.831	472	202	9	78	544	51	445	1.95e-114	348
Smp_142740.1	h1SMcT0021061.1	45.476	420	163	6	894	1311	812	1167	2.07e-114	394
Smp_213080.1	PAA94164.1	54.848	330	128	6	47	371	12	325	2.11e-114	345
Smp_166080.1	h1SMcT0010146.1	31.425	926	446	30	20	930	16	767	2.42e-114	369
Smp_070610.1	h1SMcT0000566.1	60.7	257	74	1	16	272	6	235	3.81e-114	330
Smp_122840.1	h1SMcT0021411.6	46.036	391	172	6	1	390	1	353	3.99e-114	340
Smp_336350.1	PAA46722.1	37.603	484	275	5	2	475	35	501	4.62e-114	346
Smp_172420.1	h1SMcT0011857.2	46.055	469	181	8	2827	3294	1722	2119	5.32e-114	408
Smp_332390.1	h1SMcT0010438.1	32.787	854	399	23	16	851	20	716	5.34e-114	386
Smp_055190.1	PAA82647.1	53.035	313	133	2	7	306	3	314	5.4e-114	336
Smp_090070.1	h1SMcT0006842.1	41.879	511	239	12	1	503	1	461	6.46e-114	381
Smp_267310.1	PAA93917.1	47.126	435	185	9	6	438	25	416	6.95e-114	342
Smp_104790.1	h1SMcT0017383.1	46.173	405	214	3	23	424	15	418	7.67e-114	341
Smp_045480.1	h1SMcT0016636.1	58.446	296	114	5	1	294	1	289	7.78e-114	348
Smp_169930.2	h1SMcT0016893.2	38.964	521	275	13	1	504	1	495	1.04e-113	346
Smp_121430.1	h1SMcT0017241.1	71.707	205	58	0	1	205	1	205	1.3e-113	323
Smp_344270.1	h1SMcT0016397.1	37.394	829	376	18	1	801	2	715	1.36e-113	400
Smp_024660.1	h1SMcT0005456.1	29.071	1001	535	25	28	1016	30	867	1.5e-113	397
Smp_163580.2	PAA57117.1	77.561	205	43	3	2	203	4	208	1.64e-113	323
Smp_241460.1	h1SMcT0008318.2	29.918	976	518	27	59	1027	26	842	1.65e-113	379
Smp_332390.2	h1SMcT0010438.2	32.787	854	399	23	16	851	20	716	1.79e-113	386
Smp_054540.1	h1SMcT0016018.3	56.187	299	105	7	1	276	19	314	1.83e-113	330
Smp_332900.1	h1SMcT0008887.1	57.812	320	129	3	1298	1611	794	1113	1.92e-113	388
Smp_063650.1	h1SMcT0008260.2	53.289	304	138	3	4	307	6	305	2.21e-113	331
Smp_246160.1	PAA74212.1	48.878	401	178	5	503	887	142	531	2.54e-113	358
Smp_203500.1	h1SMcT0022523.1	46.686	347	181	2	31	377	2	344	2.74e-113	339
Smp_245580.1	h1SMcT0022293.1	30.731	999	515	30	3	991	4	835	2.75e-113	383
Smp_244020.1	h1SMcT0009302.2	40.249	482	229	11	4	457	3	453	2.86e-113	343
Smp_242230.1	h1SMcT0009911.1	30.239	1045	615	24	32	1037	4	973	3.49e-113	375
Smp_105960.1	h1SMcT0011900.1	36.683	597	323	15	1	568	1	571	3.62e-113	350
Smp_336610.1	PAA48210.1	40.211	475	268	9	9	482	8	467	3.76e-113	343
Smp_213400.1	h1SMcT0016002.2	41.199	534	285	8	20	546	11	522	4.56e-113	374
Smp_093440.1	PAA57143.1	78.836	189	40	0	6	194	11	199	4.83e-113	321
Smp_345520.1	PAA61716.1	41.215	461	227	5	39	484	41	472	5e-113	344
Smp_307840.1	PAA49796.1	37.428	521	290	7	36	532	18	526	5.98e-113	349
Smp_000580.1	h1SMcT0006369.1	39.783	553	318	6	1	547	1	544	6.6e-113	348
Smp_332560.1	PAA50054.1	29.822	788	420	18	1	777	87	752	6.63e-113	365
Smp_164410.1	h1SMcT0001927.2	30.253	909	535	23	11	916	28	840	7.51e-113	374
Smp_045550.1	h1SMcT0022301.1	54.777	314	142	0	174	487	412	725	7.6e-113	350
Smp_166500.2	h1SMcT0002372.1	42.569	397	205	6	6	391	7	391	8.21e-113	337
Smp_157940.1	PAA61104.1	47.545	448	192	13	4	424	11	442	9.02e-113	339
Smp_337480.1	PAA84273.1	58.02	293	117	3	673	959	43	335	9.31e-113	352
Smp_212880.1	PAA50535.1	61.303	261	101	0	1	261	1	261	1.09e-112	326
Smp_143220.1	h1SMcT0017634.3	50.314	318	117	2	7	324	24	300	1.16e-112	330
Smp_150560.1	h1SMcT0021871.3	27.369	1034	538	27	120	1146	81	908	1.28e-112	374
Smp_083030.1	h1SMcT0003290.1	60.7	257	100	1	11	267	9	264	1.32e-112	327
Smp_118040.1	h1SMcT0004595.1	52.131	305	144	2	29	332	45	348	1.43e-112	339
Smp_135510.1	h1SMcT0004932.2	32.115	766	413	25	34	776	60	741	1.53e-112	360
Smp_055200.1	h1SMcT0022597.1	50.662	302	147	2	33	333	26	326	1.68e-112	330
Smp_055200.2	h1SMcT0022597.1	50.662	302	147	2	33	333	26	326	1.68e-112	330
Smp_161400.1	h1SMcT0009561.1	47.912	407	168	4	1838	2243	1257	1620	1.87e-112	399
Smp_336700.4	PAA91900.1	55.631	293	117	1	4	283	5	297	1.97e-112	340
Smp_343010.1	PAA67513.1	33.713	614	359	10	10	601	28	615	2.12e-112	351
Smp_047610.1	h1SMcT0012997.1	34.083	578	356	9	1	566	1	565	2.56e-112	347
Smp_009760.1	h1SMcT0007421.1	65.844	243	82	1	4	245	9	251	2.58e-112	324
Smp_020540.1	h1SMcT0015006.1	46.726	336	176	1	21	353	26	361	2.7e-112	332
Smp_181480.1	h1SMcT0013424.1	39.06	553	275	15	4	541	3	508	3.4e-112	344
Smp_052330.1	h1SMcT0003313.1	40.837	502	250	12	1	496	11	471	3.86e-112	341
Smp_073410.1	PAA81667.1	60.886	271	91	3	12	269	15	283	4.63e-112	326
Smp_096360.1	h1SMcT0013642.1	47.123	365	176	5	1	360	1	353	4.7e-112	332
Smp_026930.1	PAA66142.1	45.753	365	184	6	54	416	108	460	5.22e-112	337
Smp_172400.1	h1SMcT0012857.1	36.406	640	323	10	1166	1804	690	1246	5.68e-112	394
Smp_169930.1	h1SMcT0016893.2	38.333	540	271	14	1	523	1	495	7.05e-112	342
Smp_170630.1	h1SMcT0011728.1	34.123	633	386	14	47	661	58	677	7.91e-112	352
Smp_301620.1	h1SMcT0007653.1	64.427	253	84	3	1	250	4	253	8.05e-112	323
Smp_136730.1	PAA67717.1	46.328	354	181	3	47	392	36	388	8.69e-112	335
Smp_317220.1	h1SMcT0007222.2	45.405	370	195	4	1	369	38	401	9.62e-112	337
Smp_055390.1	h1SMcT0022173.1	68.981	216	67	0	6	221	31	246	1.07e-111	321
Smp_095470.1	PAA51309.1	68.056	216	69	0	1	216	1	216	1.26e-111	319
Smp_138310.2	h1SMcT0011669.4	43.607	438	230	5	4	440	40	461	1.38e-111	361
Smp_147950.2	h1SMcT0011968.1	35.757	674	348	19	19	639	21	662	1.5e-111	353
Smp_173480.1	h1SMcT0001968.1	49.036	363	170	6	1	359	1	352	1.51e-111	330
Smp_138310.1	h1SMcT0011669.5	43.707	437	231	4	4	440	40	461	1.65e-111	363
Smp_163580.1	PAA57117.1	75.122	205	50	1	2	205	4	208	1.68e-111	318
Smp_153720.1	h1SMcT0007870.1	26.247	1684	818	51	617	2265	563	1857	1.97e-111	397
Smp_196150.2	h1SMcT0013833.1	40.476	504	265	10	5	501	143	618	2.05e-111	344
Smp_308550.1	h1SMcT0016607.2	43.878	392	213	6	1	386	7	397	2.19e-111	343
Smp_244640.1	PAA93511.1	39.439	535	278	11	56	578	57	557	2.29e-111	360
Smp_003440.1	h1SMcT0003296.1	62.205	254	96	0	229	482	30	283	2.48e-111	334
Smp_088270.1	h1SMcT0001033.1	45.093	377	193	6	59	427	53	423	2.54e-111	335
Smp_131250.1	h1SMcT0004856.3	43.98	407	201	8	4	408	9	390	2.79e-111	333
Smp_151050.1	h1SMcT0000858.2	70.87	230	63	2	1	227	1	229	2.81e-111	358
Smp_152430.1	h1SMcT0001098.1	64.615	260	90	2	152	409	127	386	3.09e-111	375
Smp_159890.1	h1SMcT0012481.1	43.659	481	243	12	30	497	29	494	3.49e-111	384
Smp_345300.1	h1SMcT0022524.1	40.99	505	255	11	18	517	10	476	3.61e-111	340
Smp_300840.2	h1SMcT0019029.1	65.323	248	85	1	174	420	32	279	4.1e-111	346
Smp_123230.1	h1SMcT0008417.1	56.229	297	130	0	107	403	143	439	4.13e-111	348
Smp_188430.1	h1SMcT0011452.2	39.293	481	250	8	25	504	43	482	4.31e-111	339
Smp_086900.1	PAA79175.1	81.111	180	34	0	1	180	2	181	4.65e-111	315
Smp_153710.3	h1SMcT0014221.1	29.372	749	511	9	36	779	25	760	4.79e-111	358
Smp_248070.1	PAA86258.1	40.755	530	255	7	1989	2518	1121	1591	5.55e-111	394
Smp_135550.1	h1SMcT0003190.2	42.081	442	226	4	14	447	29	448	5.56e-111	336
Smp_125270.1	h1SMcT0010046.2	66.795	259	82	1	566	820	474	732	5.92e-111	377
Smp_333050.1	h1SMcT0020044.1	48.795	332	140	5	2	331	3	306	5.98e-111	328
Smp_153710.2	h1SMcT0014221.1	29.63	729	504	8	36	759	25	749	6.32e-111	357
Smp_093950.1	h1SMcT0015302.2	40.304	526	247	12	2	516	10	479	6.71e-111	342
Smp_145510.1	PAA74494.1	41.573	534	303	5	59	585	173	704	7.61e-111	348
Smp_145510.2	PAA74494.1	41.573	534	303	5	59	585	173	704	7.61e-111	348
Smp_034400.1	PAA60618.1	76.471	187	44	0	1	187	1	187	8.49e-111	315
Smp_007660.1	h1SMcT0002030.1	50.311	322	153	3	1	318	1	319	8.68e-111	325
Smp_181490.1	h1SMcT0021848.1	52.189	297	141	1	13	308	6	302	9.09e-111	353
Smp_001410.1	PAA74757.1	52.941	306	129	5	2	292	8	313	9.12e-111	324
Smp_121320.1	h1SMcT0015325.1	64.474	228	81	0	7	234	5	232	9.13e-111	318
Smp_340410.1	h1SMcT0006473.5	34.958	718	316	19	558	1259	335	917	1.05e-110	371
Smp_344010.1	h1SMcT0014080.1	32.146	983	490	26	46	1017	33	849	1.13e-110	374
Smp_178810.1	PAA79510.1	43.386	378	208	4	8	379	5	382	1.19e-110	330
Smp_146280.1	h1SMcT0007593.7	54.296	291	131	2	24	313	1	290	1.24e-110	326
Smp_210500.1	PAA76497.1	52.229	314	140	6	60	370	103	409	1.37e-110	330
Smp_078240.1	PAA71408.1	31.567	887	433	27	30	856	62	834	1.45e-110	363
Smp_135120.1	h1SMcT0011001.1	31.473	842	420	32	9	833	5	706	1.45e-110	355
Smp_032180.1	PAA51588.1	81.667	180	33	0	1	180	1	180	1.57e-110	313
Smp_075440.1	h1SMcT0009151.3	40.793	429	231	6	9	428	13	427	1.71e-110	339
Smp_071950.1	h1SMcT0004812.1	32.913	793	436	17	5	773	55	775	1.74e-110	358
Smp_169520.1	h1SMcT0006522.1	38.521	514	283	10	11	507	11	508	1.75e-110	379
Smp_141970.1	PAA84801.1	59.774	266	106	1	44	308	51	316	1.77e-110	325
Smp_075440.2	h1SMcT0009151.3	40.793	429	231	6	9	428	13	427	1.84e-110	337
Smp_309950.1	PAA63904.1	45.643	482	231	9	4	467	1	469	1.86e-110	377
Smp_153970.1	h1SMcT0014472.4	45.783	415	203	6	20	425	6	407	2.56e-110	331
Smp_046690.2	PAA87414.1	98.742	159	2	0	1	159	1	159	2.65e-110	314
Smp_071020.1	h1SMcT0000890.3	45.17	383	198	4	10	380	12	394	2.86e-110	331
Smp_103200.1	h1SMcT0007473.1	76.961	204	46	1	1	204	1	203	3.07e-110	318
Smp_213400.1	h1SMcT0016002.2	63.139	274	101	0	832	1105	636	909	3.07e-110	366
Smp_034840.1	PAA53370.1	63.415	246	90	0	3	248	5	250	3.31e-110	318
Smp_176940.1	PAA52848.1	36.392	632	343	12	21	637	12	599	3.74e-110	347
Smp_127280.1	h1SMcT0021134.1	64.706	238	83	1	388	625	268	504	4.12e-110	342
Smp_061950.1	PAA79468.1	52.667	300	129	4	1	292	1	295	4.28e-110	322
Smp_309960.1	PAA63904.1	45.228	482	233	9	4	467	1	469	4.37e-110	376
Smp_058620.1	h1SMcT0007728.1	50.305	328	161	2	208	533	140	467	5.48e-110	337
Smp_178740.1	h1SMcT0008465.1	56.537	283	108	3	82	349	111	393	6.68e-110	333
Smp_180740.1	PAA60323.1	35.123	652	339	18	86	692	36	648	6.86e-110	352
Smp_343960.1	PAA50500.1	43.405	417	213	8	10	409	4	414	8.26e-110	352
Smp_125440.1	h1SMcT0021259.5	50.459	327	151	2	73	391	24	347	8.6e-110	363
Smp_328600.4	PAA91900.1	57.895	266	112	0	1	266	32	297	8.95e-110	333
Smp_166500.1	h1SMcT0002372.1	43.229	384	195	6	6	378	7	378	1.16e-109	330
Smp_247210.1	h1SMcT0001357.1	30.357	672	403	10	261	893	131	776	1.27e-109	357
Smp_313560.1	PAA62576.1	37.98	495	280	5	36	504	44	537	1.42e-109	338
Smp_085750.2	PAA54072.1	62.338	231	85	1	1	231	8	236	1.54e-109	318
Smp_002410.1	PAA54674.1	64.113	248	79	4	5	243	6	252	1.84e-109	317
Smp_017750.1	PAA69238.1	34.311	682	356	19	5	616	31	690	1.89e-109	357
Smp_330250.1	PAA49574.1	75.936	187	45	0	3	189	2	188	2.06e-109	311
Smp_340360.1	h1SMcT0021732.1	47.561	328	167	2	67	389	65	392	2.43e-109	330
Smp_103100.1	PAA72446.1	30.61	967	504	21	1	935	1	832	2.45e-109	358
Smp_330190.1	PAA49574.1	75.936	187	45	0	3	189	2	188	2.54e-109	311
Smp_149400.1	h1SMcT0007783.1	30.368	787	390	18	21	741	24	718	2.55e-109	353
Smp_333800.1	h1SMcT0007517.1	39.464	560	258	9	1441	1998	760	1240	2.89e-109	384
Smp_083410.1	PAA78452.1	42.227	431	231	8	1	417	1	427	3e-109	329
Smp_147240.1	h1SMcT0003450.1	40.072	559	246	10	15	571	106	577	3.02e-109	386
Smp_174450.1	h1SMcT0011468.1	61.594	276	104	1	1	276	1	274	3.16e-109	318
Smp_103320.1	h1SMcT0003372.1	51.227	326	143	3	3	325	6	318	3.33e-109	322
Smp_007660.2	h1SMcT0002030.1	50	322	154	3	1	318	1	319	3.44e-109	322
Smp_198680.2	h1SMcT0004359.1	33.918	684	361	8	7	689	5	598	3.93e-109	365
Smp_134230.1	h1SMcT0007792.2	54.861	288	130	0	15	302	20	307	4.18e-109	322
Smp_343680.1	h1SMcT0017363.1	38.963	598	210	10	2502	3099	1433	1875	4.19e-109	391
Smp_053220.1	PAA92602.1	50.323	310	151	1	4	310	3	312	4.69e-109	320
Smp_143300.1	h1SMcT0016709.1	32.432	962	520	35	212	1157	91	938	4.78e-109	367
Smp_015780.1	h1SMcT0022995.1	44.125	417	213	9	35	442	18	423	5.17e-109	330
Smp_147950.1	h1SMcT0011968.1	35.788	679	341	19	19	639	21	662	6.14e-109	353
Smp_073590.1	PAA47315.1	74.747	198	50	0	1	198	1	198	6.21e-109	311
Smp_044020.1	h1SMcT0004388.1	52.203	295	136	3	9	303	19	308	6.76e-109	320
Smp_029940.1	PAA52214.1	43.056	432	176	9	1	374	1	420	7.97e-109	326
Smp_156630.1	h1SMcT0007642.1	26.974	975	626	25	2	945	8	927	8.51e-109	363
Smp_312990.1	h1SMcT0010923.2	52.853	333	141	5	1520	1851	1243	1560	8.87e-109	384
Smp_055600.1	h1SMcT0013581.1	82.902	193	33	0	1	193	1	193	9.57e-109	310
Smp_056440.1	h1SMcT0014693.1	74.227	194	50	0	19	212	24	217	9.97e-109	312
Smp_149500.2	h1SMcT0008254.2	50.552	362	134	9	49	399	78	405	9.99e-109	347
Smp_142710.1	PAA55416.1	29.195	1192	578	41	1676	2813	1611	2590	1.11e-108	394
Smp_345030.1	h1SMcT0018069.2	41.293	557	283	14	1455	1983	550	1090	1.11e-108	387
Smp_159620.1	h1SMcT0001529.1	59.494	316	80	3	894	1209	265	532	1.28e-108	357
Smp_129610.2	h1SMcT0012523.10	60.784	255	99	1	43	297	1	254	1.35e-108	320
Smp_246150.1	h1SMcT0020937.1	30.143	700	474	9	13	706	17	707	1.49e-108	347
Smp_343440.1	h1SMcT0006997.1	41.393	517	244	9	1	468	1	507	1.79e-108	370
Smp_066900.1	h1SMcT0002088.1	36.967	422	249	3	1	422	1	405	2.2e-108	327
Smp_021300.1	h1SMcT0008576.1	33.821	683	354	15	11	665	12	624	2.3e-108	349
Smp_142640.1	h1SMcT0022135.1	60.593	236	92	1	2	237	18	252	2.31e-108	313
Smp_307090.1	PAA66447.1	50.384	391	170	6	321	699	17	395	2.47e-108	387
Smp_049520.1	h1SMcT0003431.1	50.336	298	146	2	4	300	7	303	2.71e-108	318
Smp_088650.1	h1SMcT0000422.1	79.444	180	37	0	1	180	1	180	2.71e-108	308
Smp_083200.1	h1SMcT0011376.4	49.201	313	156	3	3	314	6	316	2.86e-108	319
Smp_132850.1	h1SMcT0001951.5	39.648	454	253	5	31	479	38	475	2.91e-108	338
Smp_035280.1	h1SMcT0017962.3	39.696	461	222	7	1	459	2	408	3.39e-108	327
Smp_153610.1	h1SMcT0015752.1	36.5	600	224	14	1	598	1	445	3.64e-108	338
Smp_059880.1	h1SMcT0011563.1	45.753	365	173	6	6	370	3	342	4.05e-108	322
Smp_156150.1	PAA71301.1	63.774	265	96	0	932	1196	529	793	4.06e-108	361
Smp_198420.1	PAA75388.1	62.041	245	92	1	1	245	10	253	4.11e-108	313
Smp_008580.1	h1SMcT0002151.2	49.552	335	164	2	11	345	1	330	4.32e-108	320
Smp_028650.1	h1SMcT0005620.2	61.977	263	93	1	37	299	35	290	4.45e-108	342
Smp_004480.1	h1SMcT0008223.1	39.685	572	267	15	7	572	7	506	4.62e-108	335
Smp_004480.2	h1SMcT0008223.1	39.685	572	267	15	7	572	7	506	5.22e-108	335
Smp_173280.1	h1SMcT0005498.1	78.142	183	40	0	3	185	5	187	5.27e-108	308
Smp_052350.1	h1SMcT0005651.4	45.783	415	196	5	450	863	323	709	5.33e-108	353
Smp_160940.1	h1SMcT0006099.1	32.083	773	415	19	13	767	22	702	6.67e-108	346
Smp_093310.1	h1SMcT0010707.1	53.333	300	119	2	5	283	4	303	7.56e-108	316
Smp_325650.1	h1SMcT0008169.6	42.727	440	206	13	1	425	3	411	8.5e-108	325
Smp_180000.1	h1SMcT0013809.7	83.799	179	29	0	1	179	1	179	1.03e-107	307
Smp_245330.1	h1SMcT0017986.1	49.408	338	120	2	502	839	264	550	1.03e-107	343
Smp_350050.1	h1SMcT0013809.7	83.799	179	29	0	1	179	1	179	1.03e-107	307
Smp_149500.1	h1SMcT0008254.2	50.552	362	134	9	49	399	78	405	1.04e-107	347
Smp_084080.1	h1SMcT0003099.1	41.561	474	183	11	1	468	1	386	1.05e-107	327
Smp_311870.2	h1SMcT0016202.1	29.723	794	444	17	12	794	2	692	1.07e-107	346
Smp_311870.3	h1SMcT0016202.1	29.723	794	444	17	12	794	2	692	1.07e-107	346
Smp_097240.1	h1SMcT0007616.2	48.495	299	150	3	7	304	2	297	1.08e-107	316
Smp_067510.1	h1SMcT0020873.1	53.251	323	144	2	1	323	31	346	1.23e-107	330
Smp_019980.1	PAA82166.1	44.03	402	205	4	1	383	113	513	1.31e-107	328
Smp_027610.1	PAA67196.1	66.964	224	73	1	7	229	10	233	1.38e-107	311
Smp_037400.1	PAA56274.1	35.333	600	318	7	26	581	40	613	1.74e-107	344
Smp_037400.2	PAA56274.1	35.333	600	318	7	26	581	40	613	1.74e-107	344
Smp_317370.1	h1SMcT0022320.1	48.361	366	138	4	309	672	263	579	1.95e-107	352
Smp_311870.4	h1SMcT0016202.1	29.723	794	444	17	12	794	2	692	2.27e-107	345
Smp_310240.1	h1SMcT0003504.1	52.5	320	149	3	1	319	44	361	2.46e-107	318
Smp_347680.1	h1SMcT0002097.1	60.311	257	102	0	232	488	278	534	2.65e-107	343
Smp_163810.1	h1SMcT0020430.1	29.585	987	587	32	592	1547	717	1626	2.78e-107	378
Smp_075870.1	h1SMcT0009848.5	45.55	382	197	6	1	376	1	377	2.89e-107	321
Smp_148250.1	h1SMcT0005050.7	46.943	458	167	7	1610	2057	1069	1460	2.89e-107	388
Smp_105340.1	PAA78336.1	62.313	268	99	1	410	675	329	596	2.9e-107	354
Smp_343920.1	h1SMcT0019667.1	42.25	400	214	5	1	392	6	396	2.93e-107	322
Smp_198670.1	h1SMcT0008402.3	41.705	434	224	5	46	472	4	415	2.97e-107	327
Smp_347630.1	PAA93973.1	35.556	540	332	8	376	903	357	892	3.15e-107	357
Smp_075060.2	PAA76323.1	47.619	378	174	8	16	392	8	362	3.27e-107	337
Smp_083040.2	h1SMcT0018657.1	44.731	427	185	10	47	466	39	421	3.97e-107	328
Smp_345740.1	h1SMcT0020539.2	34.119	636	342	10	168	753	381	989	4.07e-107	351
Smp_073880.1	PAA47604.1	61.885	244	85	3	23	259	21	263	4.18e-107	311
Smp_131360.1	h1SMcT0011826.3	35.312	640	295	17	19	656	8	530	5.34e-107	340
Smp_350430.1	h1SMcT0010802.1	42.892	415	216	6	59	473	10	403	6.86e-107	330
Smp_082810.1	h1SMcT0009958.2	76.44	191	45	0	5	195	2	192	7.28e-107	305
Smp_145600.1	h1SMcT0021046.1	57.099	324	135	3	41	364	135	454	1.13e-106	337
Smp_347650.2	PAA80372.1	46.798	406	174	3	2	368	222	624	1.15e-106	354
Smp_133620.1	PAA65224.1	32.708	746	448	14	1	707	12	742	1.29e-106	342
Smp_073560.1	h1SMcT0009879.1	49.045	314	157	2	1	314	1	311	1.3e-106	314
Smp_210250.1	PAA47597.1	49.852	337	149	10	13	336	30	359	1.62e-106	317
Smp_091840.1	h1SMcT0007109.1	40.275	437	230	8	2	413	41	471	1.77e-106	326
Smp_313450.1	h1SMcT0013919.1	36.332	567	261	12	335	898	3	472	1.8e-106	353
Smp_132410.1	h1SMcT0013994.3	52.649	302	140	1	25	323	16	317	1.96e-106	320
Smp_145190.2	PAA70936.1	49.691	324	155	2	3	319	36	358	2.02e-106	329
Smp_333660.1	h1SMcT0012480.8	52.203	295	135	2	29	321	41	331	2.26e-106	317
Smp_247150.1	PAA93515.1	45.125	359	134	5	1	341	15	328	2.44e-106	317
Smp_144020.1	h1SMcT0021856.2	30.924	747	432	16	9	736	11	692	2.49e-106	348
Smp_055240.1	h1SMcT0006978.1	29.39	1065	543	31	12	1029	12	914	2.55e-106	362
Smp_159100.1	h1SMcT0005506.1	40.202	495	228	13	32	515	133	570	3.63e-106	355
Smp_213590.1	h1SMcT0006832.2	53.722	309	141	2	4	311	12	319	4.27e-106	316
Smp_083040.1	h1SMcT0018657.1	44.731	427	185	10	47	466	39	421	5.66e-106	328
Smp_171530.1	h1SMcT0003504.1	46.499	357	177	4	1	343	1	357	5.85e-106	317
Smp_147400.1	h1SMcT0005450.1	36.334	611	351	13	18	623	12	589	6.21e-106	333
Smp_009630.1	h1SMcT0013158.1	75.61	205	50	0	293	497	38	242	6.81e-106	342
Smp_062300.1	PAA69258.1	74.479	192	45	1	1	188	23	214	7.02e-106	303
Smp_062300.2	PAA69258.1	74.479	192	45	1	1	188	23	214	7.02e-106	303
Smp_154880.1	h1SMcT0011287.1	37.626	497	244	9	1	491	1	437	7.06e-106	323
Smp_150220.1	PAA58180.1	43.069	404	195	6	426	803	378	772	7.99e-106	343
Smp_307880.1	h1SMcT0002720.3	33.819	618	373	12	3	594	4	611	8.31e-106	366
Smp_142640.2	h1SMcT0022135.1	60.345	232	91	1	1	232	22	252	8.52e-106	306
Smp_334710.1	h1SMcT0015016.1	35.655	603	321	14	1	599	56	595	8.59e-106	333
Smp_157350.1	h1SMcT0013565.1	60.563	284	100	5	1	277	3	281	8.98e-106	352
Smp_067540.1	h1SMcT0003823.2	70.874	206	58	2	4	208	11	215	9.94e-106	304
Smp_151410.2	PAA48198.1	31.399	672	362	14	14	630	86	713	9.94e-106	337
Smp_162940.1	h1SMcT0010915.1	35.105	621	274	16	109	723	52	549	1.19e-105	345
Smp_140700.1	h1SMcT0022397.1	48.657	335	148	6	111	443	37	349	1.31e-105	326
Smp_345070.2	h1SMcT0022486.2	31.52	625	372	9	4	626	18	588	1.35e-105	332
Smp_021910.1	h1SMcT0015723.1	56.977	258	105	3	11	265	21	275	1.55e-105	308
Smp_313440.1	PAA90105.1	39.376	513	264	12	85	569	179	672	1.6e-105	343
Smp_170400.1	h1SMcT0008947.1	37.476	515	257	10	8	512	6	465	1.69e-105	333
Smp_103710.1	h1SMcT0001506.1	82.53	166	29	0	1	166	1	166	1.71e-105	300
Smp_127120.1	PAA56028.1	35.07	710	382	18	26	723	32	674	1.74e-105	340
Smp_081820.1	h1SMcT0017906.5	46.774	310	158	3	1	310	1	303	1.83e-105	311
Smp_210250.2	PAA47597.1	50	334	147	10	13	333	30	356	1.83e-105	315
Smp_142930.1	PAA69726.1	52.189	297	131	3	12	308	50	335	1.92e-105	312
Smp_312730.1	h1SMcT0000442.1	28.058	1251	687	26	1	1086	1	1203	1.95e-105	367
Smp_049760.2	h1SMcT0014277.1	48.105	343	162	5	271	604	266	601	2.07e-105	339
Smp_139340.1	h1SMcT0003411.1	63.362	232	77	2	1	224	1	232	2.13e-105	305
Smp_246430.2	h1SMcT0021160.1	31.702	940	447	20	1	914	1	771	2.18e-105	371
Smp_059360.1	h1SMcT0018331.1	50.606	330	133	6	80	393	62	377	2.21e-105	317
Smp_246430.1	h1SMcT0021160.1	31.702	940	447	20	1	914	1	771	2.22e-105	371
Smp_246430.3	h1SMcT0021160.1	31.702	940	447	20	1	914	1	771	2.24e-105	371
Smp_086450.1	h1SMcT0007866.1	47.561	328	168	2	32	357	29	354	2.65e-105	316
Smp_346170.1	h1SMcT0016760.1	46.957	345	176	4	22	364	45	384	2.84e-105	315
Smp_032260.1	PAA61854.1	75.49	204	50	0	1	204	2	205	3.5e-105	302
Smp_003900.1	h1SMcT0022768.1	68.182	242	60	2	495	736	161	385	3.55e-105	345
Smp_347140.1	h1SMcT0004458.5	48.802	334	152	2	3	317	6	339	4.5e-105	312
Smp_347140.4	h1SMcT0004458.5	48.802	334	152	2	3	317	6	339	4.5e-105	312
Smp_046690.2	PAA87414.1	98.039	153	3	0	1	153	77	229	4.99e-105	300
Smp_306180.1	h1SMcT0007427.1	35.701	549	301	7	49	597	35	531	5.81e-105	341
Smp_050470.1	h1SMcT0007710.1	29.571	886	511	23	7	875	4	793	5.86e-105	346
Smp_064950.1	h1SMcT0001336.1	85.294	170	24	1	1	169	1	170	5.86e-105	298
Smp_000020.1	h1SMcT0000508.2	59.341	273	109	1	17	289	14	284	6.19e-105	353
Smp_068120.1	h1SMcT0007994.3	51.592	314	142	5	93	403	6	312	6.44e-105	315
Smp_145190.1	PAA70936.1	49.691	324	155	2	3	319	36	358	6.61e-105	329
Smp_070770.1	h1SMcT0015969.1	80.606	165	32	0	1	165	1	165	6.79e-105	298
Smp_246790.1	h1SMcT0001406.1	68.539	267	83	1	405	670	329	595	6.84e-105	376
Smp_086330.1	h1SMcT0008203.1	74.211	190	49	0	1	190	1	190	7.06e-105	300
Smp_194030.1	h1SMcT0021255.2	51.754	342	161	1	12	349	17	358	7.15e-105	343
Smp_058470.1	PAA62711.1	37.209	473	211	6	3	475	20	406	7.99e-105	326
Smp_059350.1	h1SMcT0021132.2	55.556	252	107	1	1	247	1	252	8.39e-105	305
Smp_210310.1	PAA53501.1	58.566	251	102	1	41	291	17	265	8.54e-105	307
Smp_336700.2	PAA91900.1	47.309	353	126	3	4	356	5	297	9.49e-105	323
Smp_311870.5	h1SMcT0016202.1	29.973	754	407	16	12	744	2	655	9.64e-105	338
Smp_247750.1	PAA71728.1	39.34	394	226	6	21	411	31	414	9.77e-105	318
Smp_343260.1	h1SMcT0009175.1	47.917	336	165	5	1	330	4	335	1.02e-104	311
Smp_135470.1	h1SMcT0001029.1	47.368	323	168	2	6	328	6	326	1.03e-104	310
Smp_013690.1	PAA53854.1	42.526	388	216	5	42	426	1	384	1.07e-104	316
Smp_180350.1	h1SMcT0007800.1	44.688	320	175	1	16	335	34	351	1.08e-104	315
Smp_180350.2	h1SMcT0007800.1	44.688	320	175	1	16	335	34	351	1.08e-104	315
Smp_210780.1	h1SMcT0017412.16	31.606	791	467	22	13	789	2	732	1.18e-104	340
Smp_150220.2	h1SMcT0010315.3	53.311	302	124	4	75	374	439	725	1.23e-104	325
Smp_140800.1	h1SMcT0011536.1	25.215	1864	810	62	31	1666	139	1646	1.28e-104	377
Smp_148250.1	h1SMcT0005050.7	51.253	359	174	1	2654	3011	1802	2160	1.32e-104	379
Smp_154370.1	PAA68280.1	60.236	254	96	2	1	249	2	255	1.58e-104	304
Smp_150470.1	h1SMcT0006755.1	36.452	620	297	16	49	667	34	557	1.6e-104	362
Smp_129720.1	h1SMcT0004079.1	39.069	494	264	8	31	515	18	483	1.99e-104	323
Smp_198940.1	h1SMcT0004212.1	45.153	392	197	7	36	427	25	398	2.2e-104	316
Smp_026560.2	PAA64184.1	99.329	149	1	0	1	149	1	149	2.66e-104	295
Smp_095650.1	PAA46211.1	53.546	282	124	4	1	278	1	279	3.02e-104	306
Smp_067580.1	h1SMcT0008205.1	52.92	274	125	2	24	295	3	274	3.05e-104	308
Smp_166530.1	h1SMcT0002372.1	42.328	378	207	4	10	387	13	379	3.24e-104	315
Smp_037640.1	PAA62391.1	53.497	286	122	4	15	295	11	290	3.58e-104	307
Smp_040190.1	h1SMcT0011034.1	44.47	434	183	8	90	508	67	457	3.67e-104	340
Smp_034120.1	h1SMcT0017291.1	74.747	198	47	2	11	206	9	205	3.96e-104	300
Smp_075800.1	PAA51125.1	43.358	399	212	7	38	429	48	439	4.06e-104	317
Smp_145350.1	h1SMcT0010215.2	74.731	186	44	1	1	186	1	183	4.19e-104	298
Smp_307950.1	PAA82538.1	64.255	235	81	2	8	241	1	233	4.29e-104	302
Smp_037640.2	PAA62391.1	53.497	286	122	4	60	340	11	290	4.38e-104	308
Smp_340500.1	h1SMcT0004280.3	33.106	586	341	9	30	601	279	827	4.58e-104	334
Smp_160880.1	h1SMcT0002370.3	44.262	366	193	5	40	404	28	383	5.06e-104	314
Smp_167860.1	PAA51770.1	29.978	894	430	24	2077	2963	1024	1728	5.08e-104	376
Smp_049990.1	h1SMcT0019233.3	33.193	714	418	13	1	683	1	686	5.31e-104	333
Smp_246430.1	h1SMcT0021160.1	55.987	309	115	3	1279	1585	1110	1399	5.66e-104	367
Smp_246430.2	h1SMcT0021160.1	55.987	309	115	3	1276	1582	1110	1399	5.95e-104	367
Smp_094190.1	PAA90922.1	44.286	350	180	3	149	487	109	454	5.98e-104	323
Smp_176580.1	h1SMcT0001997.2	38.529	571	262	12	45	606	96	586	6.07e-104	361
Smp_042590.1	h1SMcT0008652.2	78.857	175	37	0	32	206	31	205	6.61e-104	299
Smp_347650.1	h1SMcT0008597.1	43.868	424	187	4	2	377	52	472	6.76e-104	353
Smp_163780.1	h1SMcT0018339.1	39.56	455	218	6	32	486	40	437	6.86e-104	341
Smp_246430.3	h1SMcT0021160.1	55.987	309	115	3	1286	1592	1110	1399	7.2e-104	367
Smp_346490.1	PAA84859.1	71.144	201	58	0	1	201	80	280	7.96e-104	322
Smp_208000.1	PAA63742.1	34.631	745	311	20	255	923	110	754	8.19e-104	344
Smp_122800.1	h1SMcT0006701.1	30.386	1063	543	45	74	1073	16	944	8.8e-104	350
Smp_033660.1	h1SMcT0019282.1	38.393	448	229	7	1	442	6	412	9.33e-104	316
Smp_244110.1	PAA75139.1	80.108	186	35	1	3	186	1	186	1.04e-103	297
Smp_345900.1	h1SMcT0022083.4	64.228	246	88	0	463	708	182	427	1.05e-103	350
Smp_303010.1	h1SMcT0007220.1	36.508	504	281	12	40	532	22	497	1.13e-103	321
Smp_025260.1	h1SMcT0018072.1	39.726	438	244	9	5	435	4	428	1.23e-103	317
Smp_345070.1	h1SMcT0022486.2	30.612	637	374	8	4	638	18	588	1.28e-103	328
Smp_179930.1	h1SMcT0020349.1	51.525	295	138	3	1	293	1	292	1.32e-103	305
Smp_343340.1	h1SMcT0005777.1	26.404	1140	682	29	444	1557	864	1872	1.45e-103	368
Smp_142450.1	h1SMcT0021090.1	76.63	184	42	1	1	183	1	184	1.8e-103	296
Smp_154160.1	h1SMcT0010040.1	64.929	211	74	0	1	211	1	211	1.86e-103	298
Smp_146600.2	PAA48425.1	76.344	186	44	0	20	205	3	188	2.04e-103	297
Smp_018580.1	PAA76577.1	37.603	484	257	12	1	474	1	449	2.17e-103	322
Smp_246790.3	h1SMcT0001406.1	65.704	277	85	1	405	681	329	595	2.49e-103	371
Smp_348730.1	h1SMcT0008203.1	73.158	190	51	0	1	190	1	190	2.69e-103	296
Smp_244800.1	h1SMcT0006850.2	41.935	434	238	5	948	1378	523	945	2.78e-103	353
Smp_348060.1	h1SMcT0007220.1	37.449	494	271	12	51	533	31	497	2.81e-103	320
Smp_051230.2	h1SMcT0016519.1	45.912	318	156	4	6	308	3	319	2.85e-103	315
Smp_309360.1	h1SMcT0016533.2	33.746	646	324	17	17	652	12	563	3.15e-103	353
Smp_143730.1	h1SMcT0012510.1	25.867	1384	756	52	19	1365	23	1173	3.69e-103	357
Smp_153500.1	h1SMcT0011046.1	46.594	367	195	1	891	1256	742	1108	3.94e-103	363
Smp_082050.1	h1SMcT0003821.1	70.352	199	59	0	33	231	1	199	4.3e-103	298
Smp_315890.1	h1SMcT0013145.3	43	400	211	5	1	398	1	385	4.99e-103	322
Smp_026560.1	PAA64184.1	97.987	149	3	0	1	149	1	149	5.49e-103	292
Smp_130230.1	PAA69258.1	72.917	192	48	1	1	188	23	214	6.47e-103	296
Smp_314170.1	h1SMcT0007220.1	36.842	494	274	11	50	532	31	497	6.57e-103	319
Smp_042550.1	h1SMcT0022585.5	41.425	379	215	2	62	435	65	441	6.87e-103	314
Smp_051230.1	h1SMcT0016519.1	45.912	318	156	4	6	308	3	319	7.02e-103	315
Smp_347140.5	h1SMcT0004458.4	47.904	334	155	2	3	317	6	339	7.5e-103	306
Smp_038930.1	h1SMcT0011393.2	32.438	894	459	37	6	868	3	782	8.16e-103	339
Smp_161170.1	h1SMcT0009445.2	34.928	690	335	15	46	717	30	623	9.84e-103	328
Smp_092570.1	PAA93773.1	67.5	200	62	1	47	246	70	266	1.23e-102	301
Smp_138760.1	PAA48365.1	55.195	308	131	4	16	320	14	317	1.49e-102	304
Smp_151670.1	h1SMcT0008462.4	44.179	335	185	2	77	411	104	436	1.56e-102	316
Smp_071250.1	PAA63414.1	80.702	171	33	0	1	171	1	171	1.67e-102	293
Smp_027000.2	PAA64006.1	51.748	286	136	1	4	289	1	284	1.72e-102	308
Smp_314210.1	h1SMcT0016760.1	46.221	344	179	4	4	346	46	384	1.87e-102	307
Smp_344820.3	h1SMcT0014354.1	23.06	2771	1645	107	2637	5217	2264	4737	2e-102	374
Smp_001160.1	PAA89734.1	35.395	582	325	13	3	575	1	540	2.11e-102	328
Smp_028980.1	h1SMcT0007009.1	66.667	210	63	2	1	206	35	241	2.48e-102	297
Smp_033540.1	h1SMcT0003519.2	52.727	275	128	2	1	275	1	273	2.89e-102	300
Smp_093630.1	h1SMcT0005958.4	48.297	323	155	5	12	334	13	323	2.91e-102	305
Smp_137660.1	h1SMcT0007120.2	36.098	615	295	16	57	658	45	574	3.18e-102	351
Smp_041430.1	PAA46009.1	59.833	239	94	1	6	242	4	242	3.23e-102	298
Smp_136520.1	h1SMcT0009285.1	42.963	405	191	8	20	422	15	381	3.29e-102	310
Smp_213930.1	h1SMcT0006239.1	44.262	366	156	6	1	354	1	330	3.38e-102	306
Smp_076530.1	PAA54215.1	40.472	509	192	11	61	567	55	454	4.61e-102	329
Smp_133110.1	h1SMcT0002418.6	62.348	247	87	2	22	267	25	266	4.73e-102	303
Smp_340020.1	PAA63591.1	77.273	176	40	0	1	176	1	176	4.8e-102	291
Smp_169260.1	h1SMcT0019613.1	78.022	182	40	0	558	739	213	394	5.09e-102	345
Smp_344320.1	h1SMcT0003547.2	33.529	680	333	19	16	680	18	593	5.31e-102	325
Smp_317420.1	PAA77557.1	25.027	1886	1093	62	261	1968	463	2205	5.69e-102	368
Smp_162210.1	h1SMcT0001372.1	45.963	322	142	3	70	391	41	330	7.34e-102	306
Smp_077850.1	h1SMcT0014846.1	40.642	374	213	4	5	372	3	373	8.85e-102	306
Smp_131600.1	h1SMcT0006978.1	28.701	1101	514	32	76	1156	43	892	9.37e-102	353
Smp_125520.1	h1SMcT0002381.2	41.848	368	205	6	37	396	18	384	1e-101	309
Smp_345230.1	h1SMcT0001944.1	82.635	167	29	0	1	167	1	167	1.11e-101	290
Smp_006710.1	h1SMcT0013997.1	61.233	227	88	0	21	247	23	249	1.31e-101	297
Smp_167230.1	h1SMcT0016103.1	52.716	313	132	6	19	322	4	309	1.4e-101	301
Smp_168450.1	h1SMcT0002212.1	50	298	142	5	43	338	58	350	1.48e-101	304
Smp_336080.1	h1SMcT0002212.1	49.158	297	146	3	35	330	58	350	1.48e-101	304
Smp_164130.1	h1SMcT0000991.4	31.799	934	442	32	2198	3114	1572	2327	1.52e-101	368
Smp_094920.1	h1SMcT0021466.6	45.345	333	174	4	4	329	1	332	1.67e-101	302
Smp_204730.1	h1SMcT0022827.1	61.885	244	89	3	1	243	1	241	1.68e-101	336
Smp_314310.1	h1SMcT0007451.2	50.355	282	134	3	1	282	1	276	1.7e-101	299
Smp_333320.1	h1SMcT0004877.2	30.141	992	464	37	65	1000	186	1004	1.7e-101	346
Smp_165280.1	PAA60585.1	39.451	474	142	8	509	981	217	546	1.86e-101	330
Smp_344820.2	h1SMcT0014354.1	22.919	2775	1640	103	2760	5338	2266	4737	2.01e-101	371
Smp_138500.1	h1SMcT0005027.1	41.833	502	176	12	8	507	4	391	2.12e-101	347
Smp_328690.1	PAA74914.1	40.102	394	233	2	5	395	4	397	2.19e-101	334
Smp_248190.1	h1SMcT0011541.1	44.892	372	180	8	66	429	39	393	2.2e-101	310
Smp_311770.1	h1SMcT0005674.1	33.902	528	328	5	1	525	35	544	2.21e-101	325
Smp_083020.1	h1SMcT0018267.1	34.775	601	259	18	10	593	3	487	2.33e-101	317
Smp_344630.1	h1SMcT0015109.6	41.002	439	178	8	3	433	1	366	2.33e-101	307
Smp_144540.1	h1SMcT0013509.1	74.346	191	47	1	219	407	67	257	2.55e-101	319
Smp_089590.1	PAA72132.1	40.984	427	197	9	1	416	18	400	2.67e-101	311
Smp_210800.1	h1SMcT0005756.1	38.222	450	256	8	7	450	1	434	2.74e-101	313
Smp_123630.1	PAA53856.1	36.313	537	265	9	1	495	4	505	3.13e-101	331
Smp_344820.1	h1SMcT0014354.1	22.919	2775	1640	103	2729	5307	2266	4737	3.32e-101	370
Smp_012350.1	h1SMcT0017288.1	41.371	394	209	4	6	399	5	376	3.35e-101	306
Smp_104580.1	h1SMcT0021314.4	63.436	227	78	2	5	227	6	231	3.46e-101	294
Smp_104580.2	h1SMcT0021314.4	63.436	227	78	2	5	227	6	231	3.46e-101	294
Smp_153710.1	h1SMcT0014221.1	28.258	729	489	8	36	734	25	749	3.74e-101	330
Smp_337130.1	h1SMcT0012665.1	67.136	213	68	1	8	218	2	214	3.79e-101	293
Smp_340710.1	h1SMcT0010321.3	49.563	343	165	6	18	355	9	348	3.86e-101	303
Smp_157230.1	h1SMcT0010186.1	46.087	345	180	3	12	351	23	366	4.04e-101	304
Smp_335730.1	PAA49231.1	66.99	206	68	0	1	206	85	290	4.28e-101	297
Smp_151140.1	h1SMcT0015497.1	44.845	388	193	5	30	415	18	386	4.34e-101	357
Smp_024490.1	PAA48624.1	47.592	353	151	8	7	346	48	379	4.4e-101	305
Smp_143070.1	h1SMcT0009778.1	30.282	710	381	13	1	706	1	600	4.63e-101	323
Smp_000810.1	PAA86463.1	49.026	308	143	6	3	299	42	346	4.79e-101	301
Smp_034980.1	h1SMcT0014197.1	31.953	773	387	24	8	757	11	667	5.22e-101	327
Smp_332150.1	h1SMcT0007220.1	40.38	421	239	8	38	456	21	431	5.23e-101	312
Smp_197150.1	h1SMcT0022295.2	36.122	526	292	7	11	500	17	534	5.66e-101	317
Smp_181870.1	h1SMcT0021985.1	45.991	424	196	7	666	1088	430	821	5.79e-101	338
Smp_067140.1	h1SMcT0016245.1	64.563	206	72	1	1	205	1	206	7.7e-101	291
Smp_042550.2	h1SMcT0022585.2	40.885	384	215	3	62	440	54	430	7.73e-101	308
Smp_025550.3	h1SMcT0008339.1	34.358	716	371	27	1	705	1	628	7.94e-101	325
Smp_122820.1	h1SMcT0016153.1	44.172	326	180	2	1	326	1	324	7.95e-101	301
Smp_046890.1	h1SMcT0000880.2	49.032	310	150	3	1	307	1	305	8.1e-101	303
Smp_304260.1	h1SMcT0012395.1	51.625	277	134	0	8	284	3	279	8.55e-101	297
Smp_196690.1	h1SMcT0003919.1	61.29	248	95	1	225	471	116	363	8.85e-101	307
Smp_138920.1	h1SMcT0018964.3	35.044	565	265	9	28	576	31	509	8.97e-101	317
Smp_306610.1	h1SMcT0001715.3	38.672	512	257	10	4	472	2	499	9.54e-101	313
Smp_009800.1	PAA60596.1	38.936	470	264	7	172	641	369	815	1.01e-100	335
Smp_169990.1	PAA50680.1	63.839	224	80	1	1	224	1	223	1.05e-100	306
Smp_025550.1	h1SMcT0008339.1	34.54	718	367	28	18	722	1	628	1.13e-100	325
Smp_046140.1	h1SMcT0004637.2	47.929	338	169	3	48	380	59	394	1.22e-100	345
Smp_150700.1	PAA92602.1	46.774	310	162	1	4	310	3	312	1.3e-100	299
Smp_340070.1	PAA54305.1	68.205	195	59	2	20	211	5	199	1.32e-100	290
Smp_135770.1	PAA61035.1	47.157	299	145	2	12	310	5	290	1.38e-100	306
Smp_174390.1	h1SMcT0008025.1	46.313	339	148	7	6	329	10	329	1.44e-100	301
Smp_139150.1	h1SMcT0000572.2	37.166	487	267	7	2	487	9	457	1.46e-100	314
Smp_012900.1	h1SMcT0004079.1	55.056	267	118	1	21	285	6	272	1.47e-100	312
Smp_055960.1	h1SMcT0001782.1	65.909	220	66	2	1	220	1	211	1.55e-100	295
Smp_306210.1	h1SMcT0008399.1	68.912	193	60	0	7	199	12	204	1.61e-100	290
Smp_168760.1	h1SMcT0015151.1	36.227	599	274	15	12	606	3	497	1.62e-100	315
Smp_245480.1	h1SMcT0009254.1	35.759	646	368	14	41	672	48	660	1.62e-100	332
Smp_310430.1	PAA52963.1	29.254	1046	516	32	109	1141	28	862	1.67e-100	343
Smp_347950.2	PAA71486.1	26.927	999	514	27	51	1031	248	1048	1.76e-100	361
Smp_080560.1	h1SMcT0012526.1	66.512	215	72	0	144	358	14	228	1.88e-100	313
Smp_337335.1	h1SMcT0008310.1	40.271	442	240	10	10	447	5	426	2.39e-100	308
Smp_003940.1	h1SMcT0005008.1	48.377	308	147	2	32	327	26	333	2.56e-100	300
Smp_304250.1	h1SMcT0012395.1	50.725	276	136	0	1	276	4	279	2.81e-100	295
Smp_039670.1	h1SMcT0014745.8	54.448	281	123	3	18	296	8	285	3.69e-100	315
Smp_334130.1	PAA85920.1	36.66	521	276	7	181	670	137	634	3.7e-100	321
Smp_343110.1	h1SMcT0007650.1	31.635	746	431	24	10	739	3	685	4.08e-100	335
Smp_046980.1	PAA52851.1	71.354	192	55	0	1	192	1	192	4.12e-100	300
Smp_083080.1	PAA79418.1	44.011	359	181	5	1	343	5	359	4.15e-100	300
Smp_024360.1	PAA61922.1	56.934	274	112	3	39	309	75	345	4.98e-100	301
Smp_093540.1	h1SMcT0016237.1	35.988	653	292	22	11	618	6	577	5.23e-100	319
Smp_077180.1	h1SMcT0018860.1	38.076	499	254	11	40	535	15	461	5.79e-100	311
Smp_078400.1	h1SMcT0015484.1	39.083	458	248	9	36	492	34	461	6.65e-100	309
Smp_247860.1	h1SMcT0013921.2	31.78	601	381	11	39	631	55	634	6.92e-100	319
Smp_210070.1	h1SMcT0020920.3	24.915	1473	786	49	7	1446	1	1186	7.03e-100	362
Smp_190770.1	h1SMcT0008169.6	40.455	440	216	12	1	425	3	411	8.21e-100	305
Smp_179250.1	h1SMcT0022504.1	40.291	412	234	6	4	414	1	401	8.27e-100	304
Smp_210430.1	h1SMcT0018626.2	69.652	201	59	2	1	199	1	201	9.75e-100	288
Smp_344500.1	h1SMcT0007079.1	45.972	422	186	8	1597	2010	945	1332	1.01e-99	356
Smp_005670.1	h1SMcT0012665.1	66.512	215	66	3	8	218	2	214	1.07e-99	289
Smp_214040.1	h1SMcT0015070.1	44.744	371	190	5	48	418	79	434	1.11e-99	306
Smp_344500.2	h1SMcT0007079.2	45.972	422	186	8	1597	2010	942	1329	1.14e-99	356
Smp_021600.1	h1SMcT0001191.3	44.781	297	159	1	1	297	1	292	1.23e-99	297
Smp_050590.1	h1SMcT0022602.1	74.138	174	45	0	1	174	1	174	1.46e-99	285
Smp_129230.1	h1SMcT0006836.1	45.723	339	127	6	38	370	50	337	1.47e-99	299
Smp_197230.1	PAA93083.1	39.84	374	222	2	22	393	133	505	1.5e-99	306
Smp_004470.1	h1SMcT0016587.1	64.319	213	73	1	7	219	17	226	1.52e-99	289
Smp_247760.1	h1SMcT0022504.1	40.291	412	234	6	4	414	1	401	1.62e-99	303
Smp_034860.1	h1SMcT0004781.2	76.72	189	44	0	382	570	273	461	1.65e-99	344
Smp_132670.1	h1SMcT0019069.2	86.076	158	22	0	42	199	9	166	1.74e-99	286
Smp_178710.1	PAA48041.1	58.214	280	114	2	1	277	1	280	1.75e-99	335
Smp_246470.1	h1SMcT0015577.3	26.464	956	578	20	24	963	23	869	1.95e-99	333
Smp_349020.1	h1SMcT0012665.1	66.197	213	70	1	8	218	2	214	1.95e-99	288
Smp_161750.1	h1SMcT0007996.1	42.721	419	179	10	65	472	24	392	1.99e-99	305
Smp_039670.2	h1SMcT0014745.8	54.448	281	123	3	18	296	8	285	2.09e-99	314
Smp_304660.1	h1SMcT0008399.1	68.394	193	61	0	7	199	12	204	2.13e-99	287
Smp_000340.1	PAA53961.1	40.278	432	238	6	286	701	157	584	2.41e-99	328
Smp_151740.1	h1SMcT0000588.3	28.41	1151	614	39	30	1095	50	1075	2.55e-99	340
Smp_170550.1	h1SMcT0009313.3	32.278	790	384	29	29	802	53	707	2.66e-99	327
Smp_162310.1	h1SMcT0007175.2	43.204	412	171	7	418	824	313	666	2.7e-99	332
Smp_066410.1	h1SMcT0005713.2	41.839	435	234	7	23	447	19	444	2.73e-99	306
Smp_038840.2	h1SMcT0020615.1	44.023	343	153	7	7	347	6	311	3.62e-99	297
Smp_347950.1	PAA71486.1	26.927	999	514	27	285	1265	248	1048	3.92e-99	358
Smp_066520.1	h1SMcT0003296.1	50.685	292	136	2	1	292	1	284	3.97e-99	293
Smp_165330.1	PAA79312.1	46.726	336	136	5	17	351	15	308	4.37e-99	298
Smp_164130.1	h1SMcT0000991.4	43.833	454	193	7	1	453	2	394	4.44e-99	360
Smp_210470.1	h1SMcT0014182.1	37.164	409	232	4	1	408	1	385	4.47e-99	301
Smp_006930.1	h1SMcT0002150.1	44.764	382	197	6	27	407	27	395	5.33e-99	301
Smp_031990.1	h1SMcT0007485.2	41.882	425	215	9	106	528	2	396	5.41e-99	306
Smp_245840.1	h1SMcT0009063.2	30.058	865	431	21	57	916	33	728	5.43e-99	342
Smp_126450.1	PAA86540.1	57.836	268	112	1	23	290	171	437	5.75e-99	318
Smp_017610.1	h1SMcT0015390.1	33.445	595	320	12	408	995	161	686	5.8e-99	327
Smp_333170.1	h1SMcT0008371.1	43.532	402	174	5	727	1128	528	876	6.43e-99	335
Smp_340720.1	h1SMcT0012821.1	77.108	166	38	0	1	166	1	166	6.89e-99	283
Smp_001180.1	h1SMcT0001405.1	45.33	439	170	9	1063	1434	794	1229	6.94e-99	354
Smp_337200.1	h1SMcT0013737.1	43.458	428	190	6	1144	1566	827	1207	7.11e-99	347
Smp_050540.1	h1SMcT0006277.1	37.367	471	260	9	6	461	4	454	7.57e-99	305
Smp_021070.1	PAA71281.1	41.889	413	205	6	1	380	1	411	8.5e-99	308
Smp_142300.1	h1SMcT0001643.4	37.906	554	296	17	42	582	15	533	9.78e-99	311
Smp_005720.1	h1SMcT0016310.1	52.518	278	126	2	17	291	6	280	1.02e-98	293
Smp_005290.1	h1SMcT0001500.1	53.873	284	126	1	18	296	4	287	1.07e-98	292
Smp_328600.1	PAA91900.1	54.511	266	108	1	1	253	32	297	1.11e-98	304
Smp_052910.1	h1SMcT0006786.1	82.822	163	28	0	1	163	1	163	1.14e-98	282
Smp_149460.1	h1SMcT0020280.2	59.851	269	99	3	42	301	5	273	1.16e-98	336
Smp_315820.1	h1SMcT0010133.1	46.369	358	157	3	1	355	1	326	1.16e-98	336
Smp_210340.1	h1SMcT0016843.3	48.338	331	148	5	1	330	1	309	1.33e-98	296
Smp_124440.1	h1SMcT0012040.1	34.381	541	299	8	15	554	2	487	1.43e-98	312
Smp_167590.1	h1SMcT0013791.1	36.831	486	225	12	101	581	1	409	1.46e-98	307
Smp_146600.1	PAA48425.1	68.932	206	44	1	20	225	3	188	1.61e-98	286
Smp_243900.1	PAA59282.1	78.09	178	38	1	68	244	1	178	1.64e-98	312
Smp_154410.1	h1SMcT0004823.2	41.972	436	234	9	10	436	4	429	1.75e-98	304
Smp_175780.1	h1SMcT0006173.1	58.007	281	109	2	15	290	10	286	1.8e-98	331
Smp_151730.1	PAA63992.1	47.468	316	164	2	1	315	3	317	1.88e-98	295
Smp_070340.1	h1SMcT0020407.1	52.189	297	125	5	313	599	260	549	1.93e-98	316
Smp_170700.1	PAA60230.1	43.863	497	268	3	1505	1999	1501	1988	2.02e-98	355
Smp_141000.2	PAA81841.1	46.557	305	154	3	22	322	54	353	2.1e-98	299
Smp_166830.1	PAA56990.1	51.429	280	118	4	5	277	4	272	2.13e-98	290
Smp_154730.1	h1SMcT0011284.2	54.613	271	86	4	75	321	23	280	2.82e-98	300
Smp_333370.1	PAA57784.1	46.359	412	159	6	3678	4088	1234	1584	2.91e-98	358
Smp_092850.1	PAA54644.1	58.515	229	86	2	41	260	54	282	3.2e-98	300
Smp_055920.1	PAA65402.1	82.5	160	28	0	45	204	66	225	3.24e-98	289
Smp_135930.1	h1SMcT0008519.1	35.307	456	258	6	8	451	27	457	3.67e-98	303
Smp_157540.1	h1SMcT0012678.1	60.766	209	81	1	351	559	301	508	3.69e-98	308
Smp_140270.1	h1SMcT0003519.1	50.173	289	138	3	1	285	1	287	4.65e-98	290
Smp_132020.1	PAA87966.1	74.227	194	47	1	458	651	317	507	4.72e-98	311
Smp_174110.1	h1SMcT0011540.2	43.75	368	191	5	4	361	11	372	4.94e-98	310
Smp_141000.1	PAA81841.1	46.557	305	154	3	22	322	54	353	4.97e-98	299
Smp_011700.1	h1SMcT0017814.1	35.473	592	288	11	111	696	1228	1731	5.94e-98	343
Smp_333560.1	h1SMcT0003433.3	43.112	392	162	4	12	402	5	336	5.97e-98	329
Smp_312450.1	h1SMcT0018002.10	65.534	206	71	0	1	206	43	248	6.26e-98	285
Smp_244360.1	PAA84725.1	36.344	465	289	2	111	569	57	520	6.42e-98	318
Smp_138150.1	h1SMcT0006373.1	34	600	307	13	881	1469	551	1072	6.71e-98	342
Smp_027300.1	h1SMcT0000929.1	35.675	541	257	12	45	584	34	484	6.87e-98	308
Smp_173100.1	h1SMcT0019319.1	26.903	1156	611	42	10	1139	24	971	8.76e-98	347
Smp_300770.1	PAA46702.1	53.462	260	118	3	9	268	20	276	9.81e-98	290
Smp_300770.2	PAA46702.1	53.462	260	118	3	9	268	20	276	9.81e-98	290
Smp_318150.1	PAA46702.1	53.462	260	118	3	9	268	20	276	9.81e-98	290
Smp_245840.3	h1SMcT0009063.2	30.058	865	431	21	57	916	33	728	1.14e-97	341
Smp_136580.1	h1SMcT0021647.1	30.054	742	440	17	1	721	2	685	1.16e-97	317
Smp_349030.1	h1SMcT0019776.2	30.128	780	515	7	1	775	1	755	1.18e-97	320
Smp_162520.1	h1SMcT0006302.1	28.895	1014	510	34	18	1027	18	824	1.23e-97	342
Smp_159930.1	h1SMcT0007824.2	73.333	180	48	0	1	180	1	180	1.68e-97	281
Smp_006860.1	h1SMcT0021569.1	68.02	197	56	1	1	197	1	190	2.15e-97	281
Smp_315490.1	PAA53013.1	39.667	421	208	11	37	411	196	616	2.17e-97	304
Smp_141250.1	h1SMcT0003122.4	36.581	503	258	9	152	647	17	465	2.3e-97	328
Smp_092490.1	PAA55686.1	69.271	192	54	1	21	207	30	221	2.38e-97	283
Smp_065580.1	PAA73142.1	47.507	381	156	8	2	370	23	371	2.43e-97	295
Smp_345610.1	h1SMcT0007474.1	68.254	189	60	0	1	189	54	242	2.64e-97	300
Smp_153530.1	PAA50014.1	41.47	381	201	7	5	369	1	375	2.97e-97	295
Smp_342820.1	h1SMcT0002976.1	26.013	1357	648	45	4	1347	210	1223	3.2e-97	341
Smp_160700.1	h1SMcT0010730.2	59.677	248	97	2	1177	1422	47	293	3.46e-97	323
Smp_306120.1	PAA53510.1	25.088	1702	1015	66	182	1823	2009	3510	3.77e-97	357
Smp_141220.1	h1SMcT0001835.1	32.121	660	400	8	4	654	10	630	3.97e-97	312
Smp_036010.1	PAA61798.1	50.993	302	146	1	22	323	31	330	4.01e-97	298
Smp_210950.1	h1SMcT0019730.1	48.503	334	147	7	1	331	16	327	5.69e-97	291
Smp_026920.1	h1SMcT0010087.1	72.678	183	49	1	277	458	42	224	5.92e-97	291
Smp_164660.1	h1SMcT0020174.1	79.348	184	38	0	1	184	1	184	6.52e-97	279
Smp_106050.1	PAA47156.1	89.437	142	15	0	1	142	7	148	6.53e-97	276
Smp_162250.1	h1SMcT0013922.1	30.346	926	556	28	2	904	40	899	6.73e-97	340
Smp_147110.1	h1SMcT0004479.2	45.399	326	175	2	14	339	8	330	6.9e-97	292
Smp_158980.1	PAA51809.1	85.065	154	23	0	1	154	38	191	7.03e-97	278
Smp_005330.1	h1SMcT0015457.1	35.084	533	271	10	29	554	22	486	8.71e-97	306
Smp_334230.1	h1SMcT0000144.3	43.514	370	190	8	1	364	1	357	1.16e-96	293
Smp_166780.1	h1SMcT0008584.1	30.807	818	400	19	1430	2226	939	1611	1.6e-96	348
Smp_341220.1	PAA92799.1	45.806	310	160	4	76	382	57	361	1.61e-96	294
Smp_150360.1	h1SMcT0009486.1	51.437	348	143	6	3594	3933	3352	3681	1.7e-96	353
Smp_324050.1	h1SMcT0013928.2	36.084	521	240	9	4	522	9	438	1.96e-96	304
Smp_163880.1	PAA90979.1	54.902	255	114	1	603	857	361	614	2.06e-96	322
Smp_130590.1	h1SMcT0012090.1	33.936	498	281	8	16	506	30	486	2.07e-96	306
Smp_330330.1	h1SMcT0006483.1	57.322	239	95	3	13	247	2	237	2.14e-96	283
Smp_136180.1	h1SMcT0020516.1	36.722	482	239	5	2	466	4	436	2.38e-96	313
Smp_028100.1	h1SMcT0010430.1	78.313	166	36	0	3	168	4	169	2.62e-96	276
Smp_347160.1	h1SMcT0021022.3	39.547	397	183	5	13	353	19	414	2.92e-96	293
Smp_033530.1	h1SMcT0003519.2	49.091	275	138	2	1	275	1	273	3.06e-96	285
Smp_169440.1	h1SMcT0007143.2	82.353	153	27	0	1	153	1	153	3.08e-96	275
Smp_015760.1	PAA49380.1	36.129	465	226	9	26	483	65	465	3.11e-96	304
Smp_310650.1	h1SMcT0005854.1	48.387	310	124	6	113	419	43	319	3.21e-96	293
Smp_101450.1	PAA54088.1	64.467	197	69	1	57	252	54	250	3.32e-96	283
Smp_211060.1	h1SMcT0018792.1	32.437	632	378	16	6	633	4	590	3.36e-96	308
Smp_174960.1	h1SMcT0022545.1	37.299	622	244	15	1	587	1	511	3.5e-96	328
Smp_074610.1	h1SMcT0016286.1	100	136	0	0	1	136	1	136	3.6e-96	273
Smp_089860.1	h1SMcT0016286.1	100	136	0	0	1	136	1	136	3.6e-96	273
Smp_341150.1	PAA49809.1	50.554	271	91	2	12	239	2	272	3.71e-96	283
Smp_082240.1	PAA53046.1	100	136	0	0	1	136	1	136	3.84e-96	273
Smp_348800.1	PAA53046.1	100	136	0	0	1	136	1	136	3.84e-96	273
Smp_075140.1	h1SMcT0001291.2	37.403	516	245	11	1	458	1	496	4.06e-96	300
Smp_150500.1	h1SMcT0011028.3	57.422	256	101	2	34	283	50	303	4.79e-96	286
Smp_212890.1	h1SMcT0008125.3	44.444	333	164	6	1	333	55	366	5.07e-96	291
Smp_090230.1	PAA64499.1	65.842	202	69	0	1	202	1	202	5.2e-96	278
Smp_051300.1	h1SMcT0016519.1	51.515	264	126	2	6	267	3	266	5.63e-96	293
Smp_311790.1	PAA85849.1	34.437	604	317	12	9	574	8	570	5.73e-96	306
Smp_027000.1	PAA64006.1	51.748	286	134	2	4	289	1	282	6.06e-96	297
Smp_167230.3	h1SMcT0016103.1	47.701	348	131	7	19	357	4	309	6.08e-96	289
Smp_341990.1	h1SMcT0019589.1	31.129	877	403	32	36	893	27	721	6.12e-96	319
Smp_316710.1	PAA84611.1	47.458	354	172	4	8	357	1	344	7.61e-96	296
Smp_335930.1	PAA52659.1	38.914	442	238	8	15	439	28	454	9e-96	299
Smp_266870.2	h1SMcT0004754.1	32.846	752	343	19	465	1164	19	660	9.17e-96	325
Smp_311780.1	PAA85849.1	34.488	606	314	13	9	574	8	570	9.23e-96	305
Smp_177790.1	h1SMcT0003239.1	59.292	226	89	2	7	230	2	226	1.2e-95	280
Smp_344780.1	h1SMcT0022092.1	43.713	334	175	4	156	489	159	479	1.21e-95	298
Smp_019880.1	h1SMcT0010659.1	56.277	231	101	0	1	231	1	231	1.34e-95	280
Smp_162550.1	h1SMcT0014626.1	27.651	1009	437	24	137	1143	74	791	1.52e-95	331
Smp_059090.1	h1SMcT0008092.1	58.824	221	90	1	1	220	1	221	1.59e-95	280
Smp_086330.2	h1SMcT0008203.1	73.988	173	45	0	2	174	18	190	1.7e-95	276
Smp_153930.1	h1SMcT0013921.2	31.907	561	360	11	13	556	53	608	1.84e-95	305
Smp_180380.1	h1SMcT0005726.2	43.655	394	190	11	176	564	163	529	1.95e-95	302
Smp_051090.1	h1SMcT0011061.1	66.48	179	60	0	10	188	10	188	2.28e-95	277
Smp_141150.1	PAA47662.1	44.73	389	156	5	224	610	251	582	2.28e-95	311
Smp_332980.1	h1SMcT0016310.1	52.075	265	124	1	17	281	9	270	2.5e-95	285
Smp_300990.1	h1SMcT0016310.1	52.075	265	124	1	17	281	9	270	2.91e-95	284
Smp_059980.1	PAA80769.1	42.197	346	187	3	20	363	42	376	2.98e-95	290
Smp_087860.1	PAA52597.1	55.6	250	102	4	1	241	8	257	3.11e-95	280
Smp_062900.2	PAA92129.1	65.803	193	65	1	1	192	7	199	3.26e-95	276
Smp_134020.1	PAA81690.1	47.962	319	161	2	662	979	479	793	3.28e-95	324
Smp_247420.2	h1SMcT0009222.1	34.694	539	276	9	15	549	52	518	3.5e-95	303
Smp_144370.1	h1SMcT0007921.1	37.455	550	317	11	1	532	1	541	3.71e-95	301
Smp_041390.1	h1SMcT0004762.3	80.128	156	31	0	10	165	1	156	3.88e-95	273
Smp_031770.3	PAA57024.1	75.369	203	50	0	284	486	45	247	3.99e-95	289
Smp_072110.1	h1SMcT0014608.2	36.311	515	240	11	12	523	16	445	4.08e-95	298
Smp_142640.3	h1SMcT0022135.1	59.524	210	84	1	2	211	18	226	4.76e-95	278
Smp_140580.1	h1SMcT0013991.1	38.326	454	230	8	9	459	10	416	4.97e-95	295
Smp_172090.1	PAA53214.1	48.63	292	137	4	3	293	1	280	5.13e-95	284
Smp_050830.1	h1SMcT0019156.2	36.902	523	226	10	1	522	1	420	5.3e-95	296
Smp_198680.2	h1SMcT0004359.1	46.742	353	168	4	741	1093	596	928	5.31e-95	326
Smp_171860.1	PAA84600.1	68.75	192	59	1	27	218	42	232	5.49e-95	290
Smp_181230.1	PAA54368.1	47.181	337	176	2	1321	1657	890	1224	5.64e-95	341
Smp_089240.1	PAA73552.1	42.9	331	185	3	150	478	170	498	5.98e-95	298
Smp_134100.1	h1SMcT0006826.1	44.444	360	176	5	91	445	20	360	6.27e-95	295
Smp_245490.1	h1SMcT0001253.1	25.661	1286	680	47	92	1348	29	1067	6.53e-95	333
Smp_029040.1	h1SMcT0007918.3	54.15	253	103	2	28	279	20	260	6.82e-95	281
Smp_050830.2	h1SMcT0019156.2	36.762	525	228	10	1	524	1	422	6.82e-95	296
Smp_170550.2	h1SMcT0009313.3	32.345	708	363	21	29	734	53	646	6.89e-95	314
Smp_075060.1	PAA76323.1	49.673	306	140	5	16	320	8	300	7.01e-95	302
Smp_140830.1	PAA81585.1	46.154	338	156	7	185	517	235	551	9.04e-95	304
Smp_346200.1	h1SMcT0011790.2	35.336	566	294	13	1	521	22	560	9.82e-95	300
Smp_174410.1	PAA83240.1	37.275	499	230	12	10	464	15	474	1.2e-94	301
Smp_243170.1	h1SMcT0019776.2	30.167	779	513	8	1	773	1	754	1.23e-94	312
Smp_132590.1	h1SMcT0007447.1	29.024	820	461	24	10	779	1	749	1.25e-94	319
Smp_150070.1	h1SMcT0006206.3	56.175	251	106	2	29	279	24	270	1.27e-94	282
Smp_175610.1	h1SMcT0006511.1	48.173	301	146	4	1	301	1	291	1.36e-94	282
Smp_243900.1	PAA59282.1	61.674	227	84	1	467	693	197	420	1.36e-94	302
Smp_148200.1	h1SMcT0006318.1	36.078	510	223	11	4	496	5	428	1.37e-94	329
Smp_050940.1	h1SMcT0001140.1	71.111	180	52	0	1	180	10	189	1.67e-94	273
Smp_169260.2	h1SMcT0019613.1	77.907	172	38	0	13	184	223	394	1.67e-94	321
Smp_157840.1	h1SMcT0006465.1	67.593	216	64	2	530	745	351	560	1.71e-94	309
Smp_087250.1	h1SMcT0009223.1	76.471	187	43	1	3	189	2	187	1.83e-94	273
Smp_105370.1	PAA58179.1	46.129	310	156	6	25	327	32	337	1.87e-94	285
Smp_345140.1	h1SMcT0000684.1	40.809	544	195	12	2411	2942	1608	2036	2.07e-94	346
Smp_190140.1	h1SMcT0019757.1	53.184	267	120	2	1	265	1	264	2.27e-94	284
Smp_000150.1	h1SMcT0012542.1	37.556	450	191	12	85	518	67	442	2.49e-94	301
Smp_047860.1	PAA58471.1	37.292	421	222	9	53	436	59	474	2.51e-94	294
Smp_172070.1	h1SMcT0010035.2	30.419	835	504	28	7	793	7	812	2.56e-94	314
Smp_334010.1	PAA60929.1	47.667	300	149	5	60	358	16	308	2.63e-94	287
Smp_179810.1	h1SMcT0011841.1	58.537	328	126	5	1	325	1	321	2.93e-94	283
Smp_053420.1	PAA92852.1	30.556	864	467	22	33	854	1	773	3.64e-94	314
Smp_333040.1	h1SMcT0001255.1	43.567	342	188	2	45	386	40	376	3.7e-94	287
Smp_144870.1	h1SMcT0004135.8	40.909	462	173	13	226	681	190	557	4.12e-94	303
Smp_028210.2	PAA47984.1	62.963	216	69	2	3	217	4	209	4.44e-94	275
Smp_158150.1	PAA87788.1	49.645	282	142	0	51	332	39	320	4.6e-94	283
Smp_244950.1	PAA81860.1	47.84	324	149	8	4	322	5	313	4.9e-94	283
Smp_179910.1	PAA81416.1	84.524	168	26	0	1	168	3	170	5.4e-94	272
Smp_266960.1	h1SMcT0012543.4	78.571	182	38	1	1040	1220	313	494	5.5e-94	328
Smp_004170.1	h1SMcT0022341.1	49.194	248	124	2	4	251	7	252	6.15e-94	279
Smp_071390.1	h1SMcT0004884.5	67.539	191	62	0	4	194	12	202	6.86e-94	273
Smp_048160.1	h1SMcT0022565.1	53.698	311	128	4	170	469	186	491	7.63e-94	343
Smp_213760.1	h1SMcT0010781.5	35.461	564	300	11	482	1043	288	789	8.21e-94	319
Smp_340540.1	h1SMcT0013712.1	35.421	463	287	6	6	457	7	468	8.77e-94	295
Smp_328600.2	PAA91900.1	47.923	313	116	3	1	313	32	297	8.91e-94	293
Smp_005010.1	h1SMcT0000429.1	40.394	406	221	7	5	405	2	391	9.04e-94	291
Smp_005230.1	PAA56159.1	45.289	329	159	5	1	317	11	330	9.22e-94	282
Smp_118830.1	h1SMcT0006113.1	46.441	295	147	4	1	292	1	287	9.22e-94	280
Smp_040790.1	h1SMcT0018211.1	64.851	202	70	1	10	211	6	206	9.74e-94	273
Smp_141570.1	h1SMcT0008043.1	38.499	413	217	7	48	459	21	397	1.11e-93	291
Smp_022320.1	h1SMcT0006094.1	61.792	212	76	2	20	231	43	249	1.26e-93	277
Smp_174580.1	h1SMcT0003698.1	46.129	310	164	3	1	308	3	311	1.37e-93	281
Smp_147240.1	h1SMcT0003450.1	54.577	284	114	2	640	922	577	846	1.57e-93	337
Smp_171120.1	h1SMcT0010184.2	52.843	299	136	3	15	308	14	312	1.59e-93	282
Smp_008320.1	h1SMcT0007322.1	45.538	325	157	3	1	321	1	309	2.15e-93	281
Smp_001420.1	PAA67291.1	42.857	322	171	4	11	328	3	315	2.2e-93	282
Smp_049610.1	h1SMcT0013790.1	34.127	504	315	8	15	507	21	518	2.21e-93	295
Smp_123440.1	h1SMcT0007338.3	42.382	361	191	7	1	356	1	349	3.63e-93	285
Smp_334630.1	h1SMcT0015893.1	43.122	378	165	5	275	636	15	358	4.04e-93	293
Smp_134160.1	PAA85406.1	36.411	574	335	9	87	647	190	746	4.81e-93	313
Smp_169610.1	PAA93505.1	46.959	296	153	3	20	312	15	309	5.33e-93	281
Smp_345880.1	PAA57181.1	28.344	815	447	19	141	935	973	1670	5.75e-93	333
Smp_031040.1	h1SMcT0002285.1	28.644	789	470	20	34	795	31	753	6.18e-93	310
Smp_049010.1	h1SMcT0020638.1	71.795	195	55	0	42	236	38	232	6.92e-93	302
Smp_104110.1	PAA56024.1	64.13	184	66	0	3	186	2	185	7.14e-93	270
Smp_247420.1	h1SMcT0009221.2	34.244	549	285	9	15	559	52	528	7.67e-93	303
Smp_196510.1	h1SMcT0014405.4	50.505	297	128	8	13	303	11	294	7.77e-93	278
Smp_076520.1	PAA71556.1	52.113	284	129	2	25	302	28	310	8.08e-93	288
Smp_033990.1	h1SMcT0000888.1	69.832	179	54	0	1	179	1	179	8.32e-93	269
Smp_210300.1	h1SMcT0022547.1	34.321	574	275	18	13	565	68	560	8.68e-93	310
Smp_143060.1	h1SMcT0018114.2	89.437	142	15	0	1	142	1	142	8.89e-93	265
Smp_156180.1	PAA52594.1	28.304	855	484	21	119	918	151	931	1.11e-92	316
Smp_082790.1	PAA93632.1	35.203	517	263	8	8	482	2	488	1.12e-92	291
Smp_047540.1	h1SMcT0013433.1	35.019	514	252	9	86	593	60	497	1.16e-92	295
Smp_242540.1	h1SMcT0014498.2	41.484	364	207	3	4	365	3	362	1.18e-92	282
Smp_177020.1	h1SMcT0003985.3	44.767	344	185	2	208	546	59	402	1.21e-92	327
Smp_166440.1	h1SMcT0014533.2	27.523	1090	517	32	33	1119	26	845	1.24e-92	322
Smp_134350.1	h1SMcT0011306.1	41.471	340	169	3	17	353	17	329	1.3e-92	281
Smp_145540.1	h1SMcT0018049.3	56.604	265	105	2	140	395	10	273	1.44e-92	310
Smp_042680.1	PAA92344.1	52.83	265	117	2	2	265	3	260	1.55e-92	275
Smp_312450.2	h1SMcT0018002.10	69.399	183	56	0	1	183	43	225	1.55e-92	271
Smp_064350.1	PAA58524.1	66.346	208	70	0	1	208	3	210	1.59e-92	270
Smp_149950.1	h1SMcT0006211.2	32.746	568	306	11	1	552	1	508	1.65e-92	293
Smp_072090.1	h1SMcT0004327.1	42.249	329	190	0	44	372	47	375	1.67e-92	283
Smp_157980.1	h1SMcT0003293.3	30.44	818	455	23	187	991	153	869	1.71e-92	338
Smp_157980.2	h1SMcT0003293.3	30.44	818	455	23	187	991	153	869	1.87e-92	338
Smp_244710.1	PAA55923.1	29.695	788	460	19	1043	1815	1605	2313	1.9e-92	336
Smp_091010.1	h1SMcT0021691.1	50.382	262	124	3	1	261	1	257	1.92e-92	274
Smp_042090.1	h1SMcT0018997.1	64.055	217	78	0	1	217	1	217	1.97e-92	271
Smp_008470.1	h1SMcT0017761.5	37.844	436	233	10	8	434	13	419	2.08e-92	286
Smp_331990.1	h1SMcT0011197.1	55.804	224	99	0	35	258	45	268	2.14e-92	275
Smp_159340.1	h1SMcT0016073.1	38.827	358	203	3	5	356	3	350	2.35e-92	281
Smp_172160.1	h1SMcT0014728.1	57.563	238	86	2	126	355	113	343	2.46e-92	287
Smp_162910.1	h1SMcT0010525.7	31.412	694	372	22	41	700	26	649	2.49e-92	307
Smp_075640.1	PAA69132.1	55.508	236	92	4	9	233	4	237	2.81e-92	271
Smp_340200.1	h1SMcT0002614.1	81.287	171	30	1	818	986	220	390	2.88e-92	300
Smp_345565.1	PAA46053.1	52.743	237	111	1	25	260	1	237	3.44e-92	285
Smp_337860.1	h1SMcT0021079.1	35.783	517	285	13	23	536	14	486	3.57e-92	292
Smp_131070.2	h1SMcT0003510.1	39.13	460	251	6	1	454	1	437	3.69e-92	329
Smp_028210.1	PAA47984.1	61.111	216	73	2	3	217	4	209	4.21e-92	270
Smp_002160.1	h1SMcT0009503.3	34.95	598	249	16	6	569	4	495	4.26e-92	298
Smp_246690.1	h1SMcT0009279.1	38.443	424	231	8	13	433	53	449	4.62e-92	287
Smp_131070.1	h1SMcT0003510.1	39.13	460	251	6	1	454	1	437	4.72e-92	328
Smp_053160.1	h1SMcT0003413.3	43.143	350	187	5	8	354	2	342	4.86e-92	285
Smp_131070.3	h1SMcT0003510.1	39.13	460	251	6	1	454	1	437	4.89e-92	328
Smp_140100.1	h1SMcT0022100.7	31.139	729	366	19	205	896	192	821	5.65e-92	312
Smp_176390.1	h1SMcT0014533.2	29.032	992	511	31	70	1037	20	842	5.65e-92	322
Smp_336700.1	PAA91900.1	45.81	358	127	7	4	359	5	297	5.95e-92	290
Smp_031180.1	h1SMcT0004157.1	40.548	365	209	3	41	405	32	388	6.93e-92	283
Smp_037930.1	h1SMcT0011723.2	48.084	287	144	3	10	291	12	298	7.1e-92	275
Smp_158620.1	PAA61015.1	40.282	355	201	4	6	354	3	352	7.44e-92	280
Smp_162110.1	PAA90614.1	31.353	606	385	9	19	615	33	616	8.4e-92	297
Smp_315840.1	h1SMcT0011923.1	26.883	956	562	22	43	985	63	894	9.63e-92	327
Smp_247600.1	PAA81066.1	46.45	338	158	4	8	322	25	362	1.07e-91	303
Smp_331720.1	PAA70299.1	30.493	669	378	18	2	657	82	676	1.16e-91	299
Smp_045990.1	h1SMcT0003452.1	71.809	188	52	1	1	187	1	188	1.18e-91	271
Smp_126520.1	h1SMcT0012898.5	40.399	401	205	7	4	400	6	376	1.18e-91	291
Smp_018030.1	h1SMcT0013425.2	44.724	398	142	8	1	391	1	327	1.34e-91	280
Smp_311980.1	h1SMcT0005026.1	75.429	175	40	1	544	715	332	506	1.42e-91	296
Smp_247600.2	PAA81066.1	46.45	338	158	4	8	322	25	362	1.45e-91	303
Smp_055400.1	h1SMcT0008747.1	51.883	239	115	0	4	242	9	247	1.46e-91	271
Smp_344630.2	h1SMcT0015109.6	40.648	401	160	6	3	397	1	329	1.65e-91	281
Smp_103930.1	h1SMcT0011258.2	34.459	592	317	20	8	587	12	544	1.96e-91	293
Smp_103930.2	h1SMcT0011258.2	34.459	592	317	20	8	587	12	544	1.96e-91	293
Smp_135380.1	h1SMcT0017000.1	60.909	220	73	3	461	668	194	412	1.99e-91	305
Smp_347330.1	h1SMcT0013501.1	37.788	434	237	11	61	469	15	440	2.39e-91	286
Smp_040360.1	h1SMcT0021026.1	49.158	297	139	2	8	294	12	306	2.43e-91	278
Smp_175410.1	PAA81637.1	78.916	166	34	1	579	744	346	510	2.46e-91	302
Smp_128650.1	h1SMcT0010200.5	46.795	312	136	8	7	308	8	299	2.59e-91	275
Smp_038340.1	PAA84180.1	47.586	290	136	3	113	395	88	368	2.74e-91	282
Smp_010250.1	h1SMcT0002207.2	56.452	248	83	1	82	329	46	268	3.48e-91	300
Smp_159520.1	h1SMcT0014818.3	32.996	494	286	12	37	499	40	519	4.24e-91	291
Smp_042300.1	h1SMcT0017995.5	54.688	256	108	2	1	256	1	248	4.64e-91	270
Smp_069160.1	h1SMcT0011706.10	49.226	323	141	5	3	314	2	312	4.69e-91	304
Smp_085010.2	h1SMcT0017763.2	58.85	226	89	4	45	269	126	348	5.11e-91	274
Smp_129250.1	PAA69064.1	38.677	393	208	10	15	392	2	376	5.43e-91	285
Smp_031190.1	h1SMcT0002370.3	38.76	387	216	7	26	405	8	380	5.48e-91	281
Smp_042560.1	h1SMcT0012919.1	40.717	307	181	1	12	317	26	332	5.56e-91	275
Smp_021080.1	h1SMcT0011439.2	46.69	287	149	1	5	291	3	285	5.88e-91	272
Smp_345885.1	PAA80536.1	22.559	1516	890	40	20	1451	195	1510	5.96e-91	330
Smp_035700.1	h1SMcT0014439.1	41.692	331	190	3	8	337	8	336	6.19e-91	276
Smp_143760.1	PAA73312.1	34.291	557	242	12	280	801	174	641	6.22e-91	312
Smp_132930.1	h1SMcT0013514.1	25.303	1237	656	36	70	1280	26	1020	6.63e-91	318
Smp_160290.1	h1SMcT0017115.1	46.52	273	144	2	29	300	28	299	7.75e-91	273
Smp_158730.1	h1SMcT0016599.1	27.37	1023	519	21	1	928	1	894	8.52e-91	331
Smp_159190.1	h1SMcT0009892.1	42.683	328	159	2	9	336	8	306	8.63e-91	275
Smp_332370.1	PAA67408.1	41.624	394	182	6	805	1197	557	903	8.68e-91	315
Smp_057230.1	h1SMcT0000637.1	36.131	429	219	7	35	447	8	397	9.13e-91	283
Smp_028030.1	h1SMcT0018387.2	38.725	408	249	1	1	407	1	408	9.38e-91	323
Smp_153250.1	PAA80223.1	41.339	433	241	6	19	448	55	477	9.52e-91	324
Smp_124650.1	h1SMcT0020369.2	50.958	261	127	1	1	261	1	260	9.66e-91	271
Smp_084870.1	h1SMcT0001683.3	38.652	445	243	6	417	858	181	598	9.69e-91	304
Smp_333700.1	h1SMcT0009446.4	39.683	441	244	9	23	453	19	447	9.76e-91	330
Smp_169030.1	h1SMcT0013262.1	38.218	505	252	13	84	585	31	478	1.13e-90	289
Smp_163260.1	h1SMcT0017272.2	42.67	457	207	11	1	424	1	435	1.22e-90	282
Smp_001560.1	h1SMcT0010028.1	36.42	486	219	13	1	485	1	397	1.24e-90	288
Smp_327500.1	h1SMcT0011197.1	55.357	224	100	0	35	258	45	268	1.37e-90	270
Smp_210650.1	PAA61912.1	48.772	285	145	1	209	492	688	972	1.39e-90	317
Smp_130180.1	h1SMcT0019525.1	32.789	735	385	23	855	1566	670	1318	1.41e-90	326
Smp_328600.3	PAA91900.1	46.012	326	116	4	1	326	32	297	1.61e-90	285
Smp_013360.2	h1SMcT0020473.1	58.8	250	86	3	1	250	1	233	1.95e-90	274
Smp_012570.1	PAA63474.1	35.041	605	271	14	223	804	124	629	2.28e-90	298
Smp_149330.1	h1SMcT0015632.1	30.219	867	445	25	200	1054	102	820	2.44e-90	319
Smp_025150.1	h1SMcT0007558.2	45.13	308	159	5	1	305	1	301	2.53e-90	272
Smp_068100.1	h1SMcT0022034.1	40.708	452	224	11	1	433	25	451	2.53e-90	282
Smp_071880.1	PAA46652.1	49.104	279	130	2	14	288	9	279	2.56e-90	271
Smp_139090.1	h1SMcT0019885.5	44.619	381	194	5	1243	1616	1003	1373	2.64e-90	327
Smp_139930.1	h1SMcT0012365.2	43.987	316	175	2	15	328	9	324	3.14e-90	289
Smp_047410.1	h1SMcT0008003.1	38.799	433	218	7	1	391	1	428	3.26e-90	295
Smp_126050.1	h1SMcT0004165.1	27.561	947	479	22	72	1014	56	799	3.36e-90	318
Smp_146710.1	h1SMcT0018109.2	59.052	232	92	1	495	726	79	307	3.46e-90	313
Smp_088250.1	h1SMcT0018374.1	43.034	323	140	4	1	322	1	280	3.75e-90	276
Smp_050380.2	h1SMcT0004369.1	38.578	464	187	7	1435	1881	806	1188	3.81e-90	323
Smp_302450.1	h1SMcT0018381.4	42.609	345	164	5	49	380	35	358	3.84e-90	276
Smp_050380.1	h1SMcT0004369.2	38.578	464	187	7	1433	1879	831	1213	4.11e-90	323
Smp_157070.1	PAA68607.1	36.946	406	243	7	25	422	43	443	4.21e-90	281
Smp_337650.1	h1SMcT0018118.1	25.144	1559	828	54	823	2230	744	2114	4.39e-90	330
Smp_089200.1	h1SMcT0006735.2	33.445	595	378	9	645	1230	58	643	4.43e-90	319
Smp_136070.1	h1SMcT0015505.1	47.573	309	157	3	738	1044	459	764	4.46e-90	311
Smp_169520.1	h1SMcT0006522.1	44.01	409	209	4	845	1252	664	1053	4.95e-90	320
Smp_096780.1	h1SMcT0000882.2	48.089	314	119	6	7	279	4	314	5.49e-90	270
Smp_023250.1	h1SMcT0008716.1	40.75	400	219	9	1	387	32	426	5.81e-90	279
Smp_145300.1	h1SMcT0012571.1	40.341	352	191	6	2	347	4	342	6.11e-90	276
Smp_173380.1	h1SMcT0019853.1	43.735	407	152	11	1077	1478	885	1219	6.15e-90	321
Smp_143390.1	h1SMcT0005078.1	37.245	392	232	7	1	384	1	386	6.21e-90	279
Smp_165540.1	PAA67901.1	43.366	309	156	2	8	316	1	290	7.5e-90	271
Smp_174670.1	PAA81662.1	66.489	188	57	1	5	186	2	189	8.24e-90	281
Smp_037190.1	h1SMcT0007587.1	61.194	201	78	0	1	201	1	201	8.38e-90	263
Smp_211150.1	h1SMcT0001011.2	36.784	454	250	9	484	927	81	507	8.75e-90	309
Smp_134950.1	PAA59520.1	76.744	172	38	1	4	175	1	170	9.7e-90	260
Smp_171620.1	PAA58015.1	47.038	287	129	3	19	298	1	271	1.06e-89	269
Smp_173380.2	h1SMcT0019853.2	43.735	407	152	11	1130	1531	884	1218	1.09e-89	320
Smp_346040.1	h1SMcT0017549.1	69.613	181	55	0	1	181	1	181	1.09e-89	266
Smp_171620.2	PAA58015.1	47.038	287	129	3	15	294	1	271	1.1e-89	269
Smp_083780.1	PAA68018.1	28.37	779	423	20	2	740	1	684	1.12e-89	301
Smp_031730.1	h1SMcT0009999.1	64.835	182	64	0	1	182	1	182	1.38e-89	261
Smp_315600.1	h1SMcT0022188.3	34.119	636	372	16	3	630	244	840	1.46e-89	305
Smp_092380.1	PAA58290.1	80.556	144	28	0	1	144	1	144	1.47e-89	258
Smp_242800.1	h1SMcT0012113.1	40.046	432	221	10	4	425	4	407	1.47e-89	279
Smp_315010.2	PAA68719.1	38.194	432	259	6	1	431	1	425	1.65e-89	311
Smp_335950.1	PAA67408.1	50	272	130	1	6	277	638	903	1.73e-89	287
Smp_334540.1	h1SMcT0003735.3	34.348	460	288	6	16	468	8	460	1.95e-89	296
Smp_153770.1	h1SMcT0009940.1	32.27	564	325	10	13	563	2	521	1.97e-89	305
Smp_155060.1	PAA70559.1	57.08	226	92	3	2	226	4	225	2.2e-89	266
Smp_013070.1	h1SMcT0011844.1	63.071	241	69	6	308	540	33	261	2.21e-89	290
Smp_342800.1	h1SMcT0019874.1	43.216	398	188	8	117	499	54	428	2.29e-89	290
Smp_124390.1	h1SMcT0012165.2	48.772	285	128	3	23	307	9	275	2.35e-89	287
Smp_061250.1	h1SMcT0020425.2	40.099	404	168	6	1	404	1	330	2.43e-89	275
Smp_061250.2	h1SMcT0020425.2	40.099	404	168	6	1	404	1	330	2.43e-89	275
Smp_245470.1	PAA77138.1	62.857	210	78	0	22	231	2	211	2.57e-89	292
Smp_060950.1	h1SMcT0017147.1	49.818	275	132	3	1	273	1	271	2.64e-89	269
Smp_194620.1	h1SMcT0010346.1	41.908	346	153	5	6	350	4	302	2.73e-89	272
Smp_089200.2	h1SMcT0006735.3	33.862	567	361	7	535	1096	8	565	2.93e-89	313
Smp_333880.1	h1SMcT0011068.1	30.423	756	383	20	27	765	23	652	3.37e-89	302
Smp_241490.1	h1SMcT0022235.1	40.054	367	204	9	4	361	6	365	3.39e-89	275
Smp_103470.1	PAA76712.1	81.379	145	27	0	2	146	8	152	3.63e-89	257
Smp_126370.1	PAA54327.1	57.346	211	83	2	2	205	4	214	3.77e-89	262
Smp_161970.1	h1SMcT0018760.1	36.042	480	223	10	1	467	1	409	3.89e-89	295
Smp_125760.1	h1SMcT0000439.1	39.409	406	228	8	4	401	16	411	4.06e-89	293
Smp_152000.1	h1SMcT0004789.2	44.562	377	190	8	508	876	595	960	4.26e-89	305
Smp_033040.1	h1SMcT0017273.1	42.053	302	165	3	34	325	4	305	4.47e-89	270
Smp_102450.1	PAA46236.1	40.519	385	206	6	9	391	21	384	4.48e-89	275
Smp_333000.1	h1SMcT0004399.1	46.602	309	156	6	102	404	135	440	4.54e-89	278
Smp_169870.1	h1SMcT0012444.5	47.335	319	165	2	60	376	11	328	4.71e-89	274
Smp_160870.1	PAA85867.1	36.902	523	282	11	165	672	252	741	5.08e-89	296
Smp_072740.1	h1SMcT0009197.1	58.411	214	87	2	86	298	3	215	5.17e-89	283
Smp_047450.1	h1SMcT0011697.1	60.5	200	77	1	1	198	1	200	5.42e-89	260
Smp_150340.1	h1SMcT0003842.2	35.922	515	248	9	1	513	1	435	5.43e-89	285
Smp_203970.1	h1SMcT0020930.1	67.416	178	57	1	1	177	1	178	5.77e-89	259
Smp_166290.1	PAA72315.1	53.125	256	104	3	6	260	63	303	5.83e-89	269
Smp_001100.1	h1SMcT0013037.1	31.982	666	397	14	1	650	1	626	5.97e-89	295
Smp_048520.1	PAA75050.1	49.012	253	126	2	3	254	33	283	6.07e-89	270
Smp_161970.2	h1SMcT0018760.1	36.042	480	223	10	1	467	1	409	6.54e-89	295
Smp_012350.2	PAA53937.1	36.941	425	224	6	4	423	35	420	6.6e-89	277
Smp_153770.1	h1SMcT0009940.1	44.267	375	167	10	555	917	461	805	7.12e-89	303
Smp_196950.2	h1SMcT0003132.2	81.437	167	31	0	628	794	205	371	7.18e-89	304
Smp_135010.1	h1SMcT0016993.3	34.812	451	282	5	3	446	1	446	7.39e-89	280
Smp_342370.1	h1SMcT0004938.1	37.108	415	182	5	371	732	105	493	8.86e-89	289
Smp_047110.1	h1SMcT0019235.1	38.281	512	229	19	17	517	19	454	9.07e-89	286
Smp_332830.1	h1SMcT0020730.1	43.491	338	180	3	70	398	58	393	9.11e-89	280
Smp_212560.1	PAA56118.1	57.009	214	85	2	2	208	6	219	9.34e-89	261
Smp_346040.2	h1SMcT0017549.1	69.444	180	55	0	3	182	2	181	9.53e-89	263
Smp_035310.1	h1SMcT0015555.19	49.645	282	123	4	9	287	4	269	1.06e-88	285
Smp_151030.2	h1SMcT0007046.1	51.953	256	116	3	1	253	6	257	1.08e-88	264
Smp_061920.1	h1SMcT0012875.1	43.631	369	163	7	1	352	1	341	1.15e-88	271
Smp_008360.1	h1SMcT0018963.1	39.118	340	204	2	4	343	6	342	1.19e-88	271
Smp_073600.1	h1SMcT0011823.1	55.66	212	91	2	9	217	7	218	1.2e-88	262
Smp_006350.1	PAA78826.1	29.38	919	458	25	431	1345	324	1055	1.22e-88	324
Smp_082820.1	h1SMcT0002037.1	40.171	351	184	4	7	357	76	400	1.39e-88	273
Smp_012750.1	h1SMcT0007885.1	74.074	162	42	0	1	162	1	162	1.45e-88	256
Smp_012750.2	h1SMcT0007885.1	74.074	162	42	0	1	162	1	162	1.45e-88	256
Smp_345090.1	h1SMcT0001029.1	51.163	258	125	1	2	259	71	327	1.46e-88	266
Smp_162710.1	PAA49231.1	47.619	273	142	1	47	319	30	301	1.47e-88	270
Smp_343450.1	h1SMcT0006984.1	32.287	669	321	15	1	656	1	550	1.63e-88	317
Smp_148450.1	PAA67187.1	38.857	350	202	6	46	390	54	396	1.77e-88	274
Smp_126370.2	PAA54327.1	57.944	214	82	3	32	237	1	214	1.81e-88	261
Smp_056810.1	h1SMcT0016505.14	65.775	187	64	0	33	219	47	233	1.86e-88	271
Smp_347410.1	PAA63001.1	48.582	282	136	1	51	332	34	306	2.2e-88	287
Smp_061970.1	h1SMcT0005850.1	28.658	991	513	35	21	929	14	892	2.4e-88	302
Smp_343810.1	h1SMcT0010625.1	41.425	379	182	4	36	409	3	346	3.08e-88	282
Smp_334430.3	h1SMcT0011962.3	58.268	254	96	3	9	253	12	264	3.23e-88	306
Smp_167550.1	h1SMcT0014306.1	34.451	537	321	9	1	531	4	515	3.32e-88	282
Smp_242830.1	h1SMcT0017349.1	36.344	465	246	11	26	485	71	490	3.39e-88	283
Smp_210380.1	PAA52957.1	49.621	264	127	2	11	269	6	268	3.79e-88	265
Smp_142970.1	PAA51713.1	42.373	295	167	3	4	296	3	296	3.88e-88	266
Smp_334370.1	h1SMcT0004986.1	34.489	577	287	19	18	573	35	541	4.79e-88	291
Smp_308980.1	h1SMcT0010560.1	52.381	273	130	0	258	530	852	1124	5.91e-88	321
Smp_170160.1	h1SMcT0003743.2	52.396	313	107	10	8	315	52	327	6.55e-88	267
Smp_170610.1	h1SMcT0013751.1	38.786	379	195	5	34	410	29	372	6.55e-88	275
Smp_021370.1	h1SMcT0010058.2	55.603	232	100	2	134	363	108	338	6.65e-88	270
Smp_315860.1	h1SMcT0022224.1	77.011	174	36	3	399	572	185	354	6.96e-88	298
Smp_140440.1	h1SMcT0018243.5	37.819	431	235	4	90	520	106	503	7.08e-88	280
Smp_165680.1	h1SMcT0004700.1	37.5	456	246	10	1	444	1	429	7.23e-88	276
Smp_072790.1	PAA68561.1	46.358	302	135	4	4	305	67	341	7.63e-88	268
Smp_153340.1	h1SMcT0014377.1	36.364	462	271	12	6	464	7	448	7.86e-88	283
Smp_181170.1	h1SMcT0013084.1	69.73	185	56	0	231	415	298	482	8.02e-88	292
Smp_124120.1	h1SMcT0002348.1	32.476	622	350	18	5	618	4	563	8.49e-88	285
Smp_010090.1	h1SMcT0015007.1	56.696	224	88	2	1	223	1	216	8.69e-88	259
Smp_150280.1	h1SMcT0010295.1	32.224	571	358	7	438	1003	294	840	8.8e-88	301
Smp_153460.2	h1SMcT0003565.2	35.07	499	270	11	42	534	15	465	8.99e-88	279
Smp_028330.1	h1SMcT0005985.1	58.571	210	85	1	1	208	1	210	9.34e-88	258
Smp_347340.1	h1SMcT0003803.1	28.195	986	498	33	39	976	49	872	9.54e-88	320
Smp_144840.1	h1SMcT0005874.1	39.541	392	218	6	20	404	14	393	1.06e-87	272
Smp_016180.1	h1SMcT0014502.1	69.036	197	59	2	463	657	153	349	1.08e-87	302
Smp_301040.1	PAA71941.1	36.484	455	280	7	34	486	42	489	1.15e-87	289
Smp_007070.1	h1SMcT0016953.1	39.421	449	176	10	85	522	56	419	1.26e-87	279
Smp_068000.1	h1SMcT0009881.4	78.912	147	31	0	1	147	1	147	1.29e-87	253
Smp_341770.1	PAA59282.1	71.186	177	50	1	1	176	1	177	1.41e-87	282
Smp_243700.1	PAA74951.1	34.539	553	196	14	29	577	71	461	1.44e-87	295
Smp_034490.1	PAA58071.1	61.244	209	79	1	12	220	3	209	1.59e-87	258
Smp_247620.1	h1SMcT0012539.3	61.836	207	72	2	134	338	78	279	1.64e-87	279
Smp_124700.1	h1SMcT0008122.1	27.438	1046	558	32	9	1026	4	876	1.65e-87	305
Smp_315750.1	h1SMcT0009881.4	79.592	147	30	0	1	147	1	147	1.7e-87	253
Smp_306350.1	h1SMcT0004399.1	46.278	309	157	6	102	404	135	440	1.85e-87	274
Smp_008400.1	h1SMcT0018963.1	40.181	331	191	3	1	329	14	339	1.97e-87	268
Smp_157560.1	PAA94632.1	31.954	701	302	21	4	698	17	548	2.03e-87	304
Smp_340130.1	h1SMcT0000361.4	79.085	153	32	0	350	502	1	153	2.12e-87	266
Smp_097810.1	h1SMcT0020368.1	49.296	284	113	6	16	297	8	262	2.19e-87	263
Smp_341580.1	h1SMcT0003620.5	49.242	264	131	3	6	266	7	270	2.28e-87	262
Smp_099090.1	h1SMcT0004399.1	46.278	309	157	6	102	404	135	440	2.37e-87	274
Smp_301570.1	PAA84675.1	27.337	845	509	19	1	841	44	787	2.39e-87	296
Smp_077670.1	h1SMcT0006678.1	35.205	463	252	11	3	459	2	422	2.65e-87	275
Smp_074470.1	PAA48221.1	84.507	142	22	0	4	145	3	144	2.72e-87	252
Smp_147970.1	PAA78910.1	38.258	528	255	12	3	493	137	630	2.81e-87	296
Smp_020800.1	h1SMcT0020623.4	43.963	323	154	7	5	322	1	301	3.01e-87	266
Smp_020800.2	h1SMcT0020623.4	43.963	323	154	7	5	322	1	301	3.01e-87	266
Smp_148770.1	h1SMcT0021946.1	52.423	227	108	0	8	234	5	231	3.06e-87	260
Smp_323380.1	h1SMcT0000666.4	38.554	415	220	10	12	424	6	387	3.17e-87	271
Smp_241950.1	h1SMcT0022066.2	60.755	265	96	3	1142	1402	1158	1418	3.46e-87	315
Smp_084320.1	h1SMcT0015899.1	44.86	321	167	4	1	313	1	319	3.49e-87	270
Smp_061870.1	h1SMcT0014685.1	54.237	236	100	3	41	270	41	274	3.77e-87	261
Smp_334430.1	h1SMcT0011962.3	58.498	253	95	3	9	252	12	263	4.33e-87	306
Smp_089430.1	h1SMcT0022948.1	92.969	128	9	0	1	128	1	128	4.45e-87	250
Smp_104310.1	h1SMcT0007987.2	58.019	212	89	0	2	213	1	212	4.65e-87	257
Smp_180060.1	h1SMcT0009344.1	61.878	181	69	0	1	181	1	181	4.77e-87	254
Smp_123165.1	h1SMcT0000825.1	36.591	440	226	11	1	431	1	396	4.79e-87	280
Smp_322350.1	h1SMcT0020392.1	34.277	636	315	22	84	700	34	585	5.12e-87	286
Smp_322350.2	h1SMcT0020392.1	34.277	636	315	22	84	700	34	585	5.12e-87	286
Smp_159550.1	h1SMcT0002492.1	30.307	683	408	16	7	670	13	646	5.5e-87	287
Smp_179110.1	h1SMcT0012395.1	48.699	269	138	0	16	284	11	279	5.53e-87	262
Smp_062420.1	h1SMcT0000164.2	44.904	363	190	6	1	356	1	360	5.72e-87	267
Smp_141040.1	PAA53321.1	41.304	368	167	8	511	870	391	717	6.06e-87	293
Smp_069870.1	PAA64210.1	52.941	272	84	3	57	328	7	234	6.09e-87	262
Smp_142850.1	h1SMcT0017688.1	45.342	322	153	6	5	317	2	309	6.11e-87	274
Smp_343620.1	h1SMcT0000647.1	38.971	408	202	6	11	417	3	364	6.6e-87	290
Smp_045590.1	h1SMcT0018074.1	40.731	383	214	6	8	382	10	387	7.02e-87	302
Smp_139720.1	h1SMcT0014666.1	42.44	377	132	7	57	383	41	382	7.05e-87	269
Smp_031570.1	PAA61164.1	67.204	186	60	1	1	186	1	185	7.27e-87	254
Smp_245370.1	h1SMcT0006403.2	35.227	440	261	8	5	438	12	433	7.33e-87	273
Smp_196620.1	h1SMcT0003595.4	41.509	318	181	2	1	317	1	314	7.74e-87	265
Smp_163240.1	h1SMcT0010860.3	61.468	218	79	3	479	692	66	282	8.61e-87	296
Smp_315750.2	h1SMcT0009881.4	80.272	147	29	0	1	147	1	147	9.82e-87	251
Smp_061940.1	h1SMcT0002286.1	56.19	210	92	0	18	227	11	220	9.84e-87	258
Smp_060010.1	h1SMcT0011949.2	39.753	405	214	12	6	394	8	398	1.04e-86	270
Smp_146080.1	h1SMcT0001787.1	39.243	423	248	6	894	1315	779	1193	1.05e-86	309
Smp_121610.1	h1SMcT0017983.1	38.346	399	201	8	3	394	1	361	1.16e-86	270
Smp_132020.1	PAA87966.1	35.752	565	268	16	1	547	1	488	1.18e-86	281
Smp_094340.1	h1SMcT0005749.1	32.925	571	300	13	23	577	74	577	1.33e-86	281
Smp_104680.1	h1SMcT0008014.1	64.607	178	63	0	1	178	1	178	1.65e-86	253
Smp_000470.1	h1SMcT0019160.3	48.649	296	132	7	1	284	9	296	1.75e-86	262
Smp_019990.1	h1SMcT0011530.2	71.975	157	44	0	1	157	1	157	1.8e-86	251
Smp_030780.1	h1SMcT0002783.1	46.377	345	161	2	830	1174	687	1007	1.85e-86	304
Smp_196950.1	h1SMcT0003132.2	78.161	174	31	1	628	801	205	371	1.92e-86	297
Smp_308630.1	h1SMcT0004693.1	41.86	344	191	6	20	355	21	363	2.04e-86	266
Smp_340890.1	h1SMcT0015508.1	85.211	142	21	0	731	872	174	315	2.47e-86	280
Smp_035300.1	PAA76720.1	55.349	215	94	2	1	214	1	214	2.49e-86	255
Smp_051000.1	h1SMcT0022389.1	31.811	613	345	11	28	632	28	575	2.63e-86	302
Smp_309480.1	h1SMcT0014136.1	62.842	183	68	0	3	185	14	196	2.75e-86	253
Smp_314640.1	h1SMcT0014136.1	62.842	183	68	0	3	185	14	196	2.75e-86	253
Smp_307780.1	h1SMcT0012992.1	26.749	1058	521	27	61	1115	22	828	2.77e-86	305
Smp_009550.1	h1SMcT0014986.2	39.52	458	212	8	27	479	5	402	2.96e-86	292
Smp_341720.1	PAA60062.1	56.596	235	95	5	4	235	5	235	3.03e-86	263
Smp_180810.1	h1SMcT0002003.2	26.647	1032	604	33	400	1388	846	1767	3.04e-86	316
Smp_014660.1	h1SMcT0016765.1	60.784	204	76	2	1	202	1	202	3.09e-86	254
Smp_164200.1	h1SMcT0019309.1	39.227	362	205	4	1	356	1	353	3.24e-86	268
Smp_316000.2	h1SMcT0003187.2	49.167	240	121	1	48	286	40	279	3.38e-86	261
Smp_344380.1	h1SMcT0015447.1	38.849	417	216	8	1	392	1	403	3.61e-86	268
Smp_051000.2	h1SMcT0022389.2	31.96	607	339	11	28	619	28	575	3.62e-86	301
Smp_170550.1	h1SMcT0009313.3	31.068	721	380	23	100	810	33	646	3.63e-86	292
Smp_091990.1	PAA91663.1	42.636	387	172	7	3	389	13	349	3.79e-86	269
Smp_128950.1	h1SMcT0013409.1	51.887	318	145	2	35	347	594	908	3.83e-86	311
Smp_019640.1	PAA93961.1	58.571	210	85	1	1	208	1	210	4.02e-86	254
Smp_062530.1	h1SMcT0015228.2	44.297	377	172	11	12	378	1	349	4.14e-86	292
Smp_166310.1	PAA48257.1	47.941	340	170	5	9	342	38	376	4.3e-86	287
Smp_198850.1	h1SMcT0020859.1	49.18	244	120	2	1	243	1	241	4.3e-86	257
Smp_347370.1	h1SMcT0010058.2	53.704	216	98	1	7	220	108	323	4.37e-86	260
Smp_315750.3	h1SMcT0009881.4	80.272	147	29	0	1	147	1	147	4.51e-86	249
Smp_169730.1	h1SMcT0002267.2	35.59	517	227	18	8	517	11	428	4.65e-86	278
Smp_168310.1	h1SMcT0014498.2	36.538	364	228	3	1	363	1	362	4.67e-86	265
Smp_340130.2	h1SMcT0000361.4	79.085	153	32	0	173	325	1	153	5.34e-86	256
Smp_122730.1	h1SMcT0005269.1	39.159	452	193	10	3	454	5	374	6.57e-86	291
Smp_043970.1	PAA57399.1	53.992	263	93	3	8	242	8	270	6.87e-86	257
Smp_154320.1	PAA86119.1	35.772	492	237	12	111	598	122	538	7.25e-86	280
Smp_132870.1	h1SMcT0008899.2	43.127	371	181	9	1	348	1	364	7.56e-86	264
Smp_246330.1	PAA66490.1	33.135	504	268	8	33	486	86	570	7.59e-86	279
Smp_125370.1	PAA91571.1	40.206	388	201	7	132	489	114	500	7.81e-86	300
Smp_245160.1	h1SMcT0016993.3	34.318	440	269	4	9	429	7	445	8.09e-86	271
Smp_104670.1	h1SMcT0018667.1	61.951	205	76	1	9	211	3	207	8.58e-86	253
Smp_177020.1	h1SMcT0003985.3	44.706	340	175	5	819	1157	525	852	9.18e-86	306
Smp_210150.1	h1SMcT0018167.14	35.903	493	247	10	17	457	28	503	1.15e-85	272
Smp_001530.1	h1SMcT0004807.2	27.954	787	428	16	14	799	2	650	1.28e-85	288
Smp_340190.1	h1SMcT0005162.3	53.509	228	105	1	4	230	25	252	1.45e-85	255
Smp_028930.2	PAA90388.1	60.938	192	74	1	17	208	9	199	1.55e-85	255
Smp_244200.1	h1SMcT0012779.1	43.333	300	167	3	104	402	58	355	1.73e-85	268
Smp_148410.1	h1SMcT0000706.1	39.618	419	237	4	5	423	7	409	2.01e-85	315
Smp_046140.1	h1SMcT0004637.2	36.166	506	233	13	693	1173	585	1025	2.05e-85	302
Smp_146900.1	h1SMcT0020077.2	29.652	661	389	13	39	660	18	641	2.19e-85	282
Smp_105930.1	h1SMcT0014383.1	24.979	1165	704	36	1	1139	1	1021	2.57e-85	311
Smp_325920.1	h1SMcT0004846.1	76.51	149	35	0	1	149	1	149	2.64e-85	247
Smp_151600.1	h1SMcT0019734.1	62.632	190	71	0	1	190	58	247	2.65e-85	253
Smp_148250.1	h1SMcT0005050.7	46.341	328	158	5	530	854	413	725	2.8e-85	315
Smp_211050.1	h1SMcT0000866.1	30.303	693	391	19	100	781	71	682	2.99e-85	286
Smp_047550.1	PAA67289.1	54.585	229	103	1	4	231	12	240	3.16e-85	254
Smp_050730.1	h1SMcT0009095.1	29.903	719	368	26	245	954	156	747	3.25e-85	291
Smp_244960.1	PAA81860.1	42.012	338	167	9	5	339	5	316	3.26e-85	261
Smp_013460.1	PAA94623.1	47.163	282	137	2	33	311	16	288	3.36e-85	260
Smp_060700.1	h1SMcT0011530.3	71.519	158	45	0	1	158	1	158	3.47e-85	248
Smp_045220.1	h1SMcT0014744.1	74.675	154	39	0	1	154	1	154	3.64e-85	247
Smp_091730.1	h1SMcT0007779.3	73.077	156	42	0	10	165	4	159	3.66e-85	248
Smp_332420.1	h1SMcT0004693.1	41.279	344	193	6	20	355	21	363	3.86e-85	263
Smp_028930.1	PAA90388.1	60.938	192	74	1	42	233	9	199	3.92e-85	255
Smp_136310.1	h1SMcT0010172.1	41.713	362	201	4	138	493	85	442	4.03e-85	272
Smp_164250.1	h1SMcT0015046.3	42.724	323	149	5	10	331	6	293	4.2e-85	260
Smp_053830.1	h1SMcT0013964.2	85.106	141	20	1	1	141	1	140	4.24e-85	247
Smp_212890.2	h1SMcT0008125.3	44.85	301	145	6	1	301	55	334	4.41e-85	261
Smp_180030.1	h1SMcT0007800.1	40.841	333	186	4	12	334	13	344	4.63e-85	265
Smp_128170.1	h1SMcT0013973.1	30.686	554	321	8	2	549	4	500	5.21e-85	276
Smp_337330.1	h1SMcT0010658.4	73.125	160	43	0	1	160	1	160	6.15e-85	247
Smp_122930.1	h1SMcT0015426.1	34.221	488	293	5	31	517	32	492	6.91e-85	274
Smp_344720.1	PAA56142.1	47.635	296	145	2	53	339	56	350	7.12e-85	295
Smp_083400.1	PAA75925.1	75.839	149	36	0	1	149	1	149	7.45e-85	246
Smp_315700.1	PAA86445.1	48.291	234	121	0	317	550	46	279	7.65e-85	266
Smp_020760.1	h1SMcT0000932.2	40.483	373	163	5	5	375	6	321	7.68e-85	263
Smp_012740.1	h1SMcT0017139.2	40.115	349	174	5	47	388	1	321	7.81e-85	263
Smp_344190.1	h1SMcT0001771.1	23.438	1472	819	45	1208	2531	881	2192	8.28e-85	313
Smp_078780.1	h1SMcT0010570.2	30.135	594	364	13	11	578	24	592	8.5e-85	276
Smp_065770.1	h1SMcT0006460.2	48.639	294	148	3	1	291	22	315	9.01e-85	258
Smp_211260.1	h1SMcT0004505.2	43.529	340	175	5	5	343	35	358	9.06e-85	261
Smp_158110.1	PAA53867.1	61.658	193	73	1	2	193	84	276	1.02e-84	252
Smp_164650.1	h1SMcT0018359.2	37.838	370	210	5	1	369	1	351	1.15e-84	262
Smp_327530.1	h1SMcT0016153.1	42.712	295	167	2	2	296	32	324	1.16e-84	258
Smp_090890.1	PAA71415.1	50.958	261	123	4	38	295	40	298	1.2e-84	274
Smp_137610.1	h1SMcT0018881.3	28.904	730	381	15	6	716	78	688	1.21e-84	293
Smp_164930.1	PAA73847.1	40.441	408	195	8	164	568	191	553	1.23e-84	291
Smp_074140.1	h1SMcT0015623.1	40.233	343	197	1	7	349	2	336	1.26e-84	261
Smp_150230.2	h1SMcT0021195.1	41.791	335	180	4	40	361	19	351	1.31e-84	264
Smp_126240.2	h1SMcT0009472.1	33.75	640	379	14	2236	2859	1111	1721	1.43e-84	315
Smp_316000.1	h1SMcT0003187.2	48.75	240	123	0	268	507	40	279	1.44e-84	265
Smp_126240.1	h1SMcT0009472.1	33.75	640	379	14	2236	2859	1111	1721	1.46e-84	315
Smp_140390.1	h1SMcT0016959.1	60.938	256	85	5	1564	1818	1172	1413	1.55e-84	308
Smp_102840.1	h1SMcT0018348.1	50.847	236	111	2	6	239	1	233	1.79e-84	253
Smp_090110.1	h1SMcT0013921.2	31.071	560	353	11	44	574	53	608	1.82e-84	277
Smp_344190.1	h1SMcT0001771.1	23.65	1370	807	42	1231	2531	137	1336	1.91e-84	311
Smp_137210.1	h1SMcT0010313.1	25.659	1290	635	45	9	1200	174	1237	2.11e-84	301
Smp_244970.1	h1SMcT0017268.2	29.764	719	451	13	9	718	24	697	2.16e-84	282
Smp_138840.2	h1SMcT0019685.3	45.566	327	160	6	1	318	1	318	2.34e-84	258
Smp_155340.1	h1SMcT0000832.3	39.335	361	161	4	110	470	23	325	2.64e-84	292
Smp_312820.1	h1SMcT0006636.1	48.413	252	129	1	11	261	12	263	2.8e-84	281
Smp_160160.1	h1SMcT0008490.7	33.542	480	272	5	1	480	64	496	3.28e-84	271
Smp_025160.2	h1SMcT0013504.1	52.036	221	105	1	12	231	20	240	4.12e-84	251
Smp_340880.2	h1SMcT0006569.9	45.19	343	179	4	1121	1459	125	462	4.22e-84	300
Smp_025160.3	h1SMcT0013504.1	52.036	221	105	1	12	231	20	240	4.23e-84	251
Smp_160850.1	h1SMcT0018753.1	25.94	1623	998	39	224	1756	199	1707	4.32e-84	310
Smp_157300.1	h1SMcT0020600.2	47.079	291	142	3	284	565	482	769	4.77e-84	282
Smp_055670.1	PAA80786.1	61.224	196	75	1	7	202	8	202	5.32e-84	250
Smp_312560.1	h1SMcT0011512.1	57.075	212	91	0	39	250	11	222	6.18e-84	251
Smp_137740.1	h1SMcT0004399.1	44.72	322	166	5	102	418	126	440	6.42e-84	265
Smp_137740.2	h1SMcT0004399.1	44.72	322	166	5	102	418	126	440	6.42e-84	265
Smp_025160.1	h1SMcT0013504.1	52.273	220	104	1	1	219	21	240	6.99e-84	250
Smp_132480.1	PAA67717.1	37.027	370	227	5	16	382	22	388	7.1e-84	263
Smp_131220.1	h1SMcT0000967.1	32.792	616	314	13	238	838	173	703	7.44e-84	305
Smp_349040.1	h1SMcT0002494.3	43.064	346	181	7	1	342	227	560	8.04e-84	266
Smp_165440.2	h1SMcT0005514.1	34.393	535	252	12	709	1226	487	939	8.16e-84	296
Smp_304500.1	PAA54370.1	49.049	263	130	3	7	269	4	262	8.17e-84	276
Smp_133990.1	h1SMcT0014842.1	28.302	689	415	12	4	682	6	625	1.01e-83	296
Smp_040500.1	h1SMcT0015661.1	40.054	372	204	6	21	382	161	523	1.18e-83	266
Smp_213920.1	h1SMcT0015216.1	43.878	294	157	5	1	292	20	307	1.23e-83	262
Smp_130610.1	h1SMcT0005636.1	46.953	279	97	4	23	301	1	228	1.26e-83	253
Smp_246520.1	PAA63628.1	41.566	332	174	6	34	355	37	358	1.27e-83	259
Smp_340600.1	h1SMcT0011291.1	37.995	379	224	7	1	375	1	372	1.44e-83	260
Smp_134980.1	h1SMcT0016994.1	36.404	456	264	12	5	441	9	457	1.51e-83	266
Smp_059750.1	PAA85488.1	51.982	227	101	2	12	230	19	245	1.56e-83	250
Smp_150230.1	h1SMcT0021195.1	41.056	341	180	4	40	367	19	351	1.67e-83	261
Smp_155400.1	h1SMcT0001714.1	30.329	577	369	10	1	574	1	547	1.71e-83	271
Smp_027430.1	PAA77639.1	40.059	337	194	3	61	395	84	414	1.76e-83	262
Smp_334390.1	h1SMcT0022604.1	33.102	577	307	13	1385	1946	1518	2030	1.79e-83	311
Smp_144930.1	h1SMcT0012007.1	30.747	683	413	11	829	1492	646	1287	2.05e-83	302
Smp_341120.1	h1SMcT0008844.1	52.79	233	103	3	8	239	1	227	2.14e-83	249
Smp_336380.1	h1SMcT0004399.1	42.587	317	170	5	113	424	131	440	2.35e-83	264
Smp_172220.1	h1SMcT0021810.2	55.932	236	102	1	46	279	6	241	2.56e-83	260
Smp_245710.1	h1SMcT0001222.4	36.555	569	258	12	453	1008	242	720	2.6e-83	302
Smp_179490.3	h1SMcT0019460.3	50.593	253	124	1	268	519	148	400	2.63e-83	267
Smp_009150.1	h1SMcT0017042.1	39.152	401	190	9	48	441	72	425	2.72e-83	263
Smp_162610.2	h1SMcT0006978.1	26.593	1083	564	27	7	1068	26	898	2.84e-83	295
Smp_142860.1	h1SMcT0004399.1	42.587	317	170	5	113	424	131	440	2.98e-83	264
Smp_179490.2	h1SMcT0019460.3	50.593	253	124	1	268	519	148	400	3.39e-83	267
Smp_179490.1	h1SMcT0019460.3	50.593	253	124	1	268	519	148	400	3.54e-83	267
Smp_123610.1	h1SMcT0014264.2	25.143	1225	657	37	586	1782	424	1416	3.75e-83	303
Smp_331960.1	PAA67408.1	48.162	272	127	2	6	269	638	903	3.84e-83	270
Smp_142110.1	h1SMcT0000378.1	39.352	432	217	10	41	463	39	434	3.99e-83	264
Smp_023230.1	h1SMcT0011051.1	45.172	290	136	3	13	282	8	294	4.06e-83	253
Smp_341870.1	h1SMcT0020090.1	41.824	318	176	3	9	326	5	313	4.15e-83	259
Smp_247790.1	PAA92205.1	47.331	281	135	4	30	303	51	325	4.55e-83	255
Smp_029900.1	PAA73725.1	74.648	142	36	0	17	158	2	143	4.56e-83	242
Smp_066960.1	PAA86980.1	43.548	310	170	3	7	315	35	340	4.65e-83	259
Smp_344940.1	h1SMcT0017763.1	54.46	213	95	2	1	212	1	212	4.86e-83	247
Smp_028190.1	PAA58015.1	44.599	287	136	3	19	298	1	271	5.06e-83	252
Smp_350170.1	h1SMcT0004399.1	42.453	318	171	5	112	424	130	440	5.15e-83	263
Smp_242630.1	PAA91071.1	34.157	445	266	7	4	436	26	455	5.21e-83	263
Smp_004630.1	h1SMcT0017952.1	44.444	306	168	1	7	310	4	309	5.56e-83	254
Smp_160670.1	h1SMcT0018062.2	84.667	150	23	0	12	161	8	157	6.19e-83	283
Smp_074040.1	h1SMcT0001887.2	42.939	347	145	9	33	370	39	341	6.21e-83	259
Smp_096750.1	PAA51135.1	78.808	151	32	0	1	151	1	151	6.25e-83	241
Smp_317550.1	h1SMcT0016888.5	63.959	197	66	2	7	203	11	202	6.26e-83	248
Smp_332240.1	h1SMcT0016888.5	63.959	197	66	2	7	203	11	202	6.26e-83	248
Smp_332245.1	h1SMcT0016888.5	63.959	197	66	2	7	203	11	202	6.26e-83	248
Smp_347060.1	h1SMcT0013220.1	66.864	169	56	0	1	169	1	169	6.28e-83	243
Smp_316120.1	h1SMcT0011512.1	56.604	212	92	0	20	231	11	222	6.88e-83	247
Smp_105330.1	h1SMcT0021429.2	48.881	268	118	3	3	253	2	267	7.23e-83	250
Smp_247480.1	h1SMcT0018274.1	30.044	689	379	14	1	683	30	621	7.78e-83	294
Smp_128350.1	PAA64344.1	77.419	155	35	0	703	857	357	511	8.49e-83	280
Smp_246460.1	h1SMcT0014203.6	36.332	567	278	17	23	530	1	543	8.91e-83	269
Smp_000980.1	PAA91956.1	64.481	183	64	1	4	186	2	183	8.94e-83	246
Smp_245150.2	h1SMcT0016993.3	34.537	443	281	4	21	459	9	446	9.07e-83	264
Smp_162610.1	h1SMcT0006978.1	26.593	1083	564	27	7	1068	26	898	9.4e-83	294
Smp_153460.1	h1SMcT0003565.2	34.664	476	260	10	2	471	35	465	9.66e-83	264
Smp_147140.1	h1SMcT0008416.1	33.523	528	274	8	1261	1756	960	1442	1.03e-82	305
Smp_169750.1	h1SMcT0016121.2	41.006	517	204	19	1844	2343	978	1410	1.03e-82	304
Smp_021550.1	PAA83779.1	39.459	370	193	7	434	800	604	945	1.04e-82	288
Smp_175840.1	PAA65217.1	37.398	369	208	7	25	390	55	403	1.13e-82	265
Smp_344500.2	h1SMcT0007079.2	27.055	876	404	24	521	1382	247	901	1.21e-82	303
Smp_246550.1	h1SMcT0012767.1	33.712	617	296	18	21	626	25	539	1.43e-82	292
Smp_026420.1	h1SMcT0004462.2	65.957	188	62	1	1	188	1	186	1.46e-82	243
Smp_344500.1	h1SMcT0007079.1	27.055	876	404	24	521	1382	250	904	1.55e-82	303
Smp_342610.2	PAA65043.1	49.492	295	146	3	10	303	2	294	1.72e-82	290
Smp_178360.1	h1SMcT0022335.2	27.516	785	480	19	2	773	4	712	1.81e-82	282
Smp_164270.1	h1SMcT0014142.1	26.976	949	580	30	797	1690	447	1337	1.88e-82	305
Smp_342590.1	h1SMcT0021896.1	42.683	328	149	3	75	402	30	318	1.88e-82	270
Smp_032310.1	PAA64651.1	62.778	180	66	1	1	179	4	183	1.9e-82	243
Smp_310920.1	h1SMcT0012731.2	48.264	288	146	3	11	297	41	326	2.02e-82	282
Smp_074780.1	h1SMcT0008461.1	69.737	152	46	0	1	152	1	152	2.08e-82	240
Smp_347290.1	h1SMcT0018659.2	46.921	341	149	5	194	528	372	686	2.31e-82	271
Smp_136910.1	h1SMcT0003195.1	44.207	328	181	1	16	341	6	333	2.34e-82	254
Smp_132640.1	PAA53699.1	56.19	210	92	0	2	211	8	217	2.43e-82	245
Smp_342610.1	PAA65043.1	49.492	295	146	3	10	303	2	294	2.47e-82	290
Smp_164270.2	h1SMcT0014142.1	26.976	949	580	30	797	1690	447	1337	2.57e-82	305
Smp_346940.1	h1SMcT0020806.1	36.215	428	210	10	164	582	75	448	2.76e-82	297
Smp_332490.1	PAA85549.1	44.561	285	153	2	25	308	56	336	2.87e-82	253
Smp_142900.1	h1SMcT0003633.8	31.346	520	298	7	328	839	192	660	2.88e-82	278
Smp_328710.2	h1SMcT0020507.5	63.265	196	54	4	40	235	25	202	2.94e-82	250
Smp_075110.1	h1SMcT0018119.1	45.455	264	138	3	5	268	7	264	2.98e-82	251
Smp_156780.1	PAA51822.1	45.652	276	131	4	27	291	75	342	3.19e-82	252
Smp_056280.1	h1SMcT0008432.1	52.045	269	109	5	199	459	112	368	3.22e-82	269
Smp_124110.1	h1SMcT0012622.3	35.579	475	239	15	83	547	15	432	3.34e-82	276
Smp_174380.1	PAA54407.1	46.552	290	155	0	653	942	227	516	3.4e-82	276
Smp_165340.1	h1SMcT0022483.3	40.836	311	183	1	8	318	9	318	3.49e-82	253
Smp_246710.1	PAA75202.1	30.221	589	330	12	6	585	1	517	3.75e-82	268
Smp_103530.1	PAA91956.1	65.027	183	62	2	2	184	1	181	3.92e-82	247
Smp_162620.1	h1SMcT0016122.1	45.035	282	135	4	5	284	1	264	3.95e-82	249
Smp_266920.1	h1SMcT0004613.1	69.444	180	54	1	1	179	1	180	4.03e-82	288
Smp_171780.1	h1SMcT0021139.1	46.743	261	132	4	1	259	1	256	4.06e-82	248
Smp_176000.1	h1SMcT0021536.2	29.545	792	397	20	716	1424	255	968	4.31e-82	303
Smp_073070.1	PAA80774.1	46.367	289	134	3	3	291	4	271	4.52e-82	273
Smp_095810.1	h1SMcT0021517.2	56.098	205	88	1	44	248	26	228	4.65e-82	246
Smp_341890.1	h1SMcT0015934.2	35.977	517	222	9	89	595	14	431	4.89e-82	282
Smp_333740.1	h1SMcT0011240.2	28.621	856	425	18	464	1261	5	732	4.97e-82	295
Smp_164150.1	h1SMcT0017629.2	47.842	278	132	6	304	577	30	298	5.1e-82	281
Smp_131980.1	h1SMcT0022338.1	42.042	333	163	4	47	377	28	332	5.51e-82	256
Smp_137000.1	h1SMcT0003189.2	34.949	392	205	8	10	397	7	352	5.74e-82	256
Smp_177780.1	h1SMcT0009114.1	31.837	490	299	5	16	505	6	460	5.84e-82	263
Smp_179180.1	PAA80434.1	49.237	262	120	3	1	251	4	263	6.12e-82	249
Smp_131620.1	PAA65464.1	27.217	1139	657	25	372	1467	1	1010	6.14e-82	293
Smp_135020.1	h1SMcT0016993.3	34.442	421	257	5	3	419	1	406	6.21e-82	262
Smp_334160.1	PAA48422.1	42.569	397	183	12	7	383	1	372	6.28e-82	275
Smp_212600.1	h1SMcT0000023.2	54.618	249	84	2	1864	2112	591	810	6.52e-82	293
Smp_162760.1	PAA50359.1	76.22	164	39	0	749	912	692	855	6.62e-82	283
Smp_012480.1	PAA53636.1	38.806	402	184	6	8	394	1	355	6.64e-82	277
Smp_173900.1	h1SMcT0000234.2	43.144	299	141	3	316	609	8	282	6.76e-82	260
Smp_150510.1	h1SMcT0003292.5	33.794	506	236	9	16	516	8	419	6.92e-82	265
Smp_040570.1	h1SMcT0010192.2	65.591	186	60	3	1	184	8	191	7.65e-82	243
Smp_322220.1	PAA58262.1	63.636	176	64	0	1	176	1	176	7.86e-82	241
Smp_340100.1	h1SMcT0015697.2	36.878	442	231	10	10	443	10	411	7.97e-82	261
Smp_333170.1	h1SMcT0008371.1	33.029	548	340	11	1	544	1	525	8.35e-82	287
Smp_102820.1	h1SMcT0018357.1	61.111	180	70	0	1	180	1	180	9.33e-82	241
Smp_127460.2	h1SMcT0011470.1	33.902	528	297	11	3	517	34	522	9.5e-82	282
Smp_149730.1	h1SMcT0009177.1	41.824	318	171	5	46	359	30	337	9.65e-82	253
Smp_210400.1	PAA74207.1	56.923	195	84	0	1	195	40	234	9.94e-82	244
Smp_113630.1	h1SMcT0001318.1	50.862	232	112	2	11	240	9	240	1.02e-81	245
Smp_101820.1	h1SMcT0006701.1	29.277	830	389	23	156	956	283	943	1.05e-81	286
Smp_021830.1	PAA59549.1	44.156	308	143	5	70	365	44	334	1.17e-81	253
Smp_094330.1	h1SMcT0022220.1	44.75	400	139	9	7	375	7	355	1.43e-81	292
Smp_122050.1	PAA47465.1	41.975	324	187	1	74	396	20	343	1.47e-81	258
Smp_097830.2	h1SMcT0011948.2	50.973	257	113	4	492	746	136	381	1.49e-81	268
Smp_016090.1	h1SMcT0020082.1	47.564	349	151	6	1010	1352	570	892	1.61e-81	301
Smp_334160.2	PAA48422.1	42.569	397	183	12	7	383	1	372	1.66e-81	275
Smp_152570.1	h1SMcT0020963.3	37.398	492	216	10	415	900	383	788	1.83e-81	291
Smp_149050.1	h1SMcT0015682.1	30.309	518	321	12	19	516	8	505	1.87e-81	263
Smp_084140.1	PAA93054.1	44.674	291	145	5	15	297	130	412	2.01e-81	258
Smp_058140.3	PAA91964.1	57.021	235	89	6	1	230	38	265	2.02e-81	246
Smp_073680.1	h1SMcT0010076.1	53.211	218	90	1	2	207	48	265	2.03e-81	244
Smp_156890.1	h1SMcT0000612.1	25.3	1083	524	28	20	1074	4	829	2.11e-81	284
Smp_058140.1	PAA91964.1	56.25	240	93	6	1	235	38	270	2.37e-81	247
Smp_025150.2	h1SMcT0007558.2	39.377	353	159	6	1	350	1	301	2.47e-81	251
Smp_072950.1	PAA67460.1	54.327	208	92	2	7	211	13	220	2.51e-81	242
Smp_210370.1	h1SMcT0002014.3	30.99	697	387	20	36	709	28	653	2.57e-81	273
Smp_241840.1	PAA83902.1	34.793	434	233	10	36	456	56	452	2.62e-81	260
Smp_123470.1	PAA57185.1	38.978	372	219	1	81	452	98	461	2.63e-81	261
Smp_058140.2	PAA91964.1	57.021	235	89	6	1	230	38	265	2.84e-81	245
Smp_140510.1	PAA62921.1	47.104	259	130	3	15	270	21	275	2.88e-81	248
Smp_153430.1	PAA70904.1	30.81	568	279	13	30	575	46	521	2.89e-81	265
Smp_127460.2	h1SMcT0011470.1	33.712	528	298	11	3	517	626	1114	3.21e-81	281
Smp_128570.1	PAA76453.1	36.613	437	200	10	43	469	158	527	3.35e-81	262
Smp_173790.1	PAA51656.1	30.394	533	300	7	31	551	4	477	3.41e-81	265
Smp_090100.1	h1SMcT0013921.2	31.047	554	348	11	46	569	53	602	3.67e-81	268
Smp_014850.1	h1SMcT0007855.2	37.647	425	200	9	206	624	234	599	4.15e-81	270
Smp_242740.1	PAA65633.1	36.63	546	240	17	2491	3027	1948	2396	4.26e-81	301
Smp_344230.1	PAA54159.1	68.02	197	54	2	985	1172	288	484	4.4e-81	280
Smp_180900.1	PAA88091.1	43.264	386	196	6	369	748	396	764	4.49e-81	296
Smp_345920.1	h1SMcT0021394.1	40.27	370	209	4	20	380	11	377	5.57e-81	271
Smp_154640.1	h1SMcT0017920.3	55.056	267	113	3	20	279	2	268	5.67e-81	282
Smp_127460.1	h1SMcT0011470.1	28.349	769	429	18	3	755	626	1288	5.87e-81	283
Smp_347310.1	h1SMcT0014150.5	69.281	153	47	0	1	153	1	153	6.33e-81	236
Smp_033590.1	h1SMcT0002298.1	46.302	311	141	9	8	316	4	290	6.93e-81	250
Smp_316130.1	h1SMcT0011512.1	55.66	212	94	0	20	231	11	222	7.37e-81	242
Smp_027080.1	h1SMcT0014210.3	56.621	219	86	2	23	236	18	232	7.46e-81	243
Smp_042020.1	h1SMcT0013398.1	31.703	511	312	13	44	528	18	517	7.47e-81	264
Smp_018640.1	h1SMcT0006851.1	32.035	462	270	7	24	441	32	493	7.87e-81	259
Smp_031180.2	h1SMcT0004157.1	39.514	329	192	2	1	329	67	388	8.34e-81	252
Smp_328710.3	h1SMcT0020507.5	63.077	195	54	4	40	234	25	201	9.6e-81	246
Smp_156890.2	h1SMcT0000612.1	25.115	1083	527	27	20	1075	4	829	1.02e-80	282
Smp_165440.1	h1SMcT0005514.1	34.142	536	252	13	833	1350	487	939	1.08e-80	288
Smp_336750.1	h1SMcT0018049.3	51.6	250	115	1	8	251	27	276	1.18e-80	275
Smp_089200.1	h1SMcT0006735.2	34.014	588	358	12	6	573	693	1270	1.19e-80	291
Smp_329110.2	h1SMcT0004369.1	36.422	464	181	8	851	1281	806	1188	1.2e-80	292
Smp_056500.1	h1SMcT0009315.1	50.22	227	107	2	21	247	5	225	1.25e-80	242
Smp_166790.1	h1SMcT0019560.1	48.188	276	104	3	20	256	62	337	1.25e-80	247
Smp_210280.1	h1SMcT0013403.1	60.44	182	63	1	1	173	1	182	1.28e-80	238
Smp_246040.1	PAA57813.1	35.516	504	255	16	68	546	78	536	1.3e-80	263
Smp_136050.1	h1SMcT0002357.1	50.612	245	120	1	3	247	6	249	1.34e-80	245
Smp_127460.1	h1SMcT0011470.1	33.902	528	297	11	3	517	34	522	1.36e-80	282
Smp_032760.1	PAA47067.1	77.703	148	31	1	1	146	8	155	1.6e-80	235
Smp_050700.1	h1SMcT0000924.1	34.125	463	241	15	7	465	6	408	1.74e-80	256
Smp_129810.1	h1SMcT0020642.1	41.451	386	164	7	12	396	11	335	1.75e-80	256
Smp_043100.1	h1SMcT0021904.2	45.201	323	124	7	2	276	1	318	1.78e-80	248
Smp_043100.2	h1SMcT0021904.2	45.201	323	124	7	2	276	1	318	1.78e-80	248
Smp_341580.2	h1SMcT0003620.5	52.174	230	107	3	6	232	7	236	1.79e-80	243
Smp_008500.1	PAA87707.1	42.356	399	187	9	240	623	400	770	1.81e-80	271
Smp_301340.1	PAA54026.1	53.456	217	95	3	2	212	25	241	2.03e-80	241
Smp_305800.1	PAA54026.1	53.456	217	95	3	2	212	25	241	2.03e-80	241
Smp_076950.1	h1SMcT0013928.3	52.823	248	96	4	30	277	36	262	2.11e-80	266
Smp_069900.1	h1SMcT0001007.1	54.774	199	89	1	3	200	4	202	2.22e-80	240
Smp_245140.1	h1SMcT0016993.3	34.228	447	273	4	13	439	1	446	2.22e-80	257
Smp_134370.1	h1SMcT0015481.2	36.695	357	216	5	12	361	8	361	2.3e-80	251
Smp_304360.1	h1SMcT0018301.2	38.005	371	177	8	6	376	4	321	2.36e-80	251
Smp_159990.1	h1SMcT0000194.1	69.652	201	47	2	1746	1933	1389	1588	2.59e-80	298
Smp_146650.1	h1SMcT0012505.3	36.779	416	256	4	206	620	154	563	2.61e-80	266
Smp_133150.1	h1SMcT0020124.1	25.989	935	544	23	5	931	7	801	3.06e-80	278
Smp_328710.1	h1SMcT0020507.5	63.077	195	54	4	40	234	25	201	3.06e-80	246
Smp_347140.3	h1SMcT0004458.3	52.301	239	95	2	3	222	6	244	3.08e-80	243
Smp_043200.1	h1SMcT0015613.1	37.905	401	176	10	1	349	1	380	3.09e-80	258
Smp_181440.1	PAA54272.1	41.379	290	165	1	2	286	17	306	3.09e-80	261
Smp_151030.1	h1SMcT0007046.1	48.249	257	127	2	1	257	6	256	3.13e-80	243
Smp_049330.2	PAA67959.1	40.123	324	163	4	11	332	30	324	3.35e-80	258
Smp_054300.1	h1SMcT0004399.1	43.548	310	164	6	11	312	134	440	3.54e-80	252
Smp_153390.1	h1SMcT0014377.1	35.629	421	255	10	25	443	28	434	3.54e-80	258
Smp_094360.1	h1SMcT0000792.1	33.287	712	340	25	21	703	4	609	3.68e-80	287
Smp_033020.1	h1SMcT0017461.1	68.182	154	49	0	1	154	1	154	3.77e-80	240
Smp_085520.1	PAA57144.1	52.252	222	105	1	3	223	6	227	3.78e-80	240
Smp_132470.1	PAA47176.1	38.209	335	204	3	6	337	56	390	3.88e-80	251
Smp_266820.1	h1SMcT0012961.3	44.638	345	144	5	1226	1569	592	890	3.95e-80	292
Smp_078710.1	h1SMcT0014101.2	27.778	756	424	17	1	744	1	646	4.37e-80	271
Smp_170280.1	h1SMcT0001253.1	24.925	1328	660	53	70	1377	56	1066	4.65e-80	289
Smp_122980.1	PAA73492.1	60.68	206	81	0	1409	1614	435	640	4.85e-80	280
Smp_198360.1	h1SMcT0010352.2	38.701	385	235	1	10	393	11	395	4.87e-80	269
Smp_167500.1	h1SMcT0001900.1	32.381	525	275	15	1	508	1	462	5.17e-80	258
Smp_076860.1	h1SMcT0005869.2	61.143	175	67	1	1	174	1	175	5.3e-80	236
Smp_247230.1	h1SMcT0018309.6	65.934	182	62	0	157	338	13	194	5.34e-80	262
Smp_334750.1	h1SMcT0007188.1	30.204	735	412	19	115	812	40	710	5.43e-80	275
Smp_344020.1	h1SMcT0007553.1	54.789	261	115	1	122	382	19	276	5.74e-80	285
Smp_031920.1	h1SMcT0011551.1	50	256	107	5	11	262	11	249	5.99e-80	247
Smp_118220.1	h1SMcT0017746.1	70.47	149	44	0	1	149	1	149	6.14e-80	234
Smp_000630.1	h1SMcT0014892.3	55.897	195	83	2	4	195	1	195	7.06e-80	238
Smp_148250.1	h1SMcT0005050.7	61.009	218	72	1	3341	3545	2213	2430	8.22e-80	298
Smp_004310.1	h1SMcT0013352.1	82	150	27	0	4	153	2	151	9.2e-80	233
Smp_346840.1	PAA54157.1	37.968	374	149	7	17	369	6	317	9.28e-80	248
Smp_247530.2	h1SMcT0008129.1	23.217	1598	893	49	18	1487	8	1399	1.09e-79	293
Smp_210120.1	PAA60222.1	64.407	177	62	1	173	349	46	221	1.1e-79	266
Smp_173010.1	h1SMcT0022471.1	37.529	437	194	9	25	442	9	385	1.13e-79	253
Smp_085650.1	h1SMcT0016254.2	56.452	186	81	0	1	186	1	186	1.16e-79	238
Smp_337740.1	PAA63485.1	96.667	120	4	0	1	120	19	138	1.18e-79	232
Smp_267320.1	h1SMcT0002696.2	44.863	292	124	1	338	629	194	448	1.25e-79	297
Smp_245150.6	h1SMcT0016993.3	33.626	455	281	5	21	471	9	446	1.39e-79	256
Smp_247530.1	h1SMcT0008129.1	23.154	1598	894	48	18	1487	8	1399	1.4e-79	293
Smp_245570.1	PAA63204.1	29.725	582	354	9	204	764	4	551	1.42e-79	290
Smp_155450.1	PAA88398.1	42.318	371	191	4	39	407	38	387	1.44e-79	278
Smp_127160.1	h1SMcT0009614.6	30.656	610	303	17	24	628	25	519	1.49e-79	262
Smp_142620.1	h1SMcT0020489.1	34.064	502	288	11	114	588	42	527	1.62e-79	288
Smp_040460.1	h1SMcT0000898.2	66.471	170	57	0	555	724	289	458	1.71e-79	263
Smp_123130.1	h1SMcT0014837.2	34.429	578	286	16	15	567	4	513	1.71e-79	279
Smp_247450.1	h1SMcT0006985.1	35.963	431	256	7	4	433	9	420	1.71e-79	253
Smp_038840.1	h1SMcT0020615.1	43.243	296	132	6	7	301	6	266	1.72e-79	245
Smp_202470.1	h1SMcT0014315.1	36.92	474	248	13	46	511	39	469	1.85e-79	260
Smp_064500.1	PAA81031.1	55.189	212	94	1	13	223	29	240	1.92e-79	239
Smp_198800.1	PAA60293.1	31.614	601	313	17	182	760	50	574	1.98e-79	273
Smp_180160.1	h1SMcT0001866.3	33.333	555	316	11	102	638	110	628	2.12e-79	265
Smp_000100.1	h1SMcT0013445.1	25.303	1237	788	36	1295	2483	273	1421	2.23e-79	295
Smp_129640.1	PAA55983.1	44.59	305	164	3	18	319	22	324	2.41e-79	271
Smp_154470.1	h1SMcT0009000.1	38.832	394	201	12	1	375	1	373	2.97e-79	257
Smp_208020.1	h1SMcT0021082.1	28.769	650	372	15	1	640	31	599	3.02e-79	266
Smp_347140.2	h1SMcT0004458.6	52.101	238	95	2	3	221	6	243	3.3e-79	241
Smp_149080.1	PAA60499.1	35.294	459	229	7	15	465	59	457	3.37e-79	287
Smp_073510.1	h1SMcT0011360.1	45.399	326	168	7	7	324	38	361	3.38e-79	246
Smp_180150.1	h1SMcT0017077.1	51.095	274	108	6	1149	1413	746	1002	3.69e-79	288
Smp_080150.1	h1SMcT0014018.1	75	136	34	0	8	143	26	161	3.91e-79	232
Smp_340460.1	PAA89820.1	46.403	278	133	7	110	382	191	457	4.07e-79	252
Smp_247300.1	h1SMcT0021764.2	46.284	296	147	5	2	290	6	296	4.22e-79	249
Smp_159120.1	PAA90127.1	42.943	333	131	6	368	700	727	1000	4.47e-79	274
Smp_345980.1	h1SMcT0018062.2	82.993	147	23	1	52	196	3	149	4.5e-79	273
Smp_001090.1	h1SMcT0014327.1	25.547	959	519	28	97	1041	106	883	4.9e-79	278
Smp_081450.1	PAA79935.1	35.57	447	216	10	121	562	83	462	5.15e-79	257
Smp_055090.3	h1SMcT0006762.1	44.737	266	138	3	36	300	6	263	5.87e-79	241
Smp_147680.1	PAA83654.1	44.211	285	145	3	39	322	56	327	5.93e-79	244
Smp_247850.1	PAA91722.1	30.017	603	343	20	64	599	81	671	6.03e-79	265
Smp_129240.1	h1SMcT0010294.3	42.812	313	165	6	39	346	32	335	6.99e-79	246
Smp_016090.1	h1SMcT0020082.1	45.64	344	162	6	1684	2026	1306	1625	7.2e-79	292
Smp_267190.1	h1SMcT0010599.2	33.607	610	367	10	38	641	44	621	7.23e-79	267
Smp_083740.1	PAA50209.1	71.795	156	44	0	7	162	5	160	7.36e-79	232
Smp_083130.1	h1SMcT0011532.1	51.724	232	110	2	3	234	63	292	7.53e-79	240
Smp_018210.1	h1SMcT0006820.1	39.091	330	180	7	1	325	1	314	8.33e-79	244
Smp_145560.1	h1SMcT0016994.1	33.769	459	270	11	4	432	8	462	9.28e-79	253
Smp_123060.1	PAA74956.1	34.078	537	264	13	366	894	1715	2169	9.5e-79	290
Smp_153160.1	h1SMcT0018533.3	48.889	225	115	0	3	227	2	226	1.03e-78	237
Smp_334290.1	h1SMcT0011079.1	36.344	465	252	13	64	509	69	508	1.13e-78	267
Smp_132270.1	PAA88024.1	61.538	208	48	2	229	404	70	277	1.15e-78	261
Smp_011980.1	PAA78090.1	32.466	653	323	16	6	625	6	573	1.23e-78	264
Smp_213450.1	h1SMcT0005407.1	54.348	230	98	3	124	353	10	232	1.28e-78	241
Smp_186670.1	h1SMcT0006087.1	69.948	193	58	0	1	193	963	1155	1.33e-78	292
Smp_213320.1	h1SMcT0002752.4	32.783	424	213	9	90	494	103	473	1.36e-78	257
Smp_049330.1	PAA67959.1	40.123	324	163	4	11	332	30	324	1.4e-78	258
Smp_017660.1	h1SMcT0016817.1	51.02	245	85	4	7	250	8	218	1.65e-78	237
Smp_332820.1	PAA48124.1	35.608	469	239	7	5	470	36	444	2.07e-78	273
Smp_210630.1	PAA60676.1	91.538	130	8	1	1	127	9	138	2.11e-78	229
Smp_337150.1	h1SMcT0011911.1	31.987	594	327	18	85	650	96	640	2.11e-78	272
Smp_026700.1	h1SMcT0010494.3	40.563	355	159	10	7	359	7	311	2.44e-78	244
Smp_169640.1	h1SMcT0019748.1	31.164	584	309	15	28	568	9	542	2.44e-78	259
Smp_010110.1	h1SMcT0003488.6	43.494	269	143	7	17	281	6	269	2.49e-78	240
Smp_320200.1	h1SMcT0010192.2	69.277	166	48	2	1	165	8	171	2.67e-78	233
Smp_213320.3	h1SMcT0002752.4	32.783	424	213	9	136	540	103	473	2.78e-78	258
Smp_073510.2	h1SMcT0011360.1	46.602	309	155	7	21	321	55	361	2.86e-78	244
Smp_137650.1	h1SMcT0003953.1	24.876	1210	712	41	10	1160	13	1084	2.89e-78	281
Smp_130910.1	h1SMcT0015908.1	38.95	362	179	8	7	367	5	325	2.92e-78	245
Smp_089870.1	PAA63485.1	91.87	123	10	0	1	123	19	141	3.16e-78	228
Smp_197700.1	h1SMcT0014535.1	59.716	211	84	1	10	219	34	244	3.34e-78	267
Smp_124860.1	h1SMcT0003048.2	39.458	332	175	6	15	345	9	315	3.36e-78	243
Smp_242130.1	PAA92200.1	35.678	398	229	5	26	419	53	427	3.38e-78	255
Smp_030690.1	PAA59197.1	56.944	216	87	3	2	214	1	213	3.41e-78	234
Smp_345410.1	h1SMcT0019970.2	29.479	614	340	12	6	556	8	591	3.76e-78	259
Smp_118780.1	h1SMcT0005435.1	42.368	321	140	6	1	315	1	282	3.97e-78	241
Smp_167750.1	h1SMcT0015425.1	32	575	345	15	43	603	43	585	4.07e-78	259
Smp_245850.1	PAA52804.1	64.796	196	69	0	2	197	114	309	4.12e-78	261
Smp_315730.1	h1SMcT0018537.5	34.274	496	274	14	20	499	1145	1604	4.19e-78	288
Smp_198800.2	PAA60293.1	31.639	610	313	17	182	772	50	574	4.3e-78	270
Smp_097180.2	h1SMcT0004878.1	40.683	322	176	3	11	327	42	353	4.57e-78	243
Smp_000990.1	h1SMcT0007139.1	52.344	256	122	0	705	960	446	701	4.87e-78	270
Smp_132210.1	h1SMcT0003257.1	36.267	375	203	6	1	371	16	358	4.93e-78	245
Smp_156270.1	PAA91035.1	39.21	329	178	6	5	323	10	326	5.2e-78	243
Smp_153640.1	h1SMcT0005102.2	42.434	304	169	3	114	415	43	342	5.63e-78	255
Smp_164940.1	h1SMcT0020638.1	55.602	241	62	2	24	264	37	232	6.28e-78	267
Smp_246160.1	PAA74212.1	57.203	236	96	1	1	236	4	234	6.36e-78	264
Smp_153410.1	PAA81914.1	32.89	602	345	12	9	571	12	593	6.88e-78	265
Smp_097180.1	h1SMcT0004878.1	42.295	305	161	3	59	358	59	353	7.27e-78	244
Smp_176930.1	PAA77458.1	29.429	666	400	14	48	664	21	665	7.87e-78	263
Smp_306630.1	h1SMcT0008802.2	43.377	302	169	2	22	322	19	319	8.05e-78	242
Smp_018800.1	PAA67717.1	34.949	392	244	6	1	383	1	390	8.38e-78	247
Smp_343610.1	PAA93239.1	47.97	271	138	2	1	271	37	304	8.99e-78	275
Smp_177010.1	h1SMcT0011682.1	40.134	299	173	3	1	297	1	295	9.09e-78	239
Smp_242670.1	h1SMcT0010078.1	35.805	553	326	8	5	550	15	545	9.27e-78	256
Smp_059910.1	h1SMcT0017124.1	51.351	222	98	2	69	290	42	253	9.51e-78	238
Smp_302480.2	h1SMcT0018381.4	47.2	250	129	3	1	248	110	358	9.53e-78	239
Smp_181470.1	h1SMcT0011028.3	45.455	286	120	4	19	303	48	298	1.13e-77	240
Smp_122940.1	PAA89320.1	45.714	280	131	7	1	260	1	279	1.21e-77	242
Smp_301800.1	h1SMcT0022137.3	24.263	1187	618	35	7	1181	10	927	1.25e-77	283
Smp_042440.1	PAA66260.1	37.293	362	211	7	7	360	6	359	1.26e-77	245
Smp_143070.2	h1SMcT0009778.1	26.807	664	368	13	1	610	1	600	1.33e-77	259
Smp_154470.2	h1SMcT0013344.1	54.502	211	94	1	1	209	1	211	1.34e-77	242
Smp_309355.1	h1SMcT0000723.1	58.757	177	72	1	1	176	1	177	1.38e-77	230
Smp_024880.1	PAA48581.1	72.258	155	42	1	1	155	1	154	1.54e-77	229
Smp_141380.1	h1SMcT0013539.3	40.854	328	185	5	10	331	3	327	1.62e-77	258
Smp_136400.1	PAA63941.1	53.419	234	104	3	13	242	23	255	1.65e-77	236
Smp_341100.1	PAA50123.1	28.648	562	328	10	34	590	35	528	1.9e-77	261
Smp_045400.1	h1SMcT0020112.10	33.141	519	257	11	24	537	24	457	1.99e-77	253
Smp_018990.1	h1SMcT0001973.1	61.798	178	68	0	1	178	1	178	2.03e-77	230
Smp_343770.1	h1SMcT0014466.2	46.545	275	147	0	471	745	328	602	2.14e-77	262
Smp_103560.1	h1SMcT0003634.1	52.83	212	99	1	12	223	1	211	2.2e-77	233
Smp_091950.1	h1SMcT0022235.1	40.176	341	194	6	7	340	6	343	2.23e-77	244
Smp_340880.1	h1SMcT0006569.9	47.241	290	149	2	999	1284	173	462	2.25e-77	279
Smp_047740.1	PAA93422.1	49.012	253	126	2	15	265	18	269	2.45e-77	236
Smp_130850.1	PAA63033.1	70.345	145	42	1	1	145	1	144	2.51e-77	227
Smp_170560.1	h1SMcT0021805.3	35.971	417	228	9	7	410	2	392	2.53e-77	249
Smp_044160.1	h1SMcT0014394.2	49.627	268	119	6	9	275	5	257	2.56e-77	237
Smp_071770.1	PAA62204.1	50	270	125	4	518	785	532	793	2.63e-77	267
Smp_158950.1	h1SMcT0001102.3	37.566	378	198	4	237	614	271	610	2.64e-77	261
Smp_207040.1	h1SMcT0022301.1	45.205	292	156	1	147	434	419	710	2.91e-77	256
Smp_074500.1	PAA65160.1	58.602	186	76	1	2	186	10	195	2.94e-77	231
Smp_154760.2	h1SMcT0015598.1	31.514	971	454	50	851	1716	905	1769	2.96e-77	288
Smp_140570.1	PAA80910.1	41.19	420	224	7	2	410	11	418	2.99e-77	289
Smp_139760.1	h1SMcT0012966.1	58.824	204	84	0	267	470	197	400	3.04e-77	258
Smp_319210.1	h1SMcT0004915.1	32.779	601	312	13	339	937	232	742	3.37e-77	273
Smp_332860.2	h1SMcT0001507.2	62.36	178	67	0	85	262	29	206	3.56e-77	242
Smp_306270.1	h1SMcT0007173.1	48.669	263	94	4	25	286	12	234	3.6e-77	272
Smp_068060.1	h1SMcT0001859.3	40.295	407	187	5	603	1005	519	873	3.63e-77	274
Smp_163620.1	h1SMcT0000657.1	48.214	336	141	6	1253	1587	883	1186	4.01e-77	282
Smp_343220.1	PAA63444.1	42.308	260	149	1	1	259	108	367	4.2e-77	239
Smp_030220.1	h1SMcT0000919.1	42.517	294	159	5	1	290	2	289	4.66e-77	237
Smp_213560.1	h1SMcT0020408.1	56.25	208	90	1	146	353	13	219	4.71e-77	242
Smp_046250.1	PAA48146.1	55.33	197	87	1	3	198	4	200	4.99e-77	230
Smp_157750.1	PAA52794.1	66.272	169	56	1	13	180	1	169	5.36e-77	247
Smp_022340.1	h1SMcT0004738.1	43.827	324	132	12	3	321	2	280	6.37e-77	238
Smp_179360.1	h1SMcT0018542.5	34.615	494	260	14	27	506	19	463	6.64e-77	271
Smp_248140.1	h1SMcT0009683.2	36.603	418	202	10	1	364	1	409	6.67e-77	244
Smp_070340.1	h1SMcT0020407.1	51.838	272	117	6	1	260	1	270	6.9e-77	259
Smp_098650.2	PAA52478.1	39.155	355	174	7	19	362	13	336	7.16e-77	244
Smp_207040.2	h1SMcT0022301.1	45.205	292	156	1	194	481	419	710	7.35e-77	257
Smp_133050.1	h1SMcT0003251.1	29.272	673	376	17	1	636	1	610	7.71e-77	267
Smp_058410.1	h1SMcT0015751.2	69.898	196	56	2	25	219	14	207	7.84e-77	255
Smp_045490.1	h1SMcT0022301.1	42.904	303	173	0	151	453	408	710	7.93e-77	256
Smp_028940.1	h1SMcT0001273.1	46.983	232	105	1	1	232	1	214	7.97e-77	232
Smp_335900.1	PAA47176.1	37.791	344	208	4	3	340	52	395	8.19e-77	243
Smp_267270.1	h1SMcT0012449.1	35.091	493	307	4	2	487	56	542	8.41e-77	252
Smp_063230.1	PAA50826.1	31.624	585	330	13	5	574	3	532	8.78e-77	254
Smp_050350.1	h1SMcT0014121.1	73.427	143	38	0	1	143	1	143	9.2e-77	227
Smp_041880.1	h1SMcT0010364.1	39.344	366	180	9	9	340	39	396	1.16e-76	242
Smp_049380.1	PAA50442.1	48.276	261	125	5	466	717	296	555	1.26e-76	259
Smp_246050.3	h1SMcT0003020.5	29.771	655	413	10	1	647	127	742	1.35e-76	275
Smp_015850.1	PAA77031.1	63.128	179	66	0	1	179	1	179	1.42e-76	240
Smp_173060.1	h1SMcT0001194.2	40.771	363	192	6	8	366	9	352	1.46e-76	265
Smp_246850.1	h1SMcT0016977.1	42.901	324	155	8	23	321	9	327	1.46e-76	254
Smp_245150.4	h1SMcT0016993.3	35.452	409	243	5	21	425	9	400	1.47e-76	248
Smp_160490.1	PAA84927.1	35.378	489	268	9	838	1322	698	1142	1.55e-76	280
Smp_077090.1	PAA55770.1	78.788	132	28	0	14	145	17	148	1.57e-76	225
Smp_154760.2	h1SMcT0015598.1	25.862	1682	827	84	283	1716	124	1633	1.57e-76	286
Smp_167230.4	h1SMcT0016103.1	50.355	282	124	6	19	291	4	278	1.73e-76	240
Smp_139250.1	PAA60339.1	36.364	352	213	4	16	366	16	357	1.78e-76	244
Smp_048550.1	h1SMcT0019182.1	50	248	118	2	7	254	3	244	1.86e-76	238
Smp_166070.1	h1SMcT0016740.1	56.466	232	100	1	40	270	173	404	2.04e-76	271
Smp_248090.1	h1SMcT0014148.1	36.828	372	177	6	426	795	104	419	2.16e-76	254
Smp_175930.1	h1SMcT0014193.1	70.225	178	52	1	83	260	38	214	2.26e-76	253
Smp_246050.2	h1SMcT0003020.6	29.771	655	413	10	1	647	127	742	2.46e-76	274
Smp_127380.1	PAA60467.1	39.141	396	182	6	74	469	12	348	2.6e-76	274
Smp_012860.1	h1SMcT0009033.1	34.839	465	251	12	2	432	3	449	2.99e-76	246
Smp_211200.1	h1SMcT0017846.1	33.078	523	265	14	8	517	7	457	3.18e-76	254
Smp_044850.1	h1SMcT0001501.1	39.833	359	168	8	6	361	3	316	3.55e-76	239
Smp_241510.1	h1SMcT0021425.2	57.895	209	88	0	1	209	61	269	3.66e-76	278
Smp_329010.1	h1SMcT0013712.1	33.19	464	290	11	6	458	21	475	4.07e-76	248
Smp_340920.1	h1SMcT0003211.1	42.857	371	168	9	101	455	72	414	4.08e-76	245
Smp_315730.2	h1SMcT0018537.5	32.207	503	295	14	207	701	37	501	4.84e-76	273
Smp_246050.5	h1SMcT0003020.6	29.664	654	414	10	1	646	127	742	5.05e-76	273
Smp_140950.1	h1SMcT0001635.2	35.211	426	219	8	5	381	6	423	5.37e-76	242
Smp_002010.1	PAA52760.1	53.704	216	92	4	8	223	4	211	5.68e-76	230
Smp_038820.1	PAA65254.1	30.144	763	386	26	12	711	31	709	6.01e-76	259
Smp_083180.1	PAA74363.1	60	200	76	2	2	197	1	200	6.31e-76	228
Smp_162030.2	PAA87030.1	36.58	462	239	16	64	511	65	486	6.31e-76	249
Smp_097700.1	h1SMcT0015595.3	40.052	387	161	8	267	651	241	558	6.46e-76	257
Smp_167230.5	h1SMcT0016103.1	50.355	282	124	6	19	291	4	278	6.71e-76	240
Smp_305030.1	h1SMcT0020827.1	55.08	187	72	1	11	197	10	184	6.74e-76	228
Smp_159090.1	h1SMcT0016981.1	38.058	381	221	6	30	405	47	417	6.84e-76	255
Smp_152400.1	PAA56335.1	28.45	703	364	17	197	886	199	775	7.66e-76	265
Smp_331490.1	PAA52448.1	59.42	207	80	1	1	203	1	207	8.35e-76	235
Smp_145290.1	PAA49796.1	38.398	362	198	4	1	349	18	367	8.73e-76	245
Smp_122370.1	h1SMcT0010514.1	32.021	559	306	12	1	538	1	506	9.14e-76	280
Smp_345320.2	h1SMcT0018029.2	38.066	331	200	2	14	339	54	384	1.1e-75	239
Smp_312990.1	h1SMcT0010923.2	35.608	469	247	7	675	1137	600	1019	1.11e-75	280
Smp_080210.1	h1SMcT0022483.3	35.897	312	194	4	19	327	13	321	1.25e-75	236
Smp_314020.1	h1SMcT0001314.2	29.508	610	340	18	61	651	43	581	1.29e-75	254
Smp_345320.1	h1SMcT0018029.2	38.066	331	200	2	40	365	54	384	1.39e-75	240
Smp_078280.1	h1SMcT0003715.2	38.168	393	171	6	620	1011	351	672	1.43e-75	263
Smp_302810.1	h1SMcT0001314.2	29.516	620	353	17	48	651	30	581	1.5e-75	254
Smp_049890.1	h1SMcT0021744.1	36.747	332	177	4	16	345	6	306	1.51e-75	236
Smp_342950.1	h1SMcT0003882.1	79.054	148	31	0	650	797	217	364	1.6e-75	265
Smp_002840.1	h1SMcT0010845.3	31.438	598	289	15	4	564	7	520	1.63e-75	253
Smp_156960.1	h1SMcT0022787.1	25.848	1002	646	26	8	970	1	944	1.65e-75	270
Smp_126460.1	PAA49522.1	44.128	281	152	4	29	308	15	291	1.71e-75	236
Smp_063670.1	h1SMcT0015371.1	46.099	282	133	5	35	305	62	335	1.78e-75	238
Smp_145610.1	h1SMcT0007336.1	36.323	446	250	9	13	442	13	440	1.8e-75	266
Smp_014400.1	h1SMcT0007809.3	42.033	364	194	9	1	357	1	354	1.87e-75	257
Smp_179660.1	h1SMcT0006282.1	25.539	881	553	24	6	859	3	807	1.89e-75	265
Smp_311610.1	h1SMcT0014416.1	36.154	390	220	8	34	422	33	394	1.96e-75	242
Smp_120020.1	PAA50619.1	32.149	563	348	10	26	560	100	656	2.05e-75	253
Smp_038630.1	h1SMcT0011899.1	53.333	210	97	1	9	217	2	211	2.56e-75	227
Smp_044000.1	h1SMcT0012319.1	49.569	232	111	2	1	232	10	235	3.01e-75	228
Smp_243840.1	h1SMcT0022471.1	36.641	393	206	6	35	427	36	385	3.16e-75	241
Smp_213490.1	PAA89057.1	34.055	508	252	15	1	483	1	450	3.27e-75	246
Smp_036500.1	h1SMcT0008560.1	48.592	284	127	4	415	697	235	500	3.32e-75	252
Smp_109240.1	PAA50619.1	30.808	594	371	12	1	561	70	656	3.46e-75	252
Smp_065770.2	h1SMcT0006460.2	50	248	121	3	1	245	22	269	3.48e-75	232
Smp_170550.2	h1SMcT0009313.3	29.987	747	365	24	100	840	33	627	3.8e-75	260
Smp_334780.1	h1SMcT0021447.2	28.32	738	336	22	10	739	2	554	3.82e-75	269
Smp_346800.1	h1SMcT0015997.1	31.738	564	313	14	45	600	1	500	3.9e-75	250
Smp_128840.1	PAA52170.1	59.884	172	66	1	1	172	1	169	4.13e-75	223
Smp_094380.1	h1SMcT0014531.1	37.379	412	187	11	12	418	12	357	4.22e-75	265
Smp_125670.1	PAA93902.1	38.211	369	194	6	3	371	7	341	4.99e-75	239
Smp_163290.1	h1SMcT0015333.2	35.05	505	249	14	499	973	209	664	5.36e-75	278
Smp_345490.1	h1SMcT0002326.1	31.536	612	327	17	2	597	3	538	5.38e-75	280
Smp_302290.1	h1SMcT0006610.2	34.771	371	201	8	7	346	3	363	5.75e-75	237
Smp_345490.2	h1SMcT0002326.1	31.536	612	327	17	2	597	3	538	5.76e-75	280
Smp_246050.1	h1SMcT0003020.2	61.386	202	71	1	906	1100	80	281	5.9e-75	251
Smp_027910.1	h1SMcT0022526.1	34.72	553	300	18	5	526	3	525	6.01e-75	247
Smp_328000.1	h1SMcT0021496.3	55.372	242	94	4	615	855	445	673	6.03e-75	263
Smp_074150.1	h1SMcT0007255.3	38.438	333	197	1	21	353	8	332	6.09e-75	236
Smp_162030.1	PAA87030.1	40.336	357	176	11	64	404	65	400	6.55e-75	243
Smp_341330.1	h1SMcT0001278.2	36.915	363	192	8	3	359	2	333	6.9e-75	239
Smp_085080.1	PAA72686.1	38.509	322	176	4	27	337	2	312	7e-75	235
Smp_049680.1	PAA48083.1	51.477	237	103	3	1	234	1	228	7.36e-75	229
Smp_304320.1	h1SMcT0011003.1	38.202	445	213	11	1284	1718	870	1262	8.88e-75	276
Smp_336900.1	h1SMcT0017204.1	43.692	325	170	5	2565	2881	2360	2679	9.38e-75	280
Smp_336250.1	h1SMcT0019812.2	51.613	217	100	1	1	212	1	217	9.42e-75	226
Smp_172660.1	h1SMcT0010296.5	37.789	389	211	7	2	382	14	379	1.08e-74	238
Smp_060160.1	PAA49815.1	49.004	251	94	4	2	250	7	225	1.13e-74	229
Smp_242120.1	h1SMcT0008216.1	33.981	515	286	13	19	519	30	504	1.24e-74	280
Smp_343870.1	h1SMcT0019960.1	31.081	518	320	12	35	542	44	534	1.28e-74	250
Smp_070710.1	h1SMcT0002899.2	35.326	368	207	6	17	384	2	338	1.32e-74	236
Smp_207020.1	h1SMcT0003879.2	39.691	388	128	5	14	360	16	338	1.49e-74	266
Smp_054600.1	h1SMcT0022407.1	54.63	216	85	5	1	209	1	210	1.5e-74	225
Smp_129750.1	h1SMcT0004399.1	41.558	308	160	6	1	294	139	440	1.55e-74	236
Smp_170930.1	PAA62276.1	31.177	603	311	12	37	607	84	614	1.7e-74	251
Smp_337750.2	h1SMcT0012509.8	48.544	206	101	2	1	206	1	201	1.73e-74	224
Smp_345080.1	h1SMcT0015018.1	48.754	281	130	3	5349	5616	4337	4616	1.74e-74	281
Smp_124100.1	h1SMcT0005305.3	45.918	294	142	5	1	289	1	282	1.81e-74	258
Smp_163790.1	h1SMcT0014502.1	52.227	247	98	7	55	298	146	375	1.92e-74	264
Smp_347910.2	h1SMcT0020260.1	55.729	192	83	2	41	230	29	220	1.96e-74	226
Smp_124340.1	PAA63578.1	29.279	707	445	19	80	761	99	775	2e-74	258
Smp_333960.1	h1SMcT0008326.1	53.465	202	90	3	2	199	3	204	2.41e-74	225
Smp_305350.1	h1SMcT0016740.1	49.259	270	121	3	162	421	173	436	2.45e-74	268
Smp_087760.1	PAA59007.1	62.5	168	63	0	1	168	1	168	2.65e-74	221
Smp_302270.1	h1SMcT0006610.2	34.771	371	201	8	7	346	3	363	2.83e-74	235
Smp_126240.2	h1SMcT0009472.1	38.647	414	235	9	3	402	2	410	3.01e-74	281
Smp_126240.1	h1SMcT0009472.1	38.647	414	235	9	3	402	2	410	3.06e-74	281
Smp_089200.2	h1SMcT0006735.3	37.168	452	260	8	2	439	751	1192	3.34e-74	270
Smp_178700.1	PAA91809.1	36.95	341	195	8	10	346	33	357	3.81e-74	240
Smp_011720.1	PAA62389.1	96.364	110	4	0	1	110	14	123	3.82e-74	216
Smp_319330.1	PAA88771.1	47.143	280	115	5	67	318	142	416	3.87e-74	240
Smp_247330.1	h1SMcT0019319.1	25.492	1118	616	40	35	1125	17	944	3.95e-74	273
Smp_058080.1	h1SMcT0022601.1	40.938	320	167	4	172	488	61	361	4.06e-74	242
Smp_170320.1	h1SMcT0016827.1	43.377	302	137	6	2	292	4	282	4.17e-74	232
Smp_004590.1	h1SMcT0002039.1	36.754	419	237	10	6	418	37	433	4.27e-74	251
Smp_025570.1	PAA47831.1	39.189	296	152	4	1	277	1	287	4.32e-74	231
Smp_142980.1	PAA51713.1	40.078	257	153	1	10	266	40	295	4.38e-74	229
Smp_143860.1	PAA62731.1	27.486	724	405	20	73	787	43	655	4.41e-74	255
Smp_203480.1	h1SMcT0003763.1	46.099	282	131	8	92	371	173	435	4.49e-74	238
Smp_169690.1	h1SMcT0008211.1	44.027	293	162	2	7	297	6	298	4.55e-74	230
Smp_174310.1	h1SMcT0000155.1	30.897	780	381	22	941	1701	798	1438	4.71e-74	274
Smp_102400.1	h1SMcT0004411.1	35.376	359	207	8	9	367	8	341	4.88e-74	234
Smp_021760.1	PAA75266.1	56.983	179	76	1	1	178	1	179	4.98e-74	221
Smp_194920.1	h1SMcT0013150.1	30.341	646	350	18	41	669	46	608	4.98e-74	251
Smp_004220.1	h1SMcT0015431.1	32.578	574	359	12	40	606	32	584	5.15e-74	249
Smp_185680.2	h1SMcT0006610.2	34.501	371	202	8	7	346	3	363	5.29e-74	234
Smp_302350.1	h1SMcT0006610.2	34.501	371	202	8	7	346	3	363	5.29e-74	234
Smp_303690.1	h1SMcT0006610.2	34.501	371	202	8	7	346	3	363	5.29e-74	234
Smp_267240.1	h1SMcT0009306.1	37.578	322	150	5	1	311	1	282	5.43e-74	232
Smp_143930.1	PAA89805.1	40.209	383	191	5	30	406	12	362	5.55e-74	267
Smp_168930.1	h1SMcT0010545.1	32.584	534	299	11	199	689	99	614	5.82e-74	253
Smp_340230.1	h1SMcT0022013.1	50.628	239	106	3	1	236	1	230	5.92e-74	225
Smp_140840.1	h1SMcT0001290.5	41.751	297	167	5	21	314	279	572	5.95e-74	239
Smp_335210.1	PAA65513.1	35.556	360	212	6	4	348	2	356	6.26e-74	234
Smp_131650.1	PAA60630.1	30.669	688	328	19	704	1365	523	1087	6.48e-74	270
Smp_051550.1	h1SMcT0007961.2	49.153	236	116	3	12	246	2	234	7.92e-74	225
Smp_334000.1	h1SMcT0000588.3	29.335	767	410	23	359	1099	288	948	7.95e-74	270
Smp_085180.1	PAA58179.1	39.359	343	189	9	3	333	5	340	8.04e-74	232
Smp_156740.1	h1SMcT0022126.1	38.663	344	171	4	435	778	293	596	8.29e-74	260
Smp_076740.1	h1SMcT0011437.1	77.692	130	29	0	1	130	18	147	8.38e-74	217
Smp_304800.1	h1SMcT0001832.1	36.32	413	198	10	3	411	44	395	9.21e-74	243
Smp_247890.1	h1SMcT0003357.3	33.402	488	255	11	107	570	27	468	1.01e-73	244
Smp_302280.1	h1SMcT0006610.2	34.771	371	201	8	7	346	3	363	1.14e-73	233
Smp_026160.1	h1SMcT0014129.1	43.554	287	151	3	73	358	78	354	1.15e-73	233
Smp_196030.1	h1SMcT0016605.3	25.189	1060	600	34	177	1189	94	1007	1.19e-73	266
Smp_085910.1	h1SMcT0012678.1	75.714	140	34	0	1	140	1	140	1.26e-73	246
Smp_344580.1	h1SMcT0003247.2	23.541	1559	886	60	1	1420	1	1392	1.34e-73	272
Smp_248150.1	h1SMcT0017091.1	31.107	614	333	16	47	650	3	536	1.37e-73	247
Smp_040130.1	h1SMcT0004525.1	65.644	163	54	2	1	161	1	163	1.52e-73	218
Smp_055770.1	PAA89862.1	36.975	357	193	6	39	391	103	431	1.55e-73	243
Smp_179560.1	h1SMcT0012855.1	33.874	493	255	13	8	473	8	456	1.78e-73	241
Smp_150680.1	h1SMcT0001333.3	38.4	375	201	9	33	399	13	365	1.89e-73	235
Smp_336670.1	PAA67657.1	38.557	402	214	7	1083	1474	945	1323	1.99e-73	271
Smp_128940.1	h1SMcT0022197.1	26.776	915	537	32	46	923	48	866	2.1e-73	265
Smp_172210.2	h1SMcT0020995.2	31.562	640	387	9	457	1057	294	921	2.16e-73	263
Smp_041700.1	h1SMcT0008864.2	39.871	311	156	4	20	327	8	290	2.27e-73	233
Smp_053120.1	h1SMcT0010897.1	41.547	349	166	10	36	377	18	335	2.49e-73	233
Smp_124850.1	h1SMcT0003223.2	69.565	161	49	0	1	161	5	165	2.73e-73	256
Smp_267170.1	PAA80786.1	58.919	185	73	3	4	187	8	190	2.74e-73	222
Smp_132320.1	h1SMcT0013610.1	25.505	1090	468	32	176	1259	100	851	2.81e-73	268
Smp_334250.1	h1SMcT0003218.1	41.197	284	161	3	33	312	28	309	2.98e-73	256
Smp_315730.1	h1SMcT0018537.5	32.207	503	295	14	858	1352	37	501	3.14e-73	272
Smp_094870.1	h1SMcT0002547.1	34.663	401	190	7	10	405	18	351	3.22e-73	234
Smp_171030.1	PAA81890.1	37.921	356	175	6	5	357	6	318	3.61e-73	231
Smp_043120.1	h1SMcT0022556.2	64.052	153	52	2	9	159	4	155	3.69e-73	217
Smp_126720.1	PAA56546.1	40.299	335	152	7	1	302	1	320	4.03e-73	230
Smp_181240.1	h1SMcT0006065.4	33.202	506	262	12	6	502	57	495	4.09e-73	244
Smp_155480.1	h1SMcT0013782.1	37.092	337	198	6	20	350	25	353	4.12e-73	232
Smp_004350.1	PAA71511.1	65.385	156	53	1	1	155	1	156	4.29e-73	217
Smp_308140.1	PAA68788.1	39.792	289	168	2	7	291	13	299	4.44e-73	228
Smp_336740.1	h1SMcT0010122.1	53.555	211	85	2	155	365	35	232	4.5e-73	239
Smp_078320.1	h1SMcT0014326.1	43.956	273	142	5	1	268	1	267	4.52e-73	226
Smp_059670.1	h1SMcT0011569.2	48.016	252	111	6	1	241	1	243	5.44e-73	223
Smp_337470.1	PAA87850.1	30.07	572	302	17	52	595	245	746	5.48e-73	249
Smp_169330.1	PAA48521.1	38.107	391	216	7	17	401	61	431	6.61e-73	268
Smp_024850.1	h1SMcT0014725.2	64.848	165	53	2	1	165	1	160	6.65e-73	219
Smp_049270.1	h1SMcT0006610.2	33.405	464	211	9	4	467	2	367	6.96e-73	235
Smp_305210.1	PAA63207.1	35.967	481	257	8	107	557	131	590	6.96e-73	248
Smp_079000.1	PAA65180.1	54.082	196	89	1	1	196	6	200	7.6e-73	219
Smp_150180.1	h1SMcT0004817.1	54.795	219	90	3	21	232	18	234	7.66e-73	247
Smp_334220.1	h1SMcT0006917.1	27.943	909	418	25	189	1093	87	762	8.33e-73	267
Smp_244780.1	h1SMcT0017111.1	29.827	808	448	20	7	803	5	704	8.72e-73	257
Smp_052290.1	h1SMcT0018446.1	37.015	335	189	5	11	344	5	318	9.67e-73	248
Smp_087220.1	h1SMcT0007240.2	28.43	707	374	23	66	737	55	664	9.81e-73	251
Smp_143920.2	h1SMcT0016619.2	40.446	314	184	2	6	319	4	314	9.92e-73	255
Smp_171530.2	h1SMcT0003504.1	45.126	277	138	4	1	263	1	277	1.01e-72	230
Smp_084940.1	PAA84225.1	59.799	199	74	1	7	199	10	208	1.02e-72	219
Smp_151410.1	PAA48198.1	32.802	439	245	10	3	429	313	713	1.05e-72	243
Smp_009430.1	PAA50459.1	42.908	282	142	5	25	299	30	299	1.09e-72	228
Smp_327560.1	h1SMcT0018230.2	33.766	462	250	10	22	476	22	434	1.12e-72	241
Smp_054610.1	h1SMcT0013904.2	26.078	997	611	29	10	977	10	909	1.23e-72	262
Smp_041890.1	PAA94431.1	50.847	236	110	4	1	231	49	283	1.25e-72	227
Smp_029850.1	h1SMcT0003796.1	51.389	216	99	3	291	506	103	312	1.44e-72	238
Smp_302320.1	h1SMcT0006610.2	34.232	371	203	8	7	346	3	363	1.44e-72	231
Smp_342960.1	h1SMcT0003122.4	33.168	404	241	7	33	432	34	412	1.47e-72	250
Smp_000310.1	h1SMcT0006080.1	46.256	227	121	1	20	245	14	240	1.55e-72	222
Smp_158970.1	PAA54656.1	35.685	482	198	8	2	483	23	392	1.58e-72	244
Smp_315810.2	h1SMcT0020223.9	46.309	298	122	6	3738	4032	1538	1800	1.74e-72	273
Smp_127870.1	h1SMcT0016776.1	36.901	355	216	5	18	368	19	369	2.08e-72	231
Smp_005000.1	h1SMcT0011999.1	57.292	192	76	3	2	191	3	190	2.21e-72	221
Smp_343940.1	PAA53650.1	49.784	231	93	3	363	592	202	410	2.3e-72	264
Smp_242740.1	PAA65633.1	33.533	501	281	8	1095	1591	915	1367	2.43e-72	273
Smp_166280.1	h1SMcT0002775.1	40.774	336	175	10	11	335	11	333	2.51e-72	229
Smp_187360.1	h1SMcT0014459.1	41.987	312	173	4	115	425	106	410	2.74e-72	234
Smp_159740.1	h1SMcT0013928.3	55.556	216	80	3	3	218	46	245	2.95e-72	246
Smp_044250.1	h1SMcT0018551.2	38.162	359	214	6	3	357	8	362	3.22e-72	230
Smp_032250.1	h1SMcT0011505.2	35.661	401	238	7	1	398	36	419	3.34e-72	233
Smp_159740.2	h1SMcT0013928.3	55.556	216	80	3	3	218	46	245	3.69e-72	246
Smp_347760.1	h1SMcT0017970.1	54.872	195	87	1	1	195	186	379	3.79e-72	224
Smp_340700.1	h1SMcT0002035.2	35.955	445	238	11	9	447	5	408	4.11e-72	249
Smp_156170.1	h1SMcT0007865.1	41.067	375	182	6	2053	2425	708	1045	4.32e-72	266
Smp_031070.2	PAA47833.1	28.82	746	401	19	1	725	1	637	4.98e-72	248
Smp_157760.1	PAA78627.1	54.04	198	90	1	5	201	54	251	5e-72	220
Smp_172210.3	h1SMcT0020995.2	36.324	457	280	2	593	1049	476	921	5.11e-72	259
Smp_321890.1	h1SMcT0003339.3	27.043	673	326	17	2	672	3	512	6.36e-72	248
Smp_162650.1	PAA91128.1	32.182	550	296	13	175	666	117	647	7.26e-72	247
Smp_062950.1	h1SMcT0016808.1	49.345	229	111	4	1	227	1	226	7.43e-72	219
Smp_006340.1	h1SMcT0013600.1	54.19	179	82	0	4	182	8	186	8.1e-72	216
Smp_141120.1	PAA66277.1	32.551	682	363	24	608	1271	560	1162	8.22e-72	267
Smp_266870.1	h1SMcT0002632.2	33.019	424	245	7	12	424	24	419	8.77e-72	233
Smp_145980.1	PAA72232.1	32.071	449	296	5	2	443	34	480	8.88e-72	238
Smp_345340.1	h1SMcT0011015.1	45.238	252	126	6	19	265	12	256	9.08e-72	222
Smp_213320.2	h1SMcT0002752.4	32.338	402	200	9	1	383	125	473	9.45e-72	236
Smp_245920.1	h1SMcT0009499.1	34.954	432	232	11	7	421	2	401	9.75e-72	233
Smp_344710.1	h1SMcT0018752.2	39.037	374	210	3	13	385	11	367	9.85e-72	233
Smp_331650.3	PAA53546.1	58.291	199	83	0	105	303	299	497	1.16e-71	230
Smp_140250.1	h1SMcT0017890.1	38.172	372	168	10	11	378	17	330	1.18e-71	231
Smp_143090.1	h1SMcT0007576.2	49.545	220	109	1	1	220	1	218	1.19e-71	220
Smp_055880.1	h1SMcT0002809.1	52.153	209	98	1	1	207	1	209	1.23e-71	217
Smp_146430.1	PAA47674.1	44.314	255	140	1	125	379	124	376	1.24e-71	230
Smp_146430.2	PAA47674.1	44.314	255	140	1	125	379	124	376	1.24e-71	230
Smp_243850.1	PAA81146.1	30.626	591	316	12	159	721	317	841	1.24e-71	271
Smp_146360.1	PAA93876.1	48.458	227	111	4	1	222	66	291	1.3e-71	223
Smp_174630.1	h1SMcT0022370.2	39.085	284	172	1	5	287	3	286	1.31e-71	224
Smp_340450.1	h1SMcT0010990.1	87.288	118	15	0	341	458	244	361	1.34e-71	239
Smp_142940.1	h1SMcT0008441.2	80.882	136	26	0	92	227	19	154	1.38e-71	253
Smp_143580.1	h1SMcT0022369.1	62.874	167	61	1	1	166	1	167	1.46e-71	215
Smp_147370.1	PAA60693.1	49.782	229	101	2	25	253	24	238	1.7e-71	220
Smp_242740.1	PAA65633.1	29.421	639	340	13	11	624	9	561	1.7e-71	270
Smp_336720.1	h1SMcT0018539.1	28.102	669	353	18	199	855	120	672	1.74e-71	253
Smp_097490.1	h1SMcT0019260.1	60.588	170	66	1	1	170	1	169	1.85e-71	214
Smp_127650.1	PAA94623.1	46.552	232	117	2	74	298	47	278	1.89e-71	224
Smp_175780.1	h1SMcT0006173.1	58.706	201	81	1	717	915	374	574	1.97e-71	255
Smp_180390.1	h1SMcT0011230.1	42.391	276	157	2	12	285	13	288	2.01e-71	223
Smp_211320.1	PAA47618.1	33.74	492	259	15	24	489	27	477	2.05e-71	235
Smp_050430.1	h1SMcT0016848.2	49.554	224	113	0	33	256	32	255	2.13e-71	229
Smp_151050.1	h1SMcT0000858.2	55.6	250	102	5	587	833	500	743	2.26e-71	250
Smp_058130.1	h1SMcT0005451.6	38.348	339	163	8	10	345	9	304	2.45e-71	225
Smp_036130.1	h1SMcT0020951.2	42.701	274	144	4	1	261	1	274	2.54e-71	222
Smp_151780.1	h1SMcT0018270.1	49.77	217	103	3	2	213	4	219	2.66e-71	217
Smp_123510.1	h1SMcT0004108.3	24.582	956	566	29	1	937	1	820	2.69e-71	254
Smp_310550.1	PAA65961.1	50.342	292	111	7	1	289	7	267	2.77e-71	270
Smp_119920.1	PAA71642.1	69.178	146	45	0	6	151	6	151	3.18e-71	212
Smp_143920.1	h1SMcT0016619.2	40.453	309	181	2	2	310	9	314	3.26e-71	251
Smp_088600.1	PAA47896.1	52.609	230	106	2	9	236	4	232	3.35e-71	250
Smp_122910.1	h1SMcT0018897.1	39.64	333	200	1	1237	1569	879	1210	3.35e-71	269
Smp_309860.1	PAA85938.1	57.368	190	81	0	23	212	98	287	3.43e-71	219
Smp_144760.1	h1SMcT0010435.1	36.181	398	174	6	22	415	71	392	3.59e-71	262
Smp_139100.3	PAA46391.1	52.294	218	101	2	840	1057	167	381	3.85e-71	243
Smp_060760.1	PAA55729.1	88.333	120	14	0	49	168	1	120	3.89e-71	211
Smp_155340.1	h1SMcT0000832.3	47.809	251	115	4	555	805	335	569	3.96e-71	254
Smp_332570.1	h1SMcT0008507.3	33.411	428	251	8	4	415	6	415	4.24e-71	232
Smp_147020.1	h1SMcT0015551.1	65.896	173	59	0	438	610	329	501	4.37e-71	262
Smp_011680.1	PAA89626.1	31.452	496	306	14	2	481	43	520	4.44e-71	240
Smp_011680.2	PAA89626.1	31.452	496	306	14	2	481	43	520	4.44e-71	240
Smp_097620.1	h1SMcT0006216.1	58.721	172	66	3	11	179	6	175	4.57e-71	213
Smp_079310.1	h1SMcT0005554.1	55.978	184	79	1	25	206	23	206	4.95e-71	216
Smp_139100.1	PAA46391.1	52.294	218	101	2	931	1148	167	381	5.01e-71	243
Smp_102920.1	h1SMcT0011400.1	32.5	480	245	14	30	508	5	406	5.06e-71	233
Smp_212060.1	h1SMcT0015736.2	31.579	589	319	16	67	639	71	591	5.22e-71	241
Smp_337290.1	PAA63137.1	45.312	256	136	2	232	484	237	491	5.42e-71	253
Smp_106110.1	h1SMcT0004984.4	45.729	199	108	0	2	200	15	213	5.59e-71	215
Smp_036270.1	h1SMcT0021587.6	58.791	182	57	2	1	179	1	167	5.86e-71	226
Smp_031070.1	PAA47833.1	28.496	758	403	20	1	740	1	637	5.97e-71	245
Smp_155030.1	h1SMcT0003502.2	25.926	1107	616	41	38	1101	15	960	6.45e-71	263
Smp_246380.1	h1SMcT0014682.1	29.195	596	375	17	17	593	20	587	6.83e-71	240
Smp_154670.1	h1SMcT0014459.1	41.905	315	168	7	39	350	108	410	8.67e-71	228
Smp_328350.1	h1SMcT0007418.1	66.225	151	51	0	1	151	1	151	8.69e-71	212
Smp_346660.1	PAA87759.1	50.391	256	115	6	448	697	185	434	8.86e-71	244
Smp_169180.1	h1SMcT0004358.1	44.444	306	138	5	3517	3809	2305	2591	9.28e-71	268
Smp_053030.1	PAA61160.1	34.521	449	218	11	1	448	1	374	9.4e-71	229
Smp_023620.1	h1SMcT0021259.5	38.279	337	189	6	6	338	24	345	9.78e-71	243
Smp_065240.1	PAA75767.1	35.946	370	212	7	49	409	33	386	9.79e-71	229
Smp_070860.1	h1SMcT0000447.1	29.659	499	319	12	1	494	1	472	1.01e-70	237
Smp_008450.1	PAA69938.1	28.919	740	460	14	23	754	11	692	1.1e-70	249
Smp_032060.1	PAA51180.1	78.862	123	26	0	1	123	8	130	1.13e-70	208
Smp_139080.1	h1SMcT0010778.2	32.933	416	220	8	1	412	1	361	1.15e-70	233
Smp_127870.2	h1SMcT0016776.1	36.901	355	214	6	18	366	19	369	1.18e-70	227
Smp_152230.1	h1SMcT0011005.1	37.653	409	195	12	16	418	4	358	1.21e-70	257
Smp_245200.1	h1SMcT0021535.1	35.824	455	241	14	96	540	114	527	1.22e-70	237
Smp_013360.1	h1SMcT0020473.7	66.25	160	54	0	1	160	1	160	1.53e-70	211
Smp_140900.1	PAA64614.1	53.846	195	85	2	5	194	89	283	1.68e-70	220
Smp_050130.1	h1SMcT0010293.2	42.955	291	151	6	8	291	10	292	1.91e-70	223
Smp_311360.3	PAA93113.1	62.176	193	67	1	1	193	596	782	2.02e-70	260
Smp_031720.1	h1SMcT0006725.3	80.645	124	24	0	1	124	1	124	2.14e-70	209
Smp_049930.1	PAA77664.1	33.766	462	284	9	22	465	5	462	2.51e-70	237
Smp_337530.1	h1SMcT0021866.1	30.518	521	286	13	12	523	11	464	2.71e-70	233
Smp_006250.1	h1SMcT0000528.2	48.971	243	97	3	27	269	13	228	2.87e-70	242
Smp_062890.1	h1SMcT0013352.1	70	150	45	0	3	152	2	151	2.89e-70	209
Smp_345220.1	h1SMcT0010708.2	28.363	684	355	17	148	821	627	1185	3.05e-70	259
Smp_313810.1	h1SMcT0013659.1	32.428	589	326	23	9	581	10	542	3.17e-70	244
Smp_169670.1	h1SMcT0018183.1	65.556	180	62	0	8	187	1	180	3.21e-70	242
Smp_080130.1	h1SMcT0014017.1	45.136	257	134	3	51	307	31	280	3.67e-70	220
Smp_246260.1	PAA56256.1	32.383	386	226	5	7	385	8	365	3.76e-70	226
Smp_245980.1	h1SMcT0017168.1	42.308	338	142	8	980	1313	501	789	3.84e-70	256
Smp_244040.1	PAA72839.1	36.875	320	188	8	55	366	42	355	3.86e-70	224
Smp_246950.1	PAA86025.1	41.04	346	177	4	1	345	1	320	3.88e-70	257
Smp_187140.1	h1SMcT0009175.1	36.628	344	201	7	1	339	4	335	3.9e-70	223
Smp_176050.1	h1SMcT0003889.1	52.764	199	84	3	13	204	11	206	3.92e-70	213
Smp_244680.1	h1SMcT0023123.1	31.559	526	284	10	333	842	276	741	4.09e-70	249
Smp_244680.2	h1SMcT0023123.1	31.559	526	284	10	333	842	276	741	4.09e-70	249
Smp_147650.1	h1SMcT0017037.1	43.377	302	159	3	1	301	1	291	4.36e-70	236
Smp_151190.1	h1SMcT0008244.1	67.133	143	47	0	9	151	4	146	4.41e-70	209
Smp_140110.1	PAA64110.1	31.337	501	301	11	16	483	62	552	4.47e-70	251
Smp_136920.1	PAA48433.1	36.313	358	171	9	72	426	152	455	4.56e-70	234
Smp_127810.2	h1SMcT0010492.1	35.748	428	232	12	192	590	99	512	4.7e-70	260
Smp_033930.1	PAA79231.1	41.606	274	138	3	4	277	5	256	4.82e-70	219
Smp_172420.1	h1SMcT0011857.2	45.486	288	152	2	647	934	154	436	5.03e-70	265
Smp_196410.1	h1SMcT0003893.3	85.124	121	18	0	89	209	17	137	5.09e-70	238
Smp_142250.1	h1SMcT0015936.1	59.474	190	77	0	757	946	862	1051	7.13e-70	254
Smp_127310.1	h1SMcT0002377.1	58.639	191	79	0	71	261	62	252	7.56e-70	240
Smp_043340.1	h1SMcT0011680.1	32.803	503	232	12	57	549	25	431	8.01e-70	232
Smp_034700.1	h1SMcT0019355.4	52.261	199	84	3	35	226	7	201	8.44e-70	213
Smp_004780.1	h1SMcT0019214.1	36.25	400	238	4	23	405	7	406	9.57e-70	228
Smp_086860.1	h1SMcT0001218.1	81.25	128	22	1	1	128	1	126	9.99e-70	206
Smp_135880.1	h1SMcT0012184.1	30.488	574	301	14	1	570	1	480	1.03e-69	233
Smp_347560.1	h1SMcT0006914.1	43.86	285	124	6	106	379	27	286	1.03e-69	222
Smp_159560.1	h1SMcT0018265.4	61.194	201	48	6	738	933	368	543	1.13e-69	247
Smp_077120.1	h1SMcT0015364.1	37.019	416	182	10	6	420	10	346	1.18e-69	249
Smp_170570.1	PAA89774.1	38.081	344	145	6	100	443	5	280	1.53e-69	242
Smp_307000.1	h1SMcT0022251.1	27.128	752	480	17	6	719	10	731	1.53e-69	253
Smp_167650.1	h1SMcT0003258.1	46.154	260	136	2	1239	1498	1278	1533	1.74e-69	260
Smp_037290.1	h1SMcT0012375.1	40.741	297	145	6	1	288	1	275	1.81e-69	217
Smp_154760.2	h1SMcT0015598.1	29.435	992	488	45	830	1716	1755	2639	1.84e-69	263
Smp_121130.1	h1SMcT0021658.1	43.431	274	145	6	25	295	13	279	1.96e-69	218
Smp_007900.1	h1SMcT0022068.1	76.613	124	29	0	16	139	16	139	1.98e-69	206
Smp_098450.1	PAA48414.1	35.782	422	223	8	78	492	179	559	2.13e-69	244
Smp_172510.2	PAA92613.1	49.597	248	96	4	1	246	14	234	2.42e-69	234
Smp_172510.1	PAA57947.1	49.597	248	96	4	1	246	18	238	2.68e-69	234
Smp_157950.1	h1SMcT0012097.2	44.404	277	137	3	4	280	3	262	2.69e-69	233
Smp_241860.1	PAA93111.1	32.604	457	251	15	5	442	8	426	2.77e-69	227
Smp_148940.2	h1SMcT0010629.2	36.504	389	224	10	471	859	537	902	2.91e-69	248
Smp_337410.1	h1SMcT0000666.4	34.663	401	212	9	12	402	6	366	3e-69	224
Smp_007960.2	h1SMcT0002408.1	34.158	404	221	9	1	396	1	367	3.06e-69	224
Smp_172700.1	h1SMcT0009084.5	43.894	303	158	5	8	299	49	350	3.21e-69	247
Smp_063580.1	h1SMcT0010239.1	60	165	65	1	27	190	102	266	3.46e-69	213
Smp_243870.1	h1SMcT0010317.1	24.948	962	528	30	9	956	8	789	3.62e-69	247
Smp_124240.1	h1SMcT0007452.1	41.791	268	149	4	25	289	28	291	3.75e-69	217
Smp_332900.1	h1SMcT0008887.1	35.556	405	211	10	1	378	1	382	3.91e-69	256
Smp_047870.2	h1SMcT0001216.2	36.436	376	179	9	39	366	90	453	4.12e-69	226
Smp_055880.2	h1SMcT0002809.1	50.935	214	98	2	1	212	1	209	4.31e-69	211
Smp_347990.1	PAA93364.1	46.725	229	116	4	74	297	73	300	4.41e-69	218
Smp_347990.3	PAA93364.1	46.725	229	116	4	74	297	73	300	4.41e-69	218
Smp_196600.1	PAA85613.1	61.34	194	73	2	513	704	257	450	4.43e-69	246
Smp_148940.1	h1SMcT0010629.2	36.504	389	224	10	486	874	537	902	4.47e-69	248
Smp_009320.1	PAA78227.1	86.792	106	14	0	13	118	15	120	4.7e-69	204
Smp_243300.1	PAA71227.1	33.196	485	189	8	14	497	16	366	4.83e-69	231
Smp_050360.1	PAA56186.1	57.368	190	80	1	3	192	1	189	4.89e-69	215
Smp_047870.1	h1SMcT0001216.2	36.436	376	179	9	41	368	90	453	5.18e-69	226
Smp_042990.1	PAA66796.1	45.736	258	135	1	196	448	82	339	5.81e-69	230
Smp_308110.1	h1SMcT0003293.3	27.792	788	451	25	79	844	152	843	6.02e-69	261
Smp_062260.1	h1SMcT0007257.1	42.636	258	132	3	3	245	3	259	6.41e-69	214
Smp_170760.1	h1SMcT0011164.1	40.227	353	163	6	2034	2386	1322	1626	6.65e-69	260
Smp_312360.1	PAA84460.1	38.235	306	157	6	1	281	5	303	6.82e-69	216
Smp_179270.1	PAA58822.1	35.897	390	198	7	4	373	11	368	7.29e-69	229
Smp_315720.1	h1SMcT0002377.1	58.115	191	80	0	45	235	61	251	8.15e-69	241
Smp_247310.1	h1SMcT0013806.1	45.302	298	141	5	3	300	4	279	8.64e-69	259
Smp_056350.1	PAA65571.1	51.485	202	91	4	1	195	1	202	1.06e-68	209
Smp_056370.1	h1SMcT0009654.2	39.437	355	161	8	6	357	4	307	1.07e-68	219
Smp_084610.1	h1SMcT0004808.1	28.918	536	302	15	2	513	8	488	1.17e-68	229
Smp_086210.1	PAA91020.1	52.966	236	106	3	5	235	7	242	1.17e-68	213
Smp_132330.1	PAA70009.1	51.442	208	91	3	15	212	8	215	1.21e-68	210
Smp_035020.1	PAA50255.1	39.929	283	156	3	65	339	38	314	1.23e-68	219
Smp_345210.1	h1SMcT0016760.1	50	196	98	0	2	197	189	384	1.31e-68	215
Smp_013300.1	PAA64719.1	46.667	225	108	4	1	216	9	230	1.34e-68	211
Smp_053300.1	h1SMcT0004362.1	100	103	0	0	1	103	1	103	1.34e-68	202
Smp_053390.1	h1SMcT0004362.1	100	103	0	0	1	103	1	103	1.34e-68	202
Smp_194870.1	h1SMcT0004362.1	100	103	0	0	1	103	1	103	1.34e-68	202
Smp_172640.1	h1SMcT0013369.2	43.034	323	145	5	14	300	9	328	1.39e-68	231
Smp_051810.1	PAA86649.1	39.789	284	170	1	1	283	1	284	1.52e-68	216
Smp_127840.1	h1SMcT0003381.1	46.032	252	122	1	726	977	579	816	1.68e-68	246
Smp_178490.1	h1SMcT0014241.2	38.339	313	186	5	1	310	1	309	1.8e-68	217
Smp_030030.1	h1SMcT0011522.1	54.348	184	79	2	29	207	18	201	1.89e-68	209
Smp_029210.1	h1SMcT0014634.2	34.537	443	255	7	59	501	28	435	1.99e-68	227
Smp_245970.1	h1SMcT0016716.2	31.408	554	376	2	715	1266	260	811	2.07e-68	248
Smp_210720.1	h1SMcT0017128.3	63.504	137	50	0	9	145	2	138	2.19e-68	204
Smp_131100.1	h1SMcT0022983.2	31.667	540	304	8	205	744	57	531	2.21e-68	236
Smp_158520.1	PAA59762.1	36.963	349	164	4	107	446	20	321	2.31e-68	221
Smp_331980.1	PAA66426.1	45.188	239	121	3	5	243	20	248	2.37e-68	213
Smp_154840.1	h1SMcT0013804.3	42.857	245	137	1	25	266	13	257	2.56e-68	218
Smp_081260.1	h1SMcT0002779.1	40.878	296	142	4	753	1047	2	265	2.62e-68	231
Smp_056260.1	h1SMcT0010724.2	40.426	329	174	9	41	358	22	339	2.73e-68	222
Smp_068530.1	h1SMcT0007756.1	39.474	304	154	6	3	297	4	286	2.8e-68	215
Smp_170550.1	h1SMcT0009313.3	30.899	712	354	27	219	916	40	627	3.12e-68	243
Smp_030780.1	h1SMcT0002783.1	27.296	784	438	27	6	761	4	683	3.14e-68	250
Smp_127810.1	h1SMcT0010492.1	34.943	435	235	12	192	599	99	512	3.42e-68	254
Smp_167520.1	h1SMcT0006754.2	39.572	374	159	13	809	1167	514	835	3.64e-68	249
Smp_153710.4	h1SMcT0014221.1	29.485	485	336	5	36	517	25	506	3.72e-68	235
Smp_165430.1	h1SMcT0008762.4	30.976	594	324	18	1	561	1	541	4.18e-68	231
Smp_142170.1	h1SMcT0009865.1	54.95	202	88	1	16	214	1	202	4.42e-68	235
Smp_038940.1	h1SMcT0004621.1	37.83	341	169	9	29	369	23	320	4.51e-68	218
Smp_136740.1	PAA87995.1	36.593	317	192	7	13	321	24	339	5.13e-68	217
Smp_168460.1	h1SMcT0010838.1	38.889	324	190	4	1	319	13	333	5.16e-68	216
Smp_210790.1	h1SMcT0006731.3	45.763	236	126	1	5	240	1	234	5.31e-68	210
Smp_245150.5	h1SMcT0016994.1	38.329	347	182	9	21	351	14	344	5.42e-68	225
Smp_176290.1	PAA46882.1	37.746	355	209	5	23	373	22	368	5.85e-68	228
Smp_123050.1	h1SMcT0021036.1	63.889	180	65	0	654	833	244	423	5.89e-68	233
Smp_170210.1	h1SMcT0018587.3	37.237	427	257	4	1	423	1	420	6.12e-68	223
Smp_074930.1	h1SMcT0007701.2	36.949	295	182	2	35	328	19	310	6.18e-68	216
Smp_214110.1	h1SMcT0013218.3	51.309	191	90	1	4	191	2	192	6.18e-68	207
Smp_246650.1	h1SMcT0017955.1	23.689	1220	703	41	152	1323	116	1155	6.35e-68	254
Smp_163610.1	h1SMcT0019805.3	47.005	217	110	1	1	212	1	217	7.14e-68	208
Smp_062680.1	h1SMcT0022639.4	43.841	276	113	4	21	296	29	262	7.17e-68	228
Smp_316790.1	h1SMcT0007220.1	38.438	320	188	7	50	367	31	343	7.65e-68	223
Smp_127110.1	PAA57468.1	31.66	518	276	15	13	519	9	459	8.15e-68	229
Smp_138180.1	h1SMcT0010265.4	37.898	314	173	5	1	311	1	295	8.19e-68	215
Smp_012340.1	PAA63789.1	30.427	562	322	11	23	530	88	634	8.53e-68	232
Smp_323740.1	PAA51134.1	69.63	135	41	0	1	135	97	231	8.59e-68	205
Smp_344370.1	PAA51134.1	69.63	135	41	0	1	135	97	231	8.59e-68	205
Smp_157290.1	h1SMcT0002294.1	27.027	851	478	26	32	870	16	735	8.94e-68	242
Smp_213980.1	h1SMcT0020638.1	56.701	194	84	0	4	197	39	232	9.51e-68	234
Smp_152220.1	h1SMcT0008384.3	53.143	175	81	1	45	218	25	199	9.66e-68	218
Smp_077670.2	h1SMcT0006678.1	36.657	341	203	8	3	338	2	334	1.02e-67	221
Smp_054820.1	h1SMcT0002479.1	28.09	623	336	13	1	604	7	536	1.05e-67	242
Smp_247930.1	PAA83882.1	33.254	421	210	8	18	435	17	369	1.12e-67	242
Smp_340060.1	h1SMcT0005694.6	35.864	382	205	13	3	372	94	447	1.14e-67	221
Smp_333480.1	h1SMcT0004379.1	36.829	391	177	6	801	1190	197	518	1.15e-67	240
Smp_341900.1	h1SMcT0015115.1	42.46	252	141	2	4	251	9	260	1.2e-67	215
Smp_310180.1	PAA54709.1	42.292	253	136	3	8	259	12	255	1.21e-67	214
Smp_046550.1	PAA61268.1	35.274	292	185	1	101	392	112	399	1.23e-67	221
Smp_333480.2	h1SMcT0004379.1	36.829	391	177	6	801	1190	197	518	1.37e-67	240
Smp_074930.2	h1SMcT0007701.2	36.949	295	182	2	63	356	19	310	1.44e-67	216
Smp_309700.1	h1SMcT0003540.1	39.49	314	164	5	11	320	28	319	1.48e-67	215
Smp_341620.1	h1SMcT0021259.5	32.388	423	188	6	42	461	26	353	1.58e-67	237
Smp_137380.1	PAA59080.1	64.865	148	43	1	129	267	2	149	1.66e-67	209
Smp_344000.1	PAA80378.1	40.741	270	153	2	10	273	10	278	1.76e-67	212
Smp_054450.1	PAA72691.1	67.123	146	48	0	10	155	6	151	1.95e-67	202
Smp_158520.2	PAA59762.1	47.598	229	119	1	36	263	93	321	2.02e-67	213
Smp_008230.1	h1SMcT0016836.4	48.259	201	99	2	9	209	5	200	2.03e-67	206
Smp_105480.1	h1SMcT0006791.1	52.459	183	87	0	1	183	1	183	2.15e-67	205
Smp_020220.1	h1SMcT0009289.4	60.819	171	66	1	3	172	1	171	2.21e-67	204
Smp_202690.1	h1SMcT0022556.2	59.603	151	58	2	9	157	4	153	2.31e-67	202
Smp_178750.1	PAA47358.1	42.086	278	152	3	52	327	27	297	2.41e-67	226
Smp_203400.1	h1SMcT0022235.1	33.333	357	219	7	4	348	3	352	2.57e-67	218
Smp_341500.1	h1SMcT0003707.1	31.435	474	203	11	3	470	22	379	2.78e-67	225
Smp_172210.1	h1SMcT0020995.2	32.616	558	336	7	457	975	294	850	2.88e-67	244
Smp_055130.1	h1SMcT0018149.1	44.939	247	128	2	14	252	7	253	2.89e-67	211
Smp_340120.1	h1SMcT0020587.1	47.639	233	115	2	1	226	53	285	2.92e-67	209
Smp_180170.1	PAA49000.1	48.095	210	105	1	1	206	1	210	2.93e-67	206
Smp_048260.1	PAA78914.1	48.357	213	71	2	1	208	1	179	3.02e-67	205
Smp_310050.1	h1SMcT0016944.9	33.803	426	247	10	149	551	49	462	3.31e-67	228
Smp_169320.1	h1SMcT0007245.1	49.576	236	77	5	364	599	257	450	3.44e-67	229
Smp_061210.1	h1SMcT0014800.1	52.778	216	96	2	367	581	309	519	3.63e-67	228
Smp_198020.1	h1SMcT0011512.1	56.647	173	75	0	1	173	50	222	3.65e-67	205
Smp_168340.1	h1SMcT0004192.2	36.364	385	176	6	194	578	111	426	4.01e-67	241
Smp_108390.1	h1SMcT0011328.1	86.885	122	15	1	1	122	1	121	4.17e-67	199
Smp_146720.1	h1SMcT0011169.1	22.529	1558	770	60	777	2266	544	1732	4.2e-67	254
Smp_154650.1	h1SMcT0013084.1	57.214	201	83	1	412	609	301	501	4.31e-67	234
Smp_340280.1	h1SMcT0021523.1	66.242	157	53	0	233	389	387	543	4.34e-67	232
Smp_170760.1	h1SMcT0011164.1	38.606	373	210	7	933	1293	633	998	4.39e-67	254
Smp_014680.1	h1SMcT0004426.1	39.939	328	186	2	170	495	257	575	4.44e-67	227
Smp_043320.1	h1SMcT0011680.1	32.218	478	231	9	56	532	46	431	4.52e-67	224
Smp_247180.1	h1SMcT0006610.2	34.483	377	197	8	7	349	6	366	4.63e-67	216
Smp_308030.1	h1SMcT0006506.1	29.268	574	305	12	541	1101	405	890	4.81e-67	246
Smp_149820.1	PAA45971.1	40.83	289	149	7	135	415	93	367	4.82e-67	219
Smp_347650.2	PAA80372.1	66.471	170	57	0	607	776	840	1009	4.93e-67	243
Smp_171170.1	h1SMcT0012833.9	47.893	261	131	2	104	364	194	449	5e-67	248
Smp_079240.1	h1SMcT0004243.1	68.116	138	44	0	17	154	7	144	5.15e-67	201
Smp_007970.1	PAA91218.1	42.52	254	129	3	2	242	3	252	5.2e-67	213
Smp_082280.1	h1SMcT0013044.9	55.102	196	86	2	178	372	128	322	5.31e-67	236
Smp_036220.1	h1SMcT0011328.1	86.885	122	15	1	1	122	1	121	5.92e-67	199
Smp_168500.1	h1SMcT0019223.1	46.977	215	113	1	12	226	15	228	6.84e-67	207
Smp_127600.1	h1SMcT0019155.1	41.916	334	156	6	34	365	116	413	7.23e-67	226
Smp_309590.2	h1SMcT0007101.1	39.048	420	171	11	1125	1509	768	1137	7.57e-67	249
Smp_309590.1	h1SMcT0007101.1	39.048	420	171	11	1125	1509	768	1137	7.92e-67	249
Smp_144950.1	h1SMcT0019095.1	46.484	256	110	5	15	264	47	281	8.61e-67	216
Smp_247070.1	h1SMcT0002606.3	39.048	315	174	7	16	318	4	312	8.75e-67	213
Smp_166430.1	h1SMcT0004918.1	70.213	141	42	0	18	158	15	155	8.81e-67	201
Smp_069880.1	h1SMcT0020817.1	50.633	237	106	4	1	226	1	237	8.83e-67	207
Smp_145800.1	PAA76255.1	38.535	314	167	7	15	317	65	363	9.33e-67	214
Smp_028340.1	PAA75227.1	41.522	289	150	4	9	297	8	277	1.06e-66	213
Smp_151720.1	h1SMcT0001856.1	42.606	284	157	6	540	821	349	628	1.09e-66	235
Smp_100090.1	PAA91956.1	57.576	165	69	1	1	164	1	165	1.15e-66	203
Smp_245750.1	h1SMcT0015675.1	44.984	309	136	4	61	367	31	307	1.16e-66	243
Smp_125790.1	h1SMcT0011288.1	36.944	360	200	9	16	368	16	355	1.2e-66	238
Smp_343790.1	h1SMcT0011980.1	46.414	237	119	4	409	641	371	603	1.26e-66	231
Smp_170620.1	h1SMcT0013751.1	48.182	220	112	2	54	272	14	232	1.27e-66	230
Smp_306440.1	PAA73672.1	34.965	429	266	13	85	513	86	501	1.44e-66	229
Smp_247810.1	h1SMcT0018539.1	31.557	469	280	11	175	640	110	540	1.47e-66	239
Smp_137940.1	h1SMcT0006889.1	50.549	182	90	0	9	190	6	187	1.54e-66	203
Smp_334140.1	h1SMcT0008601.2	43.243	259	126	4	592	841	105	351	1.66e-66	230
Smp_126640.1	h1SMcT0001114.2	35.168	327	199	4	43	366	42	358	1.72e-66	220
Smp_345560.1	h1SMcT0014527.4	38.04	347	146	12	1	346	1	279	1.73e-66	213
Smp_085640.1	h1SMcT0014260.1	35.277	343	190	2	80	422	100	410	1.75e-66	219
Smp_114870.1	PAA50619.1	32.329	498	303	10	4	473	165	656	1.75e-66	226
Smp_310040.1	h1SMcT0016944.9	34	400	229	10	175	551	75	462	1.83e-66	226
Smp_141280.1	h1SMcT0008742.1	41.869	289	165	3	11	299	31	316	1.95e-66	216
Smp_179110.2	h1SMcT0012395.1	50	208	104	0	3	210	11	218	2.07e-66	207
Smp_037900.1	h1SMcT0008191.1	36.5	400	202	13	48	428	34	400	2.11e-66	221
Smp_165470.1	h1SMcT0011666.2	45.914	257	131	3	1309	1564	881	1130	2.13e-66	249
Smp_147790.1	h1SMcT0001396.2	73.333	150	40	0	795	944	430	579	2.23e-66	239
Smp_073080.1	PAA51327.1	50.282	177	88	0	10	186	55	231	2.28e-66	204
Smp_345460.1	h1SMcT0019865.1	35.115	393	213	13	6	385	7	370	2.36e-66	218
Smp_137950.1	h1SMcT0013941.3	33.718	433	235	9	17	431	30	428	2.37e-66	229
Smp_022640.1	PAA55368.1	56.039	207	84	3	1	204	4	206	2.55e-66	204
Smp_214050.1	h1SMcT0022704.1	53.403	191	84	2	8	198	6	191	3.06e-66	203
Smp_336050.1	h1SMcT0009300.4	33.265	487	256	13	1	467	3	440	3.2e-66	221
Smp_030350.1	PAA52176.1	31.621	506	264	14	32	479	25	506	3.21e-66	223
Smp_345450.1	PAA70417.1	41.781	292	162	3	3	291	15	301	3.31e-66	233
Smp_170550.2	h1SMcT0009313.3	31.955	629	309	22	219	843	40	553	3.43e-66	236
Smp_081430.1	h1SMcT0003540.1	39.688	320	161	7	10	320	28	324	3.56e-66	212
Smp_156140.1	h1SMcT0011817.2	40.136	294	150	4	695	981	450	724	4.01e-66	238
Smp_030320.1	PAA85717.1	45.29	276	117	6	512	773	244	499	4.06e-66	231
Smp_032370.1	h1SMcT0003540.1	39.172	314	165	5	15	324	28	319	4.13e-66	212
Smp_345350.1	PAA57515.1	30.56	589	327	15	82	663	119	632	4.25e-66	230
Smp_341700.1	PAA62164.1	43.798	258	115	5	158	404	50	288	4.56e-66	213
Smp_329590.1	PAA51135.1	79.032	124	26	0	1	124	28	151	4.66e-66	197
Smp_001900.1	PAA64505.1	28.094	598	305	14	878	1465	673	1155	4.7e-66	249
Smp_316430.1	PAA69489.1	78.333	120	26	0	1	120	1	120	4.77e-66	198
Smp_102390.1	PAA59339.1	40.764	314	167	8	5	308	3	307	4.81e-66	210
Smp_131450.1	PAA91437.1	64.667	150	53	0	3	152	24	173	4.87e-66	202
Smp_123030.1	PAA63889.1	33.248	391	236	11	8	394	7	376	4.91e-66	216
Smp_047360.1	h1SMcT0018293.6	39.297	313	171	5	1	300	1	307	5.16e-66	210
Smp_155500.1	h1SMcT0016576.2	32.353	510	270	12	1722	2220	1649	2094	5.64e-66	250
Smp_306440.1	PAA73672.1	34.606	419	261	13	113	531	85	490	6.24e-66	227
Smp_309590.2	h1SMcT0007101.1	39.524	420	157	12	502	919	270	594	6.3e-66	247
Smp_175020.1	h1SMcT0013022.1	42.652	279	141	4	19	287	4	273	6.32e-66	231
Smp_309590.1	h1SMcT0007101.1	39.524	420	157	12	502	919	270	594	6.6e-66	246
Smp_138690.2	PAA81359.1	27.662	770	375	21	72	838	17	607	6.97e-66	244
Smp_140990.1	h1SMcT0005075.1	55.605	223	58	5	701	923	297	478	7.04e-66	238
Smp_181180.1	PAA71161.1	24.058	823	528	18	11	815	20	763	7.04e-66	239
Smp_143690.2	h1SMcT0010216.2	48.606	251	98	5	11	261	25	244	7.13e-66	224
Smp_045760.1	h1SMcT0001308.1	35.109	413	178	11	148	558	88	412	7.16e-66	222
Smp_181180.2	PAA71161.1	24.058	823	528	18	12	816	20	763	7.27e-66	239
Smp_143940.1	h1SMcT0003272.1	27.675	542	305	12	7	545	9	466	7.41e-66	233
Smp_123840.1	h1SMcT0004414.4	33.607	488	242	16	88	565	692	1107	7.45e-66	241
Smp_127380.2	PAA60467.1	45.126	277	134	3	16	292	90	348	8.01e-66	241
Smp_170550.1	h1SMcT0009313.3	32.057	627	307	22	297	919	42	553	8.21e-66	236
Smp_143690.1	h1SMcT0010216.2	48.606	251	98	5	11	261	25	244	8.4e-66	223
Smp_346310.1	h1SMcT0012548.1	57.143	203	84	2	9	208	4	206	8.51e-66	227
Smp_334100.1	h1SMcT0009947.1	37.615	327	199	4	442	765	294	618	8.69e-66	231
Smp_306970.1	h1SMcT0003540.1	39.172	314	165	5	15	324	28	319	8.87e-66	211
Smp_130370.1	PAA46703.1	38.562	306	152	6	17	309	20	302	8.99e-66	210
Smp_161960.1	h1SMcT0006040.1	42.598	331	146	7	26	334	4	312	9.45e-66	211
Smp_127370.1	h1SMcT0014459.1	38.438	333	191	7	95	424	89	410	1.02e-65	217
Smp_194090.1	h1SMcT0011199.1	34.085	355	182	5	6	312	4	354	1.02e-65	212
Smp_347070.1	PAA49742.1	38	300	170	3	2	301	14	297	1.1e-65	214
Smp_154760.2	h1SMcT0015598.1	27.375	1063	475	52	851	1713	2115	3080	1.18e-65	250
Smp_058270.1	h1SMcT0005905.2	32.25	400	228	6	12	409	20	378	1.25e-65	223
Smp_346610.4	h1SMcT0003229.1	39.697	330	176	8	1403	1723	516	831	1.26e-65	241
Smp_336070.1	h1SMcT0020507.5	60.714	168	48	4	40	207	25	174	1.41e-65	206
Smp_077070.1	h1SMcT0016704.1	57.062	177	70	3	4	178	3	175	1.54e-65	199
Smp_018400.1	PAA75053.1	44.841	252	114	5	1	251	103	330	1.63e-65	207
Smp_073790.1	PAA68346.1	76.923	117	27	0	1	117	4	120	1.69e-65	195
Smp_124020.1	h1SMcT0001370.2	35.802	405	197	13	12	406	72	423	1.85e-65	216
Smp_347040.1	h1SMcT0010461.4	47.012	251	100	5	59	301	53	278	1.9e-65	223
Smp_167240.1	h1SMcT0022755.1	28.063	702	423	23	7	683	2	646	1.95e-65	229
Smp_125480.1	h1SMcT0009707.1	38.329	407	198	10	1	404	1	357	2.05e-65	222
Smp_176340.1	h1SMcT0016730.3	42.617	298	101	7	9	305	7	235	2.07e-65	212
Smp_306960.1	h1SMcT0003540.1	39.441	322	167	6	222	537	20	319	2.09e-65	216
Smp_018590.1	h1SMcT0009369.1	68.182	154	43	1	524	671	181	334	2.27e-65	227
Smp_148760.1	h1SMcT0010820.1	26.866	804	444	24	1	773	2	692	2.43e-65	244
Smp_345430.2	h1SMcT0011739.1	48.387	248	80	6	8	254	11	211	2.45e-65	232
Smp_089230.1	PAA87829.1	44.841	252	124	5	1	252	7	243	2.55e-65	209
Smp_174870.1	h1SMcT0013827.1	28.116	690	418	17	40	709	20	651	2.55e-65	231
Smp_305920.1	h1SMcT0012036.1	42.336	274	146	5	54	321	61	328	2.65e-65	210
Smp_164990.1	h1SMcT0007734.5	36.242	298	180	4	5	294	7	302	2.69e-65	214
Smp_039080.1	PAA84184.1	41.392	273	140	6	70	339	88	343	2.77e-65	211
Smp_159750.1	h1SMcT0021432.1	27.544	737	413	21	4	695	1	661	2.84e-65	241
Smp_002380.1	h1SMcT0011853.1	43.723	231	128	2	32	262	15	243	2.86e-65	205
Smp_007380.1	h1SMcT0017140.1	43.902	246	111	4	16	261	13	231	3.13e-65	204
Smp_248010.1	h1SMcT0000804.4	44.118	238	121	2	14	245	171	402	3.14e-65	215
Smp_323920.1	h1SMcT0013986.2	40.181	331	165	7	20	344	21	324	3.4e-65	228
Smp_031220.1	h1SMcT0003971.1	35.91	401	176	7	15	415	11	330	3.55e-65	213
Smp_138750.1	h1SMcT0016944.9	34.211	418	237	10	175	568	75	478	3.61e-65	222
Smp_018250.1	h1SMcT0008650.2	67.105	152	50	0	72	223	90	241	3.65e-65	204
Smp_155700.1	PAA94496.1	44.206	233	130	0	4	236	14	246	3.71e-65	204
Smp_244840.1	PAA74233.1	29.96	494	286	8	1259	1749	1037	1473	4.23e-65	247
Smp_346540.1	h1SMcT0005472.1	62.914	151	56	0	1	151	62	212	4.43e-65	199
Smp_018250.2	h1SMcT0008650.2	67.105	152	50	0	65	216	90	241	4.78e-65	203
Smp_322500.1	h1SMcT0019730.1	53.266	199	80	3	3	198	139	327	5.1e-65	204
Smp_166680.1	h1SMcT0009357.1	28.876	516	296	15	8	506	3	464	5.58e-65	219
Smp_334180.1	h1SMcT0010543.1	47.414	232	119	2	315	543	123	354	5.68e-65	230
Smp_315740.1	h1SMcT0007995.1	31.687	486	255	13	129	604	18	436	5.74e-65	221
Smp_102810.2	h1SMcT0007067.1	32.381	420	263	9	2	420	3	402	5.79e-65	215
Smp_102810.1	h1SMcT0007067.1	32.381	420	263	9	2	420	3	402	6.21e-65	215
Smp_345430.1	h1SMcT0011739.1	47.638	254	85	6	8	260	11	217	6.76e-65	232
Smp_154680.1	h1SMcT0014459.1	34.414	401	240	10	37	426	13	401	6.9e-65	215
Smp_070360.1	PAA91457.1	37.11	353	156	11	140	472	383	689	7.26e-65	223
Smp_308980.1	h1SMcT0010560.1	51.101	227	100	4	1228	1452	1195	1412	7.4e-65	246
Smp_324080.1	h1SMcT0010455.1	48.062	258	125	5	5	257	1	254	7.48e-65	221
Smp_347790.1	h1SMcT0022137.2	28.48	625	334	16	37	637	399	934	7.53e-65	241
Smp_042060.1	h1SMcT0010480.3	42.802	257	133	5	1	249	1	251	7.86e-65	203
Smp_044530.1	h1SMcT0003656.1	38.246	285	117	4	1	285	1	226	9.11e-65	205
Smp_122030.1	PAA68927.1	32.065	368	233	3	1	353	1	366	9.18e-65	211
Smp_147920.1	h1SMcT0008183.2	37.228	368	158	8	5	371	7	302	9.85e-65	233
Smp_055090.1	h1SMcT0006762.1	44.196	224	117	2	22	245	48	263	1.01e-64	203
Smp_045710.1	h1SMcT0013026.1	50.99	202	91	3	3	196	2	203	1.02e-64	200
Smp_034660.1	h1SMcT0015802.2	41.781	292	163	3	209	500	345	629	1.03e-64	229
Smp_246050.5	h1SMcT0003020.6	61.026	195	61	1	903	1097	837	1016	1.04e-64	239
Smp_145180.1	PAA84679.1	28.755	546	248	11	15	505	15	474	1.06e-64	220
Smp_062250.1	h1SMcT0015803.3	64.384	146	51	1	1	146	1	145	1.07e-64	195
Smp_246050.2	h1SMcT0003020.6	61.026	195	61	1	904	1098	837	1016	1.1e-64	239
Smp_334415.1	h1SMcT0013921.2	34.211	380	234	8	26	397	41	412	1.21e-64	219
Smp_213790.1	h1SMcT0009488.1	38.754	289	151	3	225	511	189	453	1.27e-64	219
Smp_248070.1	PAA86258.1	28.31	710	353	20	683	1391	114	668	1.33e-64	246
Smp_344950.1	PAA68301.1	48.889	225	105	2	210	427	356	577	1.43e-64	219
Smp_315690.1	h1SMcT0007220.1	42.395	309	142	10	1	298	214	497	1.46e-64	211
Smp_163850.1	h1SMcT0003543.2	42.023	257	138	3	8	253	3	259	1.48e-64	203
Smp_317470.2	h1SMcT0007220.1	42.395	309	142	10	1	298	214	497	1.62e-64	211
Smp_133170.1	PAA46844.1	43.145	248	138	3	7	253	11	256	1.67e-64	208
Smp_047240.1	h1SMcT0008641.1	38.951	267	150	2	49	315	48	301	1.72e-64	209
Smp_157050.1	h1SMcT0022508.1	36.538	364	188	4	4	365	3	325	2.06e-64	212
Smp_179650.1	h1SMcT0003839.4	51.98	202	72	4	22	223	36	212	2.18e-64	201
Smp_016550.1	h1SMcT0016757.2	30.056	539	278	17	22	546	38	491	2.22e-64	219
Smp_092170.1	h1SMcT0002186.1	34.586	399	215	10	3	399	4	358	2.37e-64	211
Smp_078750.1	h1SMcT0010536.1	44.348	230	122	4	1	230	1	224	2.41e-64	200
Smp_200020.1	PAA46458.1	73.188	138	34	2	1	135	1	138	2.41e-64	194
Smp_153690.1	h1SMcT0015596.1	43.682	277	127	5	2491	2740	1630	1904	2.51e-64	247
Smp_062560.1	h1SMcT0012012.1	36.014	286	171	5	131	414	22	297	2.59e-64	215
Smp_341770.1	PAA59282.1	41.634	257	119	4	372	628	197	422	2.64e-64	220
Smp_129670.1	h1SMcT0018403.3	48.062	258	91	7	959	1211	620	839	2.83e-64	237
Smp_333140.1	PAA67369.1	28.631	723	481	8	1530	2243	1328	2024	2.91e-64	245
Smp_346610.1	h1SMcT0018639.1	35.101	396	223	9	1788	2177	450	817	2.96e-64	238
Smp_148460.1	h1SMcT0010412.1	70.93	172	48	2	1331	1501	1168	1338	3.17e-64	247
Smp_131810.1	PAA87276.1	31.128	514	241	14	11	520	30	434	3.4e-64	217
Smp_170230.1	PAA78553.1	60.897	156	46	2	1	155	6	147	3.49e-64	198
Smp_340980.1	h1SMcT0023107.1	42.342	222	125	2	4	222	5	226	3.62e-64	199
Smp_104120.1	h1SMcT0000868.1	39.759	249	148	2	10	257	2	249	3.84e-64	201
Smp_092580.1	h1SMcT0018442.5	76.923	117	27	0	5	121	23	139	3.94e-64	192
Smp_149580.1	h1SMcT0003883.1	36.75	400	146	9	12	410	8	301	4.13e-64	210
Smp_213700.1	PAA73848.1	46.875	224	106	3	14	232	50	265	4.51e-64	202
Smp_246050.3	h1SMcT0003020.5	58.911	202	61	1	904	1083	837	1038	4.68e-64	238
Smp_345280.1	h1SMcT0016811.1	35.544	377	195	9	92	436	41	401	4.68e-64	235
Smp_074010.1	h1SMcT0006294.2	38.438	333	178	10	6	326	2	319	4.71e-64	206
Smp_050570.1	h1SMcT0015396.1	53.293	167	78	0	1	167	1	167	4.95e-64	195
Smp_126540.1	h1SMcT0001827.1	34.94	415	235	11	274	681	1087	1473	4.96e-64	232
Smp_018160.1	h1SMcT0008514.5	40.458	262	148	3	21	276	34	293	5.19e-64	204
Smp_134820.1	h1SMcT0006177.2	47.845	232	93	3	22	253	21	224	5.23e-64	225
Smp_099210.1	h1SMcT0012377.1	41.368	307	164	6	3	295	2	306	5.58e-64	205
Smp_176200.1	PAA47313.1	66.225	151	49	1	1	151	3	151	6.45e-64	193
Smp_343720.1	PAA92024.1	44.106	263	136	5	31	286	17	275	6.46e-64	229
Smp_306730.1	h1SMcT0010455.2	31.915	564	271	20	7	563	46	503	6.82e-64	222
Smp_062630.1	h1SMcT0006688.3	32.924	407	244	11	1	389	1	396	7.35e-64	211
Smp_247170.1	h1SMcT0006610.2	33.156	377	210	10	7	355	3	365	7.38e-64	208
Smp_152440.1	h1SMcT0015259.1	43.511	262	139	3	229	490	122	374	7.55e-64	217
Smp_346610.2	h1SMcT0018639.1	35.101	396	223	9	1940	2329	450	817	7.79e-64	236
Smp_210750.1	h1SMcT0010142.3	67.626	139	33	2	1	139	1	127	7.86e-64	192
Smp_129670.2	h1SMcT0018403.1	48.062	258	91	7	1603	1855	618	837	7.92e-64	236
Smp_034660.3	h1SMcT0015802.2	41.781	292	163	3	337	628	345	629	8.21e-64	230
Smp_306120.1	PAA53510.1	28.378	740	445	20	7792	8522	7090	7753	8.49e-64	247
Smp_341760.1	PAA49385.1	31.948	385	230	8	44	402	28	406	9.27e-64	212
Smp_346610.3	h1SMcT0018639.1	35.101	396	223	9	1978	2367	450	817	9.49e-64	236
Smp_011150.1	h1SMcT0004424.1	36.712	365	199	8	4	353	7	354	9.52e-64	208
Smp_098960.1	PAA61172.1	68.613	137	43	0	1	137	3	139	1.05e-63	192
Smp_149160.1	PAA50508.1	45	260	122	5	473	723	396	643	1.17e-63	229
Smp_050160.1	PAA74671.1	78.151	119	26	0	8	126	7	125	1.24e-63	212
Smp_176340.2	h1SMcT0016730.3	42.617	298	101	7	9	305	7	235	1.29e-63	213
Smp_103460.1	h1SMcT0016617.1	48.515	202	93	3	84	281	39	233	1.32e-63	201
Smp_061300.1	h1SMcT0007526.1	32.927	410	256	7	55	453	23	424	1.34e-63	223
Smp_004640.1	PAA70188.1	38.05	318	172	9	27	339	19	316	1.35e-63	210
Smp_031710.1	PAA52010.1	36.086	327	204	3	63	388	58	380	1.37e-63	211
Smp_179720.1	h1SMcT0021592.2	45.515	301	123	8	1	287	1	274	1.38e-63	228
Smp_048520.2	PAA74079.1	48.603	179	92	0	3	181	33	211	1.49e-63	200
Smp_323830.2	h1SMcT0004453.1	51.659	211	96	3	123	333	2	206	1.5e-63	213
Smp_305490.1	h1SMcT0021452.1	21.453	1720	1053	47	822	2383	564	2143	1.63e-63	245
Smp_170550.1	h1SMcT0009313.3	33.072	511	256	15	16	516	265	699	1.64e-63	229
Smp_308940.1	PAA70097.1	40	290	157	6	9	289	18	299	1.69e-63	204
Smp_308350.1	h1SMcT0012036.1	41.606	274	148	5	54	321	61	328	1.79e-63	206
Smp_033260.1	PAA88819.1	38.671	331	188	7	226	552	286	605	1.87e-63	220
Smp_084890.1	h1SMcT0008988.7	32.316	393	228	10	34	404	20	396	1.96e-63	214
Smp_332510.1	h1SMcT0004878.1	39.007	282	168	1	27	308	78	355	2.15e-63	206
Smp_133330.1	h1SMcT0007627.2	33.186	452	247	13	25	476	21	417	2.24e-63	224
Smp_342160.1	PAA81952.1	58.791	182	64	5	2	183	180	350	2.29e-63	208
Smp_317470.1	h1SMcT0007220.2	45.669	254	122	7	1	251	130	370	2.32e-63	205
Smp_317470.3	h1SMcT0007220.2	45.669	254	122	7	1	251	130	370	2.32e-63	205
Smp_028670.1	h1SMcT0019872.2	44.015	259	131	8	3	251	4	258	2.35e-63	200
Smp_028500.1	PAA76232.1	41.322	242	133	3	56	291	57	295	2.53e-63	202
Smp_243210.1	PAA89601.1	40.909	264	143	4	66	319	93	353	2.74e-63	205
Smp_079650.1	PAA76888.1	49.807	259	85	5	230	486	297	512	2.76e-63	241
Smp_125630.1	h1SMcT0021045.1	53.881	219	77	4	785	979	383	601	2.95e-63	235
Smp_150430.1	h1SMcT0020478.1	69.014	142	38	1	291	432	26	161	3.04e-63	213
Smp_308930.1	PAA70097.1	39.649	285	159	4	19	294	24	304	3.25e-63	204
Smp_051130.1	h1SMcT0011934.2	78.74	127	27	0	704	830	32	158	3.32e-63	221
Smp_051410.1	h1SMcT0013832.1	43.277	238	125	3	4	235	5	238	3.34e-63	200
Smp_144860.1	h1SMcT0003403.3	63.473	167	55	3	36	199	36	199	3.43e-63	216
Smp_343640.1	h1SMcT0006646.1	46.429	280	149	1	5398	5676	4399	4678	3.46e-63	244
Smp_018290.1	h1SMcT0010043.1	43.774	265	147	1	33	295	46	310	3.93e-63	204
Smp_069910.1	h1SMcT0003632.3	45.122	246	124	5	31	275	26	261	3.96e-63	206
Smp_154690.1	h1SMcT0021258.1	44.949	198	105	2	47	244	43	236	4.36e-63	199
Smp_334530.1	h1SMcT0001067.3	47.12	191	97	1	2	192	12	198	4.67e-63	195
Smp_149170.1	h1SMcT0018217.2	35.644	404	177	5	45	446	29	351	5.23e-63	212
Smp_034660.2	h1SMcT0015802.2	41.781	292	163	3	458	749	345	629	5.87e-63	229
Smp_316630.1	h1SMcT0018362.2	34.188	351	182	7	8	346	7	320	6.26e-63	206
Smp_176270.1	PAA82339.1	42.321	293	137	7	76	363	36	301	7.13e-63	205
Smp_034610.1	h1SMcT0004909.1	48.444	225	110	3	445	663	245	469	8.75e-63	221
Smp_331700.1	h1SMcT0000282.1	78.462	130	25	1	405	531	129	258	8.84e-63	224
Smp_149370.1	h1SMcT0000981.4	30.093	535	287	13	4	522	3	466	8.99e-63	214
Smp_129070.1	PAA94859.1	57.143	168	65	2	3	170	2	162	9.42e-63	193
Smp_014400.2	h1SMcT0007809.3	41.801	311	165	8	10	313	53	354	9.65e-63	222
Smp_158700.1	h1SMcT0009909.1	35.393	356	202	8	16	357	12	353	9.74e-63	215
Smp_304860.1	h1SMcT0004667.3	29.376	657	326	30	8	634	13	561	1.03e-62	228
Smp_153870.2	h1SMcT0019738.1	40.193	311	143	6	1	272	1	307	1.05e-62	237
Smp_242240.1	h1SMcT0006690.1	39.759	249	141	4	38	286	12	251	1.12e-62	199
Smp_347640.1	h1SMcT0005493.2	45.865	266	132	3	1062	1327	971	1224	1.24e-62	236
Smp_171020.1	h1SMcT0011017.1	26.902	736	394	25	5	726	4	609	1.38e-62	234
Smp_341560.1	h1SMcT0000736.5	36.624	314	197	2	4	316	5	317	1.44e-62	203
Smp_333240.1	h1SMcT0011395.1	30.989	526	262	15	9	525	8	441	1.52e-62	212
Smp_241750.1	h1SMcT0012499.4	30.159	441	292	7	1	440	1	426	1.53e-62	209
Smp_163290.2	h1SMcT0015333.4	39.865	296	156	4	583	858	370	663	1.54e-62	234
Smp_323830.1	h1SMcT0004453.1	51.659	211	96	3	123	333	2	206	1.62e-62	214
Smp_121600.1	h1SMcT0016992.1	48.558	208	105	2	1	208	1	206	1.73e-62	195
Smp_055310.1	h1SMcT0007001.1	52.688	186	86	1	225	408	86	271	1.74e-62	203
Smp_320240.1	PAA89434.1	39.223	283	151	4	29	291	4	285	1.77e-62	200
Smp_153870.1	h1SMcT0019738.1	40.193	311	143	6	1	272	1	307	1.78e-62	238
Smp_347740.1	PAA57633.1	33.019	424	264	2	593	1007	473	885	1.84e-62	232
Smp_008610.1	h1SMcT0021327.5	34.358	358	201	12	18	368	6	336	1.85e-62	205
Smp_337870.1	h1SMcT0009180.1	36.716	335	202	5	182	512	60	388	1.91e-62	237
Smp_148470.1	h1SMcT0009914.2	41.729	266	150	4	8	270	34	297	1.94e-62	199
Smp_266870.2	h1SMcT0004754.1	42.662	293	130	9	1060	1341	417	682	1.97e-62	228
Smp_342060.1	h1SMcT0013610.1	25.953	1075	495	34	78	1151	66	840	2e-62	234
Smp_059130.1	h1SMcT0021575.2	34.921	441	246	7	4	427	23	439	2.07e-62	233
Smp_099690.1	h1SMcT0006556.1	47.15	193	99	1	4	196	8	197	2.16e-62	193
Smp_342250.2	h1SMcT0008277.1	40.149	269	153	3	6	269	24	289	2.16e-62	206
Smp_303070.1	h1SMcT0013921.2	29.233	626	370	23	4	576	9	614	2.17e-62	218
Smp_303760.1	h1SMcT0013921.2	29.233	626	370	23	4	576	9	614	2.17e-62	218
Smp_134460.1	h1SMcT0011680.1	32.917	480	224	14	60	521	31	430	2.18e-62	211
Smp_141830.1	h1SMcT0015294.3	47.679	237	112	4	867	1102	252	477	2.21e-62	222
Smp_021140.1	PAA61145.1	53.804	184	82	2	18	200	33	214	2.32e-62	194
Smp_006780.1	PAA53245.1	49.744	195	76	3	4	193	9	186	2.36e-62	193
Smp_063630.1	h1SMcT0004933.1	48.663	187	92	1	7	193	2	184	2.37e-62	197
Smp_349920.1	PAA50961.1	39.752	322	141	9	4	313	5	285	2.4e-62	201
Smp_024970.1	h1SMcT0001812.1	30.347	692	374	21	1	630	1	646	2.5e-62	222
Smp_166600.1	PAA49847.1	60	140	56	0	10	149	3	142	2.54e-62	189
Smp_322610.1	h1SMcT0012661.1	70	120	36	0	1	120	1	120	2.56e-62	187
Smp_331970.1	PAA70097.1	37.46	315	182	5	28	332	6	315	2.56e-62	202
Smp_039820.1	h1SMcT0015604.2	50.237	211	102	3	1	211	1	208	2.6e-62	213
Smp_148120.1	h1SMcT0018165.2	40.645	310	173	4	1	299	1	310	2.7e-62	229
Smp_176430.1	PAA48707.1	28.364	758	371	21	64	802	298	902	2.86e-62	234
Smp_105340.1	PAA78336.1	58.896	163	67	0	115	277	131	293	2.98e-62	227
Smp_213070.1	h1SMcT0000035.1	38.71	341	160	6	377	695	299	612	2.99e-62	220
Smp_136090.1	h1SMcT0011219.1	41.767	249	139	5	3	248	7	252	3.14e-62	196
Smp_021800.1	h1SMcT0017802.2	50.279	179	89	0	9	187	6	184	3.32e-62	192
Smp_027550.2	h1SMcT0006325.1	49.315	219	101	2	82	297	10	221	3.37e-62	215
Smp_149480.1	h1SMcT0000624.1	49.174	242	116	4	1	240	1	237	3.44e-62	196
Smp_170020.1	h1SMcT0021107.1	40.214	281	139	7	167	443	63	318	3.5e-62	209
Smp_051640.1	PAA89434.1	38.129	278	152	3	9	266	8	285	3.55e-62	198
Smp_302850.1	PAA60395.1	35.735	347	187	6	454	773	58	395	3.72e-62	215
Smp_181870.1	h1SMcT0021985.1	34.188	468	214	12	79	544	50	425	4.01e-62	229
Smp_245670.1	h1SMcT0005113.1	34.771	371	216	9	32	392	27	381	4.07e-62	205
Smp_039000.1	PAA54293.1	46.341	205	110	0	1	205	10	214	4.36e-62	193
Smp_210550.2	h1SMcT0005662.1	35.584	385	180	10	17	395	7	329	4.46e-62	204
Smp_136040.1	h1SMcT0022606.1	29.642	587	275	14	1	564	33	504	4.49e-62	223
Smp_027390.1	h1SMcT0011673.4	37.785	307	177	4	957	1257	472	770	4.59e-62	229
Smp_315360.1	PAA67961.1	33.978	362	185	5	142	500	25	335	4.75e-62	221
Smp_143780.1	PAA81271.1	72.566	113	31	0	1	113	3	115	4.84e-62	186
Smp_081790.1	h1SMcT0018515.1	58.219	146	61	0	1	146	1	146	5.68e-62	188
Smp_092750.1	PAA74615.1	62.238	143	54	0	1	143	15	157	6.34e-62	188
Smp_065980.1	PAA74945.1	39.067	343	182	6	4	325	6	342	6.45e-62	203
Smp_160090.1	h1SMcT0001069.1	36.165	412	216	9	28	420	44	427	6.66e-62	219
Smp_004680.1	h1SMcT0008012.1	32.19	379	246	3	40	409	46	422	8.22e-62	207
Smp_047650.1	h1SMcT0011235.1	54.706	170	76	1	3	172	2	170	8.56e-62	189
Smp_164190.1	h1SMcT0013046.1	64.744	156	55	0	471	626	273	428	8.6e-62	220
Smp_341530.1	h1SMcT0017058.1	35.135	407	197	10	3	389	13	372	8.72e-62	204
Smp_311630.1	h1SMcT0008745.1	52.695	167	79	0	13	179	2	168	8.92e-62	190
Smp_010280.1	h1SMcT0004055.1	33.531	337	206	5	13	343	1	325	9.44e-62	201
Smp_140800.1	h1SMcT0011536.1	26.334	1143	634	49	18	1100	49	1043	9.52e-62	237
Smp_167890.1	h1SMcT0006472.1	62.879	132	49	0	23	154	7	138	9.85e-62	187
Smp_312580.1	h1SMcT0019223.1	40.183	219	130	1	7	225	9	226	9.97e-62	193
Smp_332640.1	h1SMcT0019223.1	40.183	219	130	1	7	225	9	226	9.97e-62	193
Smp_242960.1	PAA50619.1	35.58	371	230	5	26	391	100	466	1.09e-61	211
Smp_051010.1	PAA55445.1	60.417	144	57	0	2	145	5	148	1.11e-61	188
Smp_136640.1	h1SMcT0013958.1	56.875	160	69	0	13	172	16	175	1.18e-61	189
Smp_313760.1	h1SMcT0011764.2	40.418	287	148	6	77	351	77	352	1.19e-61	202
Smp_008220.1	h1SMcT0012279.2	30.286	525	293	17	1	493	1	484	1.24e-61	212
Smp_022320.2	h1SMcT0006094.1	59.06	149	57	1	20	168	43	187	1.38e-61	192
Smp_133850.1	PAA88966.1	56.627	166	67	1	11	171	7	172	1.45e-61	190
Smp_012580.1	PAA55658.1	28.716	592	345	12	280	857	181	709	1.49e-61	223
Smp_005910.1	h1SMcT0012899.2	49.133	173	84	2	35	205	5	175	1.57e-61	190
Smp_089220.1	h1SMcT0018207.1	46.957	230	116	3	4	229	6	233	1.58e-61	193
Smp_130690.1	h1SMcT0007636.2	50.622	241	98	5	5	239	57	282	1.59e-61	234
Smp_214240.1	h1SMcT0007034.2	34.232	371	217	7	12	363	11	373	1.62e-61	220
Smp_322640.1	h1SMcT0008308.1	70.29	138	33	1	157	294	120	249	1.63e-61	209
Smp_196290.1	h1SMcT0004291.3	37.94	369	204	6	26	390	30	377	1.7e-61	231
Smp_345570.1	h1SMcT0018970.4	30.935	417	278	7	5	417	3	413	1.81e-61	206
Smp_134230.2	h1SMcT0007792.2	55.618	178	79	0	1	178	130	307	2.11e-61	195
Smp_211200.2	h1SMcT0017846.1	31.151	504	228	14	8	445	7	457	2.12e-61	212
Smp_039390.1	h1SMcT0006283.2	43.2	250	141	1	57	305	46	295	2.18e-61	199
Smp_048380.1	h1SMcT0005003.1	44.24	217	118	1	38	254	24	237	2.24e-61	198
Smp_075120.1	h1SMcT0017995.5	43.089	246	111	3	23	261	5	228	2.27e-61	196
Smp_027550.1	h1SMcT0006325.1	49.315	219	101	2	207	422	10	221	2.71e-61	215
Smp_012580.2	PAA55658.1	28.716	592	345	12	296	873	181	709	2.73e-61	223
Smp_001980.1	h1SMcT0007216.2	81.416	113	21	0	375	487	126	238	2.91e-61	209
Smp_311640.1	h1SMcT0008745.1	52.096	167	80	0	13	179	2	168	2.94e-61	189
Smp_248150.2	h1SMcT0017091.1	30.783	549	290	16	47	585	3	471	3.01e-61	213
Smp_047680.1	h1SMcT0008745.1	52.695	167	79	0	4	170	2	168	3.03e-61	188
Smp_341410.1	h1SMcT0018206.1	40	275	131	8	4	274	3	247	3.49e-61	194
Smp_181290.1	PAA79993.1	42.06	233	121	4	4	226	7	235	3.52e-61	193
Smp_242450.1	h1SMcT0015027.1	42.642	265	134	6	16	275	14	265	4.25e-61	199
Smp_048990.1	h1SMcT0007797.7	43.158	285	153	4	313	593	153	432	4.5e-61	210
Smp_301670.1	h1SMcT0021171.1	29.461	482	280	13	38	499	121	562	4.54e-61	215
Smp_134940.1	PAA90181.1	26.677	656	367	21	94	727	187	750	4.58e-61	221
Smp_088390.1	PAA94163.1	47.802	182	92	1	21	199	32	213	4.67e-61	191
Smp_213480.1	h1SMcT0001344.1	36.139	404	186	6	632	1029	537	874	5.14e-61	228
Smp_323540.1	h1SMcT0020212.1	46.875	256	127	4	1686	1940	1589	1836	5.51e-61	233
Smp_348810.1	PAA49847.1	59.286	140	57	0	10	149	3	142	5.75e-61	185
Smp_024000.1	h1SMcT0011172.1	24.049	815	445	20	3	809	5	653	5.81e-61	219
Smp_099890.1	h1SMcT0020405.3	52	175	84	0	1	175	1	175	6.01e-61	188
Smp_146630.1	PAA63730.1	32.44	373	219	5	13	375	23	372	6.29e-61	203
Smp_200190.1	PAA94725.1	93.258	89	6	0	1	89	34	122	6.39e-61	182
Smp_076660.1	PAA77469.1	31.977	516	236	17	13	515	19	432	6.45e-61	209
Smp_121790.1	h1SMcT0012099.1	48.864	176	90	0	4	179	3	178	6.55e-61	189
Smp_345600.1	h1SMcT0010043.1	35.443	395	163	6	26	420	35	337	6.75e-61	212
Smp_156550.1	h1SMcT0001314.2	26.199	584	356	12	66	637	61	581	6.84e-61	214
Smp_022320.3	h1SMcT0006094.1	61.111	144	52	1	20	163	43	182	6.87e-61	191
Smp_122910.1	h1SMcT0018897.1	48.699	269	134	3	775	1040	616	883	7.1e-61	235
Smp_144180.1	h1SMcT0002019.1	62.5	168	63	0	3162	3329	2507	2674	7.72e-61	235
Smp_048650.1	h1SMcT0002853.1	66.406	128	40	1	3	127	203	330	8.27e-61	190
Smp_144180.1	h1SMcT0002019.1	39.446	289	163	5	994	1279	1160	1439	8.39e-61	235
Smp_170980.1	h1SMcT0012241.1	27.841	528	307	9	4	525	5	464	8.4e-61	209
Smp_079840.1	h1SMcT0019969.8	41.502	253	140	2	1	249	1	249	8.69e-61	193
Smp_342620.1	h1SMcT0004255.1	69.737	152	43	2	616	765	183	333	8.81e-61	210
Smp_010720.1	PAA46703.1	38.966	290	151	5	1	288	4	269	8.86e-61	196
Smp_138840.1	h1SMcT0019685.3	44.649	271	132	6	1	262	1	262	1.03e-60	196
Smp_346790.1	h1SMcT0009618.1	31.216	551	301	20	20	563	20	499	1.04e-60	215
Smp_315690.2	h1SMcT0007220.2	46.063	254	121	7	1	251	130	370	1.1e-60	207
Smp_009810.1	h1SMcT0014458.1	36.202	337	200	7	114	446	84	409	1.16e-60	204
Smp_017020.1	h1SMcT0016366.1	75.806	124	29	1	543	665	155	278	1.18e-60	208
Smp_333690.1	h1SMcT0016953.1	45.148	237	118	4	2	233	5	234	1.19e-60	198
Smp_308145.1	PAA68788.1	36.237	287	171	2	7	281	13	299	1.21e-60	195
Smp_177040.1	h1SMcT0007789.2	30.512	508	299	9	12	516	6	462	1.25e-60	207
Smp_203950.1	h1SMcT0003540.1	36.422	313	167	5	12	317	29	316	1.31e-60	197
Smp_313740.1	h1SMcT0011764.2	43.568	241	124	4	113	351	122	352	1.42e-60	199
Smp_332670.1	h1SMcT0011764.2	43.568	241	124	4	113	351	122	352	1.42e-60	199
Smp_120070.1	h1SMcT0003540.1	35.11	319	179	5	5	317	20	316	1.49e-60	197
Smp_204230.1	h1SMcT0011518.3	33.071	381	186	6	41	420	27	339	1.5e-60	202
Smp_162380.1	h1SMcT0021886.2	46.637	223	115	2	5	224	11	232	1.51e-60	191
Smp_063120.1	PAA85350.1	50	186	91	2	3	186	8	193	1.58e-60	188
Smp_300840.1	h1SMcT0004255.9	62.5	160	59	1	284	442	24	183	1.63e-60	212
Smp_139240.1	h1SMcT0009175.10	37.013	308	177	6	47	345	2	301	1.7e-60	197
Smp_055420.1	h1SMcT0007414.1	50	166	81	2	31	195	1	165	1.77e-60	187
Smp_313490.1	h1SMcT0010488.2	47.945	219	114	0	2	220	5	223	1.9e-60	233
Smp_332390.2	h1SMcT0010438.2	35	380	215	9	977	1351	732	1084	1.91e-60	229
Smp_003970.1	h1SMcT0021936.1	47.036	253	108	4	12	239	7	258	1.94e-60	192
Smp_174780.1	PAA47985.1	45.652	184	100	0	1	184	1	184	2.01e-60	187
Smp_247570.1	PAA70080.1	58.156	141	59	0	1	141	1	141	2.02e-60	187
Smp_124840.1	h1SMcT0022637.3	34.447	389	197	13	3	387	4	338	2.19e-60	199
Smp_331730.1	PAA89434.1	38.849	278	150	3	35	292	8	285	2.46e-60	194
Smp_140330.1	PAA63106.1	42.969	256	119	4	1	253	1	232	2.74e-60	209
Smp_174700.1	h1SMcT0019688.4	50.485	206	79	2	274	477	60	244	2.77e-60	220
Smp_347570.1	PAA78941.1	39.147	258	125	5	1	254	53	282	2.78e-60	193
Smp_342870.1	h1SMcT0019184.1	33.526	519	230	18	982	1495	949	1357	2.79e-60	233
Smp_181000.1	h1SMcT0007422.3	35.928	334	173	6	24	329	16	336	2.8e-60	197
Smp_130890.1	h1SMcT0001406.1	39.169	337	143	7	428	756	316	598	2.95e-60	232
Smp_067490.1	h1SMcT0020907.1	56.129	155	68	0	9	163	5	159	3.25e-60	185
Smp_154340.1	h1SMcT0010789.1	68.702	131	40	1	18	148	16	145	3.39e-60	191
Smp_194930.1	h1SMcT0007567.1	38.314	261	159	1	23	281	35	295	3.58e-60	199
Smp_007960.1	h1SMcT0002408.1	35.692	325	184	6	27	343	60	367	3.88e-60	198
Smp_244310.1	h1SMcT0013827.1	28.938	546	340	13	15	552	11	516	3.9e-60	220
Smp_059150.1	h1SMcT0008531.2	28.356	596	366	11	148	737	139	679	3.91e-60	216
Smp_086030.1	h1SMcT0019598.2	42.972	249	142	0	1	249	1	249	4.2e-60	194
Smp_175980.1	PAA47344.1	41.121	321	142	4	215	534	119	393	4.2e-60	217
Smp_342620.2	h1SMcT0004255.1	68.59	156	44	3	617	768	183	337	4.51e-60	207
Smp_021750.1	h1SMcT0020491.1	34.848	396	201	10	98	475	30	386	4.54e-60	205
Smp_141240.1	h1SMcT0015776.1	33.017	421	231	8	12	428	7	380	4.81e-60	212
Smp_031950.1	h1SMcT0003601.1	48.421	190	98	0	25	214	18	207	4.92e-60	188
Smp_073490.1	h1SMcT0011360.1	38.436	307	184	4	34	335	52	358	5.2e-60	197
Smp_331650.4	h1SMcT0001507.1	42.105	266	95	4	1	222	1	251	5.22e-60	195
Smp_154530.1	PAA92283.1	37.945	253	156	1	37	288	17	269	5.29e-60	193
Smp_009520.1	PAA50957.1	36.154	390	190	9	32	369	20	402	5.88e-60	210
Smp_028140.1	h1SMcT0016649.1	33.571	420	251	6	1	398	1	414	6.02e-60	225
Smp_266760.1	h1SMcT0023024.1	29.42	724	385	19	263	978	138	743	6.1e-60	225
Smp_002920.1	h1SMcT0002804.1	42.609	230	131	1	12	240	13	242	6.13e-60	192
Smp_053020.1	h1SMcT0001761.2	37.113	291	172	3	46	327	48	336	6.14e-60	199
Smp_068250.1	h1SMcT0004061.2	31.898	511	299	21	1	502	1	471	6.15e-60	206
Smp_337805.1	PAA83906.1	57.595	158	66	1	3	160	10	166	7.66e-60	186
Smp_145740.1	h1SMcT0019421.2	32.791	430	243	12	119	519	96	508	7.88e-60	207
Smp_114430.1	h1SMcT0020072.2	43.498	223	115	6	104	324	8	221	8.27e-60	194
Smp_132000.1	h1SMcT0012870.1	47.863	234	120	1	384	615	245	478	8.53e-60	231
Smp_345310.1	h1SMcT0005257.1	56.931	202	64	6	792	984	481	668	9.05e-60	221
Smp_079400.1	h1SMcT0019178.4	66.912	136	45	0	127	262	278	413	9.13e-60	213
Smp_317670.1	h1SMcT0021896.1	35.671	328	133	4	17	305	30	318	9.17e-60	207
Smp_027040.1	h1SMcT0007062.3	40.234	256	124	5	1	244	1	239	9.46e-60	192
Smp_121660.1	h1SMcT0015088.1	53.614	166	76	1	15	180	12	176	9.98e-60	186
Smp_212900.1	h1SMcT0012720.4	51.613	186	88	2	941	1125	729	913	1e-59	223
Smp_160370.1	h1SMcT0022641.1	33.937	442	216	8	275	694	351	738	1.14e-59	228
Smp_160170.1	PAA93407.1	28.571	525	340	7	43	558	54	552	1.27e-59	213
Smp_010370.1	PAA55852.1	50.92	163	80	0	7	169	3	165	1.3e-59	185
Smp_139680.1	h1SMcT0003540.1	36.859	312	167	5	5	308	20	309	1.3e-59	195
Smp_152280.1	PAA59989.1	32.184	435	216	11	6	435	84	444	1.44e-59	205
Smp_335780.1	h1SMcT0007220.1	39.286	308	165	7	37	330	20	319	1.51e-59	201
Smp_038510.1	PAA65882.1	52.356	191	85	2	51	238	187	374	1.52e-59	193
Smp_160370.2	h1SMcT0022641.1	33.937	442	216	8	526	945	351	738	1.72e-59	228
Smp_302040.2	h1SMcT0001030.1	33.568	426	243	12	716	1139	984	1371	1.74e-59	228
Smp_160460.1	h1SMcT0000586.1	55.851	188	78	2	2521	2708	525	707	1.76e-59	224
Smp_131230.1	h1SMcT0012342.1	25.962	832	410	22	12	759	41	750	1.8e-59	224
Smp_133660.1	h1SMcT0007276.2	29.423	520	319	15	59	568	50	531	1.9e-59	207
Smp_245170.1	h1SMcT0006261.1	48.696	230	78	5	14	206	47	273	1.95e-59	214
Smp_141070.1	h1SMcT0014598.1	43.686	293	156	3	200	483	38	330	2.02e-59	226
Smp_160950.1	h1SMcT0002429.1	37.037	351	171	13	1	320	1	332	2.08e-59	196
Smp_139090.1	h1SMcT0019885.5	32.471	425	192	9	50	426	1	378	2.12e-59	228
Smp_013440.1	PAA80007.1	30.818	477	224	14	60	457	120	569	2.26e-59	205
Smp_174230.1	h1SMcT0019733.1	33.264	481	254	11	6	469	17	447	2.33e-59	231
Smp_060270.1	h1SMcT0013823.1	43.684	190	106	1	1	190	1	189	2.37e-59	185
Smp_167810.1	h1SMcT0000477.2	29.502	522	316	14	903	1411	328	810	2.39e-59	222
Smp_327270.1	PAA70097.1	38.768	276	154	5	33	298	27	297	2.4e-59	194
Smp_028490.1	h1SMcT0019918.1	32.667	300	192	4	16	308	15	311	2.63e-59	198
Smp_322410.1	h1SMcT0010999.1	54.375	160	66	1	8	160	1	160	2.68e-59	182
Smp_050280.1	PAA89187.1	72.973	111	30	0	9	119	8	118	2.98e-59	179
Smp_137330.1	PAA91051.1	42.331	326	165	10	519	836	16	326	2.99e-59	207
Smp_201760.1	h1SMcT0006636.1	47.283	184	94	1	1	184	65	245	3.09e-59	194
Smp_316380.1	h1SMcT0015011.1	41.818	275	145	2	1377	1651	1204	1463	3.2e-59	227
Smp_160370.3	h1SMcT0022641.1	34.174	436	211	8	928	1341	357	738	3.28e-59	227
Smp_302040.1	h1SMcT0001030.1	33.568	426	243	12	1347	1770	984	1371	3.28e-59	228
Smp_345650.1	PAA51994.1	49.718	177	89	0	209	385	120	296	3.36e-59	204
Smp_033950.1	h1SMcT0004687.1	65.068	146	50	1	29	173	12	157	3.39e-59	212
Smp_040110.1	h1SMcT0011087.1	29.449	472	292	12	2	462	66	507	3.42e-59	206
Smp_035790.1	PAA70552.1	83.962	106	16	1	1	106	1	105	3.43e-59	177
Smp_153950.1	PAA62662.1	56.667	150	63	1	1	150	1	148	3.44e-59	185
Smp_154760.2	h1SMcT0015598.1	28.011	1046	471	53	843	1711	2034	2974	3.56e-59	229
Smp_302040.3	h1SMcT0001030.1	33.806	423	240	12	682	1102	987	1371	3.73e-59	227
Smp_333560.1	h1SMcT0003433.3	39.604	303	122	4	461	762	94	336	3.73e-59	219
Smp_082560.1	h1SMcT0020804.3	49.083	218	89	4	5	210	8	215	4.08e-59	191
Smp_128330.2	h1SMcT0011934.2	76	125	24	1	266	390	61	179	4.08e-59	204
Smp_342910.1	PAA46575.1	40.157	254	147	2	1	249	1	254	4.15e-59	190
Smp_306580.1	h1SMcT0003539.1	37.73	326	179	8	22	337	14	325	4.32e-59	194
Smp_062510.1	PAA93638.1	46.305	203	100	4	1	203	1	194	4.36e-59	185
Smp_171790.1	h1SMcT0006597.1	39.763	337	167	8	2270	2606	1725	2025	4.4e-59	231
Smp_049140.1	h1SMcT0000446.1	28.992	476	278	12	13	477	16	442	4.57e-59	202
Smp_341570.1	h1SMcT0022596.1	36.446	332	182	7	2	308	114	441	4.81e-59	197
Smp_346520.1	h1SMcT0006326.1	47.826	161	84	0	2	162	47	207	5.71e-59	210
Smp_337400.2	h1SMcT0008337.1	34.472	322	169	8	9	314	15	310	5.8e-59	192
Smp_168550.1	PAA70097.1	39.552	268	145	6	59	316	39	299	5.9e-59	193
Smp_175420.1	h1SMcT0010212.1	48.295	176	90	1	1	176	1	175	5.91e-59	183
Smp_001900.1	PAA64505.1	25.493	761	449	21	1	760	7	650	6.14e-59	226
Smp_327640.1	h1SMcT0005269.6	42.636	258	96	2	1	258	1	206	6.59e-59	209
Smp_334620.1	h1SMcT0018752.2	39.677	310	171	2	10	318	73	367	6.73e-59	199
Smp_267040.1	h1SMcT0004871.1	42.51	247	115	3	77	323	47	266	6.77e-59	194
Smp_138690.4	PAA81359.1	27.413	715	338	20	8	720	72	607	7.25e-59	222
Smp_025740.1	h1SMcT0006220.3	36.937	333	136	7	12	335	46	313	7.46e-59	193
Smp_095680.1	h1SMcT0022231.1	56.886	167	68	2	27	189	8	174	7.61e-59	183
Smp_095290.1	PAA84438.1	54.787	188	62	6	343	519	140	315	8.55e-59	199
Smp_127240.1	PAA60222.1	48.295	176	91	0	2	177	43	218	8.59e-59	191
Smp_127770.1	h1SMcT0006436.2	67.32	153	50	0	878	1030	570	722	9.48e-59	227
Smp_049140.3	h1SMcT0000446.1	28.992	476	278	12	32	496	16	442	9.59e-59	202
Smp_072450.1	h1SMcT0008518.1	35.447	347	199	8	32	371	37	365	9.61e-59	199
Smp_072970.1	h1SMcT0006872.1	48.731	197	101	0	40	236	140	336	9.8e-59	190
Smp_022330.1	h1SMcT0021455.1	43.525	278	125	10	1	259	1	265	1e-58	189
Smp_000900.1	h1SMcT0002558.1	36.164	365	176	8	112	441	47	389	1.05e-58	201
Smp_065160.1	h1SMcT0017607.1	34.42	276	169	3	14	289	11	274	1.05e-58	190
Smp_171270.1	h1SMcT0010801.1	41.221	262	125	3	1	258	128	364	1.12e-58	195
Smp_245360.1	h1SMcT0007159.1	38.806	335	162	6	561	894	409	701	1.15e-58	219
Smp_130110.1	h1SMcT0021172.2	42.692	260	138	6	107	363	115	366	1.3e-58	207
Smp_066670.1	h1SMcT0020349.1	37.671	292	178	2	1	291	1	289	1.32e-58	190
Smp_127240.2	PAA60222.1	48.295	176	91	0	2	177	43	218	1.4e-58	194
Smp_335110.1	h1SMcT0003539.1	37.73	326	179	8	22	337	14	325	1.43e-58	192
Smp_313640.1	h1SMcT0005186.1	27.969	640	378	13	9	612	10	602	1.44e-58	207
Smp_246540.1	h1SMcT0014637.1	67.333	150	48	1	299	448	187	335	1.51e-58	223
Smp_315760.1	h1SMcT0016359.1	45.852	229	94	3	89	317	26	224	1.53e-58	189
Smp_133720.1	h1SMcT0014002.1	73.387	124	33	0	304	427	104	227	1.55e-58	207
Smp_152290.1	h1SMcT0008063.1	31.019	432	221	9	13	441	26	383	1.68e-58	201
Smp_171640.1	h1SMcT0004810.5	32.308	455	230	8	184	627	64	451	1.7e-58	209
Smp_090920.1	h1SMcT0008516.1	48.634	183	94	0	30	212	37	219	1.71e-58	185
Smp_136850.1	PAA65488.1	55.921	152	67	0	21	172	15	166	1.75e-58	181
Smp_123860.1	h1SMcT0004414.4	29.981	517	269	12	109	620	695	1123	1.8e-58	220
Smp_212720.1	h1SMcT0012055.1	59.722	144	58	0	8	151	10	153	1.93e-58	180
Smp_054350.1	h1SMcT0008308.1	86.275	102	14	0	199	300	148	249	2.04e-58	204
Smp_176040.1	h1SMcT0020794.1	36.29	372	147	10	1	365	1	289	2.28e-58	209
Smp_168170.1	h1SMcT0021312.2	35.316	269	158	3	31	298	33	286	2.34e-58	191
Smp_180570.1	h1SMcT0017182.1	27.16	648	333	19	14	651	9	527	2.37e-58	207
Smp_344250.1	h1SMcT0005495.1	32.594	451	238	10	151	586	78	477	2.38e-58	204
Smp_048050.1	h1SMcT0006610.2	30.411	365	221	5	6	338	3	366	2.56e-58	193
Smp_048050.2	h1SMcT0006610.2	30.411	365	221	5	6	338	3	366	2.56e-58	193
Smp_049230.1	h1SMcT0006610.2	30.411	365	221	5	6	338	3	366	2.56e-58	193
Smp_266920.1	h1SMcT0004613.1	31.169	539	293	15	265	768	191	686	2.59e-58	219
Smp_141330.1	h1SMcT0019712.1	35.737	319	134	4	1	319	1	248	2.85e-58	189
Smp_041480.1	h1SMcT0008246.3	41.333	225	121	3	24	248	10	223	3.17e-58	199
Smp_033400.1	PAA85225.1	75.701	107	26	0	2	108	7	113	3.57e-58	176
Smp_047640.1	h1SMcT0011235.1	54.706	170	76	1	4	173	2	170	3.6e-58	180
Smp_096160.1	PAA77754.1	46.632	193	102	1	5	197	6	197	3.61e-58	202
Smp_344400.1	h1SMcT0009826.1	75	132	33	0	1	132	1	132	3.89e-58	220
Smp_042050.1	h1SMcT0021246.1	29.894	659	357	24	9	647	3	576	4.83e-58	207
Smp_132730.1	h1SMcT0007039.1	33.333	447	195	11	20	447	6	368	5.01e-58	198
Smp_134960.1	h1SMcT0010364.1	34.493	345	202	6	19	341	42	384	5.42e-58	196
Smp_171490.1	h1SMcT0015220.1	26.69	858	403	27	3646	4484	2695	3345	5.58e-58	227
Smp_007290.1	h1SMcT0022636.2	40.068	292	148	7	75	354	5	281	5.68e-58	191
Smp_026260.1	h1SMcT0002844.1	52.406	187	78	4	31	214	22	200	5.78e-58	182
Smp_067480.1	h1SMcT0013958.1	52.663	169	80	0	2	170	9	177	5.88e-58	180
Smp_131350.1	h1SMcT0020923.1	33.699	365	232	2	350	714	158	512	5.92e-58	208
Smp_336870.2	h1SMcT0008178.1	32.215	447	238	14	88	510	23	428	5.98e-58	215
Smp_336870.3	h1SMcT0008178.1	32.215	447	238	14	88	510	23	428	5.98e-58	215
Smp_245910.1	PAA69536.1	30.523	593	328	23	67	609	69	627	6.02e-58	210
Smp_336870.1	h1SMcT0008178.1	32.215	447	238	14	88	510	23	428	6.38e-58	214
Smp_210130.1	h1SMcT0006878.3	31.148	610	351	17	43	634	11	569	6.47e-58	219
Smp_099420.1	PAA51433.1	77.273	110	25	0	1	110	1	110	7.26e-58	175
Smp_083380.1	h1SMcT0006136.1	41.887	265	146	4	10	269	20	281	7.66e-58	191
Smp_011710.1	h1SMcT0004760.1	38	300	159	6	1	300	6	278	7.87e-58	194
Smp_075560.1	PAA53953.1	82.727	110	19	0	9	118	4	113	8.36e-58	175
Smp_148820.1	h1SMcT0019223.1	38.636	220	133	2	7	226	9	226	8.56e-58	184
Smp_128330.1	h1SMcT0011934.2	75.61	123	24	1	276	398	63	179	9.01e-58	201
Smp_015050.1	h1SMcT0013061.1	32.242	397	217	9	10	405	2	347	9.07e-58	193
Smp_137950.2	h1SMcT0013941.3	34.021	388	204	9	2	371	75	428	9.14e-58	205
Smp_337110.1	h1SMcT0009287.3	24.106	755	410	18	366	1110	100	701	9.73e-58	224
Smp_347740.1	PAA57633.1	34.409	465	293	6	3	461	14	472	1.03e-57	218
Smp_246790.3	h1SMcT0001406.1	50.917	218	88	5	61	274	120	322	1.04e-57	223
Smp_017730.1	h1SMcT0010147.1	22.979	1497	911	59	7	1467	5	1295	1.05e-57	222
Smp_347910.1	h1SMcT0020260.1	61.765	136	51	1	1	135	85	220	1.06e-57	180
Smp_343270.1	h1SMcT0000485.1	36.103	349	155	4	717	1065	285	565	1.11e-57	224
Smp_246790.1	h1SMcT0001406.1	50.917	218	88	5	61	274	120	322	1.13e-57	223
Smp_009070.1	h1SMcT0009934.1	57.143	154	65	1	318	471	201	353	1.21e-57	199
Smp_087940.1	h1SMcT0006647.1	67.241	116	38	0	1	116	18	133	1.23e-57	176
Smp_181270.1	h1SMcT0010015.2	71.429	126	36	0	56	181	41	166	1.24e-57	195
Smp_045430.1	PAA63541.1	50.265	189	90	3	11	198	21	206	1.29e-57	181
Smp_152370.1	PAA47913.1	40.514	311	148	6	31	329	1	286	1.3e-57	198
Smp_169800.1	h1SMcT0005588.1	23.828	1045	576	28	26	1055	19	858	1.3e-57	216
Smp_334210.1	PAA60337.1	40.164	244	134	2	249	481	144	386	1.35e-57	219
Smp_210480.2	h1SMcT0012479.1	30.966	352	219	4	37	386	4	333	1.36e-57	199
Smp_347090.1	h1SMcT0018954.1	35.604	323	150	5	58	379	44	309	1.46e-57	193
Smp_024930.1	h1SMcT0010075.1	40.741	243	144	0	34	276	41	283	1.48e-57	187
Smp_337830.1	h1SMcT0010075.1	40.741	243	144	0	34	276	41	283	1.48e-57	187
Smp_140800.1	h1SMcT0011536.1	27.179	872	422	35	26	774	405	1186	1.5e-57	223
Smp_081200.1	PAA60627.1	36.093	302	188	1	19	315	5	306	1.57e-57	189
Smp_149770.1	h1SMcT0014535.1	56.647	173	69	2	1	172	92	259	1.6e-57	206
Smp_016090.1	h1SMcT0020082.1	56.915	188	71	2	476	663	286	463	1.67e-57	223
Smp_244840.1	PAA74233.1	23.333	1260	718	40	7	1224	8	1061	1.69e-57	222
Smp_103990.1	PAA64145.1	69.919	123	37	0	270	392	40	162	1.77e-57	186
Smp_028030.1	h1SMcT0018387.2	44.248	226	122	3	703	925	500	724	1.83e-57	220
Smp_152520.1	PAA81142.1	38.206	301	159	6	234	533	169	443	2.02e-57	199
Smp_315560.1	h1SMcT0010788.1	37.644	348	178	8	11	355	8	319	2.06e-57	199
Smp_314280.2	h1SMcT0006875.1	47.222	180	90	2	13	192	8	182	2.07e-57	180
Smp_012810.1	h1SMcT0004685.1	67.5	120	38	1	1	119	1	120	2.22e-57	174
Smp_139200.1	h1SMcT0011606.1	41.64	317	115	7	916	1232	400	646	2.23e-57	216
Smp_214370.1	PAA78382.1	36.55	342	174	12	75	400	158	472	2.24e-57	196
Smp_138280.1	h1SMcT0012984.2	35.191	341	185	8	1	334	1	312	2.35e-57	189
Smp_141270.1	PAA50311.1	38	300	140	7	457	755	158	412	2.51e-57	202
Smp_312150.1	h1SMcT0018376.1	71.223	139	38	1	733	871	537	673	2.52e-57	214
Smp_123570.1	h1SMcT0014302.1	35.366	410	223	11	9	413	5	377	2.6e-57	199
Smp_042400.1	PAA82386.1	54.167	168	75	1	9	174	3	170	2.78e-57	179
Smp_340670.1	h1SMcT0010104.3	37.591	274	167	4	6	276	17	289	2.81e-57	186
Smp_197180.1	PAA67984.1	33.481	451	260	12	24	469	26	441	2.9e-57	201
Smp_132080.1	h1SMcT0013308.1	29.752	484	300	10	12	490	53	501	2.93e-57	202
Smp_213170.1	h1SMcT0012861.1	36.677	319	186	3	13	324	7	316	2.98e-57	189
Smp_068480.1	h1SMcT0009001.1	43.421	228	118	3	1	224	1	221	3.1e-57	182
Smp_267120.1	h1SMcT0000921.1	36.237	287	172	4	38	320	202	481	3.22e-57	193
Smp_039810.1	PAA86635.1	67.717	127	32	3	88	207	12	136	3.25e-57	193
Smp_090450.1	h1SMcT0011098.1	42.815	341	146	10	867	1200	675	973	3.34e-57	217
Smp_332660.1	h1SMcT0019778.1	37.785	307	162	5	396	694	231	516	3.49e-57	204
Smp_175590.1	h1SMcT0020600.2	36.275	306	167	5	575	880	496	773	3.6e-57	212
Smp_333460.1	h1SMcT0000127.5	35.884	379	200	12	19	391	5	346	3.67e-57	191
Smp_310510.1	h1SMcT0021086.1	27.551	588	335	15	137	718	74	576	3.77e-57	213
Smp_161220.1	h1SMcT0003534.1	34.309	376	224	11	7	368	20	386	3.8e-57	192
Smp_157310.1	h1SMcT0002564.1	46.961	181	95	1	232	411	138	318	3.99e-57	191
Smp_341470.1	h1SMcT0001798.1	49.39	164	83	0	15	178	30	193	3.99e-57	179
Smp_180200.1	PAA57247.1	32.071	449	237	11	1042	1435	819	1254	4e-57	220
Smp_029060.1	PAA62591.1	38.462	247	144	2	38	284	27	265	4.04e-57	185
Smp_316340.1	h1SMcT0003945.1	26.379	671	410	18	65	697	143	767	4.13e-57	218
Smp_140620.1	h1SMcT0009893.1	44.574	258	111	5	1	256	58	285	4.23e-57	197
Smp_082030.1	PAA86395.1	51.913	183	86	1	4	184	52	234	4.67e-57	180
Smp_019490.1	PAA48577.1	50.847	177	82	2	6	179	9	183	5.92e-57	179
Smp_341610.1	h1SMcT0000191.1	74.312	109	28	0	6	114	22	130	6.02e-57	174
Smp_133740.1	h1SMcT0006413.1	36.25	400	239	8	52	442	47	439	6.36e-57	220
Smp_162060.1	PAA63578.1	25.105	717	463	23	66	743	96	777	6.55e-57	209
Smp_094980.1	h1SMcT0015270.1	62.698	126	47	0	6	131	10	135	6.64e-57	177
Smp_145090.1	h1SMcT0018210.2	28.395	405	241	4	3	406	4	360	6.76e-57	207
Smp_342360.1	PAA77045.1	36.508	252	136	6	94	341	176	407	6.96e-57	191
Smp_312630.1	PAA94725.1	88.506	87	10	0	4	90	36	122	7.24e-57	172
Smp_170440.1	h1SMcT0020457.2	40.741	243	143	1	320	561	312	554	7.81e-57	201
Smp_210570.1	h1SMcT0020403.2	32.938	337	193	5	7	338	1	309	7.82e-57	188
Smp_024500.1	PAA77133.1	36.474	329	158	10	28	315	60	378	7.96e-57	191
Smp_070860.2	h1SMcT0000447.1	28.989	445	287	11	1	440	1	421	8.32e-57	199
Smp_148160.1	h1SMcT0017399.3	42.857	224	117	4	3	217	1	222	8.72e-57	187
Smp_034610.1	h1SMcT0004909.1	55.435	184	44	3	1	184	39	184	8.76e-57	204
Smp_050570.2	h1SMcT0015396.1	50.299	167	72	1	1	156	1	167	8.86e-57	176
Smp_245970.1	h1SMcT0016716.2	35.628	494	260	14	152	621	11	470	9.69e-57	213
Smp_347820.1	h1SMcT0003897.1	37.429	350	194	7	1	338	13	349	1.02e-56	222
Smp_194380.1	h1SMcT0002212.1	38.095	273	147	5	61	332	83	334	1.03e-56	189
Smp_038210.1	h1SMcT0019939.1	50.971	206	93	2	1	201	1	203	1.06e-56	186
Smp_027370.1	PAA68563.1	47.541	183	92	2	7	185	5	187	1.11e-56	178
Smp_241580.1	h1SMcT0005103.1	38.346	266	153	7	13	271	11	272	1.13e-56	192
Smp_154960.1	h1SMcT0020083.1	43.367	196	110	1	11	206	13	207	1.19e-56	180
Smp_154960.2	h1SMcT0020083.1	43.367	196	110	1	11	206	13	207	1.19e-56	180
Smp_079750.1	h1SMcT0012960.1	39.236	288	139	8	2	264	1	277	1.31e-56	183
Smp_345840.1	h1SMcT0020712.2	55.484	155	68	1	1	155	155	308	1.35e-56	194
Smp_312850.1	h1SMcT0022145.1	51.031	194	93	1	72	265	18	209	1.43e-56	210
Smp_158550.1	PAA82729.1	24.582	1017	592	44	13	963	74	981	1.49e-56	217
Smp_064510.1	h1SMcT0015563.1	32.143	420	202	13	23	399	2	381	1.51e-56	192
Smp_161120.2	h1SMcT0018310.3	39.852	271	140	1	1	271	1	248	1.59e-56	210
Smp_073620.1	h1SMcT0006611.1	41.328	271	141	7	31	298	64	319	1.6e-56	186
Smp_340160.1	PAA89820.1	37.179	312	163	12	54	360	172	455	1.63e-56	192
Smp_347510.1	h1SMcT0018669.1	46.977	215	100	3	612	825	42	243	1.71e-56	201
Smp_153090.1	h1SMcT0001258.1	27.81	525	303	14	39	558	1	454	1.81e-56	198
Smp_310050.2	h1SMcT0016944.9	31.34	418	233	9	149	516	49	462	1.96e-56	198
Smp_161120.1	h1SMcT0018310.3	39.416	274	143	1	1	274	1	251	2.08e-56	210
Smp_200180.1	PAA94725.1	86.517	89	12	0	2	90	34	122	2.14e-56	171
Smp_045750.1	PAA89486.1	53.947	152	70	0	6	157	9	160	2.17e-56	190
Smp_084400.1	h1SMcT0010421.2	30.217	460	281	13	17	471	27	451	2.49e-56	194
Smp_124650.2	h1SMcT0020369.2	56.209	153	66	1	1	153	32	183	2.55e-56	178
Smp_333510.1	h1SMcT0012190.2	65.493	142	49	0	1	142	1	142	2.67e-56	179
Smp_159350.1	h1SMcT0022908.1	57.955	176	66	4	3325	3498	182	351	2.68e-56	202
Smp_175190.1	PAA50619.1	31.106	479	291	12	1	448	186	656	2.89e-56	198
Smp_333290.1	h1SMcT0016858.2	24.288	1194	638	41	81	1262	69	1008	2.91e-56	214
Smp_242800.2	h1SMcT0012113.1	36.723	354	186	10	2	345	82	407	3.08e-56	190
Smp_150640.1	PAA68543.1	35.44	443	221	15	30	436	35	448	3.12e-56	194
Smp_345000.1	h1SMcT0016184.2	28.571	560	357	16	392	940	152	679	3.27e-56	209
Smp_045750.2	PAA89486.1	57.353	136	58	0	6	141	9	144	3.42e-56	184
Smp_153700.1	h1SMcT0004471.1	51	200	92	4	477	673	66	262	3.45e-56	193
Smp_061310.1	PAA66760.1	52.469	162	76	1	2	162	38	199	3.66e-56	179
Smp_302860.1	PAA94725.1	86.207	87	12	0	4	90	36	122	3.75e-56	170
Smp_018790.1	h1SMcT0015078.1	35.92	348	170	11	73	405	55	364	3.82e-56	203
Smp_096310.1	h1SMcT0022640.5	53.333	165	76	1	2	166	29	192	4e-56	201
Smp_132260.1	h1SMcT0008293.1	27.181	596	351	11	644	1223	471	999	4.17e-56	216
Smp_244000.1	PAA63635.1	62.774	137	51	0	344	480	264	400	4.47e-56	197
Smp_027040.2	h1SMcT0007062.3	40.726	248	117	6	1	235	1	231	4.51e-56	183
Smp_068240.1	h1SMcT0010176.1	77.982	109	24	0	400	508	198	306	4.58e-56	191
Smp_142560.1	h1SMcT0001722.1	63.354	161	47	4	577	727	262	420	4.79e-56	203
Smp_153720.1	h1SMcT0007870.1	27.973	597	343	14	7	549	8	571	4.94e-56	218
Smp_124850.1	h1SMcT0003223.2	51.163	215	58	2	305	519	227	394	5.33e-56	207
Smp_049390.1	PAA78719.1	37.5	272	157	4	40	309	4	264	5.39e-56	184
Smp_344050.1	h1SMcT0018141.1	23.282	1048	656	32	161	1179	158	1086	5.61e-56	214
Smp_076960.1	h1SMcT0000170.1	51.786	168	78	2	3	170	1	165	6.22e-56	195
Smp_332390.1	h1SMcT0010438.1	37.5	312	174	7	977	1285	732	1025	6.72e-56	214
Smp_342050.1	PAA79845.1	28.345	568	364	16	75	631	41	576	6.74e-56	200
Smp_136980.1	h1SMcT0008151.2	42.723	213	118	4	14	225	16	225	7.47e-56	178
Smp_244380.1	h1SMcT0007938.1	26.475	695	329	20	3347	4024	2824	3353	7.66e-56	219
Smp_130520.1	h1SMcT0005517.1	25.059	846	521	21	49	858	43	811	7.81e-56	208
Smp_315850.1	h1SMcT0009465.1	35.312	337	162	4	2318	2654	1705	1985	8.03e-56	218
Smp_068420.1	h1SMcT0022470.1	67.742	124	36	2	1	124	1	120	8.33e-56	171
Smp_061200.1	PAA59627.1	61.111	126	48	1	4	128	11	136	8.64e-56	171
Smp_045610.1	h1SMcT0015299.1	44.103	195	106	1	1	195	1	192	8.95e-56	176
Smp_127500.2	h1SMcT0012552.1	37.05	278	165	5	7	278	1	274	9.03e-56	182
Smp_170290.1	PAA56861.1	37.082	329	171	7	1162	1476	227	533	9.06e-56	206
Smp_156400.1	h1SMcT0014314.1	28.251	446	276	3	15	430	5	436	1e-55	194
Smp_343290.1	PAA47687.1	25.299	668	416	17	454	1101	200	804	1.01e-55	213
Smp_137530.1	h1SMcT0015965.1	25.771	1102	586	37	23	1020	1	974	1.04e-55	211
Smp_126240.2	h1SMcT0009472.1	28.213	677	426	18	891	1537	2847	3493	1.09e-55	219
Smp_001960.1	h1SMcT0020796.1	32.781	302	199	3	24	324	14	312	1.1e-55	186
Smp_126240.1	h1SMcT0009472.1	28.213	677	426	18	891	1537	2847	3493	1.11e-55	219
Smp_163460.1	PAA94234.1	36.013	311	146	8	1	282	1	287	1.14e-55	182
Smp_122910.1	h1SMcT0018897.1	25.426	645	398	12	5	643	3	570	1.26e-55	218
Smp_210660.1	h1SMcT0020748.1	43.83	235	118	3	600	823	149	380	1.28e-55	205
Smp_007000.1	PAA55480.1	41.706	211	114	2	1	210	1	203	1.3e-55	177
Smp_306120.1	PAA53510.1	27.188	857	498	30	10	839	591	1348	1.32e-55	220
Smp_317870.1	h1SMcT0021455.1	40.876	274	138	6	1	259	1	265	1.32e-55	181
Smp_348710.1	h1SMcT0021455.1	40.876	274	138	6	1	259	1	265	1.32e-55	181
Smp_063390.1	h1SMcT0001198.2	34.767	279	174	2	7	280	1	276	1.33e-55	182
Smp_242120.1	h1SMcT0008216.1	36.253	411	227	10	1599	2003	1179	1560	1.37e-55	217
Smp_133690.1	h1SMcT0002895.1	35.258	329	190	8	35	355	51	364	1.45e-55	213
Smp_162790.1	h1SMcT0020643.1	34.855	482	225	19	9	455	24	451	1.47e-55	207
Smp_309110.1	PAA91310.1	44.856	243	111	6	4	242	12	235	1.47e-55	179
Smp_148540.1	h1SMcT0000176.1	36.644	292	166	6	29	304	30	318	1.56e-55	184
Smp_319890.1	h1SMcT0020732.1	42.995	207	117	1	2	208	22	227	1.58e-55	177
Smp_322950.1	PAA56215.1	88.372	86	10	0	6	91	4	89	1.6e-55	167
Smp_151020.1	h1SMcT0005226.1	50.286	175	84	2	1	173	1	174	1.74e-55	176
Smp_082490.1	PAA60845.1	39.098	266	147	4	122	377	114	374	1.77e-55	189
Smp_155560.1	PAA54694.1	34.896	384	236	9	6	384	7	381	1.77e-55	188
Smp_130180.1	h1SMcT0019525.1	31.489	470	290	10	13	452	21	488	1.86e-55	214
Smp_300090.1	h1SMcT0020991.2	49.254	201	98	2	609	809	255	451	1.86e-55	203
Smp_175510.1	h1SMcT0022548.1	23.086	875	502	30	147	1009	34	749	1.87e-55	214
Smp_348840.1	h1SMcT0005296.1	60.714	140	49	2	84	223	2	135	1.95e-55	174
Smp_016810.1	PAA66173.1	28.622	566	249	14	11	575	6	417	2.04e-55	194
Smp_317860.1	h1SMcT0021455.1	40.876	274	138	6	1	259	1	265	2.08e-55	181
Smp_348840.2	h1SMcT0005296.1	60.714	140	49	2	75	214	2	135	2.09e-55	174
Smp_305550.1	h1SMcT0001416.1	33.151	365	224	7	27	382	23	376	2.21e-55	187
Smp_342210.1	h1SMcT0021965.1	47.087	206	95	3	256	458	146	340	2.26e-55	194
Smp_146940.1	h1SMcT0004909.1	48.416	221	91	4	650	867	232	432	2.33e-55	201
Smp_127110.2	PAA57468.1	33.666	401	214	12	13	402	9	368	2.39e-55	192
Smp_078600.1	h1SMcT0005981.1	36.212	359	186	9	6	344	9	344	2.44e-55	186
Smp_022430.1	PAA66590.1	70.37	108	32	0	6	113	22	129	2.46e-55	170
Smp_127500.1	h1SMcT0012552.1	38.372	258	150	4	7	258	1	255	2.46e-55	181
Smp_137920.1	h1SMcT0011725.1	37.917	240	148	1	7	245	3	242	2.63e-55	179
Smp_212780.1	h1SMcT0019260.1	55.172	145	65	0	4	148	2	146	2.76e-55	173
Smp_007630.1	h1SMcT0005296.1	61.429	140	48	2	75	214	2	135	2.87e-55	173
Smp_246560.1	h1SMcT0018320.1	38.545	275	141	9	9	269	3	263	2.93e-55	180
Smp_016640.1	h1SMcT0013870.1	31.877	389	227	8	36	414	12	372	2.97e-55	191
Smp_146200.1	h1SMcT0005922.1	29.464	448	216	10	12	459	10	357	3e-55	189
Smp_168800.1	h1SMcT0014216.1	40.196	204	121	1	1	204	17	219	3.06e-55	176
Smp_097830.3	h1SMcT0011948.2	53.039	181	76	3	360	538	136	309	3.18e-55	194
Smp_070110.1	h1SMcT0019065.1	39.749	239	132	3	2	235	44	275	3.2e-55	181
Smp_081420.1	h1SMcT0017494.1	41.634	257	125	7	5	253	4	243	3.26e-55	179
Smp_007630.2	h1SMcT0005296.1	61.429	140	48	2	84	223	2	135	3.44e-55	173
Smp_242110.1	h1SMcT0009393.1	35.043	351	207	8	6	347	12	350	3.55e-55	194
Smp_076990.1	h1SMcT0008476.1	28.936	470	212	14	56	525	47	394	3.71e-55	191
Smp_076990.2	h1SMcT0008476.1	28.936	470	212	14	56	525	47	394	3.71e-55	191
Smp_081460.1	h1SMcT0010137.2	40.865	208	121	1	35	240	34	241	3.73e-55	178
Smp_099440.1	h1SMcT0008337.1	41.441	222	115	4	99	319	27	234	3.74e-55	187
Smp_072080.1	h1SMcT0011326.2	55.319	141	63	0	2	142	4	144	3.95e-55	171
Smp_102280.1	h1SMcT0010582.1	49.215	191	93	1	1	191	4	190	3.97e-55	176
Smp_094820.1	h1SMcT0013153.2	38.662	269	150	4	1	254	1	269	3.99e-55	179
Smp_346720.1	PAA63828.1	43.697	238	98	3	2053	2288	1586	1789	4.19e-55	214
Smp_329620.1	h1SMcT0014812.1	39.149	235	128	4	1	224	1	231	4.26e-55	177
Smp_030150.1	h1SMcT0019994.1	65.041	123	43	0	1	123	1	123	4.66e-55	184
Smp_171670.1	PAA70233.1	31.92	401	246	10	23	408	139	527	4.86e-55	196
Smp_343640.1	h1SMcT0006646.1	26.609	932	523	32	554	1441	1204	2018	5.4e-55	217
Smp_164210.1	h1SMcT0017291.1	42.523	214	113	2	1	214	1	204	5.75e-55	176
Smp_073920.1	h1SMcT0001648.1	36.8	250	146	4	6	243	67	316	6.2e-55	179
Smp_000700.1	h1SMcT0001163.2	27.213	610	310	17	70	675	19	498	6.87e-55	201
Smp_208000.1	PAA63742.1	51.244	201	84	1	20	220	36	222	7.32e-55	206
Smp_104660.1	PAA54588.1	74.803	127	32	0	1	127	1	127	7.34e-55	168
Smp_163300.1	h1SMcT0007396.1	32.39	318	166	5	55	372	34	302	7.72e-55	184
Smp_018530.1	PAA89189.1	59.412	170	66	2	43	209	59	228	7.96e-55	175
Smp_069810.1	PAA58050.1	29.452	438	229	13	17	443	22	390	8.54e-55	188
Smp_012410.1	h1SMcT0022379.2	40.293	273	148	4	26	298	21	278	8.92e-55	184
Smp_180680.1	PAA82608.1	24.45	773	375	14	494	1264	9	574	9.21e-55	203
Smp_310510.2	h1SMcT0021086.1	26.99	578	324	15	137	708	74	559	9.46e-55	206
Smp_097830.1	h1SMcT0011948.2	53.039	181	76	3	492	670	136	309	9.85e-55	196
Smp_129700.1	h1SMcT0012036.1	35.87	276	174	3	47	320	49	323	1.05e-54	182
Smp_327720.1	h1SMcT0012036.1	38.722	266	160	3	54	317	61	325	1.05e-54	182
Smp_196810.1	h1SMcT0010570.2	25.896	614	351	17	59	606	17	592	1.08e-54	197
Smp_016550.2	h1SMcT0016757.2	31.111	450	218	15	22	450	38	416	1.09e-54	191
Smp_016920.1	h1SMcT0004697.2	72.549	102	28	0	34	135	51	152	1.09e-54	179
Smp_025560.1	PAA55176.1	46.269	268	129	5	1	254	1	267	1.09e-54	183
Smp_025560.2	PAA55176.1	46.269	268	129	5	1	254	1	267	1.09e-54	183
Smp_147560.1	h1SMcT0013335.1	36.842	342	171	10	1	339	1	300	1.1e-54	214
Smp_163830.1	PAA84781.1	35.942	345	183	11	8	342	37	353	1.1e-54	185
Smp_346940.1	h1SMcT0020806.1	48.729	236	96	5	880	1110	465	680	1.13e-54	211
Smp_103560.2	h1SMcT0023019.1	48.023	177	91	1	7	183	4	179	1.2e-54	174
Smp_133250.1	h1SMcT0002895.2	33.967	368	218	10	58	421	69	415	1.2e-54	209
Smp_313100.1	h1SMcT0022497.1	27.217	654	443	17	1166	1801	986	1624	1.2e-54	212
Smp_185680.1	h1SMcT0006610.2	42.857	224	118	4	247	469	149	363	1.23e-54	188
Smp_302350.2	h1SMcT0006610.2	42.857	224	118	4	247	469	149	363	1.23e-54	188
Smp_094390.1	h1SMcT0020507.5	72.269	119	26	1	1	112	84	202	1.24e-54	174
Smp_062790.1	h1SMcT0012286.1	46.597	191	90	3	34	220	18	200	1.3e-54	174
Smp_147160.1	h1SMcT0021392.1	69.811	106	32	0	11	116	24	129	1.32e-54	169
Smp_309710.1	h1SMcT0011774.1	42.972	249	129	5	1056	1294	635	880	1.43e-54	208
Smp_050890.1	PAA59038.1	79.279	111	23	0	854	964	759	869	1.44e-54	206
Smp_143700.1	h1SMcT0003770.1	40.758	211	120	2	3	208	13	223	1.47e-54	182
Smp_073210.1	PAA74923.1	36.154	260	139	1	72	331	83	315	1.5e-54	183
Smp_181230.1	PAA54368.1	42.169	249	139	1	932	1175	616	864	1.54e-54	212
Smp_347870.1	PAA73142.1	38.644	295	150	7	1	294	8	272	1.68e-54	187
Smp_048760.1	h1SMcT0013985.4	32.961	358	199	10	9	349	2	335	1.94e-54	182
Smp_086190.1	PAA64625.1	35.671	328	190	8	23	345	2	313	2.04e-54	182
Smp_081510.1	PAA78180.1	35.294	323	187	9	1	302	10	331	2.07e-54	182
Smp_322850.1	h1SMcT0012527.1	25.062	810	516	25	79	861	53	798	2.08e-54	204
Smp_328430.1	h1SMcT0012036.1	38.868	265	159	3	63	325	60	323	2.08e-54	182
Smp_309140.1	h1SMcT0002494.2	54.321	162	73	1	2	163	364	524	2.33e-54	181
Smp_063070.1	PAA81660.1	45.294	170	92	1	80	248	10	179	2.36e-54	177
Smp_178710.1	PAA48041.1	27.551	588	344	17	459	1040	371	882	2.5e-54	206
Smp_197730.1	h1SMcT0004501.1	58.824	153	47	3	5	154	27	166	2.67e-54	184
Smp_144590.2	h1SMcT0022641.1	34.677	372	211	7	252	599	382	745	2.78e-54	209
Smp_061040.1	h1SMcT0005755.1	45.098	204	110	2	19	220	1	204	2.83e-54	174
Smp_309720.1	h1SMcT0011774.1	42.57	249	130	5	1056	1294	635	880	3.04e-54	207
Smp_016050.1	h1SMcT0001922.1	30.688	567	309	19	1	548	1	502	3.25e-54	199
Smp_084900.1	PAA87310.1	33.433	335	184	3	12	345	11	307	3.42e-54	181
Smp_024390.1	PAA52780.1	44.751	181	100	0	9	189	8	188	3.47e-54	171
Smp_039400.1	PAA87961.1	52.229	157	71	2	5	160	7	160	3.6e-54	169
Smp_114160.1	PAA60746.1	32.967	364	197	11	21	379	22	343	3.92e-54	184
Smp_147560.1	h1SMcT0013335.1	37.46	315	160	7	1111	1425	1123	1400	3.92e-54	212
Smp_177290.1	h1SMcT0018089.3	53.846	169	72	2	1	167	334	498	4e-54	180
Smp_060190.1	h1SMcT0016225.5	47.134	157	83	0	9	165	49	205	4.26e-54	172
Smp_342020.1	h1SMcT0021434.1	43.825	251	116	3	87	336	168	394	4.28e-54	197
Smp_017520.1	PAA70344.1	29.026	503	224	14	11	507	6	381	4.53e-54	187
Smp_246300.1	h1SMcT0022033.3	29.213	445	267	16	18	449	4	413	4.75e-54	187
Smp_134360.1	h1SMcT0004066.2	47.778	180	94	0	409	588	219	398	4.83e-54	191
Smp_247020.1	h1SMcT0002719.3	45.631	206	96	2	30	235	31	220	5.4e-54	186
Smp_015390.1	h1SMcT0012522.2	28.185	628	302	23	8	613	5	505	5.47e-54	193
Smp_311970.1	h1SMcT0016798.1	34.706	340	181	10	2	307	40	372	5.53e-54	195
Smp_311970.2	h1SMcT0016798.1	34.706	340	181	10	2	307	40	372	5.53e-54	195
Smp_172170.1	h1SMcT0022601.1	30.935	417	217	9	3	415	21	370	5.85e-54	187
Smp_121600.3	h1SMcT0016992.1	51.553	161	77	1	1	161	1	160	5.95e-54	171
Smp_126240.2	h1SMcT0009472.1	26.756	968	603	37	1327	2255	2594	3494	6.17e-54	214
Smp_126240.1	h1SMcT0009472.1	26.756	968	603	37	1327	2255	2594	3494	6.22e-54	214
Smp_306440.1	PAA73672.1	35.244	349	214	12	85	433	171	507	6.62e-54	194
Smp_331650.2	h1SMcT0001507.1	50.829	181	45	1	1	137	1	181	6.77e-54	176
Smp_139940.1	h1SMcT0013730.1	56.688	157	61	2	258	411	330	482	6.94e-54	190
Smp_144590.1	h1SMcT0022641.1	34.677	372	211	7	848	1195	382	745	7.51e-54	209
Smp_031270.1	h1SMcT0010084.1	52.597	154	73	0	1	154	1	154	7.73e-54	170
Smp_144760.1	h1SMcT0010435.1	45.333	225	106	1	1139	1363	735	942	8.05e-54	208
Smp_148020.1	h1SMcT0018883.1	33.949	433	240	10	1001	1413	947	1353	8.08e-54	208
Smp_210670.1	h1SMcT0002906.1	43.86	228	108	4	26	251	19	228	8.49e-54	174
Smp_333670.1	h1SMcT0012527.1	31.818	396	249	7	387	765	407	798	8.96e-54	202
Smp_337040.1	PAA58820.1	45.596	193	95	2	2	194	7	189	9e-54	171
Smp_146240.1	h1SMcT0010879.2	29.814	483	229	11	78	554	168	546	9.52e-54	193
Smp_312770.1	h1SMcT0022598.1	53.503	157	71	1	3	159	9	163	9.8e-54	170
Smp_151010.1	h1SMcT0016325.1	31.873	411	261	8	8	404	5	410	9.84e-54	187
Smp_082940.1	h1SMcT0022715.1	57.252	131	55	1	4	134	10	139	9.86e-54	167
Smp_315690.2	h1SMcT0007220.2	42.085	259	126	8	277	524	147	392	1.06e-53	189
Smp_158110.2	h1SMcT0014136.1	59.231	130	53	0	2	131	14	143	1.08e-53	169
Smp_027480.1	PAA90890.1	52.663	169	70	4	1	164	5	168	1.2e-53	171
Smp_134470.1	PAA69848.1	58.333	144	59	1	14	156	96	239	1.2e-53	171
Smp_134470.2	PAA69848.1	58.333	144	59	1	14	156	96	239	1.2e-53	171
Smp_150320.1	PAA93381.1	34.711	363	218	8	31	388	35	383	1.23e-53	206
Smp_244380.1	h1SMcT0007938.1	29.242	554	338	12	1387	1932	1241	1748	1.27e-53	212
Smp_247940.1	h1SMcT0012533.1	64.789	142	49	1	448	588	124	265	1.3e-53	209
Smp_167880.1	PAA72326.1	44.037	218	99	5	361	555	494	711	1.33e-53	196
Smp_174990.1	h1SMcT0016372.2	40	315	164	8	14	321	2	298	1.36e-53	194
Smp_210320.1	PAA84034.1	35.328	351	173	8	8	354	1	301	1.38e-53	180
Smp_010820.1	h1SMcT0015708.1	31.933	357	212	9	52	404	54	383	1.51e-53	184
Smp_311920.1	h1SMcT0005890.1	31.009	545	236	19	47	582	14	427	1.59e-53	191
Smp_058990.1	h1SMcT0018975.2	46.842	190	99	2	16	204	1	189	1.62e-53	171
Smp_246570.1	h1SMcT0006901.1	33.592	387	219	11	171	535	198	568	1.67e-53	205
Smp_000190.1	h1SMcT0020049.2	33.746	323	197	2	13	333	5	312	1.68e-53	179
Smp_095580.1	h1SMcT0015869.1	35.691	311	172	7	67	362	18	315	1.7e-53	186
Smp_010260.1	h1SMcT0020581.1	37.755	294	132	8	2	289	3	251	1.74e-53	176
Smp_309980.1	PAA50459.1	33.987	306	185	6	2	297	1	299	1.78e-53	179
Smp_067090.2	PAA46305.1	65.789	114	39	0	14	127	32	145	1.91e-53	166
Smp_067090.1	PAA46305.1	65.789	114	39	0	13	126	32	145	1.94e-53	166
Smp_130520.2	h1SMcT0005517.1	24.88	836	516	20	49	849	43	801	2e-53	201
Smp_063110.1	h1SMcT0001487.2	29.532	491	261	15	393	870	199	617	2.14e-53	197
Smp_058150.1	PAA57943.1	42.13	216	113	5	1	211	1	209	2.21e-53	171
Smp_349490.1	PAA61693.1	29.681	502	289	15	11	473	35	511	2.22e-53	188
Smp_055050.1	PAA53663.1	65.812	117	39	1	1	117	1	116	2.36e-53	164
Smp_171130.1	h1SMcT0013982.1	50.296	169	72	4	232	393	18	181	2.37e-53	191
Smp_314000.1	h1SMcT0013921.2	33.185	449	237	20	40	439	53	487	2.39e-53	190
Smp_062120.1	h1SMcT0001413.1	31.593	383	246	8	6	382	4	376	2.48e-53	182
Smp_213480.1	h1SMcT0001344.1	40.945	254	148	2	67	319	147	399	2.51e-53	204
Smp_347660.1	PAA70945.1	41.697	271	135	9	4	267	12	266	2.57e-53	177
Smp_244620.1	h1SMcT0014807.1	27.328	494	338	7	17	498	1	485	2.66e-53	207
Smp_022470.1	PAA50783.1	47.98	198	98	4	158	352	157	352	2.71e-53	180
Smp_126240.1	h1SMcT0009472.1	32.103	542	334	13	2036	2560	2686	3210	2.71e-53	211
Smp_126240.2	h1SMcT0009472.1	32.103	542	334	13	2036	2560	2686	3210	2.76e-53	211
Smp_130520.4	h1SMcT0005517.1	24.88	836	516	20	49	849	43	801	2.87e-53	201
Smp_002180.1	h1SMcT0018668.1	52.5	160	71	1	1	155	1	160	2.97e-53	167
Smp_000790.2	h1SMcT0011905.2	31.183	558	287	20	447	983	266	747	3.15e-53	201
Smp_159110.1	h1SMcT0007112.1	27.576	689	413	16	18	685	24	647	3.15e-53	195
Smp_347500.1	h1SMcT0006670.1	46.154	247	123	4	8	248	12	254	3.26e-53	202
Smp_319220.1	PAA79822.1	79.57	93	19	0	2	94	1	93	3.35e-53	163
Smp_165350.5	h1SMcT0019857.3	35.389	373	232	7	36	404	5	372	3.47e-53	205
Smp_145620.1	PAA56087.1	36.86	293	144	4	1	254	1	291	3.7e-53	177
Smp_050220.1	h1SMcT0020793.1	66.026	156	45	5	1	153	1	151	3.87e-53	166
Smp_165350.4	h1SMcT0019857.3	35.389	373	232	7	36	404	5	372	3.94e-53	205
Smp_317070.1	PAA75701.1	39.773	264	134	5	1	264	4	242	4.01e-53	187
Smp_322560.1	h1SMcT0002815.1	63.636	132	48	0	3	134	4	135	4.01e-53	165
Smp_165350.3	h1SMcT0019857.3	35.389	373	232	7	36	404	5	372	4.06e-53	205
Smp_308420.1	h1SMcT0011438.1	31.65	297	201	2	1	296	1	296	4.08e-53	178
Smp_042390.1	h1SMcT0018924.3	43.434	198	111	1	4	201	3	199	4.47e-53	171
Smp_065370.1	h1SMcT0014340.1	45.455	209	109	4	60	267	27	231	4.93e-53	173
Smp_094890.2	h1SMcT0008361.1	42.041	245	126	4	1	231	1	243	4.98e-53	202
Smp_093700.1	PAA57064.1	51.176	170	72	5	15	175	13	180	5.12e-53	169
Smp_146830.1	h1SMcT0021164.2	27.941	544	297	12	4	528	41	508	5.24e-53	189
Smp_032150.1	h1SMcT0022405.2	45.74	223	114	4	1	217	1	222	5.28e-53	171
Smp_100380.1	PAA81432.1	47.399	173	91	0	1	173	1	173	5.28e-53	170
Smp_317700.1	h1SMcT0021168.2	71.756	131	37	0	132	262	54	184	5.54e-53	187
Smp_244620.2	h1SMcT0014807.1	27.328	494	338	7	17	498	1	485	5.62e-53	206
Smp_046430.1	PAA72836.1	34.694	392	227	11	170	539	137	521	5.7e-53	199
Smp_136150.1	h1SMcT0000893.2	31.69	426	271	5	188	606	30	442	5.98e-53	193
Smp_040350.1	PAA83094.1	46.818	220	80	2	103	322	91	273	6.11e-53	198
Smp_027210.1	h1SMcT0011174.1	45.109	184	97	2	8	191	2	181	6.61e-53	168
Smp_241980.1	h1SMcT0004111.1	34.264	394	184	9	1122	1477	783	1139	6.8e-53	209
Smp_325740.1	PAA74826.1	46.032	189	102	0	1	189	289	477	6.86e-53	179
Smp_114565.1	h1SMcT0004569.1	83	100	17	0	484	583	225	324	6.98e-53	188
Smp_175230.1	h1SMcT0018476.1	44.737	190	93	3	2	189	3	182	7.15e-53	168
Smp_010620.1	PAA84777.1	32	325	193	8	4	301	8	331	7.16e-53	177
Smp_212930.1	h1SMcT0010023.1	32.493	357	190	12	5	353	6	319	7.42e-53	179
Smp_143920.3	h1SMcT0016619.2	41.964	224	129	1	1	224	92	314	7.72e-53	197
Smp_070760.1	PAA89581.1	48.387	155	74	3	12	161	12	165	7.82e-53	171
Smp_125650.1	h1SMcT0018354.1	43.256	215	115	5	34	246	178	387	8.32e-53	182
Smp_165350.1	h1SMcT0019857.3	35.405	370	230	7	25	390	8	372	8.64e-53	204
Smp_024820.1	h1SMcT0000885.3	41.333	225	127	2	1	225	1	220	9.63e-53	171
Smp_047060.1	PAA55041.1	55.147	136	61	0	6	141	9	144	9.88e-53	165
Smp_159450.1	h1SMcT0020575.1	29.252	441	246	10	85	522	51	428	1.01e-52	200
Smp_148010.1	PAA58960.1	26.489	789	398	23	224	952	293	959	1.05e-52	206
Smp_336330.1	h1SMcT0004950.3	36.214	243	149	1	2	244	3	239	1.05e-52	177
Smp_139180.1	h1SMcT0022005.1	60.667	150	53	2	113	258	24	171	1.06e-52	197
Smp_098320.2	h1SMcT0016664.2	34.043	329	199	6	1	322	1	318	1.16e-52	177
Smp_342470.1	PAA90569.1	36.475	244	152	2	19	259	33	276	1.19e-52	178
Smp_069840.1	h1SMcT0005022.1	42.453	212	109	3	18	228	14	213	1.2e-52	170
Smp_094890.1	h1SMcT0008361.1	42.041	245	126	4	1	231	1	243	1.21e-52	202
Smp_102490.1	h1SMcT0001241.1	39.855	276	152	8	6	280	13	275	1.23e-52	174
Smp_126240.2	h1SMcT0009472.1	25.787	826	534	25	1059	1848	2726	3508	1.52e-52	209
Smp_083450.1	PAA71226.1	39.286	252	147	3	4	249	1	252	1.55e-52	174
Smp_007270.1	PAA91974.1	50.595	168	62	5	1	154	191	351	1.63e-52	171
Smp_306800.1	h1SMcT0007026.1	41.132	265	144	5	809	1072	464	717	1.66e-52	200
Smp_126240.1	h1SMcT0009472.1	25.787	826	534	25	1059	1848	2726	3508	1.67e-52	209
Smp_096240.1	PAA88772.1	29.351	385	217	9	3	369	6	353	1.68e-52	192
Smp_319050.1	h1SMcT0005891.1	56.463	147	64	0	1	147	104	250	1.77e-52	174
Smp_340750.2	h1SMcT0009857.1	27.695	538	321	19	24	544	21	507	1.8e-52	188
Smp_175660.1	h1SMcT0009876.1	40.741	243	124	6	3	240	5	232	1.86e-52	171
Smp_175660.2	h1SMcT0009876.1	40.741	243	124	6	3	240	5	232	1.86e-52	171
Smp_125810.1	PAA56357.1	40.969	227	132	2	361	585	120	346	1.87e-52	187
Smp_212760.1	h1SMcT0013191.1	28.986	690	296	21	208	887	369	874	1.9e-52	206
Smp_010620.2	PAA84777.1	32	325	193	8	4	301	8	331	2.01e-52	177
Smp_335010.1	h1SMcT0005471.1	46.193	197	101	4	3	196	6	200	2.01e-52	168
Smp_300790.1	h1SMcT0016687.3	34.311	341	215	5	190	527	53	387	2.04e-52	187
Smp_332960.1	h1SMcT0016687.3	34.311	341	215	5	190	527	53	387	2.04e-52	187
Smp_900070.1	ATA64820.1	36.452	310	184	4	3	300	38	346	2.04e-52	177
Smp_080100.1	h1SMcT0020582.1	37.759	241	134	6	2	231	1	236	2.17e-52	170
Smp_177720.1	h1SMcT0022235.1	34.89	364	205	10	7	358	9	352	2.42e-52	179
Smp_169470.1	PAA54677.1	44.5	200	101	4	9	204	9	202	2.66e-52	168
Smp_171630.2	h1SMcT0010741.2	35.714	266	137	5	1	263	47	281	2.69e-52	177
Smp_091640.2	h1SMcT0021100.1	64.103	117	42	0	4	120	2	118	2.78e-52	162
Smp_045980.1	h1SMcT0002808.1	29.499	539	349	17	246	777	221	735	2.79e-52	198
Smp_096920.1	h1SMcT0009683.2	52.564	156	73	1	1	155	1	156	2.79e-52	172
Smp_008310.1	h1SMcT0020758.1	50	146	73	0	47	192	38	183	3.05e-52	166
Smp_098340.1	h1SMcT0022292.2	50.888	169	72	4	2	161	7	173	3.13e-52	166
Smp_300310.1	h1SMcT0009506.1	37.594	266	157	3	1	264	1	259	3.34e-52	200
Smp_006320.2	h1SMcT0000405.3	54.902	153	69	0	14	166	43	195	4.03e-52	173
Smp_332260.1	h1SMcT0001813.4	57.971	138	58	0	2	139	1	138	4.3e-52	194
Smp_347410.1	PAA63001.1	33.898	295	184	5	53	345	459	744	4.79e-52	186
Smp_127930.1	h1SMcT0018378.1	43.627	204	113	1	31	232	32	235	5.39e-52	172
Smp_153500.1	h1SMcT0011046.1	28.082	584	337	16	26	564	26	571	5.52e-52	203
Smp_080980.1	PAA85929.1	47.396	192	91	4	2	185	5	194	5.59e-52	166
Smp_180020.1	h1SMcT0018248.1	44.828	232	117	5	1022	1246	840	1067	5.62e-52	201
Smp_323980.1	h1SMcT0011555.1	32.143	392	222	7	50	433	41	396	5.74e-52	187
Smp_146060.1	h1SMcT0012037.4	34.925	335	192	5	1	328	1	316	5.85e-52	204
Smp_142270.1	h1SMcT0001531.2	83.486	109	17	1	646	754	385	492	5.95e-52	196
Smp_337460.1	h1SMcT0001796.1	27.034	725	357	19	889	1597	718	1286	5.95e-52	204
Smp_169050.1	h1SMcT0022006.1	29.148	446	284	10	21	447	10	442	6e-52	183
Smp_169050.2	h1SMcT0022006.1	29.148	446	284	10	23	449	10	442	6.02e-52	183
Smp_038530.1	h1SMcT0001432.1	52.201	159	74	1	263	421	122	278	6.17e-52	179
Smp_312010.1	h1SMcT0005320.1	61.635	159	41	4	509	654	233	384	6.42e-52	193
Smp_335890.3	h1SMcT0019973.13	36.471	255	148	4	3	253	5	249	6.44e-52	173
Smp_029370.1	h1SMcT0001235.1	34.767	279	138	5	16	286	13	255	6.49e-52	173
Smp_332740.1	h1SMcT0015330.1	27.138	608	380	15	4	592	29	592	6.57e-52	205
Smp_204060.1	h1SMcT0022235.1	33.013	312	194	6	36	338	38	343	6.93e-52	178
Smp_148650.1	h1SMcT0018858.2	31.155	459	214	13	2678	3106	139	525	6.96e-52	194
Smp_333860.1	h1SMcT0016359.1	46.667	210	99	5	30	230	17	222	7.26e-52	169
Smp_054410.1	h1SMcT0000568.1	47.024	168	83	1	16	183	2	163	7.42e-52	165
Smp_006850.1	h1SMcT0002216.1	55.828	163	64	3	1	156	30	191	7.63e-52	164
Smp_125460.1	h1SMcT0004688.1	38.672	256	143	5	40	294	31	273	7.63e-52	181
Smp_342300.1	h1SMcT0021168.2	69.369	111	34	0	182	292	54	164	8.11e-52	176
Smp_079910.1	PAA81209.1	40.851	235	122	7	65	284	79	311	8.15e-52	173
Smp_158230.1	h1SMcT0005136.1	33.085	402	253	5	35	432	82	471	8.28e-52	201
Smp_141980.3	h1SMcT0001498.3	58.333	192	70	6	52	239	58	243	8.62e-52	192
Smp_130520.3	h1SMcT0005517.1	24.909	823	506	20	49	836	43	788	8.85e-52	196
Smp_152130.1	h1SMcT0005423.1	58.228	158	66	0	1539	1696	1081	1238	8.91e-52	202
Smp_123390.1	h1SMcT0001560.2	61.417	127	49	0	323	449	231	357	9.19e-52	182
Smp_128120.1	h1SMcT0012298.1	35.655	359	200	10	29	383	36	367	9.73e-52	203
Smp_142650.2	h1SMcT0000138.12	44.061	261	95	5	371	628	376	588	9.8e-52	199
Smp_146400.2	h1SMcT0003358.1	41.86	215	123	2	3	216	2	215	1.06e-51	177
Smp_314010.2	h1SMcT0013921.2	29.083	447	273	10	2	407	165	608	1.12e-51	184
Smp_002100.1	PAA74878.1	52.147	163	73	2	1	158	1	163	1.19e-51	163
Smp_039650.1	PAA46931.1	35.23	369	186	13	1	345	1	340	1.21e-51	177
Smp_127680.1	h1SMcT0016975.2	28.467	548	250	15	3706	4241	2429	2846	1.25e-51	205
Smp_161400.1	h1SMcT0009561.1	36.861	274	157	4	1396	1657	868	1137	1.32e-51	203
Smp_060860.1	h1SMcT0006697.1	44.215	242	101	5	4	216	18	254	1.35e-51	188
Smp_035110.1	h1SMcT0020599.1	28.297	417	270	10	9	410	10	412	1.41e-51	181
Smp_306120.1	PAA53510.1	25.45	1277	739	53	146	1319	2445	3611	1.46e-51	206
Smp_001830.1	PAA46386.1	65.455	110	38	0	1	110	6	115	1.47e-51	160
Smp_019040.1	PAA92768.1	36.792	318	169	8	1	288	53	368	1.47e-51	193
Smp_308100.1	h1SMcT0003293.2	26.917	639	389	22	525	1146	1	578	1.52e-51	196
Smp_153350.1	h1SMcT0020178.1	36.4	250	153	5	3	248	4	251	1.53e-51	170
Smp_166550.1	h1SMcT0002813.2	31.002	429	230	12	111	535	154	520	1.54e-51	185
Smp_021290.1	h1SMcT0000014.1	53.988	163	74	1	2	164	9	170	1.63e-51	182
Smp_006320.1	h1SMcT0000405.3	54.902	153	69	0	14	166	43	195	1.71e-51	172
Smp_173880.1	h1SMcT0000675.1	36.275	306	181	8	1	303	1	295	1.78e-51	179
Smp_069380.1	h1SMcT0018288.1	35.802	324	113	5	488	810	616	845	1.89e-51	199
Smp_302020.1	PAA75168.1	36.462	277	164	5	12	286	337	603	1.89e-51	183
Smp_213010.2	h1SMcT0018564.1	32.703	370	166	8	25	393	25	312	2.09e-51	176
Smp_164500.1	h1SMcT0013023.1	28.252	492	231	14	21	494	17	404	2.17e-51	181
Smp_141540.1	PAA91036.1	41.909	241	134	3	23	258	39	278	2.2e-51	193
Smp_127680.2	h1SMcT0016975.2	29.087	526	245	15	3706	4211	2429	2846	2.38e-51	204
Smp_340770.1	h1SMcT0019068.1	66.972	109	36	0	276	384	263	371	2.57e-51	181
Smp_320210.1	PAA94725.1	76.404	89	21	0	3	91	34	122	2.7e-51	157
Smp_147290.1	h1SMcT0013345.5	45.405	185	97	2	8	190	5	187	2.96e-51	164
Smp_098090.1	h1SMcT0004491.1	40.65	246	139	6	44	285	35	277	2.98e-51	171
Smp_244820.1	PAA65587.1	21.507	1181	620	36	411	1526	668	1606	3.03e-51	201
Smp_088920.1	h1SMcT0021941.7	37.544	285	168	4	1229	1506	224	505	3.2e-51	192
Smp_141980.2	h1SMcT0001498.3	57.592	191	73	5	134	321	58	243	3.26e-51	192
Smp_080700.1	PAA52984.1	31.985	519	285	12	30	516	40	522	3.28e-51	192
Smp_053780.1	h1SMcT0018184.1	51.948	154	74	0	1	154	9	162	3.32e-51	162
Smp_023710.1	h1SMcT0016411.1	33.777	376	219	12	12	365	20	387	3.6e-51	178
Smp_167870.1	h1SMcT0022235.1	30.725	345	223	9	11	344	13	352	3.65e-51	176
Smp_210580.1	h1SMcT0001895.1	32.558	344	203	8	22	351	38	366	3.65e-51	176
Smp_139980.1	h1SMcT0003104.5	75.701	107	26	0	224	330	169	275	3.71e-51	186
Smp_054310.1	PAA48240.1	50.562	178	87	1	66	242	5	182	3.74e-51	174
Smp_142650.1	h1SMcT0000138.14	44.961	258	97	6	371	628	376	588	3.91e-51	199
Smp_330650.1	h1SMcT0018090.2	42.18	211	93	1	577	787	512	693	3.91e-51	195
Smp_333640.1	h1SMcT0006484.1	31.016	561	279	19	946	1429	697	1226	3.97e-51	201
Smp_006550.1	h1SMcT0022705.1	38.288	222	122	4	1	213	1	216	3.99e-51	169
Smp_170840.1	h1SMcT0022504.2	32.537	335	212	6	1	331	48	372	4.01e-51	175
Smp_029700.1	PAA46661.1	70.161	124	28	2	247	365	290	409	4.32e-51	177
Smp_244820.2	PAA65587.1	21.507	1181	620	36	256	1371	668	1606	4.78e-51	201
Smp_018610.1	PAA84818.1	45.192	208	102	4	12	209	2	207	5.07e-51	171
Smp_163080.1	h1SMcT0021062.1	49.398	166	82	1	4	169	59	222	5.35e-51	198
Smp_213750.1	h1SMcT0019237.2	28.235	425	289	7	23	438	22	439	5.39e-51	180
Smp_066620.1	h1SMcT0007267.1	45.912	159	85	1	1	158	1	159	5.51e-51	163
Smp_067400.1	h1SMcT0015183.2	32	425	208	13	9	432	23	367	5.76e-51	177
Smp_345150.1	PAA58525.1	28.2	539	295	11	114	644	107	561	5.82e-51	189
Smp_165440.2	h1SMcT0005514.1	31.178	433	218	13	23	449	37	395	5.9e-51	197
Smp_342140.1	h1SMcT0007488.1	55.814	129	57	0	1	129	2	130	6.12e-51	164
Smp_315070.1	h1SMcT0001413.1	31.105	389	245	12	6	387	4	376	6.51e-51	176
Smp_117340.1	h1SMcT0010364.1	34.188	351	200	9	19	345	41	384	6.95e-51	179
Smp_092880.1	PAA75540.1	75.758	99	24	0	1	99	1	99	7.2e-51	175
Smp_057650.1	h1SMcT0016655.1	33.803	355	189	8	1	337	1	327	7.82e-51	172
Smp_131060.1	h1SMcT0016648.1	34.943	352	222	4	33	378	122	472	8.32e-51	183
Smp_201030.1	PAA94725.1	78.652	89	19	0	1	89	34	122	8.32e-51	156
Smp_080530.1	PAA65144.1	37.229	231	134	4	39	260	54	282	9e-51	169
Smp_148980.1	h1SMcT0006331.1	60.39	154	53	3	31	178	11	162	9.19e-51	187
Smp_347670.1	h1SMcT0006326.1	28.105	459	295	10	1	450	1	433	9.24e-51	192
Smp_341660.1	h1SMcT0000627.1	25.884	622	349	19	9	574	4	569	9.46e-51	185
Smp_346150.1	h1SMcT0009083.1	44.97	169	90	2	13	181	12	177	9.47e-51	165
Smp_345770.1	h1SMcT0010775.1	67.188	128	42	0	469	596	452	579	9.61e-51	185
Smp_122170.1	h1SMcT0010507.2	36.14	285	149	6	15	292	40	298	9.63e-51	170
Smp_165580.1	PAA59557.1	64.138	145	52	0	137	281	84	228	1.04e-50	194
Smp_342660.1	PAA93561.1	46.907	194	99	2	653	842	634	827	1.04e-50	193
Smp_062550.1	h1SMcT0014808.1	54.268	164	71	2	1	161	1	163	1.16e-50	160
Smp_029160.1	h1SMcT0003133.3	44.39	205	106	1	292	496	78	274	1.23e-50	184
Smp_210450.1	h1SMcT0013811.1	31.452	372	219	9	6	373	42	381	1.29e-50	175
Smp_041050.1	h1SMcT0004374.1	31.658	398	237	8	22	410	5	376	1.31e-50	181
Smp_103280.1	h1SMcT0009728.1	43.86	171	96	0	32	202	19	189	1.43e-50	163
Smp_121940.1	h1SMcT0021259.5	35.172	290	164	5	44	319	21	300	1.48e-50	184
Smp_037780.1	h1SMcT0008411.1	30.38	474	237	15	3	468	10	398	1.62e-50	178
Smp_170430.1	h1SMcT0021854.1	33.053	357	193	10	2	337	8	339	1.64e-50	172
Smp_008120.1	PAA65015.1	47.849	186	88	2	26	203	35	219	1.8e-50	168
Smp_203310.1	PAA75987.1	30.127	395	259	4	17	407	32	413	1.82e-50	196
Smp_003410.1	PAA70956.1	58.394	137	57	0	61	197	2	138	1.83e-50	160
Smp_141960.1	h1SMcT0004977.1	36.201	279	166	4	23	292	21	296	1.91e-50	174
Smp_056260.2	h1SMcT0010724.2	43.519	216	115	4	3	215	128	339	1.96e-50	171
Smp_121640.1	PAA64600.1	34.146	328	158	5	13	335	37	311	1.98e-50	172
Smp_139430.2	PAA48408.1	34.195	348	172	10	2	308	11	342	2.04e-50	181
Smp_173210.1	h1SMcT0019487.1	39.033	269	129	8	238	502	75	312	2.25e-50	181
Smp_126240.2	h1SMcT0009472.1	25.641	663	446	15	4728	5364	1082	1723	2.29e-50	202
Smp_126240.1	h1SMcT0009472.1	25.641	663	446	15	4724	5360	1082	1723	2.41e-50	202
Smp_061540.1	h1SMcT0013947.7	28.919	370	248	5	21	387	6	363	2.47e-50	179
Smp_172780.1	PAA83215.1	34.877	324	173	8	535	849	414	708	2.53e-50	190
Smp_091240.1	PAA77729.1	33.452	281	182	3	4	282	5	282	2.64e-50	168
Smp_144660.1	h1SMcT0016701.1	26.287	544	311	15	4	538	12	474	2.65e-50	181
Smp_137870.1	PAA82603.1	30.839	441	270	13	30	456	43	462	2.7e-50	181
Smp_126140.1	h1SMcT0022104.1	31.865	386	223	6	959	1344	781	1126	2.74e-50	196
Smp_053430.1	h1SMcT0001458.1	60	135	54	0	13	147	1	135	2.82e-50	158
Smp_139070.1	h1SMcT0012596.1	29.336	542	327	14	9	527	23	531	2.91e-50	188
Smp_123670.1	h1SMcT0012642.1	30.748	361	235	7	43	402	20	366	2.94e-50	177
Smp_123670.2	h1SMcT0012642.1	30.748	361	235	7	43	402	20	366	2.94e-50	177
Smp_128340.1	PAA67449.1	38.976	254	137	7	70	320	5	243	3.56e-50	169
Smp_347400.1	h1SMcT0022592.1	27.19	548	331	16	12	511	10	537	3.87e-50	192
Smp_150300.2	h1SMcT0019063.3	36	275	174	2	1544	1816	1253	1527	3.99e-50	197
Smp_076650.2	h1SMcT0003282.1	45.263	190	93	4	7	193	20	201	4.18e-50	163
Smp_164730.1	h1SMcT0011848.2	32.381	420	253	7	27	443	4	395	4.58e-50	178
Smp_125810.1	PAA56357.1	36.154	260	164	2	319	576	106	365	4.61e-50	180
Smp_160760.2	h1SMcT0009919.4	29.032	465	246	12	147	591	63	463	4.71e-50	193
Smp_069720.1	h1SMcT0008791.1	25.195	897	427	35	13	898	97	760	4.77e-50	195
Smp_081190.1	PAA48425.1	41.799	189	105	2	1	189	2	185	4.8e-50	163
Smp_244680.1	h1SMcT0023123.1	40.435	230	137	0	1	230	1	230	4.83e-50	191
Smp_244680.2	h1SMcT0023123.1	40.435	230	137	0	1	230	1	230	4.83e-50	191
Smp_342790.1	h1SMcT0015283.1	73	100	27	0	126	225	63	162	4.86e-50	174
Smp_340220.1	PAA74000.1	29.945	364	235	7	2	359	9	358	4.89e-50	172
Smp_174170.1	h1SMcT0014159.1	75	116	26	2	898	1013	462	574	5.13e-50	192
Smp_312900.1	h1SMcT0003023.1	77.064	109	24	1	1	109	1	108	5.2e-50	188
Smp_174950.1	PAA45962.1	54.348	138	62	1	4	140	12	149	5.23e-50	158
Smp_126690.1	PAA63180.1	37.954	303	154	10	18	296	45	337	5.34e-50	171
Smp_150300.1	h1SMcT0019063.3	36	275	174	2	1544	1816	1253	1527	5.62e-50	197
Smp_165440.1	h1SMcT0005514.1	33.244	373	179	11	154	520	44	352	5.9e-50	194
Smp_123210.1	h1SMcT0011852.1	39.167	240	127	4	494	727	103	329	5.95e-50	179
Smp_158840.1	PAA74660.1	41.404	285	153	5	73	353	147	421	6.31e-50	184
Smp_343720.1	PAA92024.1	31.458	391	140	8	526	911	387	654	6.38e-50	189
Smp_002550.1	h1SMcT0009688.2	56.589	129	54	1	16	142	26	154	6.67e-50	157
Smp_324710.1	PAA75540.1	74.747	99	25	0	1	99	1	99	6.92e-50	172
Smp_306440.1	PAA73672.1	31.707	410	262	12	169	571	83	481	7.16e-50	183
Smp_058880.1	h1SMcT0021200.1	44.076	211	108	5	5	211	4	208	7.45e-50	163
Smp_092950.1	h1SMcT0005019.7	44.105	229	107	6	244	463	73	289	7.86e-50	194
Smp_135740.1	PAA60721.1	78.571	84	18	0	1	84	5	88	7.92e-50	152
Smp_027340.1	h1SMcT0009871.1	41.27	189	111	0	16	204	6	194	7.98e-50	161
Smp_302140.1	h1SMcT0008185.1	61.24	129	50	0	526	654	156	284	8.26e-50	178
Smp_092810.1	h1SMcT0007770.1	37.319	276	139	8	1	271	1	247	8.61e-50	166
Smp_082670.1	PAA56328.1	27.439	656	323	22	180	809	246	774	8.72e-50	190
Smp_176720.1	h1SMcT0000425.1	36.134	238	103	3	1	238	1	189	8.77e-50	171
Smp_125280.1	h1SMcT0020791.2	49.677	155	78	0	4	158	10	164	9.04e-50	173
Smp_150300.3	h1SMcT0019063.3	36	275	174	2	1331	1603	1253	1527	9.08e-50	196
Smp_342010.1	PAA77800.1	82.418	91	16	0	762	852	208	298	9.21e-50	182
Smp_174310.1	h1SMcT0000155.1	31.793	368	208	12	381	739	399	732	9.33e-50	196
Smp_174230.1	h1SMcT0019733.1	40.293	273	139	6	1388	1657	1344	1595	9.37e-50	199
Smp_180690.1	h1SMcT0014558.1	55.621	169	69	2	715	878	385	552	9.55e-50	196
Smp_180690.2	h1SMcT0014558.1	55.621	169	69	2	715	878	385	552	9.55e-50	196
Smp_126240.2	h1SMcT0009472.1	28.645	583	374	14	3051	3607	2974	3540	1.12e-49	199
Smp_323650.1	h1SMcT0009154.1	36.77	291	170	5	8	297	2	279	1.13e-49	167
Smp_017290.1	PAA63454.1	42.466	219	117	4	9	220	26	242	1.15e-49	163
Smp_126240.1	h1SMcT0009472.1	28.645	583	374	14	3051	3607	2974	3540	1.17e-49	199
Smp_146150.1	h1SMcT0011268.1	36.223	323	170	9	49	360	4	301	1.17e-49	169
Smp_146150.2	h1SMcT0011268.1	36.223	323	170	9	49	360	4	301	1.17e-49	169
Smp_124080.1	h1SMcT0020732.1	41.237	194	113	1	84	277	36	228	1.33e-49	164
Smp_019440.1	PAA81779.1	68.224	107	33	1	1	107	1	106	1.34e-49	154
Smp_163250.1	h1SMcT0006320.1	22.114	1031	592	30	1	1011	1	840	1.39e-49	196
Smp_139430.1	PAA48408.1	34.483	348	171	10	2	308	11	342	1.45e-49	181
Smp_332450.1	PAA93224.1	38.672	256	143	6	298	548	243	489	1.52e-49	179
Smp_328000.1	h1SMcT0021496.3	57.639	144	59	2	329	470	224	367	1.68e-49	189
Smp_158330.1	h1SMcT0016360.1	27.799	777	472	22	11	747	12	739	1.69e-49	188
Smp_345150.2	PAA58525.1	28.172	536	293	11	114	641	107	558	1.71e-49	185
Smp_245150.3	h1SMcT0016994.1	37.132	272	143	5	21	279	14	270	1.79e-49	171
Smp_134530.1	h1SMcT0011119.1	32.609	368	144	6	791	1158	322	585	1.8e-49	189
Smp_244620.1	h1SMcT0014807.1	23.96	505	374	5	577	1076	453	952	1.8e-49	194
Smp_025340.1	h1SMcT0000292.1	54.135	133	61	0	2	134	1	133	1.86e-49	157
Smp_018020.1	PAA59537.1	55.645	124	55	0	43	166	104	227	1.96e-49	160
Smp_349940.1	PAA50961.1	38.571	280	120	8	1	268	46	285	1.98e-49	167
Smp_124940.1	h1SMcT0008303.1	53.731	134	61	1	25	158	37	169	2.04e-49	157
Smp_193440.1	PAA46836.1	29.954	434	226	12	2	416	3	377	2.04e-49	184
Smp_076300.1	h1SMcT0016896.1	50.242	207	87	3	645	851	224	414	2.05e-49	188
Smp_101310.1	h1SMcT0019799.1	32.764	351	199	8	5	323	3	348	2.22e-49	178
Smp_039300.1	PAA88499.1	35.448	268	164	2	242	501	88	354	2.28e-49	183
Smp_244620.2	h1SMcT0014807.1	25.499	451	333	3	628	1076	503	952	2.35e-49	194
Smp_048160.1	h1SMcT0022565.1	50.769	195	66	3	3015	3209	2607	2771	2.41e-49	197
Smp_332700.1	PAA55195.1	41.954	174	101	0	357	530	50	223	2.43e-49	177
Smp_212180.1	h1SMcT0009943.4	25.772	648	354	21	33	675	29	554	2.51e-49	183
Smp_066930.1	h1SMcT0005177.2	61.789	123	40	1	632	754	137	252	2.58e-49	176
Smp_105020.1	h1SMcT0015610.1	27.639	521	345	10	151	658	59	560	2.58e-49	187
Smp_089370.1	PAA61963.1	39.496	238	126	7	1	234	12	235	2.59e-49	164
Smp_046680.1	PAA91952.1	33.923	339	203	9	118	442	187	518	2.74e-49	176
Smp_089630.1	h1SMcT0010665.1	49.398	166	72	2	1	166	1	154	2.82e-49	172
Smp_187800.1	h1SMcT0016775.1	25.893	784	455	30	41	809	419	1091	2.83e-49	195
Smp_213420.1	h1SMcT0018644.2	29.178	353	197	4	1	353	1	300	2.98e-49	168
Smp_069400.1	h1SMcT0015015.1	40.824	267	126	6	325	574	210	461	3e-49	180
Smp_170890.1	h1SMcT0020061.1	39.381	226	126	3	1	226	1	215	3.11e-49	161
Smp_076400.1	h1SMcT0021120.1	41.566	166	97	0	19	184	17	182	3.2e-49	159
Smp_002870.1	h1SMcT0020882.1	32.166	314	210	2	16	328	17	328	3.32e-49	169
Smp_092780.1	h1SMcT0010433.2	31.045	335	213	8	56	376	54	384	3.65e-49	171
Smp_211100.1	h1SMcT0019519.2	28.837	430	280	8	357	781	279	687	3.67e-49	186
Smp_023270.1	h1SMcT0012047.1	27.85	535	313	15	5	514	8	494	3.7e-49	177
Smp_048970.1	h1SMcT0020554.1	39.286	196	117	2	1	194	1	196	3.96e-49	170
Smp_054360.1	h1SMcT0000568.1	42.262	168	91	1	6	173	2	163	4.09e-49	158
Smp_343620.1	h1SMcT0000647.1	42.424	231	121	4	568	795	451	672	4.17e-49	186
Smp_002640.1	h1SMcT0008090.1	85.106	94	13	1	558	650	197	290	4.19e-49	177
Smp_154760.2	h1SMcT0015598.1	28.662	949	472	46	848	1709	2643	3473	4.65e-49	196
Smp_341510.1	h1SMcT0014698.1	31.579	342	212	4	17	358	106	425	4.91e-49	172
Smp_158750.1	h1SMcT0021565.1	61.719	128	49	0	371	498	165	292	5.38e-49	185
Smp_167410.1	h1SMcT0020070.2	33.134	335	190	9	1	332	1	304	5.61e-49	167
Smp_160340.1	PAA57411.1	36.735	196	119	1	10	205	37	227	5.7e-49	162
Smp_160340.1	PAA57411.1	36.735	196	119	1	34	229	37	227	5.7e-49	162
Smp_016910.1	h1SMcT0022140.7	63.717	113	41	0	12	124	33	145	5.79e-49	154
Smp_196900.1	h1SMcT0010891.1	29.476	458	244	9	643	1046	877	1309	5.85e-49	192
Smp_006440.1	h1SMcT0013767.1	43.981	216	109	3	48	260	25	231	5.93e-49	184
Smp_086760.1	PAA87233.1	40.586	239	122	6	8	235	14	243	6.04e-49	162
Smp_086760.2	PAA87233.1	40.586	239	122	6	8	235	14	243	6.04e-49	162
Smp_190020.1	PAA84464.1	41.361	191	106	3	10	198	16	202	6.15e-49	159
Smp_173240.1	PAA71201.1	42.917	240	124	4	1	228	1	239	6.44e-49	178
Smp_331710.1	PAA65490.1	40.741	189	111	1	1	188	6	194	6.59e-49	161
Smp_133900.1	h1SMcT0013792.2	31.443	388	228	10	8	388	27	383	6.69e-49	171
Smp_333730.1	PAA48957.1	31.234	381	175	10	147	525	186	481	6.97e-49	177
Smp_154280.1	h1SMcT0022285.3	27.119	472	263	13	46	516	36	427	7.13e-49	176
Smp_095630.1	h1SMcT0020058.1	32.922	243	153	4	2	239	3	240	7.35e-49	162
Smp_174610.1	h1SMcT0018363.1	54.305	151	58	4	5	144	2	152	7.61e-49	164
Smp_129430.1	PAA57758.1	60.135	148	43	2	1	147	1	133	7.66e-49	172
Smp_322380.1	h1SMcT0022235.1	32.573	307	200	5	34	333	38	344	8.12e-49	170
Smp_000070.1	h1SMcT0005531.3	37.5	248	152	2	11	257	2	247	8.16e-49	163
Smp_012530.1	PAA92071.1	55.357	112	50	0	6	117	2	113	8.3e-49	152
Smp_168330.1	PAA61717.1	50.746	134	64	1	5	138	11	142	8.39e-49	154
Smp_213710.2	h1SMcT0013934.9	38.033	305	132	12	70	373	48	296	8.5e-49	174
Smp_059810.1	h1SMcT0002945.1	42.246	187	107	1	1	186	1	187	8.67e-49	159
Smp_062890.2	h1SMcT0013352.1	77.67	103	23	0	1	103	49	151	9.41e-49	153
Smp_173550.1	PAA46818.1	36.061	330	178	9	4	312	4	321	9.69e-49	168
Smp_162230.1	h1SMcT0016241.6	50.273	183	84	3	203	380	132	312	9.79e-49	169
Smp_088600.1	PAA47896.1	52.695	167	70	2	652	818	614	771	1.05e-48	186
Smp_032640.1	h1SMcT0003434.1	40.426	235	130	6	7	238	5	232	1.13e-48	161
Smp_022700.1	h1SMcT0022375.3	41.315	213	121	3	1	211	1	211	1.15e-48	159
Smp_193680.1	h1SMcT0011626.1	43.575	179	90	5	7	175	3	180	1.2e-48	159
Smp_247980.1	PAA50802.1	39.614	207	119	3	2	206	13	215	1.21e-48	160
Smp_068680.1	h1SMcT0012012.1	44.086	186	89	4	65	236	11	195	1.22e-48	174
Smp_071960.1	PAA94313.1	36.777	242	142	4	10	243	5	243	1.27e-48	161
Smp_247520.1	h1SMcT0015578.1	36.556	331	170	7	100	430	88	378	1.27e-48	172
Smp_064520.1	PAA61002.1	52.597	154	68	2	2	155	11	159	1.34e-48	155
Smp_334050.1	PAA60365.1	24.872	780	416	26	262	1024	203	829	1.41e-48	191
Smp_346020.1	h1SMcT0013921.2	27.273	561	345	16	41	546	56	608	1.41e-48	179
Smp_125420.1	h1SMcT0016430.1	35.612	278	154	7	29	302	24	280	1.44e-48	179
Smp_244710.1	PAA55923.1	31.844	358	202	4	1455	1811	983	1299	1.47e-48	193
Smp_058980.1	h1SMcT0014508.2	38.367	245	131	2	10	251	15	242	1.48e-48	187
Smp_174690.1	PAA93380.1	47.531	162	80	1	3	159	6	167	1.53e-48	179
Smp_154980.1	h1SMcT0006271.2	30.102	392	211	8	63	451	43	374	1.54e-48	176
Smp_018360.1	h1SMcT0013890.1	33.333	318	185	10	2	315	1	295	1.57e-48	165
Smp_019380.1	PAA64100.1	29.283	502	319	13	34	519	13	494	1.6e-48	184
Smp_022540.1	h1SMcT0011534.1	34.091	264	144	3	3	265	10	244	1.61e-48	162
Smp_242740.1	PAA65633.1	53.459	159	74	0	3175	3333	2401	2559	1.62e-48	194
Smp_243960.1	PAA47761.1	40.078	257	136	4	374	621	512	759	1.97e-48	191
Smp_327400.1	PAA91633.1	52.857	140	62	1	31	166	51	190	2.04e-48	159
Smp_211250.1	PAA74749.1	66.981	106	35	0	2	107	4	109	2.08e-48	152
Smp_054240.1	h1SMcT0013212.1	40.828	169	100	0	1	169	1	169	2.11e-48	155
Smp_068300.1	h1SMcT0009216.4	32.632	285	140	4	2	255	37	300	2.11e-48	163
Smp_152180.1	h1SMcT0015020.1	66.949	118	37	2	1	117	1	117	2.26e-48	166
Smp_165750.1	PAA59684.1	38.298	188	104	1	34	221	32	207	2.31e-48	159
Smp_210540.1	PAA73918.1	64	100	36	0	1	100	1	100	2.42e-48	150
Smp_010940.1	PAA87554.1	55.479	146	65	0	4	149	2	147	2.46e-48	164
Smp_335890.1	PAA47176.1	35.683	227	144	2	5	229	117	343	2.49e-48	165
Smp_332450.1	PAA93224.1	35.688	269	143	6	10	259	33	290	2.56e-48	176
Smp_056850.1	h1SMcT0009138.2	43.216	199	95	4	2	197	1	184	2.75e-48	159
Smp_078640.1	PAA85946.1	71.717	99	28	0	1	99	5	103	2.79e-48	150
Smp_086710.1	h1SMcT0015222.4	53.957	139	64	0	57	195	54	192	2.92e-48	157
Smp_030910.1	PAA66057.1	66.304	92	31	0	12	103	12	103	2.94e-48	150
Smp_163760.1	PAA52627.1	29.644	506	222	15	312	810	165	543	2.96e-48	186
Smp_094630.1	h1SMcT0003708.2	30.409	513	266	17	2	452	13	496	3.11e-48	181
Smp_020400.1	h1SMcT0013231.3	33.791	364	207	11	15	371	15	351	3.18e-48	170
Smp_180240.1	h1SMcT0010718.1	37.86	243	138	5	303	545	195	424	3.2e-48	187
Smp_212840.1	PAA55232.1	32.416	327	192	5	24	345	14	316	3.3e-48	167
Smp_347550.1	h1SMcT0022543.1	27.976	504	246	12	73	555	26	433	3.34e-48	192
Smp_063350.1	PAA79639.1	48.611	144	63	2	10	143	10	152	3.39e-48	153
Smp_128280.1	h1SMcT0022925.1	27.651	481	309	10	4	478	8	455	3.42e-48	179
Smp_266790.1	h1SMcT0011833.1	34.81	316	157	4	6	276	6	317	3.86e-48	167
Smp_036500.1	h1SMcT0008560.1	60.563	142	51	2	68	209	7	143	3.91e-48	178
Smp_337210.1	h1SMcT0018920.2	27.778	558	304	21	25	534	27	533	3.95e-48	186
Smp_171680.1	PAA86270.1	22.24	1250	637	43	50	1287	47	973	4.22e-48	193
Smp_037910.1	h1SMcT0014804.1	54.331	127	55	2	27	152	25	149	4.44e-48	153
Smp_049880.1	PAA48592.1	38.095	210	102	2	311	519	413	595	4.51e-48	177
Smp_141650.1	h1SMcT0018671.2	33.129	326	161	8	1	309	1	286	4.64e-48	165
Smp_306200.1	PAA79825.1	33.019	318	205	6	1	314	16	329	4.83e-48	191
Smp_120640.1	h1SMcT0016844.1	55.263	152	59	2	3	154	2	144	4.92e-48	175
Smp_127060.1	h1SMcT0004872.1	55.921	152	62	1	296	442	31	182	5.49e-48	179
Smp_157100.1	h1SMcT0016928.2	28.228	457	247	10	115	547	5	404	5.7e-48	173
Smp_164760.1	h1SMcT0010875.1	31.971	416	240	9	717	1132	427	799	5.81e-48	186
Smp_318970.1	h1SMcT0008471.1	37	200	124	1	8	205	18	217	5.99e-48	157
Smp_018940.1	h1SMcT0020486.1	47.436	156	82	0	4	159	6	161	6.48e-48	154
Smp_067010.1	PAA47247.1	45.701	221	101	3	30	250	77	278	6.62e-48	179
Smp_089180.1	h1SMcT0003156.2	37.452	259	128	4	1176	1412	960	1206	6.63e-48	189
Smp_149420.1	PAA84600.1	46.739	184	96	2	17	200	46	227	6.77e-48	173
Smp_049920.1	PAA94052.1	24.148	1027	626	29	10	980	6	935	6.91e-48	187
Smp_079410.1	h1SMcT0011203.2	28.67	436	239	11	470	890	428	806	6.92e-48	184
Smp_011830.1	h1SMcT0003930.2	37.681	207	122	2	3	208	5	205	7e-48	157
Smp_340970.1	h1SMcT0020380.2	36.402	239	144	1	13	243	6	244	7.52e-48	184
Smp_316660.2	PAA53697.1	37.543	293	150	6	295	578	864	1132	7.91e-48	190
Smp_003130.1	PAA54713.1	38.767	227	125	5	5	225	11	229	7.95e-48	158
Smp_176090.1	PAA63235.1	38.321	274	163	5	631	902	90	359	7.97e-48	176
Smp_341230.1	h1SMcT0010889.2	30.162	557	260	17	1356	1901	1217	1655	7.97e-48	190
Smp_123490.1	PAA66050.1	29.508	366	145	9	11	367	4	265	8.12e-48	164
Smp_315500.1	h1SMcT0003406.1	31.496	381	185	11	1	369	39	355	8.38e-48	179
Smp_316660.1	PAA53697.1	37.543	293	150	6	295	578	864	1132	8.84e-48	189
Smp_157715.1	h1SMcT0014820.1	51.852	135	65	0	26	160	22	156	9.27e-48	153
Smp_184350.3	h1SMcT0019776.1	34.066	364	191	10	2	326	317	670	9.64e-48	171
Smp_342910.2	PAA46575.1	42.564	195	110	1	1	193	1	195	9.76e-48	159
Smp_327970.1	h1SMcT0022386.2	43.243	185	95	2	16	190	22	206	9.93e-48	155
Smp_316110.1	h1SMcT0014160.1	32.153	339	193	8	2	332	9	318	1.06e-47	164
Smp_245290.1	h1SMcT0014562.1	31.852	405	238	14	6	382	10	404	1.08e-47	168
Smp_316620.1	h1SMcT0019154.1	36.604	265	143	8	36	296	17	260	1.13e-47	161
Smp_151280.1	h1SMcT0001750.1	50.532	188	53	2	346	533	308	455	1.14e-47	180
Smp_158730.1	h1SMcT0016599.1	23.742	1053	627	35	1073	2071	1025	1955	1.14e-47	190
Smp_315740.2	h1SMcT0022345.1	51.163	129	61	1	1	129	1	127	1.18e-47	150
Smp_144130.2	h1SMcT0014179.1	30.124	322	219	3	96	417	38	353	1.19e-47	172
Smp_157680.1	PAA85190.1	72.917	96	24	1	1	96	1	94	1.19e-47	152
Smp_049580.1	h1SMcT0019068.1	71.028	107	31	0	745	851	266	372	1.25e-47	179
Smp_191360.1	PAA55199.1	40.252	318	126	7	38	354	44	298	1.25e-47	169
Smp_243930.1	PAA50004.1	50.602	166	81	1	24	189	51	215	1.3e-47	184
Smp_201060.1	PAA94725.1	74.157	89	23	0	1	89	34	122	1.35e-47	148
Smp_303120.1	PAA58051.1	40.826	218	115	3	1	210	11	222	1.37e-47	161
Smp_062080.1	h1SMcT0001413.1	29.243	383	255	9	6	382	4	376	1.38e-47	167
Smp_146830.3	h1SMcT0021164.2	27.307	531	291	12	1	512	54	508	1.44e-47	173
Smp_140680.1	h1SMcT0022472.1	58.871	124	51	0	10	133	20	143	1.47e-47	151
Smp_332700.1	PAA55195.1	41.176	187	109	1	362	548	83	268	1.49e-47	172
Smp_144130.1	h1SMcT0014179.1	30.218	321	218	3	96	416	38	352	1.58e-47	172
Smp_004360.1	h1SMcT0014417.1	46.575	219	106	4	1	219	1	208	1.64e-47	157
Smp_167400.1	h1SMcT0013330.1	82.609	92	16	0	769	860	271	362	1.7e-47	177
Smp_131940.1	h1SMcT0008713.1	25.906	745	327	27	59	772	16	566	1.72e-47	189
Smp_137090.1	PAA78861.1	33.78	373	175	7	367	736	294	597	1.73e-47	182
Smp_175210.1	PAA70220.1	73.864	88	23	0	15	102	1	88	1.73e-47	147
Smp_121600.2	h1SMcT0016992.1	44.444	189	85	2	1	170	1	188	1.77e-47	155
Smp_305875.1	h1SMcT0005125.1	27.077	650	333	19	155	787	1501	2026	2.01e-47	184
Smp_305875.2	h1SMcT0005125.1	27.077	650	333	19	155	787	1501	2026	2.01e-47	184
Smp_160340.1	PAA57411.1	36.269	193	118	1	42	234	37	224	2.05e-47	158
Smp_343860.1	PAA82560.1	35.906	298	169	7	175	469	338	616	2.15e-47	174
Smp_078550.1	h1SMcT0014910.1	60.331	121	48	0	781	901	123	243	2.26e-47	181
Smp_074700.2	PAA56299.1	45.143	175	95	1	6	179	7	181	2.27e-47	154
Smp_076560.2	h1SMcT0017060.1	33.21	271	162	5	9	270	9	269	2.29e-47	167
Smp_186560.1	PAA47741.1	39.524	210	125	2	33	241	44	252	2.36e-47	160
Smp_072100.1	h1SMcT0000848.1	40.196	204	121	1	18	220	28	231	2.55e-47	157
Smp_334980.1	h1SMcT0007323.1	36.897	290	152	3	224	513	337	595	2.57e-47	186
Smp_326740.1	h1SMcT0009596.1	41.473	258	144	2	71	321	2119	2376	2.7e-47	172
Smp_095410.1	h1SMcT0018901.1	47.297	148	78	0	16	163	21	168	2.71e-47	153
Smp_035800.1	PAA58261.1	82.353	85	15	0	1	85	3	87	2.83e-47	146
Smp_174170.1	h1SMcT0014159.1	65.854	123	41	1	160	282	125	246	2.83e-47	183
Smp_052640.1	h1SMcT0001005.1	28.081	495	287	14	8	454	2	475	2.94e-47	174
Smp_091230.1	PAA46241.1	83.133	83	14	0	1	83	1	83	2.96e-47	146
Smp_315860.2	h1SMcT0022224.1	72.072	111	27	3	399	509	185	291	3.03e-47	173
Smp_303760.2	h1SMcT0013921.2	27.316	626	349	23	4	543	9	614	3.06e-47	176
Smp_161130.1	h1SMcT0013724.1	26.195	565	335	8	27	580	14	507	3.07e-47	181
Smp_142210.1	h1SMcT0016705.1	26.719	509	306	11	745	1252	483	925	3.08e-47	185
Smp_241950.1	h1SMcT0022066.2	35.235	298	149	7	584	862	584	856	3.16e-47	187
Smp_196040.1	PAA72075.1	28.636	440	243	8	10	448	16	385	3.19e-47	168
Smp_312850.1	h1SMcT0022145.1	42.308	234	125	4	789	1022	487	710	3.41e-47	182
Smp_133470.1	PAA71412.1	37.37	289	156	9	3	274	88	368	3.56e-47	168
Smp_158690.1	h1SMcT0021802.3	41.071	224	106	4	224	447	166	363	3.75e-47	167
Smp_196910.1	PAA54849.1	36.885	244	136	6	2	241	1	230	3.99e-47	161
Smp_166560.2	h1SMcT0006102.4	84.884	86	13	0	941	1026	489	574	4.22e-47	179
Smp_147260.1	h1SMcT0012881.3	38.308	201	84	2	1	201	130	290	4.34e-47	157
Smp_332600.8	h1SMcT0012633.21	35.473	296	136	10	13	298	1	251	4.34e-47	178
Smp_000880.1	PAA92964.1	79.31	87	18	0	35	121	34	120	4.53e-47	148
Smp_001210.1	PAA78797.1	29.842	506	276	15	8	491	13	461	4.66e-47	185
Smp_340810.1	PAA86645.1	37.991	229	133	4	1	223	1	226	4.85e-47	156
Smp_058690.1	PAA78947.1	60.177	113	44	1	1	113	1	112	4.99e-47	147
Smp_058700.1	PAA78947.1	60.177	113	44	1	1	113	1	112	4.99e-47	147
Smp_020450.1	h1SMcT0010382.3	29.915	468	268	10	1	463	13	425	5.13e-47	170
Smp_173330.1	h1SMcT0009960.1	33.416	404	208	11	514	909	340	690	5.3e-47	181
Smp_050880.1	h1SMcT0003797.1	43.038	158	88	1	4	159	3	160	5.55e-47	151
Smp_076560.1	h1SMcT0017060.1	33.21	271	162	5	9	270	9	269	5.57e-47	168
Smp_022990.1	PAA77729.1	31.206	282	188	4	1	279	1	279	5.67e-47	159
Smp_340610.1	PAA48015.1	39.485	233	111	4	93	318	246	455	5.67e-47	169
Smp_326130.1	h1SMcT0022228.2	39.706	204	113	3	20	217	3	202	5.96e-47	155
Smp_243140.1	PAA92350.1	52.033	123	51	1	60	182	40	154	6.05e-47	152
Smp_332320.1	h1SMcT0016430.1	34.448	299	178	8	8	304	19	301	6.06e-47	173
Smp_052740.1	h1SMcT0013333.2	35.357	280	165	2	12	291	11	274	6.12e-47	162
Smp_245730.1	h1SMcT0008495.1	28.947	494	272	17	10	491	6	432	6.17e-47	173
Smp_195090.1	PAA88065.1	40.237	169	101	0	3	171	35	203	6.36e-47	153
Smp_040550.1	h1SMcT0012899.2	43.103	174	90	1	2	175	4	168	6.56e-47	152
Smp_079800.1	h1SMcT0007745.2	41.709	199	114	2	302	500	405	601	6.72e-47	177
Smp_143560.1	h1SMcT0015540.1	42.197	173	70	2	6	178	3	145	6.96e-47	155
Smp_180430.1	PAA55975.1	45.033	151	83	0	4	154	9	159	7.05e-47	151
Smp_340830.1	h1SMcT0011200.1	36.154	260	148	4	2	255	3	250	7.31e-47	157
Smp_168310.2	h1SMcT0014498.2	28.099	363	196	7	1	299	1	362	7.37e-47	162
Smp_346700.1	h1SMcT0017255.1	59.756	164	62	3	1004	1167	667	826	7.38e-47	184
Smp_125600.2	h1SMcT0007216.2	63.393	112	41	0	136	247	126	237	7.78e-47	164
Smp_331910.1	PAA77888.1	49.66	147	72	2	6	150	10	156	8.49e-47	150
Smp_159290.1	h1SMcT0011626.1	42.703	185	91	6	1	175	1	180	8.74e-47	155
Smp_172130.1	h1SMcT0013474.2	35.439	285	158	5	410	687	91	356	9.06e-47	178
Smp_014280.1	PAA62727.1	30.99	313	180	7	79	355	127	439	9.48e-47	166
Smp_347940.1	PAA72986.1	31.316	380	189	5	7	386	7	314	9.61e-47	178
Smp_031310.1	h1SMcT0004830.1	68.519	108	29	2	1	108	1	103	9.66e-47	147
Smp_085480.1	PAA83443.1	54.032	124	57	0	4	127	52	175	9.68e-47	155
Smp_245010.1	PAA92793.1	26.27	571	354	11	617	1165	288	813	9.92e-47	182
Smp_346620.1	PAA66537.1	80.22	91	18	0	87	177	119	209	1.03e-46	165
Smp_061500.1	h1SMcT0011723.2	40.099	202	119	2	10	209	12	213	1.06e-46	157
Smp_125810.1	PAA56357.1	36.653	251	156	3	337	585	153	402	1.06e-46	171
Smp_077720.1	h1SMcT0022301.1	33.846	325	194	4	12	332	418	725	1.13e-46	169
Smp_332600.2	h1SMcT0012633.74	38.023	263	122	9	29	273	21	260	1.13e-46	173
Smp_003270.1	h1SMcT0011120.2	33.983	359	189	9	235	593	51	361	1.15e-46	169
Smp_179620.1	h1SMcT0021588.1	32.197	264	140	4	32	292	34	261	1.22e-46	158
Smp_244370.1	h1SMcT0015237.3	26.923	520	252	14	27	543	23	417	1.37e-46	182
Smp_345140.1	h1SMcT0000684.1	50.785	191	85	2	3004	3194	2035	2216	1.49e-46	188
Smp_004630.2	h1SMcT0002151.2	40.104	192	115	0	2	193	130	321	1.54e-46	156
Smp_347520.1	h1SMcT0013982.1	54.054	148	63	3	270	414	21	166	1.56e-46	172
Smp_172370.1	h1SMcT0000773.1	28.997	369	249	4	70	437	10	366	1.57e-46	173
Smp_174320.1	h1SMcT0016472.1	58.394	137	57	0	2	138	18	154	1.58e-46	166
Smp_167770.1	h1SMcT0012422.1	82.796	93	16	0	280	372	108	200	1.64e-46	178
Smp_346370.1	PAA49702.1	35.842	279	137	9	104	381	49	286	1.66e-46	166
Smp_040720.1	h1SMcT0014296.2	29.293	297	209	1	3	298	25	321	1.67e-46	162
Smp_346250.1	h1SMcT0012908.1	28.373	504	259	21	25	520	126	535	1.7e-46	177
Smp_045930.1	h1SMcT0005458.1	47.531	162	78	1	42	203	29	183	1.72e-46	153
Smp_329650.1	PAA53820.1	65.079	126	43	1	3164	3289	2464	2588	1.72e-46	187
Smp_155530.1	PAA54693.1	31.046	306	199	4	27	329	30	326	1.78e-46	164
Smp_095520.1	PAA56215.1	75.281	89	22	0	1	89	1	89	1.84e-46	144
Smp_020370.1	h1SMcT0008155.2	35.407	209	135	0	5	213	2	210	1.86e-46	153
Smp_326410.1	PAA63328.1	39.665	179	104	2	33	209	2	178	1.86e-46	154
Smp_348820.1	h1SMcT0004830.1	66.667	108	31	2	1	108	1	103	1.99e-46	146
Smp_175710.1	h1SMcT0022016.1	63.333	120	44	0	308	427	143	262	2.06e-46	169
Smp_246660.1	h1SMcT0003793.1	50	202	89	6	927	1125	356	548	2.1e-46	179
Smp_172210.1	h1SMcT0020995.2	46.009	213	108	3	8	219	21	227	2.38e-46	181
Smp_026770.1	PAA53071.1	55.263	152	58	3	1	152	4	145	2.4e-46	152
Smp_068350.1	h1SMcT0014096.1	36.456	395	237	6	15	402	35	422	2.41e-46	166
Smp_142520.1	h1SMcT0005114.3	34.767	279	156	8	131	407	34	288	2.41e-46	162
Smp_138350.1	h1SMcT0010140.1	71.074	121	32	1	833	953	275	392	2.49e-46	175
Smp_306120.1	PAA53510.1	24.594	862	534	27	4	839	2223	2994	2.58e-46	189
Smp_172150.1	PAA66775.1	41.102	236	125	5	134	366	87	311	2.7e-46	185
Smp_172210.3	h1SMcT0020995.2	46.009	213	108	3	8	219	21	227	2.7e-46	181
Smp_246540.1	h1SMcT0014637.1	38.431	255	97	5	1063	1317	622	816	2.74e-46	184
Smp_006190.1	PAA77798.1	33.829	269	168	4	10	273	22	285	2.83e-46	167
Smp_332600.7	h1SMcT0012633.32	39.927	273	127	12	10	265	6	258	2.93e-46	176
Smp_172210.2	h1SMcT0020995.2	46.009	213	108	3	8	219	21	227	3e-46	181
Smp_146940.1	h1SMcT0004909.1	48.555	173	86	3	155	325	38	209	3.07e-46	175
Smp_102160.1	h1SMcT0004656.1	76.087	92	21	1	10	100	22	113	3.19e-46	150
Smp_020770.1	PAA80010.1	60.714	112	44	0	23	134	17	128	3.2e-46	147
Smp_147560.1	h1SMcT0013335.1	40.511	274	115	7	1767	2011	1858	2112	3.32e-46	186
Smp_306910.1	h1SMcT0017309.1	29.422	571	306	24	24	565	16	518	3.32e-46	183
Smp_163330.1	PAA57514.1	33.955	268	139	9	1	250	1	248	3.39e-46	160
Smp_170950.1	h1SMcT0019134.1	38.258	264	150	6	14	277	14	264	3.48e-46	163
Smp_319120.2	h1SMcT0002159.2	37.9	219	128	5	1	214	14	229	3.49e-46	172
Smp_068760.1	h1SMcT0011456.1	48.322	149	77	0	17	165	15	163	3.55e-46	149
Smp_097930.1	h1SMcT0022556.2	42.208	154	86	2	45	196	3	155	3.72e-46	150
Smp_127920.1	h1SMcT0019950.2	43.192	213	74	3	391	603	187	352	3.77e-46	177
Smp_210480.3	h1SMcT0012479.1	31.438	299	181	4	37	333	4	280	3.89e-46	167
Smp_319120.1	h1SMcT0002159.2	37.9	219	128	5	1	214	14	229	3.89e-46	172
Smp_134410.3	PAA81652.1	48.691	191	95	2	140	328	48	237	3.99e-46	175
Smp_000755.1	PAA64008.1	24.074	540	370	14	362	874	282	808	4.13e-46	179
Smp_032810.1	PAA94462.1	41.121	214	115	5	7	220	6	208	4.14e-46	154
Smp_247220.1	h1SMcT0004695.2	60	155	52	2	561	706	252	405	4.26e-46	180
Smp_210480.1	h1SMcT0012479.1	31.438	299	181	4	37	333	4	280	4.31e-46	167
Smp_045950.1	h1SMcT0002538.3	62.264	106	40	0	66	171	79	184	4.32e-46	152
Smp_134410.1	PAA81652.1	47.525	202	101	3	140	337	48	248	4.43e-46	176
Smp_143690.1	h1SMcT0010216.2	45.833	216	116	1	362	576	241	456	4.48e-46	170
Smp_134880.1	h1SMcT0008694.1	32.787	305	181	7	35	337	21	303	4.77e-46	160
Smp_043260.1	h1SMcT0018740.1	46.448	183	97	1	54	236	12	193	4.82e-46	168
Smp_333550.1	PAA89065.1	47.273	165	82	2	27	186	43	207	4.92e-46	153
Smp_143690.2	h1SMcT0010216.2	45.833	216	116	1	362	576	241	456	4.97e-46	170
Smp_197690.1	PAA86781.1	26.132	574	317	14	2	552	12	501	5.04e-46	174
Smp_045950.2	h1SMcT0002538.2	62.264	106	40	0	66	171	79	184	5.15e-46	152
Smp_026390.1	h1SMcT0005432.1	39.462	223	95	4	1	223	1	183	5.19e-46	153
Smp_313640.2	h1SMcT0005186.1	28.947	494	278	11	6	469	152	602	5.25e-46	170
Smp_337630.1	h1SMcT0022631.2	48.421	190	95	3	162	350	384	571	5.34e-46	180
Smp_017710.2	PAA54977.1	29.285	601	293	19	11	494	19	604	5.4e-46	171
Smp_041190.1	h1SMcT0004106.9	25.518	772	416	27	7	684	4	710	5.71e-46	176
Smp_347730.1	h1SMcT0010176.1	69.524	105	32	0	501	605	198	302	5.86e-46	166
Smp_346180.1	h1SMcT0016327.2	34.971	346	195	12	1498	1839	1123	1442	5.89e-46	184
Smp_067260.1	h1SMcT0009511.1	38.043	276	156	8	346	618	258	521	5.92e-46	173
Smp_146830.2	h1SMcT0021164.2	27.135	527	289	12	1	508	58	508	6.25e-46	169
Smp_348040.1	h1SMcT0018740.1	42.105	190	108	2	41	229	5	193	6.29e-46	165
Smp_304980.1	h1SMcT0018383.1	81.395	86	16	0	305	390	240	325	6.44e-46	162
Smp_244170.1	h1SMcT0011556.1	28.021	571	278	16	43	610	50	490	6.63e-46	183
Smp_244170.2	h1SMcT0011556.1	28.021	571	278	16	43	610	50	490	6.63e-46	183
Smp_134490.1	PAA73930.1	66.364	110	36	1	187	296	144	252	6.81e-46	174
Smp_245280.2	PAA93320.1	28.571	455	220	9	12	450	33	398	6.93e-46	172
Smp_267010.1	h1SMcT0013480.1	32.329	365	229	7	44	407	23	370	7.07e-46	179
Smp_131400.1	h1SMcT0009681.2	41.589	214	116	2	4	213	1	209	7.17e-46	167
Smp_346880.1	h1SMcT0011684.1	54.545	121	55	0	163	283	43	163	7.69e-46	174
Smp_330740.1	h1SMcT0018752.2	37.226	274	156	2	3	275	109	367	8.3e-46	162
Smp_143260.1	h1SMcT0017804.2	22.552	1011	508	37	164	1139	124	894	8.97e-46	182
Smp_214140.1	h1SMcT0005699.2	31.034	290	163	5	1	285	1	258	8.97e-46	157
Smp_341350.1	h1SMcT0010428.1	30.13	385	189	10	6	361	6	339	9.07e-46	172
Smp_160000.1	h1SMcT0018529.2	30.291	515	293	16	19	517	11	475	9.28e-46	184
Smp_179490.1	h1SMcT0019460.3	55.714	140	61	1	19	157	1	140	9.3e-46	167
Smp_332600.4	h1SMcT0012633.52	40.873	252	116	11	32	261	24	264	9.73e-46	169
Smp_171880.1	PAA83614.1	23.766	871	500	26	213	1054	200	935	1.01e-45	183
Smp_099630.1	h1SMcT0002713.1	30.294	340	181	8	103	431	91	385	1.02e-45	171
Smp_174520.1	PAA56215.1	71.91	89	25	0	1	89	1	89	1.15e-45	142
Smp_150420.1	h1SMcT0018334.3	28.12	665	381	19	2	648	4	589	1.19e-45	172
Smp_056780.1	PAA62032.1	69.072	97	29	1	2	97	1	97	1.23e-45	143
Smp_143260.2	h1SMcT0017804.2	22.552	1011	508	37	164	1139	124	894	1.23e-45	182
Smp_017710.1	PAA54977.1	29	600	302	16	11	500	19	604	1.26e-45	169
Smp_167170.1	h1SMcT0003605.1	27.99	418	248	11	10	420	9	380	1.29e-45	163
Smp_165980.1	PAA84940.1	33.007	306	191	8	1	302	10	305	1.31e-45	157
Smp_322770.1	h1SMcT0008597.1	40.889	225	86	4	1	220	489	671	1.31e-45	167
Smp_165560.1	PAA52544.1	28.632	468	205	12	10	357	20	478	1.34e-45	163
Smp_004200.1	PAA46637.1	41.875	160	89	1	14	169	17	176	1.36e-45	153
Smp_024800.1	h1SMcT0021532.1	43.192	213	111	5	13	217	16	226	1.39e-45	152
Smp_342130.1	h1SMcT0009566.1	27.565	653	299	25	1259	1880	1083	1592	1.39e-45	184
Smp_179490.3	h1SMcT0019460.3	55	140	62	1	19	157	1	140	1.53e-45	167
Smp_163170.1	h1SMcT0000634.1	35.897	234	140	4	44	275	11	236	1.7e-45	155
Smp_098890.2	PAA73503.1	55.147	136	39	2	8	143	13	126	1.82e-45	148
Smp_138300.1	h1SMcT0022370.2	34.188	234	152	2	47	279	42	274	1.86e-45	157
Smp_079230.1	PAA69855.1	65.094	106	37	0	1	106	1	106	1.89e-45	143
Smp_026250.1	h1SMcT0016172.1	25.172	727	474	20	5	705	10	692	1.97e-45	179
Smp_320310.1	PAA53803.1	73.034	89	24	0	1	89	1	89	2.01e-45	142
Smp_142210.1	h1SMcT0016705.1	26.25	560	287	14	36	594	18	452	2.06e-45	179
Smp_245280.1	PAA93320.1	28.178	472	234	10	359	814	16	398	2.11e-45	174
Smp_041730.1	PAA46024.1	52.5	160	63	2	1	150	3	159	2.13e-45	155
Smp_098890.1	PAA73503.1	54.412	136	40	2	8	143	13	126	2.17e-45	147
Smp_344960.1	h1SMcT0000169.7	38	250	132	6	267	510	20	252	2.22e-45	162
Smp_047540.2	h1SMcT0013433.1	36.429	280	145	4	86	359	60	312	2.49e-45	163
Smp_315780.1	PAA75185.1	32.456	342	189	8	664	978	799	1125	2.49e-45	179
Smp_098320.1	h1SMcT0016664.2	32.68	306	188	6	1	299	1	295	2.69e-45	157
Smp_000020.1	h1SMcT0000508.2	30.352	369	198	9	436	773	523	863	2.87e-45	179
Smp_170890.2	h1SMcT0020071.1	39.316	234	124	5	1	230	1	220	2.87e-45	153
Smp_124320.1	h1SMcT0015479.1	50.92	163	72	2	58	220	49	203	3.07e-45	161
Smp_082750.1	PAA55729.1	85.366	82	12	0	1	82	1	82	3.17e-45	143
Smp_208080.1	h1SMcT0020328.1	51.22	123	60	0	14	136	11	133	3.19e-45	145
Smp_165780.1	h1SMcT0007089.1	48.872	133	68	0	20	152	15	147	3.31e-45	146
Smp_149540.1	h1SMcT0003492.3	51.852	135	65	0	9	143	5	139	3.54e-45	149
Smp_158490.1	PAA57567.1	72.941	85	23	0	763	847	147	231	3.59e-45	164
Smp_303430.1	h1SMcT0011197.1	61.321	106	41	0	1	106	164	269	3.84e-45	148
Smp_212490.1	h1SMcT0022837.1	29.661	354	181	8	1	351	1	289	3.86e-45	181
Smp_323490.1	h1SMcT0022335.2	24.757	618	382	18	8	612	165	712	4.12e-45	174
Smp_323500.1	h1SMcT0022335.2	24.757	618	382	18	8	612	165	712	4.12e-45	174
Smp_323510.1	h1SMcT0022335.2	24.757	618	382	18	8	612	165	712	4.12e-45	174
Smp_306120.1	PAA53510.1	27.086	875	514	36	3740	4557	4849	5656	4.17e-45	185
Smp_179490.2	h1SMcT0019460.3	55.797	138	60	1	21	157	3	140	4.65e-45	166
Smp_012110.1	h1SMcT0011394.1	45.596	193	100	3	1	189	1	192	4.67e-45	153
Smp_124450.1	h1SMcT0007863.1	26.86	551	264	18	19	562	27	445	4.74e-45	175
Smp_149300.1	h1SMcT0001778.5	38.811	286	144	10	13	287	11	276	4.77e-45	174
Smp_304840.1	h1SMcT0022878.1	22.646	839	547	19	135	956	142	895	4.9e-45	177
Smp_126620.1	h1SMcT0010519.3	37.991	229	127	6	13	230	66	290	5.16e-45	168
Smp_333500.2	h1SMcT0011905.6	29.482	502	261	15	450	928	22	453	5.2e-45	170
Smp_327200.1	PAA90105.1	50.35	143	70	1	39	181	531	672	5.28e-45	159
Smp_027220.1	h1SMcT0011913.1	42.714	199	96	6	1	194	1	186	5.51e-45	148
Smp_309060.1	h1SMcT0020072.1	38.261	230	130	5	1	228	1	220	5.54e-45	152
Smp_043300.1	h1SMcT0018740.1	41.053	190	110	2	41	229	5	193	6.02e-45	164
Smp_035560.1	h1SMcT0006001.1	50.649	154	73	2	1	153	1	152	6.2e-45	145
Smp_030860.1	h1SMcT0007175.2	43.307	254	110	7	814	1067	447	666	6.33e-45	177
Smp_152290.2	h1SMcT0008063.1	29.353	402	207	9	5	403	56	383	6.33e-45	164
Smp_162180.1	PAA49011.1	38.424	203	93	2	10	212	9	179	6.38e-45	149
Smp_170390.1	h1SMcT0019533.1	44.162	197	102	4	310	499	94	289	6.43e-45	177
Smp_018170.1	PAA75307.1	80	85	17	0	460	544	233	317	6.6e-45	162
Smp_343800.1	h1SMcT0018916.1	62.698	126	46	1	367	491	44	169	7.24e-45	157
Smp_340520.2	h1SMcT0001466.3	31.638	354	201	7	32	379	34	352	7.79e-45	161
Smp_140180.1	h1SMcT0018083.1	41.919	198	106	2	1	193	1	194	7.93e-45	149
Smp_042980.1	h1SMcT0011593.3	32.821	390	233	9	4	384	3	372	8.46e-45	160
Smp_158400.1	h1SMcT0003838.3	56.463	147	61	1	352	498	245	388	9.1e-45	172
Smp_089320.1	h1SMcT0020071.1	38.583	254	112	7	1	243	1	221	9.11e-45	152
Smp_348400.1	h1SMcT0006675.1	27.109	723	306	22	18	736	168	673	9.37e-45	177
Smp_343750.1	PAA83555.1	41.204	216	120	2	14	229	125	333	9.48e-45	172
Smp_076990.3	h1SMcT0008476.1	30.108	372	160	11	4	375	123	394	9.61e-45	160
Smp_076990.4	h1SMcT0008476.1	30.108	372	160	11	4	375	123	394	9.61e-45	160
Smp_340530.1	h1SMcT0016461.1	38.7	323	164	13	106	408	50	358	9.81e-45	169
Smp_311890.1	h1SMcT0010758.2	36.268	284	164	8	2	279	1	273	1.01e-44	154
Smp_315980.1	h1SMcT0010758.2	36.268	284	164	8	2	279	1	273	1.01e-44	154
Smp_044580.1	PAA92659.1	66.327	98	33	0	15	112	10	107	1.05e-44	142
Smp_315800.1	h1SMcT0021045.1	84.615	91	14	0	930	1020	394	484	1.09e-44	179
Smp_155290.1	PAA57957.1	54.135	133	61	0	1	133	3	135	1.19e-44	162
Smp_213710.1	h1SMcT0013934.9	41.827	208	89	6	43	250	121	296	1.2e-44	159
Smp_043290.1	h1SMcT0011680.1	44.199	181	100	1	50	230	46	225	1.26e-44	163
Smp_168000.1	PAA68608.1	38.261	230	140	1	30	259	79	306	1.27e-44	176
Smp_039820.1	h1SMcT0015604.2	35.211	284	143	7	248	526	147	394	1.28e-44	165
Smp_123610.1	h1SMcT0014264.2	44.348	230	111	7	1	219	1	224	1.35e-44	179
Smp_136540.1	h1SMcT0000491.1	37.234	282	125	9	1	281	1	231	1.51e-44	152
Smp_246540.1	h1SMcT0014637.1	41.5	200	85	3	1	200	1	168	1.56e-44	178
Smp_212870.1	h1SMcT0010694.1	32.74	281	152	5	17	288	10	262	1.63e-44	153
Smp_002630.1	h1SMcT0011626.1	40.957	188	100	5	1	177	1	188	1.84e-44	149
Smp_319110.1	h1SMcT0021662.1	55.814	129	53	2	40	168	27	151	1.86e-44	145
Smp_247940.1	h1SMcT0012533.1	51.497	167	45	2	1389	1555	560	690	2e-44	179
Smp_316800.1	h1SMcT0003180.1	76.344	93	22	0	2	94	1034	1126	2e-44	154
Smp_315780.2	PAA75185.1	32.456	342	189	8	859	1173	799	1125	2.07e-44	177
Smp_072380.1	h1SMcT0008426.1	60.526	114	45	0	1	114	5	118	2.16e-44	141
Smp_196790.1	PAA93055.1	52	125	60	0	31	155	75	199	2.18e-44	146
Smp_159750.1	h1SMcT0021432.1	34.294	347	186	4	844	1190	700	1004	2.24e-44	176
Smp_128680.1	h1SMcT0021548.2	26.291	639	359	19	1	580	1	586	2.27e-44	173
Smp_099320.1	PAA94580.1	39.109	202	114	3	27	224	1	197	2.31e-44	149
Smp_105540.1	h1SMcT0017993.1	47.15	193	81	3	4	179	37	225	2.53e-44	170
Smp_196220.1	h1SMcT0001300.2	40.323	248	120	6	42	265	5	248	2.55e-44	166
Smp_247470.1	h1SMcT0003439.2	36.842	266	143	7	508	762	131	382	2.59e-44	167
Smp_053990.1	PAA62460.1	29.685	539	286	15	1	508	1	477	2.66e-44	164
Smp_154780.1	PAA69096.1	38.589	241	119	5	387	627	403	614	2.82e-44	169
Smp_007670.1	PAA91180.1	28.2	500	257	16	19	512	298	701	2.85e-44	176
Smp_043500.1	h1SMcT0010852.1	45.349	172	91	3	217	388	197	365	2.88e-44	159
Smp_043500.2	h1SMcT0010852.1	45.349	172	91	3	217	388	197	365	2.88e-44	159
Smp_347270.1	h1SMcT0011914.1	43.624	149	84	0	8	156	3	151	2.97e-44	144
Smp_126240.1	h1SMcT0009472.1	35.484	310	192	6	4280	4586	1132	1436	3.04e-44	182
Smp_122980.1	PAA73492.1	33.333	291	164	3	808	1098	75	335	3.08e-44	173
Smp_138880.1	h1SMcT0006666.2	74	100	25	1	151	250	102	200	3.09e-44	166
Smp_247980.2	PAA50802.1	42.857	182	98	3	2	181	13	190	3.12e-44	148
Smp_153110.1	PAA64967.1	45.57	158	84	1	5	160	193	350	3.16e-44	150
Smp_171940.1	PAA59396.1	34.432	273	177	1	177	449	80	350	3.16e-44	159
Smp_077540.1	h1SMcT0008055.3	33.414	413	181	15	587	985	8	340	3.2e-44	165
Smp_346930.2	h1SMcT0019767.1	26.971	482	247	14	7	469	10	405	3.31e-44	161
Smp_039160.1	h1SMcT0018310.3	34.035	285	164	4	14	293	10	275	3.46e-44	173
Smp_328540.1	h1SMcT0015766.1	23.34	1024	532	29	8	1012	1	790	3.47e-44	177
Smp_345120.1	h1SMcT0019142.1	31.18	356	243	2	7	361	10	364	3.49e-44	173
Smp_174370.1	PAA84457.1	37.864	206	119	4	2	203	10	210	3.52e-44	147
Smp_340520.1	h1SMcT0001466.3	31.638	354	201	7	32	379	34	352	3.53e-44	162
Smp_011960.1	PAA73221.1	29.63	432	259	10	78	493	191	593	3.67e-44	166
Smp_155510.1	h1SMcT0002264.2	33.041	342	171	11	4	335	3	296	3.69e-44	154
Smp_141460.1	h1SMcT0009034.1	39.367	221	126	2	16	228	14	234	3.73e-44	160
Smp_127840.1	h1SMcT0003381.1	30.876	434	247	10	105	532	105	491	3.77e-44	174
Smp_039870.1	h1SMcT0017872.4	62.393	117	43	1	1	116	1	117	3.94e-44	166
Smp_246610.1	PAA65603.1	26.617	541	310	14	199	735	180	637	4.09e-44	170
Smp_048620.1	h1SMcT0004482.2	29.589	365	232	8	38	401	2	342	4.13e-44	160
Smp_099300.1	h1SMcT0015603.1	45.89	146	79	0	18	163	4	149	4.26e-44	144
Smp_246290.1	h1SMcT0012384.1	34.615	338	170	10	1	320	1	305	4.68e-44	177
Smp_027390.1	h1SMcT0011673.4	32.492	317	176	9	543	841	125	421	4.7e-44	174
Smp_123870.1	h1SMcT0004656.1	59.167	120	48	1	12	130	13	132	4.71e-44	143
Smp_142270.2	h1SMcT0001531.4	75.229	109	26	1	622	730	350	457	4.86e-44	172
Smp_211320.2	PAA47618.1	31.926	379	198	13	24	376	27	371	4.91e-44	159
Smp_126240.2	h1SMcT0009472.1	36.61	295	180	5	4298	4590	1147	1436	4.98e-44	181
Smp_333990.1	h1SMcT0005673.2	60.833	120	47	0	19	138	7	126	5.01e-44	162
Smp_021590.1	PAA49852.1	43.915	189	98	2	356	542	247	429	5.12e-44	165
Smp_152650.1	h1SMcT0004713.4	40	200	111	3	1	197	75	268	5.22e-44	177
Smp_347280.1	h1SMcT0004257.2	26.136	616	356	21	51	635	55	602	5.22e-44	169
Smp_333540.1	h1SMcT0007117.1	30.233	301	171	6	37	333	226	491	5.54e-44	159
Smp_014650.1	h1SMcT0000255.1	53.383	133	61	1	1	133	19	150	5.83e-44	142
Smp_040390.1	h1SMcT0022358.1	55	140	39	2	357	496	203	318	5.94e-44	159
Smp_341920.1	h1SMcT0002366.1	44.91	167	90	1	4	168	1	167	6.15e-44	145
Smp_333500.1	h1SMcT0011905.3	29.957	464	251	13	450	890	317	729	6.53e-44	172
Smp_331260.1	h1SMcT0020072.2	38.261	230	130	5	1	228	3	222	6.57e-44	150
Smp_332600.9	h1SMcT0012633.66	36.713	286	135	12	6	276	5	259	6.91e-44	169
Smp_332580.1	h1SMcT0006966.1	26.217	637	407	19	16	617	17	625	7e-44	176
Smp_312610.1	h1SMcT0012531.2	43.169	183	104	0	3	185	46	228	7.28e-44	146
Smp_312620.1	h1SMcT0012531.2	43.169	183	104	0	3	185	46	228	7.28e-44	146
Smp_346930.1	h1SMcT0019767.1	26.804	485	247	14	7	472	10	405	7.65e-44	160
Smp_013840.2	PAA74366.1	78.218	101	22	0	1052	1152	880	980	7.67e-44	174
Smp_013840.1	PAA74366.1	78.218	101	22	0	1045	1145	880	980	8.09e-44	174
Smp_153270.1	h1SMcT0014825.4	40.455	220	118	3	7	225	11	218	8.15e-44	163
Smp_164070.1	h1SMcT0022187.1	52.273	132	63	0	8	139	9	140	8.52e-44	142
Smp_336300.1	PAA67449.1	36.667	240	134	5	23	259	2	226	8.62e-44	150
Smp_210180.1	PAA52601.1	86.301	73	10	0	1	73	6	78	8.69e-44	136
Smp_103380.1	h1SMcT0013963.1	45.517	145	76	2	14	158	11	152	8.81e-44	143
Smp_345030.1	h1SMcT0018069.2	31.504	419	230	13	2275	2689	1232	1597	9.17e-44	177
Smp_156540.1	h1SMcT0001848.1	43.386	189	99	3	421	603	225	411	9.65e-44	162
Smp_174260.1	PAA73930.1	60.8	125	42	2	125	243	129	252	9.7e-44	167
Smp_180020.1	h1SMcT0018248.1	48.98	196	83	4	632	821	571	755	1.1e-43	175
Smp_242530.1	h1SMcT0021487.2	21.234	1361	786	64	660	1954	44	1184	1.13e-43	176
Smp_242530.2	h1SMcT0021487.2	21.234	1361	786	64	660	1954	44	1184	1.13e-43	176
Smp_242530.3	h1SMcT0021487.2	21.234	1361	786	64	660	1954	44	1184	1.13e-43	176
Smp_247200.1	h1SMcT0005490.1	24.516	775	479	23	173	899	142	858	1.19e-43	172
Smp_144930.1	h1SMcT0012007.1	31.132	424	223	12	73	483	70	437	1.23e-43	176
Smp_051930.1	PAA45971.1	33.086	269	167	5	73	338	107	365	1.29e-43	156
Smp_126170.1	h1SMcT0006182.1	33.75	320	188	6	421	736	463	762	1.36e-43	170
Smp_024240.1	h1SMcT0021104.1	27.671	365	226	9	1	358	3	336	1.48e-43	157
Smp_345150.3	PAA58525.1	26.027	584	295	12	114	689	107	561	1.57e-43	169
Smp_042210.1	PAA78992.1	27.872	470	277	9	15	482	22	431	1.65e-43	160
Smp_057430.1	PAA71696.1	28.051	467	254	10	6	446	19	429	1.69e-43	171
Smp_017650.1	h1SMcT0022873.1	35.764	288	147	7	1	276	1	262	1.7e-43	150
Smp_343360.1	h1SMcT0016419.1	47.552	143	65	2	8	140	3	145	1.72e-43	141
Smp_034500.1	h1SMcT0019962.2	49.708	171	84	2	357	526	212	381	1.74e-43	160
Smp_336180.1	h1SMcT0013921.1	33.524	349	197	11	97	414	298	642	1.76e-43	167
Smp_141410.1	h1SMcT0000910.1	42.857	224	83	4	13	236	12	190	1.82e-43	162
Smp_152800.1	h1SMcT0017974.1	21.144	1329	823	44	15	1293	14	1167	1.84e-43	174
Smp_185680.1	h1SMcT0006610.2	27.763	371	218	12	7	337	3	363	1.86e-43	158
Smp_302350.2	h1SMcT0006610.2	27.763	371	218	12	7	337	3	363	1.86e-43	158
Smp_194570.1	h1SMcT0001457.1	26.174	447	258	10	15	452	5	388	1.98e-43	161
Smp_176160.1	h1SMcT0000138.24	40.805	174	98	3	10	180	7	178	2e-43	144
Smp_043170.1	h1SMcT0006359.2	46.774	186	98	1	254	438	141	326	2.07e-43	156
Smp_154760.2	h1SMcT0015598.1	26.533	1044	486	48	800	1649	3264	4220	2.07e-43	177
Smp_154100.1	PAA56360.1	64.602	113	40	0	703	815	405	517	2.14e-43	166
Smp_162080.1	PAA93651.1	41.25	240	97	10	57	254	129	366	2.26e-43	173
Smp_129110.1	h1SMcT0022229.1	35.019	257	144	5	543	799	474	707	2.29e-43	169
Smp_124070.1	PAA51576.1	44.578	166	84	4	1	159	40	204	2.39e-43	151
Smp_002950.1	PAA91243.1	67.677	99	32	0	1	99	1	99	2.47e-43	139
Smp_333590.1	h1SMcT0021861.2	33.333	324	166	10	15	328	33	316	2.51e-43	165
Smp_156160.1	PAA83028.1	33.099	284	182	4	9	287	13	293	2.52e-43	175
Smp_103740.1	PAA87788.1	33.333	261	168	3	24	279	55	314	2.6e-43	151
Smp_194390.1	h1SMcT0020993.1	39.916	238	89	4	690	927	189	372	2.78e-43	163
Smp_143480.1	h1SMcT0015945.1	38.073	218	114	4	36	234	21	236	2.93e-43	165
Smp_059570.1	PAA86560.1	42.358	229	114	7	361	586	325	538	2.94e-43	164
Smp_174680.1	PAA94838.1	27.344	512	285	15	33	531	64	501	2.99e-43	162
Smp_194840.1	h1SMcT0022415.1	43.151	146	79	2	1	146	11	152	3.01e-43	140
Smp_306120.1	PAA53510.1	31.311	412	224	12	3	397	1549	1918	3.14e-43	179
Smp_026540.1	h1SMcT0015247.3	32.021	381	148	10	888	1264	754	1027	3.15e-43	173
Smp_025890.1	h1SMcT0013812.2	38.725	204	119	2	128	326	79	281	3.17e-43	168
Smp_310980.2	h1SMcT0015697.2	34.874	238	148	2	8	238	10	247	3.3e-43	163
Smp_059780.1	h1SMcT0004889.1	31.98	394	237	7	7	399	48	411	3.34e-43	161
Smp_039470.1	h1SMcT0000024.1	37.915	211	100	2	17	227	11	190	3.49e-43	154
Smp_343160.1	h1SMcT0018220.1	40.437	183	105	4	411	590	193	374	3.5e-43	162
Smp_040710.1	PAA61727.1	57.547	106	45	0	1	106	4	109	3.56e-43	138
Smp_333190.1	PAA73479.1	40.571	175	103	1	5	178	5	179	3.58e-43	144
Smp_119980.1	h1SMcT0006071.1	38.351	279	136	6	21	296	22	267	3.59e-43	153
Smp_310980.1	h1SMcT0015697.2	34.874	238	148	2	8	238	10	247	3.64e-43	164
Smp_154260.1	h1SMcT0000138.24	40.805	174	98	3	10	180	7	178	3.75e-43	143
Smp_142490.1	PAA52749.1	32.453	265	154	5	1	263	9	250	3.85e-43	152
Smp_074190.1	PAA67104.1	30.534	262	168	3	15	276	2	249	4.11e-43	149
Smp_245150.1	h1SMcT0004953.5	33.103	290	183	4	1	286	21	303	4.15e-43	151
Smp_088940.1	h1SMcT0004323.1	34.473	351	179	10	6	339	2	318	4.28e-43	152
Smp_010930.1	PAA46406.1	34.256	289	176	3	404	686	334	614	4.31e-43	166
Smp_141980.1	h1SMcT0001498.3	57.595	158	61	3	334	489	90	243	4.34e-43	169
Smp_073540.1	h1SMcT0021943.1	44.595	148	81	1	6	152	13	160	4.39e-43	141
Smp_332600.1	h1SMcT0012633.36	36.331	278	136	10	6	277	5	247	4.41e-43	166
Smp_125500.1	PAA83680.1	29.461	482	290	18	8	474	64	510	4.44e-43	161
Smp_039300.1	PAA88499.1	65.421	107	37	0	61	167	4	110	4.87e-43	165
Smp_244820.1	PAA65587.1	52.113	142	63	2	12	153	175	311	5.05e-43	174
Smp_245800.1	h1SMcT0017065.1	24.652	1006	632	19	602	1591	440	1335	5.36e-43	175
Smp_340910.1	PAA70165.1	47.02	151	77	1	1	151	4	151	5.54e-43	140
Smp_136550.1	PAA61285.1	33.594	256	129	1	1050	1305	317	531	5.72e-43	170
Smp_212360.1	h1SMcT0012306.3	41.969	193	100	3	567	759	396	576	6.3e-43	169
Smp_139470.1	PAA81738.1	51.974	152	67	1	750	895	306	457	6.31e-43	166
Smp_176840.1	PAA91872.1	33.263	472	252	19	51	496	72	506	6.65e-43	169
Smp_073570.1	h1SMcT0022759.1	56	125	55	0	10	134	6	130	6.81e-43	139
Smp_333640.1	h1SMcT0006484.1	25.741	641	314	22	1499	2133	1238	1722	7.02e-43	174
Smp_084860.1	PAA78243.1	32.119	302	165	7	109	407	59	323	7.09e-43	154
Smp_067250.1	h1SMcT0000729.2	38.189	254	152	3	19	271	17	266	7.18e-43	164
Smp_212360.2	h1SMcT0012306.3	41.969	193	100	3	446	638	396	576	7.72e-43	168
Smp_125810.1	PAA56357.1	36.607	224	141	1	339	561	183	406	7.95e-43	160
Smp_332690.1	h1SMcT0017482.2	44.72	161	84	3	1	159	5	162	8.01e-43	169
Smp_321930.1	h1SMcT0006096.2	41.667	192	106	3	4	189	2	193	8.05e-43	143
Smp_098570.1	h1SMcT0010173.1	42.233	206	110	4	1	201	253	454	8.29e-43	151
Smp_154290.1	PAA77825.1	41.42	169	92	4	9	173	5	170	8.35e-43	142
Smp_186710.1	h1SMcT0022527.2	52.632	133	56	3	19	146	15	145	9.09e-43	147
Smp_340430.1	h1SMcT0014516.1	35.764	288	155	11	1	267	71	349	9.82e-43	150
Smp_340430.2	h1SMcT0014516.1	35.764	288	155	11	1	267	71	349	9.82e-43	150
Smp_088990.1	PAA68691.1	29.539	369	229	10	83	427	54	415	1.12e-42	157
Smp_129990.1	h1SMcT0020116.1	45.062	162	89	0	1917	2078	1294	1455	1.14e-42	173
Smp_157150.1	h1SMcT0007757.1	28.697	568	282	16	40	537	40	554	1.15e-42	172
Smp_140040.2	h1SMcT0001797.2	28.642	405	229	8	427	820	214	569	1.17e-42	175
Smp_156870.1	h1SMcT0016315.1	32.941	340	186	12	3	337	12	314	1.18e-42	152
Smp_140040.1	h1SMcT0001797.2	28.642	405	229	8	427	820	214	569	1.2e-42	175
Smp_162300.1	h1SMcT0004939.1	33.443	305	120	9	53	356	24	246	1.22e-42	158
Smp_349880.1	h1SMcT0011969.1	67.742	93	30	0	1	93	1	93	1.28e-42	137
Smp_168730.1	PAA94412.1	31.818	308	191	8	25	323	30	327	1.33e-42	150
Smp_145470.1	h1SMcT0019068.1	60.163	123	47	1	477	597	263	385	1.34e-42	162
Smp_132350.1	PAA82988.1	29.227	414	267	7	2	392	80	490	1.39e-42	165
Smp_322700.2	PAA49564.1	30.896	424	228	12	18	438	23	384	1.4e-42	156
Smp_164100.1	h1SMcT0022301.1	29.942	344	218	4	1	344	404	724	1.43e-42	158
Smp_326400.1	PAA67390.1	30.816	331	190	5	5	335	46	337	1.54e-42	152
Smp_245810.1	h1SMcT0020629.46	37.247	247	149	4	328	570	5	249	1.59e-42	165
Smp_245810.1	h1SMcT0020629.46	37.247	247	149	4	870	1112	5	249	1.59e-42	165
Smp_245810.1	h1SMcT0020629.46	37.247	247	149	4	1412	1654	5	249	1.59e-42	165
Smp_245810.1	h1SMcT0020629.46	37.247	247	149	4	1954	2196	5	249	1.59e-42	165
Smp_210920.1	h1SMcT0010881.1	30.244	410	210	14	187	588	30	371	1.6e-42	158
Smp_148360.1	h1SMcT0000689.2	37.681	207	110	3	161	359	27	222	1.63e-42	155
Smp_003610.1	h1SMcT0006001.1	46.203	158	76	3	1	154	1	153	1.65e-42	139
Smp_078800.1	h1SMcT0018977.1	45.361	194	97	4	8	192	5	198	1.69e-42	142
Smp_126000.1	PAA92882.1	21.103	1052	685	29	214	1195	267	1243	1.69e-42	175
Smp_105020.1	h1SMcT0015610.1	29.978	457	301	11	20	466	199	646	1.71e-42	167
Smp_078490.1	h1SMcT0011623.1	42.857	161	81	5	33	182	19	179	1.73e-42	143
Smp_344140.1	PAA56773.1	32.52	246	131	5	93	338	15	225	1.79e-42	148
Smp_104030.1	h1SMcT0003868.4	36.688	308	147	7	789	1073	681	963	1.82e-42	171
Smp_074070.1	h1SMcT0010082.2	41.053	190	103	2	1	183	1	188	1.83e-42	154
Smp_141830.1	h1SMcT0015294.3	66.942	121	35	1	201	321	14	129	1.84e-42	164
Smp_158310.1	h1SMcT0006105.2	32.687	361	202	6	203	524	1210	1568	1.93e-42	174
Smp_125930.1	h1SMcT0020309.1	50.98	153	75	0	5	157	4	156	1.94e-42	160
Smp_137120.1	h1SMcT0018103.2	45.699	186	83	3	302	487	183	350	2.04e-42	169
Smp_340580.1	h1SMcT0009531.1	51.562	128	62	0	2	129	1	128	2.06e-42	138
Smp_247440.1	PAA65997.1	31.908	304	183	9	124	414	100	392	2.12e-42	155
Smp_083480.2	h1SMcT0010298.1	30.333	300	176	10	37	334	44	312	2.18e-42	151
Smp_162790.1	h1SMcT0020643.1	34.51	255	141	4	637	891	514	742	2.23e-42	167
Smp_128750.1	PAA78691.1	28.873	426	281	7	28	445	50	461	2.3e-42	173
Smp_101370.2	h1SMcT0002631.2	39.764	254	135	7	318	567	110	349	2.36e-42	160
Smp_189830.1	PAA78446.1	41.52	171	100	0	1	171	168	338	2.39e-42	147
Smp_241480.1	h1SMcT0000622.1	63.393	112	41	0	417	528	118	229	2.39e-42	162
Smp_102510.1	h1SMcT0005381.1	45.695	151	77	4	13	159	11	160	2.43e-42	139
Smp_244710.1	PAA55923.1	32.024	331	206	4	560	871	1981	2311	2.5e-42	172
Smp_033600.1	h1SMcT0012519.3	22.773	887	490	27	58	922	568	1281	2.63e-42	169
Smp_154760.1	h1SMcT0015598.1	30	600	288	29	848	1375	1230	1769	2.66e-42	173
Smp_333010.1	PAA92419.1	35.238	210	129	2	1	210	18	220	2.67e-42	143
Smp_101370.1	h1SMcT0002631.2	39.764	254	135	7	318	567	110	349	2.76e-42	160
Smp_038300.1	PAA59668.1	60.825	97	38	0	1	97	1	97	2.79e-42	135
Smp_169090.1	h1SMcT0022006.1	27.5	440	287	9	17	435	3	431	2.88e-42	157
Smp_066740.1	h1SMcT0018645.1	55.782	147	59	3	36	181	25	166	2.94e-42	140
Smp_167680.1	h1SMcT0001710.1	28.296	675	381	26	3248	3898	2642	3237	2.95e-42	174
Smp_043270.1	h1SMcT0018740.1	40.526	190	111	2	13	201	5	193	2.97e-42	155
Smp_056080.1	h1SMcT0000519.1	26.761	497	215	9	68	562	13	362	3.04e-42	157
Smp_024930.2	PAA88160.1	41.463	164	96	0	1	164	114	277	3.3e-42	143
Smp_315850.1	h1SMcT0009465.1	23.242	1024	537	32	10	979	3	831	3.3e-42	173
Smp_123710.1	h1SMcT0002456.2	43.627	204	115	0	601	804	1	204	3.4e-42	173
Smp_086960.1	h1SMcT0005155.1	33.333	342	185	13	71	407	35	338	3.46e-42	152
Smp_331830.1	PAA81926.1	49.324	148	68	3	9	153	5	148	3.62e-42	141
Smp_159130.1	h1SMcT0009484.1	51.471	136	65	1	64	198	786	921	3.87e-42	152
Smp_132000.1	h1SMcT0012870.1	39.906	213	108	1	1821	2013	1424	1636	3.91e-42	173
Smp_089100.1	h1SMcT0022223.1	25.801	624	374	26	30	613	12	586	3.93e-42	163
Smp_198190.1	PAA93114.1	29.452	292	190	2	7	283	29	319	3.98e-42	148
Smp_245260.1	h1SMcT0017885.1	33.55	307	162	10	20	317	87	360	4.12e-42	151
Smp_118750.1	PAA47669.1	71.084	83	24	0	1	83	8	90	4.42e-42	133
Smp_144600.1	h1SMcT0022064.1	32.323	297	180	4	1210	1491	1059	1349	4.79e-42	171
Smp_321850.1	PAA87751.1	48.462	130	67	0	9	138	7	136	4.8e-42	137
Smp_064320.1	h1SMcT0013234.1	34.855	241	133	5	1	239	1	219	4.88e-42	143
Smp_343890.1	h1SMcT0003461.1	36.471	255	127	4	36	290	176	395	5.3e-42	152
Smp_167920.1	h1SMcT0006201.1	27.163	497	313	13	9	486	6	472	5.63e-42	167
Smp_127860.1	h1SMcT0020400.1	30.695	417	202	9	53	468	4	334	5.66e-42	154
Smp_308590.1	h1SMcT0003291.1	39.662	237	132	5	6	238	14	243	5.67e-42	153
Smp_013050.1	h1SMcT0015933.1	32.288	319	200	8	101	411	101	411	6.29e-42	154
Smp_200240.1	PAA82025.1	40.667	150	88	1	16	164	4	153	6.42e-42	139
Smp_054120.2	h1SMcT0018285.1	65.789	114	37	1	1	114	1	112	6.51e-42	140
Smp_213030.1	PAA68537.1	30.491	387	205	9	82	462	1	329	6.57e-42	162
Smp_155850.1	PAA91512.1	23.237	1007	640	30	114	1080	62	975	6.63e-42	172
Smp_123600.1	h1SMcT0006325.1	37.607	234	122	4	262	472	11	243	7.04e-42	160
Smp_147560.1	h1SMcT0013335.1	39.498	319	114	14	2084	2399	2133	2375	7.09e-42	172
Smp_158310.1	h1SMcT0006105.2	33.811	349	221	6	122	461	1225	1572	7.16e-42	172
Smp_247250.1	PAA47955.1	28.257	499	281	18	134	571	155	637	7.2e-42	161
Smp_343940.1	PAA53650.1	46.629	178	86	2	1	178	1	169	7.81e-42	169
Smp_144970.1	h1SMcT0010691.1	65.217	161	52	1	1686	1846	1135	1291	8.17e-42	170
Smp_003700.1	PAA72249.1	42.667	150	80	2	25	168	11	160	8.38e-42	138
Smp_047720.1	PAA68825.1	35.294	306	139	8	726	1028	425	674	8.76e-42	166
Smp_000790.1	h1SMcT0011905.2	35.65	331	174	12	447	745	266	589	9e-42	166
Smp_000690.1	h1SMcT0002614.1	45.652	184	63	4	185	368	233	379	9.04e-42	152
Smp_030440.1	PAA59209.1	67.391	92	30	0	1	92	1	92	9.05e-42	134
Smp_123620.1	PAA54614.1	39.706	204	110	3	23	213	36	239	9.07e-42	149
Smp_002230.1	PAA55673.1	34.13	293	152	7	80	364	144	403	9.1e-42	160
Smp_063250.1	h1SMcT0005744.1	36.287	237	131	5	26	244	12	246	1.03e-41	144
Smp_151450.1	PAA73386.1	35.714	252	138	5	1	237	2	244	1.03e-41	144
Smp_158310.3	h1SMcT0006105.2	33.241	361	200	7	203	524	1210	1568	1.08e-41	170
Smp_342880.2	PAA67628.1	24.933	750	437	22	103	821	782	1436	1.09e-41	170
Smp_213150.1	h1SMcT0014803.1	23.979	759	402	25	20	751	7	617	1.14e-41	163
Smp_161500.1	h1SMcT0001584.3	39.908	218	121	4	62	272	12	226	1.2e-41	156
Smp_315500.1	h1SMcT0003406.1	35.498	231	119	3	489	690	382	611	1.21e-41	162
Smp_158310.1	h1SMcT0006105.2	35.168	327	204	5	68	389	1243	1566	1.26e-41	171
Smp_149230.1	h1SMcT0010817.1	64.407	118	41	1	469	586	152	268	1.3e-41	159
Smp_154760.1	h1SMcT0015598.1	29.29	676	286	37	849	1375	1001	1633	1.3e-41	171
Smp_128120.1	h1SMcT0012298.1	28.169	426	284	4	475	893	224	634	1.33e-41	170
Smp_049380.1	PAA50442.1	50.658	152	73	1	10	159	21	172	1.34e-41	162
Smp_333790.1	h1SMcT0007253.1	63.636	132	37	2	530	650	230	361	1.36e-41	162
Smp_350090.1	h1SMcT0009771.1	33.688	282	165	6	37	304	26	299	1.36e-41	156
Smp_078560.1	PAA59805.1	32.432	370	229	18	124	481	51	411	1.46e-41	157
Smp_020450.2	h1SMcT0010382.3	28.419	468	239	11	1	427	13	425	1.51e-41	154
Smp_129420.1	h1SMcT0015974.1	43.03	165	92	1	32	194	21	185	1.51e-41	139
Smp_246500.1	h1SMcT0008954.2	65.094	106	33	2	99	200	64	169	1.69e-41	158
Smp_074230.1	h1SMcT0001050.1	54.478	134	59	2	7	140	5	136	1.72e-41	135
Smp_342540.1	h1SMcT0010603.5	59.055	127	48	3	148	273	36	159	1.72e-41	162
Smp_139450.1	h1SMcT0021317.1	45.342	161	77	5	33	182	28	188	1.77e-41	140
Smp_323960.1	h1SMcT0020740.1	59.504	121	39	2	169	286	63	176	1.81e-41	143
Smp_074700.1	h1SMcT0008542.1	42.568	148	85	0	3	150	5	152	1.84e-41	138
Smp_316460.1	h1SMcT0016815.5	51.333	150	69	1	2326	2471	1671	1820	1.9e-41	170
Smp_124030.1	h1SMcT0013237.1	27.021	433	252	10	207	616	126	517	1.96e-41	161
Smp_157680.2	PAA85190.1	74.39	82	19	1	1	82	15	94	1.99e-41	135
Smp_346585.1	PAA85906.1	38.367	245	137	5	1	235	574	814	2.06e-41	152
Smp_341400.1	h1SMcT0005561.1	45.604	182	84	3	431	609	448	617	2.12e-41	164
Smp_302310.1	h1SMcT0020122.1	38.356	219	118	4	1	219	290	491	2.17e-41	148
Smp_169460.1	h1SMcT0018626.2	39.691	194	112	3	21	210	9	201	2.2e-41	140
Smp_104960.1	h1SMcT0006683.1	35.294	255	119	6	3	252	2	215	2.21e-41	143
Smp_128060.1	h1SMcT0015628.1	39.754	244	100	7	621	860	203	403	2.3e-41	162
Smp_344190.1	h1SMcT0001771.1	21.661	831	534	21	325	1126	134	876	2.31e-41	170
Smp_003190.1	PAA77697.1	46.835	158	74	1	23	170	33	190	2.42e-41	140
Smp_070640.1	PAA92852.1	31.313	396	180	12	8	400	1	307	2.56e-41	165
Smp_194170.1	PAA48160.1	59.459	111	45	0	5	115	7	117	2.64e-41	133
Smp_076950.1	h1SMcT0013928.3	31.231	333	154	6	343	667	255	520	2.83e-41	159
Smp_169750.1	h1SMcT0016121.2	26.424	632	290	17	206	833	60	520	2.9e-41	169
Smp_163840.1	h1SMcT0006508.1	35.537	242	132	5	17	255	8	228	2.97e-41	142
Smp_162680.1	PAA81548.1	25.365	548	345	18	19	524	88	613	3.01e-41	162
Smp_164080.1	h1SMcT0004509.4	26.531	490	247	16	47	530	45	427	3.09e-41	166
Smp_009560.1	h1SMcT0017632.1	25.705	603	357	20	7	591	4	533	3.2e-41	160
Smp_099150.1	h1SMcT0000583.3	34.711	242	141	7	2	238	3	232	3.31e-41	142
Smp_120670.1	h1SMcT0011623.1	43.421	152	83	2	5	153	21	172	3.35e-41	137
Smp_129560.1	PAA68343.1	34.195	348	133	11	115	456	24	281	3.47e-41	162
Smp_309540.1	h1SMcT0019973.7	43.396	159	90	0	16	174	28	186	3.49e-41	143
Smp_082660.1	h1SMcT0002120.2	27.639	521	296	21	32	546	27	472	3.7e-41	159
Smp_029100.1	PAA81076.1	48.462	130	62	1	1	125	7	136	3.71e-41	134
Smp_313840.1	h1SMcT0014822.1	40.385	208	122	2	551	756	506	713	3.75e-41	167
Smp_172460.1	PAA57864.1	70.787	89	26	0	433	521	184	272	3.8e-41	150
Smp_144140.1	h1SMcT0020892.1	30.542	406	194	12	245	648	66	385	3.89e-41	155
Smp_245660.1	h1SMcT0020437.1	66.019	103	35	0	1168	1270	300	402	3.94e-41	158
Smp_014620.1	PAA83702.1	31.803	305	170	7	56	359	62	329	4e-41	149
Smp_340900.1	h1SMcT0011633.1	60	120	45	2	1	119	58	175	4.02e-41	136
Smp_332600.5	h1SMcT0012633.5	37.676	284	117	15	39	311	22	256	4.08e-41	161
Smp_047500.1	PAA70749.1	45.513	156	84	1	6	161	50	204	4.18e-41	150
Smp_045510.1	PAA66358.1	67.901	81	26	0	9	89	17	97	4.22e-41	131
Smp_135710.1	h1SMcT0018471.2	65.049	103	36	0	421	523	303	405	4.32e-41	164
Smp_123530.1	h1SMcT0021229.1	29.683	347	165	10	66	405	79	353	4.52e-41	150
Smp_009830.1	h1SMcT0017441.1	40.571	175	100	4	8	179	4	177	4.56e-41	137
Smp_058190.1	PAA87374.1	32.514	366	239	3	1	358	2	367	4.56e-41	149
Smp_058190.2	PAA87374.1	32.514	366	239	3	1	358	2	367	4.56e-41	149
Smp_008710.1	h1SMcT0017987.4	26.134	551	287	17	42	583	32	471	4.58e-41	160
Smp_131640.1	h1SMcT0011284.2	61.207	116	42	2	104	217	120	234	4.8e-41	155
Smp_006440.1	h1SMcT0013767.1	37.333	225	133	3	406	622	300	524	5.02e-41	160
Smp_028430.1	PAA91259.1	59.341	91	37	0	12	102	15	105	5.16e-41	132
Smp_135160.1	h1SMcT0012691.3	46.452	155	80	2	276	428	157	310	5.18e-41	151
Smp_332700.1	PAA55195.1	38.202	178	105	1	353	530	23	195	5.2e-41	153
Smp_006830.1	h1SMcT0010020.1	34.728	239	119	5	13	219	13	246	5.39e-41	141
Smp_326640.1	h1SMcT0022235.1	31.832	333	218	7	12	336	12	343	5.44e-41	149
Smp_036630.1	PAA58988.1	38.492	252	130	7	18	255	101	341	5.57e-41	151
Smp_125050.1	PAA82798.1	62.832	113	42	0	2	114	6	118	5.69e-41	165
Smp_066890.1	h1SMcT0020171.1	46.541	159	76	4	1	159	1	150	5.85e-41	135
Smp_138690.1	PAA81359.1	31.169	385	175	7	72	455	17	312	5.86e-41	159
Smp_196370.1	h1SMcT0005424.2	55.405	148	65	1	1	147	1	148	6.16e-41	166
Smp_091640.1	h1SMcT0021100.1	64.286	98	35	0	1	98	21	118	6.28e-41	132
Smp_126240.2	h1SMcT0009472.1	26.858	592	375	14	2030	2588	2974	3540	6.55e-41	171
Smp_137910.1	PAA51069.1	30.34	412	194	13	436	841	333	657	6.64e-41	165
Smp_158860.1	h1SMcT0005509.3	48.148	135	61	1	13	147	2	127	6.65e-41	146
Smp_018010.1	PAA82627.1	57.937	126	47	2	1169	1294	904	1023	6.73e-41	166
Smp_126240.1	h1SMcT0009472.1	26.858	592	375	14	2030	2588	2974	3540	6.76e-41	171
Smp_065890.1	h1SMcT0006372.1	33.168	202	127	2	60	255	66	265	6.89e-41	142
Smp_169750.1	h1SMcT0016121.2	62.931	116	43	0	2510	2625	1423	1538	7.23e-41	168
Smp_097380.1	PAA51104.1	63.265	98	35	1	5	101	16	113	7.97e-41	131
Smp_343680.1	h1SMcT0017363.1	56.463	147	57	3	2248	2392	1287	1428	8.04e-41	169
Smp_176180.1	h1SMcT0008809.1	41.111	180	98	4	5	180	3	178	8.3e-41	137
Smp_210830.1	PAA48132.1	61.386	101	39	0	5	105	24	124	8.37e-41	132
Smp_332090.1	PAA82427.1	35.178	253	118	7	15	265	21	229	8.6e-41	142
Smp_332090.2	PAA82427.1	35.178	253	118	7	15	265	21	229	8.6e-41	142
Smp_006810.1	PAA72550.1	53.659	123	57	0	5	127	72	194	8.98e-41	143
Smp_242690.1	h1SMcT0012015.1	46.591	176	93	1	1	176	1	175	9e-41	164
Smp_124160.1	PAA46531.1	37.118	229	112	5	19	247	8	204	9.68e-41	140
Smp_105320.1	PAA70551.1	75.824	91	22	0	1	91	2	92	9.71e-41	130
Smp_134790.1	h1SMcT0003205.2	59.804	102	41	0	170	271	77	178	9.71e-41	140
Smp_167520.1	h1SMcT0006754.2	37.19	242	133	6	16	243	20	256	9.72e-41	165
Smp_332580.1	h1SMcT0006966.1	26.693	502	309	14	759	1236	717	1183	9.73e-41	165
Smp_041650.1	PAA69871.1	74.699	83	21	0	1	83	1	83	9.94e-41	129
Smp_158310.3	h1SMcT0006105.2	33.811	349	221	6	122	461	1225	1572	1.03e-40	167
Smp_246400.1	h1SMcT0006197.5	31.25	336	192	10	4	326	8	317	1.05e-40	147
Smp_145610.1	h1SMcT0007336.1	43.59	195	91	2	670	857	552	734	1.06e-40	162
Smp_213160.1	PAA72727.1	36.486	296	124	11	16	309	9	242	1.06e-40	143
Smp_145380.1	h1SMcT0010905.1	28.32	512	296	17	8	497	11	473	1.07e-40	154
Smp_035550.1	h1SMcT0017599.1	43.506	154	87	0	1	154	9	162	1.08e-40	135
Smp_016180.1	h1SMcT0014502.1	36.889	225	127	4	1131	1340	453	677	1.11e-40	162
Smp_341730.1	PAA54174.1	49.167	120	61	0	2	121	6	125	1.11e-40	134
Smp_004160.1	PAA66988.1	34.241	257	151	7	12	255	8	259	1.13e-40	142
Smp_158320.1	h1SMcT0016532.2	25	484	266	13	24	504	65	454	1.13e-40	164
Smp_334280.1	PAA91868.1	27.352	457	272	12	39	483	63	471	1.14e-40	159
Smp_320540.1	PAA87825.1	46.497	157	77	3	5	156	10	164	1.22e-40	135
Smp_059820.1	h1SMcT0011323.1	30.802	237	163	1	26	261	3	239	1.24e-40	144
Smp_267320.1	h1SMcT0002696.2	32.576	264	145	8	3383	3642	2065	2299	1.27e-40	168
Smp_053800.1	h1SMcT0006843.2	28.617	311	186	4	37	334	19	306	1.28e-40	145
Smp_344030.1	h1SMcT0022884.1	35.185	216	131	3	9	223	11	218	1.3e-40	140
Smp_115340.1	h1SMcT0011302.1	38.693	199	120	2	17	215	15	211	1.34e-40	139
Smp_316360.1	h1SMcT0020629.46	32.698	315	202	7	328	639	19	326	1.42e-40	156
Smp_086270.1	h1SMcT0017675.2	35.04	371	159	14	45	350	52	405	1.51e-40	163
Smp_010160.1	h1SMcT0015001.1	41.414	198	92	5	6	200	4	180	1.55e-40	137
Smp_333310.1	h1SMcT0004116.1	23.019	1186	771	45	168	1314	108	1190	1.55e-40	165
Smp_054810.1	h1SMcT0001658.2	37.5	232	136	5	76	303	68	294	1.56e-40	145
Smp_174800.1	PAA52965.1	29.31	406	222	12	76	444	212	589	1.57e-40	155
Smp_333750.1	h1SMcT0015986.1	40	200	105	4	555	750	287	475	1.62e-40	159
Smp_161560.1	h1SMcT0019089.3	26.829	369	230	6	50	407	33	372	1.76e-40	157
Smp_013150.1	h1SMcT0008953.1	47.541	122	64	0	15	136	17	138	1.8e-40	134
Smp_158310.3	h1SMcT0006105.2	35.168	327	204	5	68	389	1243	1566	1.96e-40	166
Smp_341690.1	PAA90976.1	41.593	226	114	4	1	225	5	213	1.98e-40	166
Smp_001000.1	PAA82025.1	39.073	151	91	1	15	164	4	154	2e-40	135
Smp_157340.1	h1SMcT0003937.1	56.552	145	62	1	626	770	401	544	2e-40	159
Smp_072440.1	PAA70037.1	33.25	400	167	12	44	429	75	388	2.03e-40	163
Smp_332600.3	h1SMcT0012633.72	36.934	287	122	14	39	312	23	263	2.04e-40	159
Smp_179010.1	h1SMcT0015832.5	31.752	274	166	6	1	267	1	260	2.08e-40	142
Smp_169550.1	h1SMcT0002450.2	28.409	352	223	7	1	341	1	334	2.14e-40	162
Smp_332290.1	PAA90822.1	34.507	284	177	5	11	290	42	320	2.26e-40	150
Smp_332700.1	PAA55195.1	44.295	149	83	0	357	505	106	254	2.26e-40	151
Smp_336140.1	h1SMcT0011680.1	48	150	77	1	445	594	46	194	2.27e-40	155
Smp_330010.1	PAA82427.1	38.117	223	93	6	44	264	50	229	2.28e-40	141
Smp_337230.1	h1SMcT0014589.1	31.438	299	185	4	41	330	38	325	2.3e-40	145
Smp_149070.1	h1SMcT0007716.1	23.366	719	451	23	7	700	5	648	2.32e-40	160
Smp_047190.1	h1SMcT0021723.1	50.725	138	64	1	1330	1467	1100	1233	2.36e-40	165
Smp_343470.1	h1SMcT0004543.1	42.442	172	87	2	1	172	162	321	2.46e-40	140
Smp_093830.1	h1SMcT0010567.1	57.944	107	45	0	6	112	14	120	2.48e-40	131
Smp_055900.1	PAA81853.1	52.308	130	54	3	3	126	4	131	2.53e-40	132
Smp_333710.1	h1SMcT0008127.1	41.772	158	91	1	1	158	1	157	2.58e-40	134
Smp_000180.1	h1SMcT0004984.5	34.807	181	118	0	27	207	23	203	2.61e-40	137
Smp_346450.1	h1SMcT0014309.1	44.156	154	82	3	3	155	1	151	2.63e-40	137
Smp_346450.2	h1SMcT0014309.1	44.156	154	82	3	3	155	1	151	2.63e-40	137
Smp_001950.1	h1SMcT0008056.1	34.615	260	142	3	20	278	14	246	2.65e-40	142
Smp_242200.1	h1SMcT0005003.1	36.702	188	116	1	37	224	33	217	2.78e-40	143
Smp_267130.1	h1SMcT0013193.1	32.424	330	176	7	10	338	45	328	2.78e-40	145
Smp_306120.1	PAA53510.1	25.195	770	465	27	3730	4465	5392	6084	2.79e-40	169
Smp_334330.1	h1SMcT0003937.1	40.693	231	113	7	1042	1268	335	545	2.84e-40	159
Smp_144200.1	h1SMcT0021217.1	40.102	197	98	6	9	201	9	189	2.85e-40	137
Smp_061680.1	h1SMcT0001010.1	30.888	518	247	21	751	1246	350	778	3.1e-40	163
Smp_141860.1	h1SMcT0015875.5	40	245	102	8	978	1218	888	1091	3.1e-40	166
Smp_010930.1	PAA46406.1	36.207	232	117	2	21	221	9	240	3.37e-40	157
Smp_128430.1	PAA66909.1	28.186	408	251	10	13	399	56	442	3.53e-40	154
Smp_310770.1	PAA90822.1	34.155	284	178	5	11	290	42	320	3.54e-40	150
Smp_301330.1	PAA47669.1	68.675	83	26	0	1	83	8	90	3.56e-40	128
Smp_053040.1	PAA74857.1	42.391	184	104	2	2	183	1	184	3.79e-40	137
Smp_126530.1	h1SMcT0000267.1	58.333	132	45	2	1003	1124	321	452	3.83e-40	157
Smp_032280.1	h1SMcT0021279.2	62.308	130	48	1	280	408	175	304	3.86e-40	162
Smp_169140.1	h1SMcT0018543.1	27.188	537	252	15	97	616	116	530	4.24e-40	158
Smp_342280.1	h1SMcT0011654.1	51.007	149	70	2	340	485	145	293	4.29e-40	155
Smp_341690.1	PAA90976.1	36.246	309	121	9	1616	1922	1699	1933	4.34e-40	165
Smp_333830.1	h1SMcT0005526.2	23.212	685	464	23	66	715	125	782	4.42e-40	159
Smp_148190.1	h1SMcT0015415.1	76.744	86	20	0	341	426	228	313	4.83e-40	155
Smp_043780.1	h1SMcT0020153.1	42.703	185	94	3	31	214	36	209	5.02e-40	137
Smp_319340.2	h1SMcT0019776.2	30.805	435	274	7	12	441	143	555	5.04e-40	154
Smp_344240.1	h1SMcT0010063.1	73.118	93	23	1	740	832	566	656	5.35e-40	160
Smp_134720.1	h1SMcT0005495.1	26.173	554	299	10	6	551	6	457	5.58e-40	154
Smp_344660.1	h1SMcT0001357.1	25.113	661	425	18	137	759	134	762	5.7e-40	159
Smp_331170.2	h1SMcT0013683.1	35.505	307	167	10	31	320	39	331	5.76e-40	159
Smp_306710.1	h1SMcT0021403.1	41.52	171	100	0	50	220	80	250	5.96e-40	141
Smp_045430.2	PAA63541.1	42.857	189	84	4	11	178	21	206	6.33e-40	135
Smp_343200.1	PAA53859.1	38.247	251	112	3	227	477	359	566	6.48e-40	161
Smp_267060.1	h1SMcT0004588.2	35.315	286	147	10	29	304	51	308	6.67e-40	144
Smp_145650.1	h1SMcT0018471.2	63.81	105	38	0	279	383	303	407	7.01e-40	156
Smp_066050.1	h1SMcT0011292.1	69.444	108	26	1	12	119	43	143	7.08e-40	148
Smp_105360.1	h1SMcT0017069.1	30.216	417	234	14	74	471	43	421	7.1e-40	162
Smp_102160.2	h1SMcT0004656.1	92.424	66	5	0	10	75	22	87	7.28e-40	130
Smp_001180.1	h1SMcT0001405.1	53.254	169	57	4	230	377	154	321	7.3e-40	164
Smp_176840.1	PAA91872.1	53.073	179	73	3	624	791	622	800	7.55e-40	159
Smp_326750.1	PAA83515.1	51.261	119	54	2	3	121	12	126	7.57e-40	130
Smp_035730.1	h1SMcT0007086.8	43.949	157	86	1	6	160	5	161	7.7e-40	136
Smp_098850.1	PAA94339.1	45.294	170	84	4	50	213	66	232	7.73e-40	140
Smp_123190.1	h1SMcT0015111.1	51.22	123	60	0	28	150	37	159	7.91e-40	134
Smp_113620.1	h1SMcT0001172.4	61.224	98	38	0	5	102	7	104	8.09e-40	134
Smp_331870.1	h1SMcT0015972.1	37.019	208	118	4	29	235	31	226	8.78e-40	138
Smp_065150.1	h1SMcT0006854.1	31.395	258	133	5	10	267	7	220	9.81e-40	138
Smp_124060.1	h1SMcT0017837.2	49.351	154	68	5	4	148	6	158	9.87e-40	138
Smp_306740.1	h1SMcT0010455.1	38.76	258	101	6	5	209	1	254	9.96e-40	151
Smp_130170.1	PAA73686.1	81.818	77	14	0	1	77	4	80	1.01e-39	126
Smp_346630.1	h1SMcT0007101.1	33.544	316	176	7	820	1132	853	1137	1.02e-39	162
Smp_083240.1	h1SMcT0006000.1	42.208	154	89	0	1	154	1	154	1.11e-39	132
Smp_076390.1	h1SMcT0005775.1	34.434	212	132	3	9	219	1	206	1.13e-39	136
Smp_180580.1	h1SMcT0001032.5	32.334	467	284	12	15	463	34	486	1.15e-39	150
Smp_320330.1	h1SMcT0022961.1	59.551	89	36	0	1	89	1	89	1.16e-39	127
Smp_341540.1	h1SMcT0006684.1	50.641	156	70	3	200	350	87	240	1.16e-39	143
Smp_068270.1	h1SMcT0018303.1	42.202	218	111	5	6	222	2	205	1.19e-39	156
Smp_343310.1	h1SMcT0020652.6	57.252	131	54	2	1771	1900	800	929	1.22e-39	162
Smp_123550.1	h1SMcT0007523.1	40.782	179	100	4	9	182	1	178	1.24e-39	137
Smp_316700.1	h1SMcT0010734.3	44.242	165	76	4	67	224	43	198	1.25e-39	136
Smp_154760.1	h1SMcT0015598.1	32.035	565	248	30	851	1375	1437	1905	1.26e-39	164
Smp_180070.1	PAA80353.1	26.241	846	469	37	14	818	23	754	1.35e-39	162
Smp_030330.1	h1SMcT0005279.1	53.448	116	54	0	45	160	35	150	1.37e-39	132
Smp_013950.1	h1SMcT0022006.1	26.846	447	267	10	21	445	10	418	1.42e-39	150
Smp_105040.1	PAA47361.1	32.551	341	178	12	12	332	39	347	1.42e-39	144
Smp_039470.2	h1SMcT0000024.1	37.879	198	92	2	59	256	24	190	1.48e-39	145
Smp_332610.1	PAA73693.1	32.036	334	156	13	627	957	450	715	1.5e-39	158
Smp_128810.1	h1SMcT0014120.1	29.828	466	170	15	210	674	4	313	1.62e-39	150
Smp_129450.1	PAA93593.1	32.5	280	159	6	2	277	4	257	1.62e-39	145
Smp_068840.1	h1SMcT0010010.1	37.879	198	122	1	10	206	7	204	1.7e-39	135
Smp_344910.1	h1SMcT0018920.2	25.529	662	361	24	33	657	27	593	1.7e-39	159
Smp_140520.1	h1SMcT0021627.4	27.664	488	258	16	154	635	25	423	1.71e-39	162
Smp_165830.1	h1SMcT0013249.1	34.673	199	123	2	22	213	14	212	1.73e-39	136
Smp_197170.1	PAA65580.1	32.549	255	168	2	4	255	78	331	1.83e-39	143
Smp_129760.1	PAA62333.1	66.667	90	26	1	1	86	2	91	1.85e-39	127
Smp_344170.1	PAA89225.1	22.134	759	385	24	229	983	149	705	1.92e-39	160
Smp_066480.1	h1SMcT0001309.1	48.966	145	65	4	57	201	2	137	1.99e-39	135
Smp_156720.2	h1SMcT0014617.1	29.449	472	298	10	12	459	11	471	2.02e-39	160
Smp_148400.2	h1SMcT0014091.1	40.284	211	122	2	72	280	17	225	2.07e-39	161
Smp_166560.1	PAA76241.1	80.488	82	16	0	190	271	94	175	2.14e-39	154
Smp_333500.1	h1SMcT0011905.3	32.337	368	191	12	1	357	1	321	2.16e-39	158
Smp_152390.1	h1SMcT0014712.1	46.409	181	87	4	566	744	612	784	2.2e-39	159
Smp_331780.1	h1SMcT0018440.1	43.195	169	96	0	1	169	1	169	2.32e-39	152
Smp_246340.1	h1SMcT0018228.1	29.073	313	185	7	5	314	6	284	2.34e-39	142
Smp_340400.1	h1SMcT0004451.1	59.055	127	42	1	29	145	20	146	2.34e-39	142
Smp_171490.1	h1SMcT0015220.1	22.034	1062	514	36	1	1036	1	774	2.49e-39	165
Smp_328200.1	h1SMcT0005341.1	42.336	137	79	0	2	138	4	140	2.51e-39	130
Smp_170200.1	PAA66430.1	34.914	232	148	3	10	240	26	255	2.53e-39	140
Smp_310140.1	PAA50729.1	37.281	228	136	3	7	232	12	234	2.57e-39	156
Smp_304220.1	h1SMcT0004100.1	37.306	193	115	4	26	218	33	219	2.62e-39	143
Smp_038410.1	h1SMcT0015620.1	45.833	144	77	1	6	149	22	164	2.64e-39	132
Smp_161210.1	h1SMcT0019706.1	43.017	179	90	4	469	640	188	361	2.68e-39	150
Smp_343560.1	h1SMcT0010863.1	28.438	429	254	13	493	894	564	966	2.69e-39	159
Smp_074950.1	h1SMcT0014312.1	38.418	177	106	2	7	182	4	178	2.87e-39	133
Smp_345290.1	PAA93453.1	53.741	147	61	3	1	144	376	518	2.87e-39	139
Smp_012010.1	h1SMcT0002380.1	64.103	117	35	2	187	303	72	181	3.11e-39	150
Smp_213760.1	h1SMcT0010781.5	39.316	234	121	8	162	394	77	290	3.18e-39	159
Smp_158660.1	PAA78549.1	50	122	60	1	10	131	21	141	3.28e-39	129
Smp_204550.1	h1SMcT0004121.1	29.118	340	217	9	7	333	12	340	3.42e-39	144
Smp_337395.1	PAA71648.1	41.85	227	126	4	11	234	10	233	3.42e-39	140
Smp_350040.1	PAA60752.1	57.143	98	42	0	20	117	4	101	3.58e-39	127
Smp_308030.1	h1SMcT0006506.1	29.439	428	272	14	9	429	1	405	3.61e-39	159
Smp_154760.1	h1SMcT0015598.1	28.741	588	290	28	812	1368	604	1093	3.63e-39	162
Smp_154760.1	h1SMcT0015598.1	29.84	563	269	24	849	1360	730	1217	3.66e-39	162
Smp_167280.1	PAA58296.1	42.857	147	83	1	9	154	18	164	3.7e-39	131
Smp_019680.1	PAA79035.1	28.767	511	196	18	138	593	45	442	3.77e-39	150
Smp_192670.1	PAA90868.1	41.667	168	86	3	25	192	177	332	3.85e-39	138
Smp_154760.2	h1SMcT0015598.1	25.806	1147	545	62	851	1799	3652	4690	3.91e-39	163
Smp_345540.1	h1SMcT0013836.1	27.336	428	216	17	121	535	24	369	3.94e-39	147
Smp_000670.1	h1SMcT0019181.1	24.138	928	478	27	30	936	8	730	4.29e-39	158
Smp_010450.1	PAA50055.1	41.916	167	96	1	1	166	1	167	4.36e-39	131
Smp_050880.2	h1SMcT0003797.1	42.424	132	76	0	4	135	3	134	4.48e-39	130
Smp_054070.1	PAA88645.1	39.086	197	92	3	81	274	42	213	4.56e-39	137
Smp_006550.1	h1SMcT0022705.1	38.806	201	113	3	11	209	123	315	4.73e-39	137
Smp_024030.1	PAA75901.1	40.462	173	92	6	30	192	41	212	4.8e-39	134
Smp_030250.1	h1SMcT0002214.1	38.235	238	84	8	21	250	20	202	5.1e-39	137
Smp_045360.1	h1SMcT0011017.1	22.002	1209	732	56	1	1145	1	1062	5.11e-39	159
Smp_124210.1	h1SMcT0005390.1	26.369	493	262	14	30	497	20	436	5.23e-39	159
Smp_147570.1	h1SMcT0019618.3	39.604	202	103	6	259	459	97	280	5.28e-39	156
Smp_144250.1	h1SMcT0017465.1	35.294	255	150	6	58	300	12	263	5.38e-39	141
Smp_097710.1	h1SMcT0007330.1	27.405	343	219	8	22	360	17	333	5.39e-39	143
Smp_124300.1	PAA51861.1	29.427	384	239	9	237	606	266	631	5.5e-39	153
Smp_000240.1	h1SMcT0017324.21	56.757	111	47	1	210	319	33	143	5.57e-39	144
Smp_105090.1	PAA87334.1	79.012	81	17	0	600	680	256	336	5.59e-39	159
Smp_331170.1	h1SMcT0013683.1	35.505	307	163	11	31	316	39	331	5.61e-39	156
Smp_148400.1	h1SMcT0014091.1	40.284	211	122	2	72	280	17	225	5.78e-39	161
Smp_147620.1	h1SMcT0020439.1	33.121	314	103	6	950	1262	619	826	6.21e-39	158
Smp_147630.1	PAA76990.1	28.571	371	218	10	8	345	18	374	6.29e-39	143
Smp_036250.1	h1SMcT0016565.1	39.264	163	98	1	1	162	1	163	6.69e-39	137
Smp_144190.1	h1SMcT0013323.1	42.105	209	119	1	35	241	94	302	6.72e-39	157
Smp_097280.1	h1SMcT0009815.1	35.78	218	125	5	41	252	50	258	6.84e-39	137
Smp_131630.1	PAA59213.1	30.337	356	223	7	4	352	3	340	7.37e-39	157
Smp_247630.1	h1SMcT0010739.1	27.563	439	272	8	2	430	3	405	7.45e-39	147
Smp_058790.1	h1SMcT0012221.4	32.384	281	181	5	10	284	4	281	7.64e-39	142
Smp_027990.1	h1SMcT0003298.2	56.557	122	49	1	400	521	85	202	7.7e-39	150
Smp_150140.1	h1SMcT0018309.1	42.197	173	94	2	1238	1406	53	223	8.12e-39	152
Smp_003300.1	h1SMcT0004410.2	29.945	364	228	11	31	381	29	378	8.33e-39	144
Smp_105090.2	PAA87334.1	79.012	81	17	0	390	470	256	336	8.59e-39	158
Smp_166560.2	h1SMcT0006102.4	73.404	94	25	0	185	278	91	184	8.71e-39	154
Smp_136110.1	PAA86376.1	28.111	434	249	7	37	469	23	394	8.74e-39	153
Smp_165790.1	PAA75589.1	52.101	119	49	2	11	121	15	133	8.75e-39	129
Smp_337590.1	h1SMcT0003680.1	54.198	131	46	5	1	131	1	117	8.86e-39	129
Smp_161680.1	h1SMcT0016917.4	45.789	190	85	2	1052	1240	913	1085	9.04e-39	159
Smp_138300.2	h1SMcT0022370.2	34.715	193	125	1	47	238	42	234	9.07e-39	139
Smp_077230.1	h1SMcT0010342.1	34.495	287	145	9	6	290	7	252	9.37e-39	137
Smp_018500.1	h1SMcT0011478.1	45	160	79	4	1	154	9	165	1.01e-38	130
Smp_125210.1	h1SMcT0016310.1	30.435	299	177	7	19	306	3	281	1.01e-38	140
Smp_306140.3	h1SMcT0003410.1	50.45	111	55	0	11	121	10	120	1.07e-38	129
Smp_210930.1	h1SMcT0007202.1	44.079	152	81	3	107	256	105	254	1.13e-38	137
Smp_129950.1	h1SMcT0011607.1	40.502	279	118	8	1	242	1	268	1.2e-38	155
Smp_129950.2	h1SMcT0011607.1	40.502	279	118	8	1	242	1	268	1.2e-38	155
Smp_125810.1	PAA56357.1	39.13	207	121	5	337	540	209	413	1.21e-38	149
Smp_000160.1	h1SMcT0019166.1	26.134	551	294	18	17	559	5	450	1.27e-38	152
Smp_000790.1	h1SMcT0011905.2	50.847	118	58	0	1	118	1	118	1.47e-38	156
Smp_000790.2	h1SMcT0011905.2	50.847	118	58	0	1	118	1	118	1.55e-38	155
Smp_342700.1	h1SMcT0012070.2	26.829	492	253	15	373	859	205	594	1.55e-38	154
Smp_340050.1	h1SMcT0007682.2	34.035	285	168	5	11	286	7	280	1.56e-38	142
Smp_032920.1	h1SMcT0015906.2	50.847	118	58	0	1	118	1	118	1.57e-38	128
Smp_001360.1	PAA52608.1	41.954	174	96	3	4	177	4	172	1.58e-38	134
Smp_127280.1	h1SMcT0021134.1	43.684	190	103	2	1	186	1	190	1.6e-38	150
Smp_175740.1	PAA46022.1	47.482	139	73	0	1	139	1	139	1.62e-38	129
Smp_139900.1	h1SMcT0013253.3	27.525	396	218	12	6	338	54	443	1.84e-38	146
Smp_341300.1	h1SMcT0009877.1	28.81	420	266	14	56	460	14	415	1.84e-38	145
Smp_001500.1	PAA94504.1	36.932	176	104	3	21	191	52	225	1.97e-38	133
Smp_157620.1	h1SMcT0001017.2	25.855	468	250	9	687	1153	243	614	2e-38	157
Smp_344330.1	h1SMcT0014165.1	29.224	438	258	10	16	442	30	426	2.11e-38	153
Smp_318910.1	h1SMcT0008361.1	35.246	244	130	5	3	239	1	223	2.14e-38	157
Smp_134670.1	h1SMcT0018377.2	24.853	511	296	13	6	501	2	439	2.15e-38	159
Smp_173910.1	PAA49356.1	41.892	148	81	2	30	172	2	149	2.33e-38	129
Smp_210480.4	h1SMcT0012479.1	31.25	256	154	3	2	257	47	280	2.37e-38	143
Smp_342260.2	h1SMcT0001772.3	60.194	103	41	0	13	115	30	132	2.54e-38	138
Smp_177790.2	PAA46273.1	60.606	99	38	1	23	120	28	126	2.62e-38	133
Smp_141880.1	h1SMcT0008344.1	27.689	437	200	10	19	445	18	348	2.63e-38	144
Smp_017010.1	h1SMcT0002525.3	22.698	771	500	23	296	991	392	1141	2.72e-38	157
Smp_076390.2	h1SMcT0005775.1	33.032	221	132	3	9	228	1	206	2.8e-38	133
Smp_137120.1	h1SMcT0018103.2	56.604	106	46	0	776	881	601	706	2.82e-38	156
Smp_128440.1	PAA66476.1	23.714	700	374	20	1	630	30	639	2.86e-38	151
Smp_128230.1	h1SMcT0010240.1	28.375	437	248	17	5	411	9	410	2.9e-38	149
Smp_300580.1	h1SMcT0019219.1	26.667	510	298	21	31	525	25	473	2.92e-38	147
Smp_172120.1	h1SMcT0021814.1	33.574	277	156	9	8	283	6	255	2.93e-38	137
Smp_169750.1	h1SMcT0016121.2	41.553	219	103	4	1394	1611	781	975	2.96e-38	159
Smp_013610.1	h1SMcT0015696.1	26.404	659	366	24	34	609	28	650	3.02e-38	152
Smp_063180.1	PAA54640.1	50.36	139	69	0	1	139	1	139	3.03e-38	146
Smp_089330.1	h1SMcT0020072.1	34.052	232	137	6	1	228	1	220	3.3e-38	135
Smp_025550.2	PAA56310.1	26.335	562	335	20	19	548	262	776	3.43e-38	151
Smp_071560.1	h1SMcT0016887.2	36.279	215	126	5	1	206	1	213	3.43e-38	135
Smp_058320.1	PAA50039.1	32.624	423	225	9	8	392	44	444	3.47e-38	146
Smp_045790.1	h1SMcT0006662.1	27.628	409	209	11	8	410	3	330	3.62e-38	144
Smp_349970.1	PAA60282.1	54.455	101	46	0	40	140	8	108	3.68e-38	126
Smp_007180.1	PAA47496.1	36.017	236	144	6	119	350	162	394	3.71e-38	155
Smp_027240.1	PAA83757.1	59.783	92	36	1	45	135	26	117	3.71e-38	127
Smp_147790.1	h1SMcT0001396.2	54.483	145	34	2	254	398	110	222	3.75e-38	154
Smp_071380.1	PAA88326.1	30.636	346	198	10	1	337	6	318	3.85e-38	143
Smp_244090.1	PAA76063.1	59.35	123	39	1	121	243	126	237	3.86e-38	157
Smp_004550.1	PAA53731.1	47.143	140	73	1	3	141	7	146	3.98e-38	128
Smp_213010.1	h1SMcT0018564.1	33.673	294	116	8	25	311	25	246	4.09e-38	139
Smp_140520.1	h1SMcT0021627.4	28.235	510	262	12	805	1217	593	1095	4.13e-38	157
Smp_305100.1	h1SMcT0015194.2	22.707	894	564	29	12	843	11	839	4.15e-38	157
Smp_151040.1	h1SMcT0001950.1	52.344	128	47	2	771	898	163	276	4.27e-38	146
Smp_317240.1	PAA52659.1	39.773	176	98	2	2	177	314	481	4.33e-38	137
Smp_322700.1	PAA49564.1	31.953	338	176	8	5	342	101	384	4.37e-38	141
Smp_172470.1	h1SMcT0005884.2	30.628	382	193	14	95	430	14	369	4.53e-38	154
Smp_037700.1	h1SMcT0005702.1	47.287	129	67	1	2	129	1	129	4.58e-38	126
Smp_243920.1	PAA86568.1	56.075	107	47	0	364	470	86	192	4.65e-38	142
Smp_007300.1	h1SMcT0001982.2	53.676	136	52	4	1	126	1	135	4.66e-38	126
Smp_212230.1	h1SMcT0020653.2	33.333	231	148	3	5	230	4	233	4.83e-38	135
Smp_152960.1	h1SMcT0015742.4	30.675	326	191	7	52	375	4	296	4.9e-38	153
Smp_078720.1	h1SMcT0006704.2	33.659	205	101	3	18	215	1	177	5.14e-38	131
Smp_060910.1	PAA94101.1	71.622	74	21	0	7	80	13	86	5.69e-38	123
Smp_168590.1	PAA50771.1	27.056	462	307	18	83	535	124	564	5.77e-38	149
Smp_007180.2	PAA51779.1	36.017	236	144	6	208	439	162	394	6.09e-38	155
Smp_148760.1	h1SMcT0010820.1	35.932	295	162	6	1142	1431	875	1147	6.2e-38	157
Smp_159740.1	h1SMcT0013928.3	35.391	243	111	4	383	620	251	452	6.39e-38	150
Smp_016410.1	PAA61108.1	31.937	382	178	11	1789	2151	1516	1834	6.7e-38	158
Smp_018280.1	h1SMcT0011941.1	25.385	650	384	25	80	712	65	630	7e-38	151
Smp_123940.1	PAA94804.1	32.014	278	139	6	640	912	640	872	7.09e-38	155
Smp_207050.1	h1SMcT0006278.1	26.523	509	303	18	45	547	10	453	7.37e-38	147
Smp_072720.1	h1SMcT0002926.1	35.455	220	107	4	1	220	21	205	7.46e-38	131
Smp_331920.1	PAA63711.1	73.684	76	20	0	2	77	3	78	7.52e-38	122
Smp_129550.1	h1SMcT0008470.3	26.132	861	498	24	406	1232	121	877	7.88e-38	155
Smp_000260.1	PAA81918.1	26.339	448	255	12	110	540	434	823	8.34e-38	154
Smp_136240.1	PAA72627.1	48.148	135	69	1	3	136	5	139	8.55e-38	138
Smp_065190.1	PAA78325.1	29.114	237	157	4	22	254	30	259	8.95e-38	134
Smp_344180.1	h1SMcT0003722.2	22.323	775	441	23	90	837	21	661	8.98e-38	153
Smp_047440.1	h1SMcT0002467.1	35.667	300	165	9	33	314	35	324	9.3e-38	139
Smp_143190.1	h1SMcT0010499.2	42.012	169	85	2	402	557	15	183	9.51e-38	148
Smp_196370.2	h1SMcT0005424.2	50	164	65	2	1	163	1	148	9.57e-38	156
Smp_213440.1	PAA90685.1	34.413	247	132	4	3	224	7	248	9.58e-38	133
Smp_154040.1	h1SMcT0021131.1	32.405	395	196	16	1	387	1	332	9.76e-38	146
Smp_010450.2	PAA50055.1	40.462	173	97	1	1	173	1	167	9.79e-38	128
Smp_344870.1	h1SMcT0009798.2	28.516	519	250	17	647	1122	250	690	1.01e-37	157
Smp_341280.1	h1SMcT0013659.3	38.153	249	121	12	1	238	159	385	1.09e-37	140
Smp_247740.1	h1SMcT0012818.6	26.018	565	331	19	2	507	3	539	1.1e-37	147
Smp_332700.1	PAA55195.1	38.509	161	99	0	370	530	7	167	1.13e-37	144
Smp_041490.1	h1SMcT0020187.1	31.503	346	183	8	1	330	1	308	1.14e-37	138
Smp_071830.1	PAA94854.1	50.909	110	54	0	1	110	4	113	1.18e-37	125
Smp_245840.1	h1SMcT0009063.2	23.815	907	461	31	334	1181	136	871	1.19e-37	155
Smp_343100.1	h1SMcT0009835.1	64.463	121	30	2	385	498	130	244	1.21e-37	146
Smp_306910.1	h1SMcT0017309.1	24.404	545	374	15	684	1214	562	1082	1.24e-37	155
Smp_097800.1	PAA66921.1	61.468	109	41	1	1	109	1	108	1.28e-37	131
Smp_314990.1	PAA78753.1	28.618	304	181	7	3	276	1	298	1.3e-37	136
Smp_167140.1	h1SMcT0008648.5	34.468	235	88	4	374	608	195	363	1.31e-37	144
Smp_210960.1	h1SMcT0015136.2	56.566	99	41	1	25	123	24	120	1.33e-37	124
Smp_242120.1	h1SMcT0008216.1	26.958	549	279	13	928	1459	715	1158	1.34e-37	158
Smp_349870.1	PAA69904.1	40.909	176	99	3	6	178	16	189	1.35e-37	129
Smp_190020.2	PAA84464.1	46.923	130	64	2	17	144	76	202	1.4e-37	128
Smp_143750.1	h1SMcT0017193.1	26.775	493	283	14	253	727	225	657	1.41e-37	152
Smp_035410.1	h1SMcT0007317.1	40.237	169	99	2	1	168	94	261	1.45e-37	130
Smp_300070.1	h1SMcT0000059.2	37.766	188	109	5	1	186	1	182	1.49e-37	129
Smp_300080.1	h1SMcT0000059.2	37.766	188	109	5	1	186	1	182	1.49e-37	129
Smp_140400.1	h1SMcT0011947.1	31.788	453	231	20	6	401	3	434	1.51e-37	147
Smp_247780.1	h1SMcT0016327.6	30.383	418	186	14	1437	1838	1072	1400	1.68e-37	156
Smp_300380.1	h1SMcT0003042.2	34.848	264	122	6	20	278	3	221	1.72e-37	133
Smp_300390.1	h1SMcT0003042.2	34.848	264	122	6	20	278	3	221	1.72e-37	133
Smp_344190.1	h1SMcT0001771.1	22.114	927	541	31	36	884	1629	2452	1.81e-37	157
Smp_072900.1	h1SMcT0007359.1	48.649	148	71	3	1	144	1	147	1.92e-37	128
Smp_341830.1	PAA61963.1	32.512	203	125	2	9	206	67	262	1.99e-37	132
Smp_083150.1	h1SMcT0008610.2	31.818	286	144	8	1	286	1	235	2.06e-37	133
Smp_031300.1	h1SMcT0022556.2	39.216	153	86	2	7	156	4	152	2.15e-37	126
Smp_158640.1	PAA49650.1	38.889	162	92	1	4	158	8	169	2.15e-37	127
Smp_180810.1	h1SMcT0002003.2	23.969	776	434	25	348	1094	1186	1834	2.22e-37	156
Smp_132090.1	PAA46854.1	41.935	186	99	4	7	183	8	193	2.26e-37	139
Smp_146580.1	h1SMcT0011744.3	66.667	108	29	1	1456	1556	539	646	2.26e-37	154
Smp_246510.1	h1SMcT0020661.6	35.169	236	148	4	522	752	189	424	2.28e-37	146
Smp_321770.1	h1SMcT0008353.1	46.875	128	66	2	5	131	7	133	2.28e-37	125
Smp_337650.1	h1SMcT0018118.1	25.758	462	304	10	9	456	5	441	2.51e-37	157
Smp_077310.1	PAA63963.1	35.829	187	109	3	20	203	38	216	2.53e-37	130
Smp_153520.1	PAA73365.1	26.157	562	325	18	49	596	114	599	2.53e-37	152
Smp_073470.1	PAA46100.1	68.478	92	29	0	906	997	8	99	2.61e-37	147
Smp_154870.1	h1SMcT0002695.3	43.478	207	80	7	639	836	225	403	2.65e-37	146
Smp_246510.2	h1SMcT0020661.6	35.169	236	148	4	573	803	189	424	2.68e-37	146
Smp_134910.1	h1SMcT0012308.1	55.682	176	47	7	1199	1364	675	829	2.7e-37	154
Smp_131390.2	PAA51488.1	26.298	578	310	21	3	528	58	571	2.78e-37	156
Smp_131390.1	PAA51488.1	26.298	578	310	21	3	528	58	571	2.81e-37	156
Smp_245840.3	h1SMcT0009063.2	24.013	912	453	32	334	1181	136	871	2.87e-37	154
Smp_169330.1	PAA48521.1	30.711	394	189	8	1018	1407	756	1069	2.9e-37	155
Smp_024590.1	h1SMcT0007942.1	41.732	127	74	0	8	134	4	130	2.92e-37	125
Smp_345490.1	h1SMcT0002326.1	30.822	438	241	13	777	1210	618	997	2.94e-37	156
Smp_032420.1	h1SMcT0006718.1	36.364	253	145	6	66	316	64	302	2.98e-37	136
Smp_169530.1	PAA87343.1	31.229	301	195	5	18	310	6	302	3.04e-37	154
Smp_319340.1	h1SMcT0019776.2	31.051	409	255	7	4	407	169	555	3.11e-37	145
Smp_319340.3	h1SMcT0019776.2	31.051	409	255	7	4	407	169	555	3.11e-37	145
Smp_082570.1	PAA80783.1	43.478	138	67	2	1	127	1	138	3.14e-37	124
Smp_086530.1	PAA51106.1	37.931	174	104	1	3	176	35	204	3.15e-37	129
Smp_164740.1	h1SMcT0011808.1	43.293	164	83	2	399	557	71	229	3.19e-37	140
Smp_154760.1	h1SMcT0015598.1	29.211	558	229	29	868	1368	2592	3040	3.21e-37	156
Smp_345490.2	h1SMcT0002326.1	30.822	438	241	13	777	1210	618	997	3.27e-37	156
Smp_171790.1	h1SMcT0006597.1	46.061	165	58	1	5990	6154	4639	4772	3.37e-37	158
Smp_193610.1	h1SMcT0007039.1	27.791	421	236	12	1	411	1	363	3.39e-37	141
Smp_334980.1	h1SMcT0007323.1	30.749	374	197	10	935	1305	766	1080	3.44e-37	154
Smp_329110.1	h1SMcT0004369.1	31.677	322	123	6	851	1156	806	1046	3.5e-37	154
Smp_334040.1	h1SMcT0021861.2	26.148	566	304	17	137	689	64	528	3.69e-37	152
Smp_121140.1	h1SMcT0002763.3	29.38	371	184	13	11	378	56	351	3.7e-37	139
Smp_153150.1	h1SMcT0013824.1	25.748	602	311	20	55	635	39	525	3.72e-37	147
Smp_169360.1	h1SMcT0013191.1	49.686	159	61	2	1972	2130	1642	1781	3.73e-37	155
Smp_098330.1	PAA62106.1	51.515	132	64	0	20	151	3	134	3.77e-37	125
Smp_048930.1	h1SMcT0004153.2	36.548	197	99	2	4	200	1	171	3.82e-37	128
Smp_073720.1	h1SMcT0022327.1	42.384	151	85	2	1	151	1	149	3.93e-37	125
Smp_174190.1	h1SMcT0012739.1	35.193	233	115	5	1	230	45	244	3.95e-37	132
Smp_012800.1	PAA60939.1	59.551	89	36	0	1	89	1	89	3.96e-37	121
Smp_336400.1	PAA79521.1	23.81	420	311	3	22	440	541	952	4.28e-37	147
Smp_026820.1	h1SMcT0015401.1	32.523	329	217	2	2	330	14	337	4.69e-37	143
Smp_150360.1	h1SMcT0009486.1	29.713	488	212	16	2645	3091	2354	2751	4.85e-37	157
Smp_343710.1	PAA64184.1	41.096	146	80	2	25	167	4	146	4.98e-37	126
Smp_142320.1	h1SMcT0011646.3	28.713	303	171	7	968	1266	346	607	5.05e-37	154
Smp_041830.1	PAA77601.1	44.079	152	78	2	4	148	19	170	5.17e-37	126
Smp_328150.1	PAA77300.1	21.618	717	497	24	26	706	121	808	5.54e-37	149
Smp_333920.1	h1SMcT0020437.1	63.636	99	36	0	762	860	304	402	5.71e-37	145
Smp_312720.1	h1SMcT0019237.2	26.562	448	296	10	6	435	10	442	5.79e-37	141
Smp_162600.1	h1SMcT0014525.1	30	340	227	7	1	337	1	332	5.8e-37	155
Smp_344730.1	h1SMcT0002042.1	58.491	106	28	1	185	274	29	134	5.8e-37	145
Smp_314320.1	h1SMcT0011865.1	36.207	174	110	1	2	175	3	175	5.81e-37	130
Smp_162960.1	h1SMcT0013942.2	26.916	535	331	18	168	673	170	673	5.91e-37	148
Smp_166660.1	h1SMcT0017707.1	51.538	130	59	1	2	127	62	191	6.18e-37	137
Smp_343700.2	h1SMcT0006509.4	28.01	382	207	10	821	1198	465	782	6.19e-37	151
Smp_342560.1	h1SMcT0016400.1	32.404	287	159	7	348	633	213	465	6.74e-37	145
Smp_154760.1	h1SMcT0015598.1	30.049	609	280	31	841	1370	1495	2036	7.2e-37	155
Smp_342270.1	h1SMcT0022072.1	75.61	82	20	0	585	666	128	209	7.28e-37	141
Smp_130800.1	h1SMcT0008855.2	27.035	344	223	7	54	396	34	350	7.99e-37	145
Smp_144380.1	h1SMcT0020634.1	73.034	89	24	0	269	357	89	177	8.14e-37	139
Smp_044810.1	h1SMcT0018662.1	32.258	217	108	4	439	655	79	256	8.62e-37	139
Smp_139530.1	h1SMcT0016868.1	35.178	253	138	8	152	402	84	312	8.64e-37	147
Smp_167880.2	PAA72326.1	36.239	218	80	4	361	519	494	711	8.74e-37	147
Smp_100130.1	PAA70856.1	30.667	375	192	13	9	331	17	375	8.86e-37	137
Smp_327950.1	h1SMcT0005526.3	23.088	680	474	20	54	701	112	774	8.91e-37	149
Smp_319810.1	h1SMcT0010985.1	24.688	640	376	15	576	1168	1475	2055	1.02e-36	154
Smp_132050.1	PAA66243.1	35.685	241	138	7	34	269	23	251	1.05e-36	146
Smp_346690.1	h1SMcT0018227.1	56.989	93	40	0	5	97	56	148	1.05e-36	122
Smp_246230.1	h1SMcT0003494.1	25.654	573	335	23	5	554	9	513	1.07e-36	144
Smp_150750.1	h1SMcT0007953.2	22.163	1119	757	25	1296	2376	953	1995	1.08e-36	155
Smp_055090.2	h1SMcT0006762.1	41.447	152	81	2	5	156	120	263	1.18e-36	128
Smp_213110.1	h1SMcT0022318.1	37.727	220	124	3	1010	1216	698	917	1.24e-36	151
Smp_066330.1	h1SMcT0004241.2	31.518	257	112	4	233	489	154	346	1.29e-36	142
Smp_042140.1	PAA67419.1	33.81	210	99	3	2	211	7	176	1.32e-36	127
Smp_158030.1	PAA79131.1	27.536	345	225	8	11	335	10	349	1.32e-36	142
Smp_341670.1	h1SMcT0003032.1	58.879	107	44	0	366	472	63	169	1.34e-36	138
Smp_134800.1	h1SMcT0022111.1	30.75	400	200	13	1115	1511	837	1162	1.63e-36	152
Smp_148110.1	h1SMcT0000978.1	51.938	129	61	1	6	134	27	154	1.63e-36	147
Smp_156540.1	h1SMcT0001848.1	46.405	153	70	2	27	179	23	163	1.67e-36	142
Smp_133580.1	h1SMcT0022635.1	31.452	372	160	11	3	368	9	291	1.69e-36	143
Smp_202130.1	PAA56215.1	61.798	89	34	0	1	89	1	89	1.93e-36	119
Smp_188200.1	h1SMcT0006001.1	40.385	156	88	3	1	154	1	153	2.06e-36	124
Smp_158310.1	h1SMcT0006105.2	34.983	303	157	6	294	557	1234	1535	2.1e-36	154
Smp_343700.1	h1SMcT0006509.4	28.01	382	207	10	1642	2019	465	782	2.1e-36	151
Smp_068580.1	h1SMcT0001036.1	65.657	99	34	0	8	106	23	121	2.14e-36	120
Smp_163980.2	h1SMcT0007204.1	50.806	124	60	1	722	844	275	398	2.23e-36	148
Smp_142400.1	h1SMcT0018894.1	34.934	229	137	5	25	249	29	249	2.26e-36	137
Smp_346700.1	h1SMcT0017255.1	59.821	112	44	1	267	377	103	214	2.39e-36	150
Smp_145540.1	h1SMcT0018049.3	68.421	95	24	1	843	937	615	703	2.45e-36	148
Smp_159330.1	h1SMcT0016009.1	27.041	392	239	8	1	373	783	1146	2.75e-36	141
Smp_212350.1	PAA74706.1	64.516	93	33	0	992	1084	375	467	2.75e-36	148
Smp_142960.1	h1SMcT0016790.1	36.187	257	115	11	3	241	4	229	2.82e-36	137
Smp_347150.1	h1SMcT0010817.1	78.571	84	14	1	620	699	156	239	2.92e-36	143
Smp_163980.1	h1SMcT0007204.1	50.806	124	60	1	679	801	275	398	2.99e-36	147
Smp_060290.1	h1SMcT0017842.1	37.778	180	108	4	10	188	7	183	3.06e-36	126
Smp_322270.1	h1SMcT0011534.1	38.172	186	85	3	1	185	62	218	3.14e-36	127
Smp_212140.1	h1SMcT0004516.2	24.821	560	280	12	353	908	235	657	3.24e-36	150
Smp_097750.1	PAA88753.1	67.033	91	30	0	11	101	28	118	3.26e-36	128
Smp_148120.1	h1SMcT0018165.2	31.044	364	167	12	587	941	427	715	3.48e-36	149
Smp_064250.1	h1SMcT0001229.1	33.333	219	105	3	525	743	292	469	3.53e-36	144
Smp_063530.2	h1SMcT0007090.1	40.104	192	103	5	2	190	1	183	3.56e-36	125
Smp_170540.1	PAA83006.1	37.668	223	114	5	59	273	27	232	3.67e-36	151
Smp_305690.1	h1SMcT0000841.1	41.176	153	80	3	16	159	36	187	3.75e-36	124
Smp_200450.1	PAA59986.1	29.084	251	169	3	145	391	112	357	4.07e-36	137
Smp_170260.2	h1SMcT0009753.1	31.024	332	199	8	1	327	1	307	4.08e-36	147
Smp_336880.1	PAA77825.1	38.068	176	101	4	11	181	5	177	4.26e-36	128
Smp_163880.1	PAA90979.1	38.75	240	109	2	15	216	15	254	4.38e-36	148
Smp_062020.1	PAA47971.1	38.636	132	81	0	9	140	18	149	4.4e-36	122
Smp_156900.1	PAA53610.1	40.23	174	97	4	6	178	8	175	4.56e-36	125
Smp_158430.1	h1SMcT0002132.1	31.02	245	155	4	23	266	26	257	4.62e-36	130
Smp_175550.1	PAA69047.1	57.895	95	40	0	1	95	2	96	4.73e-36	119
Smp_127060.1	h1SMcT0004872.1	32.89	301	106	7	562	859	215	422	4.76e-36	144
Smp_161110.1	h1SMcT0021603.3	51.875	160	71	3	153	308	1	158	4.76e-36	150
Smp_050740.1	h1SMcT0000146.2	26.923	338	188	9	3	327	7	298	4.97e-36	138
Smp_158310.1	h1SMcT0006105.2	32.722	327	207	7	1290	1611	135	453	5.03e-36	153
Smp_129360.1	PAA86176.1	50	134	63	2	166	299	97	226	5.7e-36	136
Smp_318950.1	h1SMcT0016286.1	79.747	79	10	1	8	80	1	79	6.2e-36	119
Smp_320340.1	PAA56215.1	60.714	84	33	0	9	92	6	89	6.3e-36	118
Smp_159690.1	h1SMcT0019351.3	23.529	663	406	21	17	666	18	592	6.35e-36	146
Smp_161110.6	h1SMcT0021603.3	51.875	160	71	3	153	308	1	158	6.35e-36	150
Smp_161110.3	h1SMcT0021603.3	51.875	160	71	3	153	308	1	158	6.46e-36	150
Smp_335880.1	h1SMcT0005495.2	25.135	557	302	11	6	551	6	458	6.63e-36	142
Smp_052460.1	PAA60823.1	75.641	78	19	0	1	78	518	595	6.7e-36	130
Smp_161110.4	h1SMcT0021603.3	51.875	160	71	3	153	308	1	158	6.89e-36	150
Smp_161110.2	h1SMcT0021603.3	51.875	160	71	3	153	308	1	158	7.02e-36	150
Smp_214130.1	h1SMcT0009994.1	34.632	231	141	5	19	243	31	257	7.08e-36	129
Smp_161110.5	h1SMcT0021603.3	51.875	160	71	3	153	308	1	158	7.12e-36	150
Smp_146220.1	h1SMcT0017570.1	43.571	140	79	0	1	140	1	140	7.23e-36	122
Smp_051420.1	PAA78627.1	36	200	117	2	27	226	54	242	7.32e-36	128
Smp_000620.1	h1SMcT0012768.1	71.277	94	26	1	105	198	73	165	7.4e-36	126
Smp_198750.1	h1SMcT0020289.1	34.137	249	145	4	7	251	6	239	7.43e-36	137
Smp_135270.1	h1SMcT0005323.2	54.783	115	52	0	373	487	288	402	7.47e-36	138
Smp_307960.1	h1SMcT0019063.3	30.932	236	159	2	1251	1484	1248	1481	7.67e-36	150
Smp_139250.1	PAA60339.1	30.383	339	188	8	2	320	42	352	7.89e-36	137
Smp_172990.1	PAA84879.1	37.668	223	117	5	20	233	19	228	8.1e-36	146
Smp_141310.1	h1SMcT0004414.4	23.511	655	400	18	754	1394	555	1122	8.12e-36	150
Smp_194240.1	PAA63631.1	39.011	182	96	3	5	186	27	193	8.3e-36	125
Smp_159700.1	h1SMcT0007688.1	52	150	70	2	311	460	100	247	8.44e-36	139
Smp_121810.1	PAA62669.1	27.753	454	276	16	2	417	8	447	8.5e-36	138
Smp_333100.1	PAA48972.1	35.321	218	138	2	33	247	63	280	9.57e-36	134
Smp_210480.2	h1SMcT0012479.1	37.576	165	103	0	222	386	370	534	9.6e-36	139
Smp_148130.1	h1SMcT0002314.1	26.122	735	449	23	76	763	155	842	9.86e-36	147
Smp_078270.1	h1SMcT0007831.1	31.98	197	98	2	146	342	69	229	1e-35	131
Smp_130200.1	h1SMcT0012446.1	70.732	82	24	0	98	179	29	110	1e-35	149
Smp_333700.1	h1SMcT0009446.4	29.557	406	233	16	1512	1902	819	1186	1e-35	151
Smp_169300.1	h1SMcT0022627.2	38.983	177	93	3	17	191	14	177	1.05e-35	134
Smp_176810.1	h1SMcT0009268.2	37.647	170	104	1	8	177	204	371	1.05e-35	142
Smp_056420.1	PAA55729.1	73.81	84	15	1	1	77	1	84	1.06e-35	118
Smp_083940.1	h1SMcT0005034.2	28.571	350	238	6	1	340	9	356	1.21e-35	134
Smp_006680.1	h1SMcT0003601.1	36.923	195	119	2	12	202	12	206	1.29e-35	125
Smp_334810.1	h1SMcT0003437.1	38.66	194	104	5	568	761	41	219	1.29e-35	139
Smp_003600.1	h1SMcT0017599.1	41.781	146	84	1	8	153	16	160	1.3e-35	122
Smp_062830.1	PAA80273.1	42.149	121	70	0	7	127	44	164	1.3e-35	121
Smp_074050.1	h1SMcT0004949.1	30.075	399	210	15	4	391	1	341	1.3e-35	148
Smp_316920.1	h1SMcT0018103.2	53.774	106	49	0	33	138	601	706	1.34e-35	131
Smp_336630.1	h1SMcT0012030.1	29.022	317	209	7	897	1209	1741	2045	1.35e-35	150
Smp_179380.1	h1SMcT0013668.1	42.208	154	82	2	1	153	1	148	1.38e-35	124
Smp_144740.1	h1SMcT0016671.2	33.068	251	153	7	43	287	92	333	1.4e-35	146
Smp_154760.1	h1SMcT0015598.1	27.011	659	302	28	843	1375	2034	2639	1.41e-35	150
Smp_211190.1	PAA90015.1	29.365	378	145	13	5	373	6	270	1.47e-35	133
Smp_148370.1	h1SMcT0022628.1	28.646	384	231	8	1090	1462	1285	1636	1.58e-35	149
Smp_158310.1	h1SMcT0006105.2	34.557	327	201	7	1289	1612	238	554	1.66e-35	151
Smp_072460.1	PAA67566.1	37.356	174	102	3	10	182	13	180	1.68e-35	125
Smp_159740.2	h1SMcT0013928.3	34.263	251	111	5	383	628	251	452	1.69e-35	143
Smp_337630.1	h1SMcT0022631.2	50.407	123	59	2	464	584	592	714	1.74e-35	147
Smp_125340.2	h1SMcT0017527.3	59.434	106	42	1	3	107	146	251	1.76e-35	148
Smp_125340.1	h1SMcT0017527.3	59.434	106	42	1	3	107	146	251	1.78e-35	148
Smp_267320.1	h1SMcT0002696.2	33.921	227	122	2	1032	1258	684	882	1.78e-35	151
Smp_344190.1	h1SMcT0001771.1	24.407	717	441	24	1830	2527	133	767	1.8e-35	150
Smp_015800.1	h1SMcT0005104.3	29.464	336	202	10	1	324	1	313	1.84e-35	132
Smp_077790.1	h1SMcT0011328.1	79.268	82	16	1	1	82	1	81	1.88e-35	117
Smp_087520.2	PAA53416.1	46.597	191	95	3	63	252	52	236	1.92e-35	139
Smp_151650.1	PAA72850.1	57.944	107	42	2	1	106	2	106	1.92e-35	118
Smp_070250.1	PAA77825.1	37.714	175	101	4	9	181	9	177	2.02e-35	126
Smp_000830.1	h1SMcT0015394.1	71.111	90	20	1	604	687	217	306	2.04e-35	140
Smp_213850.1	PAA82400.1	31.399	293	158	9	82	338	121	406	2.22e-35	134
Smp_345850.1	h1SMcT0001496.2	30.328	244	116	7	1	243	27	217	2.22e-35	127
Smp_090090.1	h1SMcT0004410.2	27.792	385	236	12	28	399	23	378	2.32e-35	135
Smp_010380.1	h1SMcT0003168.3	35.057	174	113	0	10	183	13	186	2.34e-35	124
Smp_013370.1	PAA57641.1	29.688	256	171	3	17	272	1	247	2.35e-35	129
Smp_310500.1	h1SMcT0012902.1	81.818	77	14	0	686	762	232	308	2.38e-35	139
Smp_327210.1	PAA90105.1	36.517	178	68	2	66	243	723	855	2.39e-35	135
Smp_172580.1	h1SMcT0018958.2	29.882	338	186	9	4	299	3	331	2.4e-35	144
Smp_316460.1	h1SMcT0016815.5	32.781	302	162	10	1735	2024	1267	1539	2.43e-35	150
Smp_214120.1	h1SMcT0004154.1	29.268	369	210	11	101	457	58	387	2.47e-35	136
Smp_247590.1	h1SMcT0011765.1	85.714	70	10	0	702	771	224	293	2.5e-35	139
Smp_038700.1	h1SMcT0020949.1	27.007	411	272	12	89	481	71	471	2.59e-35	140
Smp_020060.1	PAA74943.1	26.225	694	401	32	5	658	21	643	2.67e-35	143
Smp_163600.3	h1SMcT0000524.2	31.392	309	143	10	70	374	32	275	2.69e-35	137
Smp_242910.1	h1SMcT0011555.1	32.653	294	142	5	95	388	48	285	2.69e-35	139
Smp_151480.1	h1SMcT0015258.4	25.758	462	293	9	27	468	16	447	2.7e-35	138
Smp_144940.1	h1SMcT0016952.2	29.392	296	203	3	11	305	12	302	2.71e-35	143
Smp_083480.1	h1SMcT0010298.1	26.829	328	179	10	37	362	44	312	2.72e-35	133
Smp_166120.1	h1SMcT0009646.1	54.074	135	61	1	8	141	5	139	2.73e-35	120
Smp_348050.1	h1SMcT0012613.3	25.349	501	303	18	49	535	41	484	2.8e-35	139
Smp_051390.1	h1SMcT0016531.1	47.107	121	64	0	6	126	11	131	2.88e-35	131
Smp_340800.1	PAA62188.1	45.455	154	81	2	1	153	1	152	2.88e-35	142
Smp_242530.1	h1SMcT0021487.2	23.715	953	594	41	11	877	1	906	2.94e-35	149
Smp_242530.2	h1SMcT0021487.2	23.715	953	594	41	11	877	1	906	2.94e-35	149
Smp_242530.3	h1SMcT0021487.2	23.715	953	594	41	11	877	1	906	2.94e-35	149
Smp_042700.1	PAA90101.1	25.373	402	267	4	8	408	13	382	3.01e-35	135
Smp_042340.1	h1SMcT0009042.5	27.253	455	243	10	488	934	11	385	3.05e-35	144
Smp_015880.1	h1SMcT0001086.3	30.992	242	155	3	101	342	79	308	3.24e-35	138
Smp_158310.3	h1SMcT0006105.2	34.983	303	157	6	294	557	1234	1535	3.29e-35	149
Smp_179890.1	h1SMcT0014727.1	70.968	93	26	1	432	523	214	306	3.4e-35	139
Smp_129770.1	PAA72829.1	34.766	256	163	3	715	968	1240	1493	3.58e-35	147
Smp_060570.1	h1SMcT0003380.1	29.834	362	206	12	28	358	30	374	3.91e-35	137
Smp_171720.2	h1SMcT0004450.2	32.319	263	159	7	17	267	25	280	3.92e-35	128
Smp_128610.1	PAA82871.1	39.227	181	99	4	16	187	27	205	4.08e-35	123
Smp_163600.2	h1SMcT0000524.2	31.392	309	143	10	69	373	32	275	4.22e-35	137
Smp_160270.2	PAA61642.1	43.697	119	67	0	2	120	23	141	4.27e-35	119
Smp_179360.1	h1SMcT0018542.5	42.442	172	90	4	796	963	511	677	4.33e-35	145
Smp_171660.1	h1SMcT0019571.1	34.94	166	108	0	61	226	68	233	4.34e-35	126
Smp_066990.1	PAA47157.1	64.368	87	31	0	17	103	18	104	4.35e-35	117
Smp_163600.1	h1SMcT0000524.2	31.392	309	143	10	70	374	32	275	4.36e-35	137
Smp_022740.1	h1SMcT0022376.1	32.057	209	135	3	1	208	1	203	4.48e-35	124
Smp_322050.1	PAA93507.1	57.426	101	43	0	17	117	20	120	4.51e-35	128
Smp_153220.1	PAA68313.1	29.348	368	157	9	8	278	17	378	4.63e-35	130
Smp_330760.1	PAA76043.1	52.679	112	50	2	1	112	113	221	4.64e-35	123
Smp_342230.1	PAA49518.1	35.455	220	114	3	1	200	1	212	4.77e-35	124
Smp_342350.1	h1SMcT0009678.1	46.667	120	63	1	1	119	1	120	4.97e-35	118
Smp_328940.1	PAA90465.1	40.571	175	100	2	119	289	34	208	5.02e-35	134
Smp_129770.2	PAA72829.1	34.766	256	163	3	715	968	1240	1493	5.12e-35	146
Smp_091190.1	PAA77248.1	28.099	363	187	9	30	380	133	433	5.4e-35	135
Smp_093800.1	h1SMcT0013328.1	35.196	179	114	2	23	200	18	195	5.42e-35	124
Smp_138200.1	PAA65893.1	24.719	534	295	15	797	1300	719	1175	5.96e-35	148
Smp_320670.1	h1SMcT0018543.1	25.54	556	242	17	112	613	93	530	5.96e-35	142
Smp_173420.1	h1SMcT0020663.1	29.474	285	196	4	10	293	1	281	6.21e-35	134
Smp_346330.1	h1SMcT0011369.1	39.086	197	94	4	46	242	25	195	6.32e-35	125
Smp_087520.1	PAA53416.1	46.597	191	95	3	63	252	52	236	6.33e-35	138
Smp_302880.1	h1SMcT0012943.3	38.889	180	102	3	320	496	175	349	6.67e-35	136
Smp_136870.1	h1SMcT0022556.2	38	150	88	2	14	161	4	150	6.92e-35	120
Smp_317400.1	h1SMcT0019776.1	34.672	274	164	5	2	260	317	590	7.14e-35	133
Smp_165570.1	h1SMcT0000616.1	30.1	299	172	9	11	293	7	284	7.49e-35	128
Smp_196920.1	h1SMcT0010492.1	27.79	457	279	16	33	474	24	444	7.57e-35	147
Smp_309510.1	h1SMcT0005495.2	25.919	544	304	12	6	541	6	458	7.64e-35	139
Smp_083970.1	h1SMcT0018628.1	30.594	219	138	4	1	209	8	222	7.72e-35	124
Smp_100080.1	PAA49452.1	31.489	235	149	3	1	235	1	223	7.78e-35	125
Smp_309590.1	h1SMcT0007101.1	38.785	214	105	3	34	247	5	192	8.08e-35	147
Smp_012200.1	PAA79212.1	34.831	267	157	7	22	284	160	413	8.22e-35	133
Smp_093780.1	h1SMcT0003146.2	40.994	161	94	1	20	180	9	168	8.85e-35	122
Smp_309590.2	h1SMcT0007101.1	38.785	214	105	3	34	247	5	192	8.85e-35	147
Smp_322080.1	h1SMcT0003146.2	40.994	161	94	1	20	180	9	168	8.85e-35	122
Smp_026270.1	PAA60069.1	67.778	90	27	1	469	556	278	367	9.14e-35	138
Smp_026200.1	PAA65580.1	36.161	224	135	4	90	309	148	367	9.16e-35	132
Smp_336400.1	PAA79521.1	23.645	406	302	2	20	425	507	904	9.25e-35	140
Smp_347540.2	h1SMcT0013334.1	33.971	209	136	1	127	333	102	310	9.43e-35	137
Smp_087580.1	h1SMcT0001275.2	22.746	721	500	17	3	682	4	708	9.46e-35	142
Smp_048540.1	h1SMcT0022233.1	28.329	413	219	14	77	475	133	482	9.47e-35	137
Smp_125400.1	h1SMcT0004651.1	63.303	109	40	0	207	315	27	135	9.64e-35	131
Smp_329370.1	PAA58815.1	46.789	109	58	0	2	110	5	113	9.68e-35	116
Smp_306140.2	h1SMcT0003410.1	47.059	119	53	1	17	135	12	120	9.7e-35	119
Smp_162920.1	PAA56835.1	45	140	72	1	236	375	21	155	1.05e-34	130
Smp_150750.1	h1SMcT0007953.2	34.154	325	184	5	53	374	29	326	1.08e-34	148
Smp_035150.1	h1SMcT0006194.1	38.571	210	95	4	113	315	78	260	1.1e-34	128
Smp_337620.1	h1SMcT0014909.1	38.839	224	102	6	665	866	760	970	1.26e-34	145
Smp_145460.1	h1SMcT0018699.1	51.485	101	49	0	244	344	62	162	1.27e-34	126
Smp_169200.1	PAA75020.1	35.838	173	105	2	2	174	34	200	1.27e-34	122
Smp_050920.1	h1SMcT0002538.3	48.092	131	57	3	114	244	84	203	1.29e-34	127
Smp_030180.1	PAA89523.1	60.417	96	37	1	1	95	5	100	1.36e-34	115
Smp_336400.1	PAA79521.1	24.01	404	299	2	22	425	497	892	1.38e-34	139
Smp_336400.1	PAA79521.1	24.257	404	294	3	22	425	521	912	1.38e-34	139
Smp_085300.1	h1SMcT0003147.1	55.34	103	44	1	27	129	23	123	1.41e-34	117
Smp_168270.1	h1SMcT0020250.2	25.494	557	329	18	159	682	311	814	1.41e-34	142
Smp_241410.1	h1SMcT0018540.2	27.094	561	343	18	1	557	122	620	1.53e-34	139
Smp_246060.1	PAA63824.1	26.17	577	354	16	60	587	100	653	1.54e-34	140
Smp_006350.1	PAA78826.1	33.455	275	141	6	68	310	4	268	1.55e-34	147
Smp_057630.1	PAA55298.1	31.561	301	185	9	69	367	99	380	1.72e-34	132
Smp_054200.1	h1SMcT0003230.2	37.438	203	115	4	1	200	1	194	1.73e-34	122
Smp_046130.1	h1SMcT0004624.1	34.468	235	119	5	9	219	12	235	1.77e-34	141
Smp_158310.1	h1SMcT0006105.2	32.602	319	208	4	1296	1610	74	389	1.8e-34	148
Smp_108610.1	h1SMcT0009114.1	37.864	206	123	3	363	568	261	461	1.85e-34	137
Smp_332100.1	PAA72387.1	80.882	68	13	0	1	68	4	71	1.89e-34	112
Smp_301790.1	PAA92691.1	50.725	138	60	2	215	352	148	277	1.93e-34	136
Smp_336400.1	PAA79521.1	24.205	409	298	3	17	425	484	880	2.01e-34	139
Smp_035380.1	PAA92780.1	40.602	133	78	1	124	255	65	197	2.07e-34	124
Smp_154760.1	h1SMcT0015598.1	28.969	611	285	30	851	1369	870	1423	2.07e-34	147
Smp_037120.1	h1SMcT0007472.1	47.2	125	61	2	20	143	21	141	2.11e-34	118
Smp_019340.1	PAA68037.1	32.203	236	155	1	7	237	9	244	2.26e-34	124
Smp_090080.1	h1SMcT0004410.2	25.064	391	270	8	18	402	5	378	2.28e-34	132
Smp_342730.1	PAA46422.1	34.237	295	170	3	8	283	16	305	2.29e-34	129
Smp_091740.2	PAA68879.1	43.357	143	62	3	1	137	1	130	2.4e-34	120
Smp_015730.1	PAA73967.1	36.667	210	117	6	4	200	7	213	2.43e-34	122
Smp_053790.1	h1SMcT0018184.1	62.921	89	33	0	1	89	9	97	2.47e-34	116
Smp_075000.1	h1SMcT0002794.1	40.284	211	98	8	138	337	138	331	2.47e-34	130
Smp_136070.1	h1SMcT0015505.1	32.143	280	158	3	106	385	44	291	2.47e-34	144
Smp_038420.1	PAA93332.1	35.146	239	125	6	70	306	29	239	2.54e-34	126
Smp_140640.1	h1SMcT0001783.2	23.673	697	427	24	447	1125	436	1045	2.54e-34	144
Smp_042150.1	PAA73087.1	33.136	169	110	1	8	173	3	171	2.55e-34	120
Smp_063530.1	h1SMcT0007090.4	38.191	199	102	5	2	197	1	181	2.68e-34	121
Smp_019310.1	PAA56215.1	61.628	86	33	0	17	102	3	88	2.78e-34	114
Smp_341300.2	h1SMcT0009877.1	28.037	428	267	15	56	468	14	415	2.85e-34	134
Smp_032720.1	h1SMcT0002200.1	38.095	210	121	5	11	213	4	211	2.9e-34	122
Smp_046030.1	h1SMcT0006392.2	47.059	119	62	1	9	126	9	127	2.96e-34	117
Smp_336400.1	PAA79521.1	24.146	410	303	2	20	425	463	868	2.97e-34	138
Smp_137390.1	h1SMcT0010871.1	33.108	296	129	9	114	409	65	291	3.08e-34	131
Smp_347290.1	h1SMcT0018659.2	38.342	193	88	2	1	184	129	299	3.12e-34	138
Smp_043940.1	h1SMcT0017984.2	37.624	202	119	4	39	239	17	212	3.18e-34	123
Smp_345020.1	h1SMcT0019249.2	67.123	73	24	0	1	73	47	119	3.41e-34	116
Smp_050110.1	h1SMcT0002093.1	32.384	281	158	5	7	284	7	258	3.45e-34	128
Smp_140270.2	h1SMcT0003519.2	51	100	49	0	1	100	174	273	3.56e-34	119
Smp_163140.1	h1SMcT0012776.1	70.732	82	24	0	254	335	151	232	3.96e-34	136
Smp_247720.1	h1SMcT0003668.4	50.459	109	54	0	3	111	4	112	3.97e-34	129
Smp_213500.1	PAA52912.1	30.323	310	188	11	8	302	20	316	4.02e-34	129
Smp_158310.3	h1SMcT0006105.2	32.722	327	207	7	1290	1611	135	453	4.24e-34	145
Smp_080870.1	h1SMcT0015712.1	28.271	428	224	13	794	1215	457	807	4.37e-34	145
Smp_015670.1	h1SMcT0022832.1	53.782	119	45	1	86	204	5	113	4.49e-34	119
Smp_049970.1	h1SMcT0014086.3	32.031	256	120	9	1	254	1	204	4.54e-34	124
Smp_335830.1	h1SMcT0003658.1	23.388	791	425	22	1945	2711	1501	2134	4.58e-34	146
Smp_062980.1	h1SMcT0020249.4	36.316	190	107	6	11	197	39	217	4.63e-34	122
Smp_142560.1	h1SMcT0001722.1	51.667	120	57	1	87	206	26	144	4.68e-34	139
Smp_138110.1	PAA82685.1	79.221	77	16	0	605	681	118	194	4.75e-34	137
Smp_033210.1	h1SMcT0016646.2	37.864	206	120	3	46	246	51	253	5.14e-34	124
Smp_154760.1	h1SMcT0015598.1	28.84	586	280	31	848	1364	2179	2696	5.34e-34	145
Smp_154760.1	h1SMcT0015598.1	29.186	651	321	32	800	1369	2773	3364	5.53e-34	145
Smp_030830.1	h1SMcT0002260.2	45.038	131	72	0	15	145	8	138	5.64e-34	130
Smp_156250.1	h1SMcT0004503.1	44.444	144	69	3	71	205	53	194	5.74e-34	120
Smp_149010.1	h1SMcT0017232.1	25.63	675	364	21	272	924	125	683	5.91e-34	144
Smp_323500.2	PAA62169.1	26.302	384	241	10	1	357	157	525	5.91e-34	135
Smp_156390.1	h1SMcT0013831.1	32.824	262	158	7	455	706	204	457	5.92e-34	138
Smp_340110.1	h1SMcT0011220.2	28.542	480	294	17	9	454	3	467	5.96e-34	134
Smp_180180.1	h1SMcT0007947.1	29.487	312	186	7	1	291	7	305	6.1e-34	129
Smp_158400.1	h1SMcT0003838.3	35.821	201	82	3	695	895	390	543	6.11e-34	139
Smp_057620.2	h1SMcT0016766.1	43.827	162	80	4	1	158	429	583	6.19e-34	126
Smp_198330.1	h1SMcT0005178.1	65.049	103	28	1	162	256	74	176	6.6e-34	145
Smp_156390.2	h1SMcT0013831.1	32.824	262	158	7	437	688	204	457	6.72e-34	138
Smp_180740.1	PAA60323.1	43.713	167	75	4	651	817	502	649	6.81e-34	140
Smp_090240.1	h1SMcT0006630.1	30.513	390	244	6	6	383	26	400	7.09e-34	137
Smp_049140.2	h1SMcT0000446.1	29.316	307	170	9	4	307	180	442	7.17e-34	130
Smp_025700.1	PAA88066.1	25.37	473	239	16	5	454	9	390	7.19e-34	132
Smp_032000.1	PAA85491.1	30.075	266	162	6	129	374	69	330	7.22e-34	129
Smp_171720.1	h1SMcT0004450.2	32.308	260	157	7	17	264	25	277	7.27e-34	126
Smp_213210.1	h1SMcT0009741.1	50	134	67	0	13	146	7	140	7.46e-34	140
Smp_008440.1	PAA46796.1	82.258	62	11	0	1	62	9	70	7.64e-34	111
Smp_333400.3	PAA53990.1	28.72	289	189	4	129	402	9	295	7.84e-34	137
Smp_000260.1	PAA81918.1	24.416	471	278	12	90	540	602	1014	7.86e-34	142
Smp_337850.1	h1SMcT0005972.2	30.151	398	235	14	3	390	8	372	8.12e-34	141
Smp_105100.1	PAA84788.1	61.856	97	37	0	1	97	1	97	8.2e-34	113
Smp_336400.1	PAA79521.1	24.876	402	290	3	24	425	455	844	8.2e-34	137
Smp_090150.1	PAA70507.1	59.14	93	37	1	10	102	6	97	8.27e-34	116
Smp_004940.1	PAA50352.1	55	120	52	1	6	125	10	127	8.39e-34	115
Smp_028410.1	PAA48469.1	74.286	70	18	0	1	70	4	73	8.57e-34	111
Smp_076600.1	h1SMcT0006253.2	48.551	138	70	1	168	305	2	138	8.93e-34	132
Smp_333400.2	PAA53990.1	28.72	289	189	4	153	426	9	295	9.62e-34	136
Smp_333400.1	PAA53990.1	28.72	289	189	4	153	426	9	295	9.76e-34	137
Smp_126580.1	PAA68277.1	31.507	292	186	5	9	290	545	832	1.01e-33	136
Smp_060090.1	h1SMcT0015332.1	45.528	123	67	0	1	123	1	123	1.02e-33	115
Smp_244160.1	PAA79108.1	40.708	113	67	0	4	116	6	118	1.02e-33	114
Smp_247800.1	h1SMcT0020456.2	79.452	73	15	0	201	273	25	97	1.02e-33	134
Smp_010250.1	h1SMcT0002207.2	42.564	195	73	8	410	604	275	430	1.06e-33	138
Smp_163660.1	PAA66699.1	38.71	248	114	2	551	798	494	703	1.15e-33	139
Smp_194780.1	PAA93006.1	24.54	489	290	15	141	620	108	526	1.18e-33	142
Smp_033110.1	PAA79212.1	56.075	107	47	0	111	217	158	264	1.27e-33	129
Smp_037530.1	h1SMcT0018047.1	49.138	116	56	1	25	140	21	133	1.27e-33	115
Smp_135280.1	PAA89773.1	46.784	171	83	4	1967	2133	1533	1699	1.3e-33	144
Smp_093720.1	PAA92545.1	44.068	118	65	1	19	135	21	138	1.32e-33	118
Smp_120700.1	h1SMcT0011896.1	43.284	134	75	1	1	133	1	134	1.34e-33	115
Smp_137190.1	h1SMcT0016589.1	47.368	114	58	1	47	160	54	165	1.42e-33	117
Smp_156150.1	PAA71301.1	47.656	128	67	0	713	840	390	517	1.45e-33	141
Smp_165960.1	PAA47191.1	37.569	181	98	5	3	175	20	193	1.51e-33	130
Smp_350480.1	h1SMcT0009753.1	27.219	338	220	7	1	332	1	318	1.51e-33	138
Smp_160730.1	h1SMcT0007993.1	26.547	614	352	21	57	606	165	743	1.53e-33	143
Smp_088460.1	PAA61653.1	30.714	420	232	14	171	571	129	508	1.54e-33	139
Smp_155780.1	PAA77806.1	52.593	135	61	2	387	520	381	513	1.54e-33	142
Smp_160730.2	h1SMcT0007993.1	26.547	614	352	21	57	606	165	743	1.55e-33	143
Smp_068840.2	h1SMcT0010010.1	36.41	195	117	2	10	197	7	201	1.61e-33	121
Smp_208010.1	PAA57075.1	28.704	324	152	7	1	269	5	304	1.62e-33	137
Smp_020120.1	h1SMcT0011189.1	49.55	111	56	0	21	131	2	112	1.63e-33	114
Smp_148800.1	PAA47973.1	49.038	104	52	1	44	146	48	151	1.64e-33	116
Smp_332080.1	h1SMcT0021372.1	46.97	132	65	3	4	133	2	130	1.64e-33	117
Smp_123000.1	h1SMcT0019293.2	30.769	299	132	6	163	449	73	308	1.68e-33	138
Smp_061570.1	h1SMcT0003379.3	42.331	163	72	5	28	170	22	182	1.7e-33	130
Smp_340760.2	PAA83574.1	38.806	201	123	0	45	245	81	281	1.73e-33	123
Smp_156460.1	PAA63114.1	42.759	145	64	4	60	204	35	160	1.79e-33	123
Smp_022870.1	h1SMcT0008465.1	36.771	223	99	5	1	218	144	329	1.8e-33	134
Smp_055220.1	h1SMcT0009291.3	28.571	420	202	13	22	427	22	357	1.8e-33	133
Smp_347930.1	h1SMcT0010849.1	36.406	217	137	1	17	232	15	231	1.81e-33	131
Smp_347930.2	h1SMcT0010849.1	36.406	217	137	1	17	232	15	231	1.81e-33	131
Smp_020120.2	h1SMcT0011189.1	49.55	111	56	0	33	143	2	112	2.13e-33	114
Smp_337780.1	h1SMcT0020151.1	31.615	291	167	8	25	315	48	306	2.21e-33	126
Smp_155520.1	PAA49324.1	32.212	208	127	4	7	207	134	334	2.31e-33	127
Smp_326670.1	h1SMcT0010364.1	33.333	246	160	3	15	258	41	284	2.37e-33	132
Smp_001890.1	h1SMcT0008841.1	34.27	178	109	5	12	181	3	180	2.43e-33	119
Smp_306120.1	PAA53510.1	23.942	827	483	33	14	821	2720	3419	2.44e-33	146
Smp_025890.1	h1SMcT0013812.2	42.759	145	83	0	441	585	300	444	2.72e-33	138
Smp_330490.1	h1SMcT0014834.1	38.411	151	93	0	16	166	20	170	2.73e-33	117
Smp_174230.1	h1SMcT0019733.1	28.756	386	211	10	3838	4211	3389	3722	2.99e-33	144
Smp_076650.1	PAA48262.1	52.212	113	51	2	17	129	38	147	3e-33	119
Smp_079260.1	h1SMcT0003685.2	46.875	160	58	2	632	791	221	353	3.02e-33	135
Smp_335340.1	PAA82726.1	58.14	86	36	0	24	109	87	172	3.27e-33	115
Smp_072360.1	PAA86992.1	36.667	210	121	5	15	223	33	231	3.28e-33	134
Smp_153440.1	h1SMcT0003271.2	34.842	221	127	7	171	386	67	275	3.36e-33	139
Smp_322000.1	PAA47855.1	67.901	81	26	0	1	81	1	81	3.36e-33	110
Smp_347840.1	h1SMcT0010533.1	28.626	524	254	15	19	535	16	426	3.45e-33	141
Smp_346060.1	h1SMcT0001295.1	26.562	448	306	9	9	444	9	445	3.54e-33	131
Smp_048560.1	h1SMcT0002376.1	31.707	246	152	6	45	280	170	409	3.55e-33	128
Smp_151490.2	PAA78055.1	48.077	104	53	1	5	108	2	104	3.59e-33	125
Smp_005140.1	h1SMcT0008187.1	27.953	508	295	15	17	518	3	445	3.65e-33	134
Smp_167140.1	h1SMcT0008648.5	39.645	169	91	3	129	297	49	206	3.65e-33	132
Smp_323690.1	PAA86875.1	62.963	81	30	0	5	85	8	88	3.71e-33	110
Smp_044680.1	h1SMcT0007973.2	62.745	102	38	0	261	362	146	247	3.81e-33	130
Smp_134040.1	h1SMcT0014619.1	57.282	103	35	1	408	501	136	238	3.93e-33	127
Smp_158310.3	h1SMcT0006105.2	32.602	319	208	4	1296	1610	74	389	3.99e-33	142
Smp_083930.1	PAA87323.1	56.311	103	34	1	9	111	17	108	4.04e-33	116
Smp_244860.1	h1SMcT0013804.3	30.672	238	157	3	19	252	10	243	4.04e-33	124
Smp_125660.1	h1SMcT0007087.3	24.812	399	216	8	244	641	146	461	4.14e-33	139
Smp_063300.1	PAA47039.1	58.696	92	38	0	7	98	8	99	4.15e-33	112
Smp_152740.1	PAA73337.1	29.051	506	276	17	2	476	17	470	4.24e-33	139
Smp_000260.1	PAA81918.1	26.304	441	249	15	124	548	265	645	4.35e-33	139
Smp_029740.1	h1SMcT0007223.1	45.985	137	69	2	14	147	11	145	4.35e-33	115
Smp_246940.1	h1SMcT0005964.1	25.979	485	327	11	13	475	27	501	4.37e-33	139
Smp_318320.1	h1SMcT0012594.1	46.512	129	69	0	5	133	6	134	4.48e-33	114
Smp_337200.1	h1SMcT0013737.1	41.935	155	83	2	1	152	55	205	4.67e-33	141
Smp_014840.1	h1SMcT0013621.1	41.791	201	77	7	21	213	19	187	4.7e-33	133
Smp_328230.1	h1SMcT0004472.1	30.414	411	219	17	7	409	3	354	5.27e-33	130
Smp_144360.1	PAA48868.1	46.377	138	74	0	4	141	2	139	5.33e-33	124
Smp_079270.1	PAA88888.1	68	75	24	0	1	75	1	75	5.37e-33	109
Smp_128660.1	h1SMcT0003979.1	27.387	398	200	12	758	1155	8	316	5.41e-33	144
Smp_134870.1	h1SMcT0000656.1	58.696	92	38	0	282	373	206	297	5.47e-33	128
Smp_133940.1	h1SMcT0013437.1	35.676	185	103	2	1	178	1	176	5.74e-33	122
Smp_071640.1	h1SMcT0010710.2	52.885	104	49	0	2	105	4	107	5.91e-33	125
Smp_342380.1	PAA49324.1	26.812	276	143	5	78	340	105	334	5.97e-33	130
Smp_344430.2	PAA83805.1	28.528	326	209	7	12	314	24	348	5.97e-33	139
Smp_341090.1	h1SMcT0017557.3	27.273	209	146	3	36	242	27	231	6.03e-33	122
Smp_029990.1	h1SMcT0015973.1	22.092	765	479	25	1334	2069	944	1620	6.26e-33	142
Smp_332280.1	h1SMcT0012614.5	23.786	597	351	14	307	896	159	658	6.37e-33	139
Smp_309500.1	h1SMcT0005495.2	25.551	544	306	12	6	541	6	458	6.55e-33	133
Smp_095980.1	PAA91230.1	48.551	138	64	3	47	181	21	154	6.62e-33	116
Smp_153920.1	h1SMcT0016802.1	29.526	359	197	7	51	405	38	344	6.65e-33	128
Smp_196600.1	PAA85613.1	56.522	115	49	1	4	117	8	122	6.65e-33	138
Smp_158910.1	PAA82698.1	70	70	21	0	1	70	9	78	6.82e-33	111
Smp_043070.1	h1SMcT0011758.1	42.938	177	97	4	53	228	76	249	7.41e-33	125
Smp_104600.1	h1SMcT0020602.3	26.962	497	283	16	12	450	8	482	8.16e-33	137
Smp_132610.1	h1SMcT0008360.2	28.07	285	125	4	211	495	115	319	8.3e-33	139
Smp_144520.1	h1SMcT0022409.3	25.299	502	273	11	72	568	87	491	8.38e-33	141
Smp_344430.1	PAA83805.1	28.659	328	206	8	12	314	24	348	9.37e-33	138
Smp_212250.1	PAA62674.1	31.955	266	162	6	18	283	9	255	9.47e-33	124
Smp_347950.1	PAA71486.1	29.257	417	282	6	1705	2112	1400	1812	9.92e-33	141
Smp_203310.1	PAA75987.1	31.546	317	153	5	526	841	421	674	1.02e-32	139
Smp_302910.1	PAA80622.1	20.139	576	429	11	848	1406	134	695	1.03e-32	141
Smp_147350.1	h1SMcT0003927.1	28.058	417	234	12	87	477	100	476	1.04e-32	133
Smp_073610.1	h1SMcT0016084.1	27.312	465	269	14	10	457	7	419	1.05e-32	136
Smp_174810.1	PAA63629.1	35.593	177	109	1	3	174	1	177	1.05e-32	116
Smp_089060.1	h1SMcT0013805.5	37.175	269	120	11	10	233	13	277	1.06e-32	122
Smp_001070.1	h1SMcT0011676.1	46.203	158	84	1	26	182	18	175	1.07e-32	130
Smp_000850.1	PAA87508.1	44.041	193	98	6	12	199	24	211	1.08e-32	118
Smp_343950.1	h1SMcT0003348.1	51.429	105	51	0	826	930	296	400	1.12e-32	132
Smp_158310.3	h1SMcT0006105.2	33.846	325	206	5	1289	1612	238	554	1.13e-32	140
Smp_310170.1	h1SMcT0006857.1	28.719	484	304	18	6319	6796	5110	5558	1.16e-32	143
Smp_073270.1	h1SMcT0003807.2	33.463	257	102	7	12	263	1	193	1.18e-32	122
Smp_168770.1	PAA57878.1	50.427	117	54	2	1	113	1	117	1.18e-32	113
Smp_127270.1	PAA59270.1	30.566	265	161	4	27	290	255	497	1.25e-32	126
Smp_340210.1	PAA46600.1	43.077	195	98	7	1240	1431	88	272	1.28e-32	129
Smp_165420.1	h1SMcT0021050.1	28.713	505	247	19	1129	1616	841	1249	1.29e-32	142
Smp_078090.1	h1SMcT0012564.1	36.333	300	126	12	8	282	1	260	1.33e-32	122
Smp_046130.1	h1SMcT0004624.1	40.741	189	91	1	411	578	565	753	1.35e-32	135
Smp_343060.1	h1SMcT0022556.2	34.667	150	97	1	14	163	4	152	1.35e-32	114
Smp_047640.2	h1SMcT0011235.1	54.63	108	48	1	4	111	2	108	1.36e-32	113
Smp_052230.1	h1SMcT0022492.3	33.831	201	126	4	257	450	381	581	1.4e-32	131
Smp_150660.2	h1SMcT0015526.1	25.506	494	288	11	5	468	4	447	1.49e-32	141
Smp_017280.1	h1SMcT0016320.1	54.248	153	70	0	1	153	1	153	1.51e-32	114
Smp_128120.1	h1SMcT0012298.1	29.075	454	280	13	460	890	46	480	1.52e-32	140
Smp_343020.1	h1SMcT0002524.1	49.153	118	60	0	147	264	62	179	1.55e-32	119
Smp_150660.1	h1SMcT0015526.1	25.506	494	288	11	5	468	4	447	1.57e-32	141
Smp_341960.1	h1SMcT0007823.1	25.318	786	458	31	8	729	27	747	1.61e-32	136
Smp_076910.1	h1SMcT0017378.1	35.484	217	121	3	4	212	89	294	1.64e-32	124
Smp_267240.2	h1SMcT0009306.1	41.718	163	61	3	1	159	124	256	1.64e-32	120
Smp_093850.1	PAA86751.1	35.323	201	119	5	17	216	35	225	1.66e-32	118
Smp_078560.1	PAA59805.1	28.07	399	234	16	124	478	107	496	1.68e-32	131
Smp_147560.1	h1SMcT0013335.1	31.975	319	155	10	1431	1742	1489	1752	1.78e-32	140
Smp_322820.1	PAA58424.1	83.051	59	10	0	2	60	3	61	1.94e-32	108
Smp_105210.1	PAA61311.1	35.468	203	94	4	16	185	14	212	2.11e-32	116
Smp_015480.1	h1SMcT0009753.1	23.692	650	374	19	1	632	1	546	2.12e-32	134
Smp_152980.1	h1SMcT0006497.1	61.321	106	34	2	251	349	156	261	2.14e-32	129
Smp_342040.1	h1SMcT0009477.1	28.531	354	200	9	52	396	231	540	2.17e-32	138
Smp_247280.1	PAA86122.1	64.948	97	29	2	572	666	151	244	2.34e-32	135
Smp_168610.1	h1SMcT0014257.1	55.963	109	41	2	203	305	25	132	2.39e-32	130
Smp_171610.1	PAA71103.1	33.597	253	126	6	314	563	337	550	2.39e-32	133
Smp_143810.1	h1SMcT0018466.1	41.497	147	86	0	132	278	468	614	2.47e-32	132
Smp_076910.2	h1SMcT0017378.1	35.484	217	121	3	75	283	89	294	2.48e-32	125
Smp_076910.3	h1SMcT0017378.1	35.484	217	121	3	74	282	89	294	2.53e-32	125
Smp_347950.2	PAA71486.1	29.257	417	282	6	1471	1878	1400	1812	2.55e-32	140
Smp_052800.1	PAA51774.1	35.371	229	124	7	126	342	218	434	2.6e-32	130
Smp_140390.1	h1SMcT0016959.1	57.143	119	49	1	48	166	44	160	2.62e-32	139
Smp_245540.2	h1SMcT0014650.1	53.153	111	52	0	282	392	128	238	2.67e-32	132
Smp_036370.1	h1SMcT0002262.1	34.921	189	93	2	27	215	17	175	2.68e-32	117
Smp_211140.1	h1SMcT0003486.1	41.096	146	78	2	57	202	56	193	2.68e-32	118
Smp_245540.1	h1SMcT0014650.1	53.153	111	52	0	174	284	128	238	2.75e-32	131
Smp_126750.1	PAA46680.1	33.75	240	153	4	12	246	7	245	3.02e-32	119
Smp_169960.1	PAA51140.1	35.758	165	102	1	1	161	6	170	3.02e-32	120
Smp_033680.1	h1SMcT0012950.1	59.794	97	35	1	192	288	123	215	3.03e-32	119
Smp_043990.1	h1SMcT0015665.1	37.209	172	105	1	123	294	126	294	3.12e-32	125
Smp_335120.1	PAA89586.1	40.559	143	83	2	6	147	13	154	3.13e-32	114
Smp_006590.1	PAA75048.1	29.7	367	197	13	40	371	2	342	3.14e-32	128
Smp_315790.2	h1SMcT0021481.2	33.058	242	141	4	702	943	428	648	3.14e-32	136
Smp_062240.1	h1SMcT0006325.1	43.284	134	75	1	63	195	51	184	3.29e-32	122
Smp_323010.1	h1SMcT0018383.1	67.073	82	27	0	545	626	244	325	3.3e-32	128
Smp_336790.1	h1SMcT0008363.2	35.981	214	126	3	282	495	888	1090	3.33e-32	132
Smp_063520.1	h1SMcT0008365.1	49.524	105	53	0	585	689	131	235	3.39e-32	126
Smp_157560.1	PAA94632.1	44.681	141	78	0	1273	1413	654	794	3.6e-32	137
Smp_131400.1	h1SMcT0009681.2	47.794	136	64	3	307	442	359	487	3.64e-32	129
Smp_034530.1	h1SMcT0020909.7	51.887	106	51	0	33	138	251	356	4.03e-32	117
Smp_171490.1	h1SMcT0015220.1	25.287	435	198	9	4777	5209	3455	3764	4.03e-32	141
Smp_309990.1	h1SMcT0011482.1	38.095	147	73	2	22	165	22	153	4.04e-32	114
Smp_334700.1	h1SMcT0022527.1	43.243	148	81	2	1	147	75	220	4.04e-32	118
Smp_140560.1	h1SMcT0002804.1	29.386	228	151	1	24	241	13	240	4.06e-32	119
Smp_302480.1	h1SMcT0018381.4	41.667	132	76	1	8	138	227	358	4.12e-32	117
Smp_266900.1	h1SMcT0006562.1	27.835	388	200	11	261	640	104	419	4.36e-32	130
Smp_144550.1	h1SMcT0002448.1	40.404	198	71	5	43	239	58	209	4.37e-32	135
Smp_145420.1	h1SMcT0014154.1	22.65	649	341	26	841	1472	636	1140	4.38e-32	140
Smp_140990.1	h1SMcT0005075.1	58.772	114	45	2	5	118	2	113	4.4e-32	135
Smp_900110.1	ATA64821.1	34.657	277	169	4	6	274	1	273	4.54e-32	121
Smp_014260.1	PAA74108.1	24.309	362	226	10	45	397	198	520	4.72e-32	128
Smp_123090.1	h1SMcT0020786.1	35.955	178	105	3	14	184	14	189	4.79e-32	116
Smp_267110.1	h1SMcT0010551.1	36.994	173	96	2	152	323	87	247	4.85e-32	121
Smp_318630.1	h1SMcT0000967.1	44.304	158	69	2	238	395	173	311	4.95e-32	129
Smp_267000.1	h1SMcT0016845.1	32.218	239	140	9	10	244	7	227	5.09e-32	118
Smp_187410.1	PAA52659.1	44.286	140	71	2	36	175	322	454	5.15e-32	122
Smp_307270.1	h1SMcT0003478.1	39.161	143	86	1	9	150	6	148	5.17e-32	121
Smp_335980.1	h1SMcT0002026.1	50	124	61	1	390	512	201	324	5.38e-32	128
Smp_332930.1	h1SMcT0003522.1	29.63	351	218	11	524	860	406	741	5.43e-32	135
Smp_205760.1	PAA58629.1	69.697	66	20	0	1	66	1	66	5.46e-32	106
Smp_035080.1	h1SMcT0000794.2	32.323	198	123	3	1	191	21	214	5.52e-32	116
Smp_157720.1	h1SMcT0015219.1	26.276	392	222	8	78	464	83	412	5.68e-32	137
Smp_315790.1	h1SMcT0021481.2	33.058	242	141	4	980	1221	428	648	5.74e-32	135
Smp_321250.1	h1SMcT0015659.2	33.047	233	144	4	491	719	252	476	5.79e-32	138
Smp_041500.1	h1SMcT0013488.2	38.931	131	80	0	2	132	8	138	5.81e-32	112
Smp_035620.1	h1SMcT0008062.1	29.528	254	150	4	13	265	5	230	5.86e-32	119
Smp_152760.1	PAA75838.1	30.952	210	122	4	107	314	41	229	5.91e-32	120
Smp_332850.1	h1SMcT0009331.5	38.696	230	114	6	1	227	1	206	5.92e-32	132
Smp_248080.1	PAA55195.1	43.796	137	77	0	372	508	117	253	6.46e-32	127
Smp_210420.1	PAA75059.1	37.162	148	89	1	15	158	28	175	6.54e-32	113
Smp_033110.1	PAA79212.1	56.311	103	45	0	115	217	218	320	6.74e-32	124
Smp_097210.1	h1SMcT0016800.2	35.233	193	122	3	15	205	440	631	6.8e-32	127
Smp_306120.1	PAA53510.1	25.781	640	383	26	2785	3406	6183	6748	6.85e-32	141
Smp_137050.1	h1SMcT0009771.1	45.312	128	64	1	185	306	64	191	7.1e-32	126
Smp_140000.1	PAA49349.1	30.714	280	174	8	7	271	13	287	7.64e-32	120
Smp_213130.1	PAA92787.1	75	84	21	0	31	114	43	126	7.64e-32	110
Smp_320500.1	h1SMcT0017864.3	35.294	221	130	4	3	211	7	226	7.85e-32	116
Smp_214290.1	h1SMcT0020310.1	26.907	472	273	16	248	713	230	635	7.93e-32	133
Smp_000260.1	PAA81918.1	23.347	484	290	14	88	549	503	927	8.95e-32	135
Smp_346010.1	h1SMcT0017354.2	24.471	662	416	21	145	790	60	653	9.42e-32	134
Smp_043580.1	h1SMcT0010476.1	32.031	256	154	8	3	248	1	246	9.75e-32	118
Smp_181040.1	h1SMcT0017253.2	33.607	244	151	4	462	699	537	775	9.87e-32	133
Smp_121580.1	PAA92701.1	27.481	393	240	7	148	499	222	610	1.1e-31	130
Smp_125640.1	h1SMcT0008534.1	34.034	238	138	6	18	239	10	244	1.1e-31	117
Smp_138350.1	h1SMcT0010140.1	52.632	114	52	2	79	192	13	124	1.1e-31	131
Smp_334740.2	PAA55426.1	25.648	347	212	6	15	360	30	331	1.17e-31	124
Smp_345060.1	h1SMcT0020071.1	36.771	223	120	7	36	253	4	210	1.17e-31	119
Smp_131320.1	h1SMcT0021182.1	45.038	131	59	3	109	239	180	297	1.23e-31	138
Smp_102920.2	PAA83715.1	28.94	349	188	8	22	364	146	440	1.24e-31	126
Smp_039490.1	h1SMcT0018942.1	48.819	127	63	2	427	553	334	458	1.27e-31	133
Smp_134530.1	h1SMcT0011119.1	53.271	107	50	0	447	553	150	256	1.27e-31	134
Smp_034430.1	PAA58517.1	34.171	199	102	5	1	196	1	173	1.3e-31	114
Smp_148940.2	h1SMcT0010629.2	38.608	158	97	0	2	159	244	401	1.32e-31	134
Smp_247460.1	PAA46090.1	57.831	83	35	0	6	88	2	84	1.34e-31	107
Smp_066610.1	h1SMcT0015223.1	35.211	142	92	0	8	149	1	142	1.35e-31	111
Smp_148940.1	h1SMcT0010629.2	38.608	158	97	0	2	159	244	401	1.46e-31	134
Smp_311580.1	PAA54969.1	55.435	92	41	0	23	114	45	136	1.57e-31	109
Smp_322580.1	PAA54969.1	55.435	92	41	0	23	114	45	136	1.57e-31	109
Smp_346050.1	PAA54969.1	55.435	92	41	0	23	114	45	136	1.57e-31	109
Smp_086470.1	PAA75020.1	33.333	177	106	3	5	181	36	200	1.58e-31	114
Smp_174230.1	h1SMcT0019733.1	33.708	267	143	11	1057	1319	929	1165	1.59e-31	139
Smp_168080.1	PAA46925.1	50.505	99	49	0	6	104	19	117	1.6e-31	108
Smp_061210.1	h1SMcT0014800.1	34.928	209	127	6	38	242	40	243	1.62e-31	129
Smp_302330.1	PAA81355.1	28.07	342	209	10	26	365	24	330	1.71e-31	122
Smp_345690.1	h1SMcT0007076.1	30.337	267	152	4	868	1103	666	929	1.75e-31	135
Smp_243150.1	h1SMcT0021003.1	21.436	933	529	32	2531	3441	1916	2666	1.8e-31	138
Smp_243150.2	h1SMcT0021003.1	21.436	933	529	32	2531	3441	1916	2666	1.8e-31	138
Smp_347690.1	h1SMcT0014042.1	22.304	946	488	31	1063	1909	849	1646	1.86e-31	137
Smp_337280.1	h1SMcT0020637.5	52.252	111	53	0	1980	2090	1151	1261	1.89e-31	137
Smp_059100.1	h1SMcT0012936.1	39.61	154	91	2	8	160	20	172	1.9e-31	114
Smp_320400.1	PAA56215.1	56.818	88	38	0	1	88	1	88	1.9e-31	106
Smp_167010.1	h1SMcT0019914.2	23.286	846	510	25	1734	2528	1463	2220	1.91e-31	138
Smp_316780.1	h1SMcT0019776.1	35.685	241	147	4	2	238	317	553	1.98e-31	123
Smp_196090.1	h1SMcT0011923.1	29.811	265	174	5	247	507	67	323	1.99e-31	136
Smp_127640.1	PAA76102.1	44.681	141	63	3	317	457	366	491	2.02e-31	135
Smp_322730.1	h1SMcT0007807.2	44.643	112	61	1	9	119	8	119	2.06e-31	109
Smp_340420.1	PAA74903.1	57.609	92	39	0	36	127	50	141	2.07e-31	116
Smp_086590.1	h1SMcT0011896.1	38.931	131	79	1	1	130	1	131	2.08e-31	110
Smp_159050.1	h1SMcT0006269.1	26.961	408	260	14	219	619	62	438	2.11e-31	134
Smp_343380.1	h1SMcT0018649.1	60	105	40	2	1041	1144	518	621	2.16e-31	133
Smp_053470.1	PAA61449.1	29.177	401	193	11	8	386	8	339	2.23e-31	130
Smp_130750.1	PAA53753.1	24.742	485	287	16	1	470	1	422	2.32e-31	135
Smp_034860.1	h1SMcT0004781.2	30.472	233	157	3	1604	1834	686	915	2.42e-31	135
Smp_027880.1	h1SMcT0021618.1	47.414	116	61	0	7	122	4	119	2.47e-31	108
Smp_014430.1	PAA90010.1	31.908	304	168	11	211	486	235	527	2.49e-31	129
Smp_126240.1	h1SMcT0009472.1	27.533	523	315	17	2787	3291	3033	3509	2.69e-31	139
Smp_900010.1	ATA64826.1	35.211	213	103	7	4	192	21	222	2.7e-31	114
Smp_126240.2	h1SMcT0009472.1	27.533	523	315	17	2787	3291	3033	3509	2.72e-31	139
Smp_149770.1	h1SMcT0014535.1	62.766	94	34	1	699	791	414	507	2.72e-31	130
Smp_078560.1	PAA59805.1	30.38	316	203	12	174	477	13	323	2.75e-31	127
Smp_194430.1	PAA86253.1	45.985	137	73	1	1194	1329	1024	1160	2.83e-31	135
Smp_071150.1	h1SMcT0009008.3	21.853	572	377	11	5	575	5	507	3.01e-31	129
Smp_004070.1	PAA53847.1	27.239	268	162	5	1	265	3	240	3.03e-31	117
Smp_141350.1	h1SMcT0003956.1	34.375	256	152	4	2	242	1	255	3.04e-31	134
Smp_054470.1	h1SMcT0018044.1	48.039	102	51	1	4	103	5	106	3.05e-31	107
Smp_064650.1	h1SMcT0003288.2	41.42	169	96	2	4	169	1	169	3.12e-31	126
Smp_163790.1	h1SMcT0014502.1	34.685	222	118	5	1308	1506	455	672	3.12e-31	133
Smp_205570.1	PAA82317.1	59.756	82	33	0	7	88	10	91	3.17e-31	106
Smp_242360.1	h1SMcT0016930.1	23.108	489	343	9	31	515	24	483	3.17e-31	132
Smp_137980.1	h1SMcT0022082.1	28.647	377	221	9	2	362	9	353	3.22e-31	125
Smp_328140.1	h1SMcT0005526.3	20.142	705	490	18	26	679	93	775	3.29e-31	131
Smp_335770.1	PAA75677.1	68.75	80	24	1	59	137	60	139	3.34e-31	125
Smp_241500.1	h1SMcT0006116.1	22.476	525	347	13	113	612	140	629	3.35e-31	130
Smp_176760.1	h1SMcT0004705.1	29.084	251	151	4	15	261	16	243	3.61e-31	120
Smp_203310.1	PAA75987.1	27.244	312	176	4	957	1250	658	936	3.64e-31	134
Smp_242360.2	h1SMcT0016930.1	23.156	488	343	9	25	508	24	483	3.72e-31	131
Smp_128920.1	h1SMcT0020195.1	43.529	170	86	4	2492	2661	2169	2328	4.07e-31	136
Smp_159590.1	h1SMcT0004921.1	38.389	211	99	6	323	518	108	302	4.46e-31	124
Smp_069890.1	h1SMcT0001006.2	36.986	219	117	3	4	222	9	206	4.64e-31	114
Smp_013600.1	h1SMcT0006671.1	60.714	112	31	3	118	222	161	266	4.88e-31	124
Smp_337790.1	h1SMcT0006508.1	32.804	189	120	4	48	230	42	229	5.04e-31	115
Smp_242740.1	PAA65633.1	38.462	208	127	1	1862	2068	1514	1721	5.08e-31	137
Smp_244340.2	h1SMcT0010190.1	69.767	86	26	0	546	631	1202	1287	5.22e-31	134
Smp_266820.1	h1SMcT0012961.3	85.915	71	10	0	244	314	221	291	5.41e-31	135
Smp_030280.1	h1SMcT0012067.1	34.555	191	100	6	38	227	98	264	5.85e-31	116
Smp_141320.1	h1SMcT0014472.4	26.682	431	247	12	2	426	40	407	6.09e-31	124
Smp_003230.1	PAA92851.1	31.707	246	149	5	1	245	1	228	6.29e-31	115
Smp_097730.1	h1SMcT0000971.1	44.304	158	68	4	95	244	47	192	6.35e-31	120
Smp_152210.1	h1SMcT0003911.1	57.292	96	36	2	432	523	88	182	6.47e-31	120
Smp_035370.1	h1SMcT0013073.1	39.474	152	92	0	1	152	1	152	6.54e-31	113
Smp_143130.1	h1SMcT0002376.1	29.707	239	156	4	54	283	174	409	6.72e-31	122
Smp_103540.1	h1SMcT0021916.1	40.887	203	89	7	33	226	36	216	6.74e-31	121
Smp_150210.1	PAA93517.1	26.202	416	236	9	51	463	116	463	6.78e-31	130
Smp_342070.1	PAA75467.1	54.015	137	51	5	37	168	5	134	7e-31	135
Smp_105540.1	h1SMcT0017993.1	41.429	210	58	7	519	721	461	612	7.4e-31	130
Smp_245830.1	h1SMcT0019089.3	25.989	354	240	8	50	400	37	371	7.4e-31	130
Smp_155850.1	PAA91512.1	32.246	276	180	5	1375	1646	1128	1400	7.41e-31	136
Smp_341310.1	PAA61249.1	29.213	267	168	6	39	302	5	253	7.76e-31	117
Smp_248080.1	PAA55195.1	44.138	145	80	1	370	514	3	146	8.05e-31	124
Smp_139470.1	PAA81738.1	46.565	131	70	0	6	136	24	154	8.29e-31	129
Smp_315870.1	h1SMcT0001097.1	25.904	332	213	7	1	327	10	313	8.5e-31	119
Smp_213480.1	h1SMcT0001344.1	44.697	132	73	0	421	552	405	536	9.01e-31	132
Smp_033110.1	PAA79212.1	54.455	101	46	0	115	215	190	290	9.19e-31	121
Smp_093320.1	PAA53484.1	73.438	64	17	0	1	64	1	64	9.76e-31	103
Smp_346460.1	h1SMcT0011816.2	28.013	307	152	3	683	922	254	558	1.02e-30	132
Smp_045200.1	PAA63963.1	31.606	193	120	6	1	189	33	217	1.03e-30	112
Smp_128750.1	PAA78691.1	23.858	591	307	15	1474	2054	924	1381	1.05e-30	135
Smp_140020.1	h1SMcT0010843.4	30.314	287	172	6	4	262	5	291	1.06e-30	127
Smp_343590.1	h1SMcT0018843.1	76.25	80	9	2	736	815	402	471	1.07e-30	133
Smp_137640.1	PAA63461.1	42.553	141	73	5	24	161	28	163	1.1e-30	111
Smp_095350.1	PAA53053.1	56.471	85	37	0	206	290	362	446	1.11e-30	122
Smp_001780.1	h1SMcT0007234.1	24.776	557	362	16	7	553	5	514	1.2e-30	127
Smp_135250.1	h1SMcT0005192.1	43.902	123	55	2	6	114	12	134	1.23e-30	107
Smp_124490.1	h1SMcT0004996.1	29.132	357	206	12	5	349	4	325	1.26e-30	119
Smp_141890.1	h1SMcT0006116.1	34.343	198	125	3	782	977	342	536	1.32e-30	130
Smp_063030.1	h1SMcT0020658.1	45.775	142	67	2	111	251	62	194	1.44e-30	124
Smp_207000.1	PAA84459.1	35.165	273	151	10	9	272	5	260	1.52e-30	115
Smp_303330.1	h1SMcT0000802.2	32.589	224	138	4	1	219	66	281	1.55e-30	119
Smp_197700.1	h1SMcT0014535.1	39.08	174	97	1	935	1108	345	509	1.59e-30	129
Smp_129980.1	PAA90010.1	45.588	136	69	2	362	497	397	527	1.62e-30	127
Smp_333160.1	PAA84684.1	65.476	84	29	0	510	593	105	188	1.66e-30	124
Smp_162000.1	h1SMcT0004788.1	31.78	236	120	4	6777	7011	3817	4012	1.73e-30	137
Smp_329030.1	PAA52659.1	37.908	153	87	2	8	160	336	480	1.74e-30	116
Smp_327960.1	PAA47385.1	31.727	249	154	6	33	274	580	819	1.99e-30	121
Smp_169340.1	h1SMcT0019611.1	38.621	145	84	1	2	146	4	143	2e-30	108
Smp_180500.1	h1SMcT0010661.1	34.597	211	125	4	15	213	25	234	2e-30	113
Smp_304720.1	h1SMcT0012553.2	31.329	316	173	11	221	525	148	430	2e-30	126
Smp_167800.1	h1SMcT0022414.1	36.264	182	104	3	175	350	188	363	2.02e-30	127
Smp_157140.1	h1SMcT0015137.1	23.715	506	354	11	12	503	27	514	2.07e-30	129
Smp_060030.1	h1SMcT0004174.1	34.884	172	109	3	81	251	45	214	2.08e-30	119
Smp_077720.2	PAA80524.1	33.333	219	121	3	3	221	120	313	2.1e-30	115
Smp_212340.1	h1SMcT0022139.1	30.903	288	136	10	214	479	201	447	2.17e-30	125
Smp_244340.1	h1SMcT0010190.1	69.767	86	26	0	1460	1545	1202	1287	2.18e-30	133
Smp_306120.1	PAA53510.1	23.648	943	582	37	3631	4536	5507	6348	2.2e-30	136
Smp_337370.1	h1SMcT0013014.2	26.362	459	282	10	1	442	10	429	2.23e-30	127
Smp_347780.1	h1SMcT0022907.1	64.706	85	30	0	320	404	176	260	2.23e-30	126
Smp_002070.1	h1SMcT0011626.1	31.72	186	120	3	1	179	1	186	2.34e-30	110
Smp_033110.1	PAA79212.1	53.398	103	48	0	115	217	246	348	2.42e-30	120
Smp_172480.1	PAA57864.1	50.505	99	49	0	206	304	171	269	2.44e-30	117
Smp_141140.1	h1SMcT0007960.1	44.371	151	62	4	252	396	152	286	2.47e-30	119
Smp_322680.1	PAA53247.1	59.756	82	33	0	2	83	849	930	2.56e-30	112
Smp_334740.1	PAA55426.1	25.562	356	210	6	15	369	30	331	2.56e-30	120
Smp_103830.1	PAA81737.1	38.636	176	80	4	7	154	14	189	2.62e-30	109
Smp_169190.1	PAA75020.1	35.838	173	102	4	3	174	35	199	2.7e-30	110
Smp_170380.1	h1SMcT0016149.6	34.167	240	131	6	57	289	143	362	2.77e-30	122
Smp_333070.1	h1SMcT0001433.1	31.05	219	144	4	514	729	192	406	3.02e-30	126
Smp_340180.1	h1SMcT0008277.1	47.967	123	58	2	5	123	29	149	3.1e-30	114
Smp_126240.1	h1SMcT0009472.1	38.947	190	115	1	2677	2865	3023	3212	3.34e-30	135
Smp_124050.1	PAA51576.1	44.286	140	73	3	1	136	40	178	3.35e-30	123
Smp_126240.2	h1SMcT0009472.1	38.947	190	115	1	2677	2865	3023	3212	3.4e-30	135
Smp_103010.1	h1SMcT0017814.3	50.98	102	50	0	25	126	9	110	3.41e-30	110
Smp_124050.3	PAA51576.1	44.286	140	73	3	1	136	40	178	3.41e-30	123
Smp_168080.2	PAA46925.1	50.505	99	49	0	149	247	19	117	3.41e-30	110
Smp_124050.2	PAA51576.1	44.286	140	73	3	1	136	40	178	3.42e-30	123
Smp_061040.2	h1SMcT0005755.1	38.554	166	100	2	19	182	1	166	3.63e-30	112
Smp_152260.1	h1SMcT0021027.3	29.429	333	153	8	1780	2112	1230	1480	3.71e-30	132
Smp_150180.1	h1SMcT0004817.1	63.441	93	32	1	586	678	363	453	3.81e-30	126
Smp_342580.1	h1SMcT0009326.1	60.417	96	30	1	266	353	101	196	4.05e-30	119
Smp_139360.2	h1SMcT0001020.1	66.667	75	25	0	272	346	112	186	4.11e-30	127
Smp_046100.1	h1SMcT0005284.1	43.363	113	64	0	6	118	2	114	4.34e-30	105
Smp_061840.1	h1SMcT0019486.1	30.769	312	184	8	561	859	485	777	4.35e-30	129
Smp_343070.1	h1SMcT0002500.1	56.881	109	45	1	444	552	278	384	4.35e-30	127
Smp_142600.1	h1SMcT0000463.1	39.394	198	83	6	649	846	682	842	4.48e-30	132
Smp_069380.1	h1SMcT0018288.1	38.421	190	97	6	1072	1255	857	1032	4.61e-30	131
Smp_123370.1	h1SMcT0005541.1	63.208	106	36	1	289	391	33	138	4.69e-30	129
Smp_175430.1	h1SMcT0019017.1	31.78	236	147	3	1108	1338	1013	1239	4.89e-30	131
Smp_070310.1	h1SMcT0001995.1	34.156	243	150	4	601	837	473	711	4.97e-30	129
Smp_340680.1	h1SMcT0017174.1	30.422	332	189	13	14	334	163	463	5.06e-30	121
Smp_334300.1	h1SMcT0022311.2	48.718	117	56	2	83	197	64	178	5.07e-30	125
Smp_169180.1	h1SMcT0004358.1	32.704	318	141	12	1726	2043	1076	1320	5.15e-30	134
Smp_073690.1	PAA82219.1	34.426	244	126	8	1	233	4	224	5.38e-30	113
Smp_129580.1	h1SMcT0008470.3	30.454	463	274	13	407	861	121	543	5.52e-30	130
Smp_337080.1	h1SMcT0005125.1	35.885	209	113	4	1451	1659	1837	2024	6.08e-30	132
Smp_123480.1	h1SMcT0008267.1	44.604	139	73	2	300	437	167	302	6.13e-30	121
Smp_304450.1	h1SMcT0009753.1	23.697	633	380	18	1	617	1	546	6.45e-30	127
Smp_105200.1	h1SMcT0016532.2	25.436	401	255	10	62	435	72	455	6.73e-30	127
Smp_050520.1	PAA61446.1	30.387	362	197	15	17	367	26	343	6.83e-30	123
Smp_123540.1	h1SMcT0008414.1	30.978	184	117	5	1	177	27	207	6.83e-30	111
Smp_139360.1	h1SMcT0003571.1	61.25	80	31	0	272	351	42	121	6.92e-30	125
Smp_130690.1	h1SMcT0007636.2	41.611	149	85	1	1975	2121	1055	1203	7.12e-30	132
Smp_344890.1	h1SMcT0011535.1	51.667	120	58	0	441	560	59	178	7.15e-30	117
Smp_245550.2	PAA60985.1	58.242	91	38	0	1159	1249	605	695	7.26e-30	130
Smp_093920.1	h1SMcT0010959.1	40.136	147	88	0	29	175	3	149	7.51e-30	123
Smp_000990.1	h1SMcT0007139.1	32.986	288	170	5	8	294	7	272	7.54e-30	128
Smp_326390.1	PAA56215.1	48.315	89	46	0	1	89	1	89	7.65e-30	102
Smp_212360.2	h1SMcT0012306.3	37.572	173	98	4	81	252	113	276	8.02e-30	128
Smp_337145.1	PAA62910.1	38.122	181	101	2	51	231	47	216	8.02e-30	111
Smp_166200.1	h1SMcT0018748.3	66.667	87	27	2	1207	1292	693	778	8.2e-30	129
Smp_030290.1	PAA83791.1	45.872	109	59	0	15	123	33	141	8.33e-30	107
Smp_086480.1	PAA63963.1	32.203	177	116	2	8	183	44	217	8.41e-30	110
Smp_080280.1	PAA84451.1	74.627	67	17	0	512	578	306	372	8.6e-30	122
Smp_094930.1	h1SMcT0000500.1	52.336	107	50	1	388	493	220	326	8.68e-30	123
Smp_160180.1	h1SMcT0021949.1	30.57	193	120	4	77	259	57	245	9.82e-30	113
Smp_315610.1	PAA46809.1	36.364	176	102	5	4	178	2	168	1.04e-29	109
Smp_000260.1	PAA81918.1	24.703	421	258	11	127	540	361	729	1.06e-29	129
Smp_147120.1	h1SMcT0014809.1	36.644	292	155	6	8	287	8	281	1.08e-29	115
Smp_093450.1	PAA79762.1	30.887	327	190	8	1	321	8	304	1.09e-29	123
Smp_140120.1	h1SMcT0011991.2	52.427	103	49	0	878	980	240	342	1.11e-29	123
Smp_033400.2	PAA85225.1	76.271	59	14	0	2	60	7	65	1.13e-29	102
Smp_146310.1	PAA52695.1	29.818	275	118	4	16	262	91	318	1.14e-29	116
Smp_167950.1	PAA82701.1	27.731	357	209	15	13	326	73	423	1.17e-29	126
Smp_301730.1	PAA74337.1	70.423	71	21	0	29	99	40	110	1.18e-29	103
Smp_031310.2	h1SMcT0004830.1	74.194	62	16	0	1	62	1	62	1.19e-29	102
Smp_142960.2	h1SMcT0016790.1	38.251	183	88	6	3	185	4	161	1.2e-29	116
Smp_172040.1	h1SMcT0015663.1	46.212	132	70	1	1	132	1	131	1.23e-29	132
Smp_162370.1	PAA69389.1	61.628	86	33	0	15	100	40	125	1.25e-29	110
Smp_149000.1	h1SMcT0018245.1	34.1	261	147	6	31	282	24	268	1.27e-29	125
Smp_319260.1	PAA56215.1	53.933	89	41	0	3	91	1	89	1.28e-29	102
Smp_032280.1	h1SMcT0021279.2	34.979	243	126	4	530	747	323	558	1.29e-29	129
Smp_089000.1	h1SMcT0007357.1	33.974	156	101	2	8	161	9	164	1.31e-29	107
Smp_203270.1	h1SMcT0018604.1	87.5	64	8	0	248	311	71	134	1.31e-29	119
Smp_322970.1	h1SMcT0019984.1	26.285	506	289	17	51	547	4	434	1.37e-29	124
Smp_335890.2	PAA46451.1	36.879	141	89	0	5	145	49	189	1.4e-29	108
Smp_212860.1	h1SMcT0004876.1	67.532	77	24	1	14	90	52	127	1.44e-29	103
Smp_139100.3	PAA46391.1	57.955	88	37	0	549	636	1	88	1.45e-29	123
Smp_066940.1	PAA52392.1	90.566	53	5	0	1	53	1	53	1.47e-29	100
Smp_139100.1	PAA46391.1	57.955	88	37	0	549	636	1	88	1.47e-29	123
Smp_052750.1	h1SMcT0020253.1	40.146	137	82	0	125	261	17	153	1.48e-29	116
Smp_245550.1	PAA64596.1	58.242	91	38	0	1159	1249	605	695	1.5e-29	130
Smp_247560.1	h1SMcT0010656.1	30.284	317	164	13	2	295	9	291	1.61e-29	115
Smp_042920.1	h1SMcT0007581.1	29.817	218	149	3	37	251	47	263	1.63e-29	112
Smp_170260.1	h1SMcT0009753.1	34.667	225	126	6	1	220	1	209	1.68e-29	126
Smp_004730.1	h1SMcT0000709.1	22.045	753	419	19	391	1069	118	776	1.69e-29	130
Smp_128710.1	h1SMcT0006038.1	45.238	126	69	0	56	181	27	152	1.74e-29	121
Smp_212240.1	h1SMcT0007924.1	39.521	167	99	2	359	525	110	274	1.74e-29	125
Smp_213740.1	h1SMcT0002550.1	35.323	201	119	4	877	1076	164	354	1.78e-29	123
Smp_144560.1	h1SMcT0006457.1	28.198	344	208	7	32	339	1	341	1.82e-29	118
Smp_012200.2	PAA56354.1	37.64	178	101	2	21	198	218	385	1.96e-29	115
Smp_079700.1	PAA77538.1	44.828	145	80	0	27	171	104	248	1.96e-29	122
Smp_327590.1	h1SMcT0006734.1	35.361	263	125	8	182	410	36	287	2.09e-29	124
Smp_345400.1	h1SMcT0003515.1	29.016	386	231	13	40	413	37	391	2.13e-29	123
Smp_138900.1	h1SMcT0002108.4	44.03	134	74	1	414	547	553	685	2.26e-29	127
Smp_161250.1	h1SMcT0011310.2	30.499	341	172	12	208	543	74	354	2.26e-29	126
Smp_246660.1	h1SMcT0003793.1	43.662	142	72	5	146	280	27	167	2.29e-29	127
Smp_132060.1	h1SMcT0014163.1	71.875	64	18	0	60	123	38	101	2.31e-29	120
Smp_084460.1	PAA59528.1	44.915	118	64	1	2	118	5	122	2.43e-29	104
Smp_347770.1	PAA91540.1	30.882	272	160	10	150	413	354	605	2.45e-29	123
Smp_036400.1	h1SMcT0012455.1	43.243	148	81	3	8	154	29	174	2.61e-29	106
Smp_304090.1	PAA58064.1	39.306	173	83	3	8	179	11	162	2.61e-29	117
Smp_184350.1	h1SMcT0019776.2	26.585	410	279	3	1	409	1	389	2.66e-29	121
Smp_070680.1	PAA90363.1	34.387	253	129	6	1	252	1	217	2.73e-29	113
Smp_213060.1	PAA91732.1	30.175	285	121	6	10	294	13	219	2.73e-29	115
Smp_242430.1	h1SMcT0004697.1	54.945	91	41	0	37	127	43	133	2.75e-29	109
Smp_334580.1	PAA74234.1	28.571	301	141	5	3108	3368	1980	2246	2.76e-29	131
Smp_304090.2	PAA58064.1	39.306	173	83	3	8	179	11	162	2.79e-29	117
Smp_017430.1	h1SMcT0017864.3	33.816	207	126	4	23	218	20	226	2.82e-29	110
Smp_323480.1	PAA81389.1	28.444	225	148	6	1	217	160	379	2.82e-29	115
Smp_001080.1	h1SMcT0005349.2	54.737	95	42	1	9	102	6	100	2.83e-29	103
Smp_016410.1	PAA61108.1	31.855	248	130	6	1204	1451	1196	1404	3.07e-29	130
Smp_176070.1	h1SMcT0020326.1	33.041	342	156	11	380	710	193	472	3.08e-29	126
Smp_132540.1	h1SMcT0013415.1	28.235	425	242	10	156	568	492	865	3.15e-29	129
Smp_158310.1	h1SMcT0006105.2	34.615	260	166	4	68	324	1310	1568	3.23e-29	130
Smp_246920.1	h1SMcT0006187.1	46.565	131	63	3	1304	1433	1007	1131	3.23e-29	128
Smp_125730.1	h1SMcT0021377.1	27.99	418	244	14	55	434	899	1297	3.27e-29	122
Smp_005260.2	PAA87045.1	68	75	24	0	78	152	76	150	3.41e-29	108
Smp_100140.1	h1SMcT0006367.1	43.59	117	66	0	1	117	1	117	3.52e-29	104
Smp_151930.1	h1SMcT0002345.1	39.735	151	89	2	1	150	1	150	3.59e-29	105
Smp_002060.1	h1SMcT0000178.2	33.333	177	109	4	1	168	3	179	3.76e-29	107
Smp_043610.2	h1SMcT0020253.1	43.382	136	77	0	208	343	17	152	3.82e-29	119
Smp_337010.1	h1SMcT0001264.3	29.377	337	168	10	12	345	5	274	3.83e-29	127
Smp_306120.1	PAA53510.1	23.487	975	619	38	3707	4654	5476	6350	3.93e-29	132
Smp_137990.1	h1SMcT0020793.1	42.384	151	79	3	1	143	1	151	4.02e-29	105
Smp_163880.1	PAA90979.1	44.521	146	77	2	710	853	319	462	4.12e-29	126
Smp_166370.1	h1SMcT0021337.1	25.877	684	402	22	187	809	78	717	4.14e-29	125
Smp_333640.1	h1SMcT0006484.1	34.454	476	191	30	16	444	4	405	4.21e-29	129
Smp_212360.1	h1SMcT0012306.3	39.634	164	89	4	200	362	118	272	4.24e-29	126
Smp_336750.1	h1SMcT0018049.3	59.341	91	29	2	722	812	621	703	4.25e-29	125
Smp_134690.1	h1SMcT0021059.1	58.716	109	38	2	143	244	148	256	4.34e-29	115
Smp_021790.1	h1SMcT0022070.1	37.121	132	82	1	8	138	14	145	4.42e-29	104
Smp_129210.1	PAA91082.1	42.604	169	80	4	866	1034	723	874	4.45e-29	127
Smp_022020.1	h1SMcT0018889.1	33.212	274	155	8	1	251	1	269	4.48e-29	125
Smp_135350.1	h1SMcT0009558.1	23.663	748	485	21	8	732	60	744	4.49e-29	125
Smp_341090.2	h1SMcT0017557.3	28.333	180	123	3	3	180	56	231	4.59e-29	110
Smp_326090.1	PAA65062.1	23.103	593	383	17	34	603	5	547	4.71e-29	123
Smp_057360.1	h1SMcT0014541.1	75.676	74	18	0	1318	1391	793	866	4.79e-29	129
Smp_001095.1	h1SMcT0014328.1	26.981	530	281	25	3	516	5	444	4.8e-29	122
Smp_135820.1	h1SMcT0004058.2	32.877	219	135	3	207	425	40	246	4.94e-29	117
Smp_322720.1	h1SMcT0013334.1	31.481	270	152	6	50	304	106	357	5.19e-29	118
Smp_125810.1	PAA56357.1	33.854	192	125	2	337	527	237	427	5.25e-29	121
Smp_123910.1	h1SMcT0007389.1	46.4	125	67	0	5	129	6	130	5.31e-29	103
Smp_129310.1	h1SMcT0006481.1	33.143	175	110	4	40	211	11	181	5.35e-29	113
Smp_154620.1	h1SMcT0018904.1	27.751	418	226	16	996	1384	626	996	5.37e-29	127
Smp_158770.1	PAA90898.1	26.897	435	241	13	130	556	292	657	5.42e-29	123
Smp_343780.1	h1SMcT0018697.1	29.139	302	190	7	59	346	114	405	5.51e-29	117
Smp_212600.1	h1SMcT0000023.2	51.695	118	56	1	2227	2344	827	943	5.57e-29	128
Smp_141070.1	h1SMcT0014598.1	37.561	205	113	4	522	723	476	668	5.83e-29	128
Smp_076030.1	PAA82578.1	49.074	108	55	0	1	108	1	108	5.92e-29	118
Smp_167680.1	h1SMcT0001710.1	21.548	1021	613	33	1511	2483	1383	2263	6.06e-29	130
Smp_139600.1	PAA66801.1	31.278	227	136	7	27	251	41	249	6.4e-29	116
Smp_246990.1	h1SMcT0020578.1	52.128	94	45	0	1	94	1	94	6.54e-29	108
Smp_144390.1	h1SMcT0011750.2	26.934	349	143	11	600	945	277	516	6.73e-29	124
Smp_336400.1	PAA79521.1	24.036	337	248	2	17	353	608	936	7.03e-29	122
Smp_053550.1	PAA65339.1	31.197	234	144	5	16	241	7	231	7.18e-29	110
Smp_053550.2	PAA65339.1	31.197	234	144	5	16	241	7	231	7.18e-29	110
Smp_152710.1	h1SMcT0011865.1	27.706	231	156	3	2	232	4	223	7.53e-29	109
Smp_147690.1	h1SMcT0012036.2	33.953	215	126	5	4	203	110	323	7.7e-29	111
Smp_174700.1	h1SMcT0019688.4	35.204	196	114	3	591	782	246	432	7.74e-29	125
Smp_036020.2	h1SMcT0011749.1	28.367	349	187	14	59	398	29	323	7.86e-29	124
Smp_346090.1	h1SMcT0005712.1	35.556	180	113	3	20	197	26	204	8.06e-29	108
Smp_078570.1	PAA94202.1	36.364	198	117	8	157	349	676	869	8.56e-29	119
Smp_016670.1	PAA72736.1	46.018	113	57	3	24	135	31	140	8.63e-29	103
Smp_140810.1	h1SMcT0004592.1	35.385	195	118	6	3	194	18	207	8.64e-29	107
Smp_175020.1	h1SMcT0013022.1	42.763	152	77	4	413	563	277	419	8.7e-29	123
Smp_036020.1	h1SMcT0011749.1	28.367	349	187	14	59	398	29	323	9.12e-29	124
Smp_143860.2	PAA62731.1	30.275	327	183	12	73	390	43	333	9.18e-29	119
Smp_212990.1	h1SMcT0022289.1	34.839	155	91	1	17	161	3	157	9.3e-29	115
Smp_068220.1	h1SMcT0021295.1	55.556	99	44	0	78	176	61	159	9.51e-29	116
Smp_347690.2	h1SMcT0014042.1	23.256	688	360	23	554	1175	1061	1646	9.59e-29	127
Smp_313730.1	h1SMcT0012217.2	38.012	171	102	2	1	167	1	171	9.68e-29	119
Smp_313750.1	h1SMcT0012217.2	38.012	171	102	2	1	167	1	171	9.68e-29	119
Smp_169320.1	h1SMcT0007245.1	40.331	181	81	5	1	180	1	155	9.82e-29	121
Smp_123940.1	PAA94804.1	33.443	305	163	10	1	288	4	285	9.95e-29	125
Smp_131940.1	h1SMcT0008713.1	24.314	547	339	17	1004	1540	684	1165	1.01e-28	128
Smp_162100.1	h1SMcT0022396.2	60.825	97	38	0	863	959	438	534	1.01e-28	123
Smp_211040.1	h1SMcT0011272.1	39.13	161	97	1	223	382	118	278	1.01e-28	114
Smp_125790.1	h1SMcT0011288.1	35.648	216	126	7	707	913	490	701	1.07e-28	124
Smp_136490.1	h1SMcT0002835.2	26.786	560	280	23	10	504	10	504	1.1e-28	123
Smp_154760.1	h1SMcT0015598.1	29.449	472	218	22	922	1383	608	974	1.1e-28	128
Smp_065770.3	PAA74495.1	40.141	142	82	2	1	139	29	170	1.15e-28	108
Smp_079810.1	h1SMcT0016712.1	49.565	115	55	3	21	134	24	136	1.16e-28	103
Smp_130890.1	h1SMcT0001406.1	32.353	238	124	5	84	320	118	319	1.16e-28	128
Smp_155860.1	h1SMcT0009586.1	52.632	95	45	0	99	193	179	273	1.21e-28	115
Smp_311860.2	h1SMcT0015626.1	63.75	80	28	1	214	292	15	94	1.22e-28	117
Smp_341810.1	PAA94725.1	53.488	86	40	0	5	90	36	121	1.22e-28	100
Smp_005260.1	PAA87045.1	68	75	24	0	78	152	76	150	1.23e-28	108
Smp_163950.1	PAA93320.1	27.434	452	187	15	72	523	35	345	1.39e-28	124
Smp_316020.2	h1SMcT0016603.1	30.698	215	124	3	323	535	90	281	1.43e-28	116
Smp_102960.1	h1SMcT0008142.1	60.215	93	35	1	267	359	146	236	1.44e-28	112
Smp_305130.1	h1SMcT0009982.2	58.427	89	31	1	48	130	11	99	1.46e-28	105
Smp_092320.1	h1SMcT0017028.1	25.773	388	233	13	7	379	5	352	1.52e-28	122
Smp_003330.1	PAA91243.1	52.577	97	46	0	1	97	1	97	1.55e-28	101
Smp_131650.1	PAA60630.1	32.476	311	153	9	290	594	180	439	1.56e-28	126
Smp_162310.1	h1SMcT0007175.2	32.411	253	154	5	1	239	1	250	1.56e-28	124
Smp_333610.1	PAA87356.1	34.021	194	119	4	9	198	8	196	1.56e-28	120
Smp_312950.1	h1SMcT0016603.1	30.698	215	124	3	323	535	90	281	1.63e-28	116
Smp_014850.1	h1SMcT0007855.2	54.902	102	46	0	1	102	1	102	1.69e-28	122
Smp_030320.1	PAA85717.1	25.134	561	288	17	48	596	1	441	1.72e-28	122
Smp_127190.1	h1SMcT0016885.1	28.173	394	184	8	41	427	10	311	1.74e-28	124
Smp_308310.1	h1SMcT0001296.1	41.42	169	67	6	224	391	48	185	1.76e-28	112
Smp_148910.1	PAA64957.1	24.248	499	313	18	32	482	293	774	1.78e-28	120
Smp_301160.1	h1SMcT0020144.1	40.58	138	82	0	1018	1155	945	1082	1.79e-28	126
Smp_147150.1	PAA81510.1	57.955	88	37	0	7	94	8	95	1.8e-28	117
Smp_314750.1	h1SMcT0014042.2	45.669	127	69	0	227	353	50	176	1.89e-28	120
Smp_022110.1	PAA66625.1	33.152	184	97	4	9	185	9	173	2.02e-28	111
Smp_246790.2	PAA84252.1	67.568	74	24	0	59	132	62	135	2.05e-28	109
Smp_158310.3	h1SMcT0006105.2	34.615	260	166	4	68	324	1310	1568	2.11e-28	127
Smp_144820.1	h1SMcT0018944.2	42.754	138	78	1	1005	1141	368	505	2.28e-28	127
Smp_135920.1	h1SMcT0012056.1	54.167	96	43	1	3	97	4	99	2.29e-28	119
Smp_172170.2	h1SMcT0022601.1	34.101	217	108	5	2	214	147	332	2.37e-28	114
Smp_311860.1	h1SMcT0015626.1	63.75	80	28	1	214	292	15	94	2.5e-28	117
Smp_007450.1	h1SMcT0007124.7	42.056	107	61	1	49	155	20	125	2.54e-28	102
Smp_040080.1	h1SMcT0021286.1	26.233	446	264	15	3	433	11	406	2.55e-28	117
Smp_040080.2	h1SMcT0021286.1	26.233	446	264	15	3	433	11	406	2.55e-28	117
Smp_034850.1	h1SMcT0016669.3	28.723	282	166	9	9	285	11	262	2.61e-28	111
Smp_073290.1	PAA47643.1	45.113	133	68	1	19	146	1	133	2.66e-28	118
Smp_133450.1	h1SMcT0014506.1	41.497	147	83	2	1	146	1	145	2.68e-28	116
Smp_347540.1	PAA49324.1	33.742	163	107	1	47	208	172	334	2.7e-28	114
Smp_349950.1	h1SMcT0003122.3	35.556	180	96	5	16	186	122	290	2.71e-28	112
Smp_085740.1	PAA64717.1	60.811	74	28	1	504	576	345	418	2.72e-28	118
Smp_104970.1	h1SMcT0009618.1	27.666	347	184	9	87	429	89	372	2.73e-28	122
Smp_033110.1	PAA79212.1	50.485	103	51	0	115	217	274	376	2.78e-28	114
Smp_314250.1	h1SMcT0001937.1	35	220	99	5	254	467	111	292	2.79e-28	115
Smp_179000.1	h1SMcT0013748.1	33.898	295	149	10	383	658	654	921	2.81e-28	122
Smp_123630.1	PAA53856.1	41.176	170	57	3	625	790	521	651	2.84e-28	123
Smp_241980.1	h1SMcT0004111.1	24.553	615	297	21	254	846	143	612	2.85e-28	127
Smp_323030.1	h1SMcT0013504.1	49.505	101	50	1	1	100	86	186	2.85e-28	103
Smp_012920.1	h1SMcT0010714.1	32.922	243	138	5	31	262	7	235	2.87e-28	117
Smp_337240.1	h1SMcT0009542.1	34	250	112	7	338	583	135	335	2.9e-28	120
Smp_244900.1	h1SMcT0009510.1	34.667	150	93	1	18	167	19	163	2.93e-28	107
Smp_151490.1	PAA78055.1	52.326	86	40	1	5	90	2	86	2.97e-28	111
Smp_346290.1	h1SMcT0001020.1	41.566	166	82	4	150	312	266	419	3e-28	120
Smp_347820.1	h1SMcT0003897.1	35.945	217	108	5	4425	4627	3593	3792	3.09e-28	128
Smp_154760.2	h1SMcT0015598.1	30.297	472	217	21	1261	1724	607	974	3.32e-28	127
Smp_341360.1	h1SMcT0018794.1	28.632	234	143	6	2	228	8	224	3.35e-28	108
Smp_007450.2	h1SMcT0007124.7	42.056	107	61	1	42	148	20	125	3.39e-28	102
Smp_055740.1	h1SMcT0003273.1	48.182	110	54	1	46	155	98	204	3.64e-28	105
Smp_082780.1	PAA82041.1	26.644	289	194	6	1	273	1	287	3.89e-28	118
Smp_155370.1	PAA51996.1	30.641	421	228	11	7	413	28	398	4.38e-28	123
Smp_343730.1	h1SMcT0021266.1	32.287	223	110	4	211	431	133	316	4.44e-28	116
Smp_337090.2	PAA48394.1	63.768	69	25	0	1	69	4	72	4.51e-28	96.7
Smp_139090.1	h1SMcT0019885.5	59.406	101	37	2	969	1065	809	909	4.69e-28	125
Smp_054320.1	h1SMcT0012403.1	31	200	130	2	9	200	12	211	4.78e-28	121
Smp_149200.1	PAA50956.1	50.82	122	43	3	6	127	10	114	4.8e-28	125
Smp_158840.1	PAA74660.1	46.825	126	66	1	464	588	440	565	4.87e-28	120
Smp_341020.1	PAA87325.1	48.333	120	57	2	1	115	1	120	5.23e-28	104
Smp_342180.1	h1SMcT0015881.1	36.364	154	93	2	66	219	64	212	5.27e-28	112
Smp_336900.1	h1SMcT0017204.1	24.59	732	420	23	1757	2461	1706	2332	5.4e-28	126
Smp_054220.1	PAA59909.1	46.154	117	63	0	1	117	1	117	5.41e-28	100
Smp_244320.1	h1SMcT0012049.1	33.766	231	112	4	11	241	12	201	5.42e-28	111
Smp_150540.1	h1SMcT0016454.1	78.788	66	14	0	1	66	1	66	5.5e-28	98.6
Smp_175980.1	PAA47344.1	34.715	193	113	2	835	1027	392	571	5.56e-28	121
Smp_180500.2	h1SMcT0010661.1	34.3	207	123	4	15	209	25	230	5.66e-28	107
Smp_318660.1	h1SMcT0019276.1	55.422	83	34	1	311	390	283	365	5.68e-28	117
Smp_332700.1	PAA55195.1	39.706	136	82	0	395	530	4	139	5.78e-28	115
Smp_181080.1	h1SMcT0010355.1	51.923	104	48	1	1051	1154	819	920	5.84e-28	123
Smp_342500.1	h1SMcT0013492.1	30.423	355	174	13	1379	1708	830	1136	5.94e-28	125
Smp_337260.1	h1SMcT0013643.3	44.203	138	74	2	130	265	100	236	6.01e-28	110
Smp_337260.2	h1SMcT0013643.3	44.203	138	74	2	130	265	100	236	6.01e-28	110
Smp_181080.2	h1SMcT0010355.1	51.923	104	48	1	1028	1131	819	920	6.24e-28	123
Smp_007540.1	PAA89784.1	31.034	261	109	4	7	252	15	219	6.3e-28	107
Smp_346130.1	h1SMcT0010548.1	28.115	313	166	9	401	710	162	418	6.37e-28	119
Smp_144960.1	PAA47904.1	38.068	176	92	3	309	478	236	400	6.46e-28	124
Smp_341930.1	h1SMcT0022381.1	54.63	108	42	2	533	634	293	399	6.5e-28	120
Smp_082740.1	PAA93194.1	41.406	128	74	1	8	134	12	139	6.53e-28	109
Smp_132090.1	PAA46854.1	48.333	120	62	0	301	420	203	322	6.54e-28	114
Smp_000870.1	h1SMcT0013940.1	28.906	384	254	12	135	511	129	500	7.12e-28	121
Smp_105360.1	h1SMcT0017069.1	31.788	302	161	10	835	1120	623	895	7.18e-28	124
Smp_244560.1	h1SMcT0009228.1	31.801	261	149	7	150	406	74	309	7.58e-28	120
Smp_310820.1	PAA90049.1	38.961	154	80	2	113	254	550	701	7.94e-28	114
Smp_172780.1	PAA83215.1	27.826	345	195	9	6	317	9	332	8.19e-28	121
Smp_345680.2	h1SMcT0005426.1	34.555	191	100	5	275	461	43	212	8.5e-28	117
Smp_126760.1	PAA91886.1	25.783	415	290	10	46	453	131	534	8.53e-28	125
Smp_128110.1	PAA92808.1	34.199	231	134	6	36	253	24	249	8.71e-28	110
Smp_307600.1	h1SMcT0002449.1	22.47	583	391	12	1853	2420	1123	1659	9.05e-28	126
Smp_212080.1	h1SMcT0009630.4	39.286	168	77	4	1766	1933	1481	1623	9.07e-28	125
Smp_100070.1	PAA85701.1	30.075	266	168	7	1	252	13	274	9.33e-28	110
Smp_214030.1	PAA80969.1	33.191	235	135	8	6	234	2	220	9.61e-28	106
Smp_101970.1	h1SMcT0005183.1	49.495	99	50	0	15	113	40	138	9.88e-28	99.8
Smp_181090.1	PAA64292.1	35.268	224	131	8	44	257	40	259	1e-27	108
Smp_212910.1	h1SMcT0000299.2	26.688	311	194	9	80	384	46	328	1e-27	112
Smp_309000.1	h1SMcT0010560.1	31.606	193	121	2	1	192	1	183	1.02e-27	122
Smp_319410.1	PAA94725.1	51.19	84	41	0	9	92	39	122	1.02e-27	98.6
Smp_066430.1	h1SMcT0006103.2	43.165	139	61	4	83	204	80	217	1.03e-27	113
Smp_002820.1	PAA55602.1	45.133	113	60	1	133	243	331	443	1.1e-27	120
Smp_180040.1	h1SMcT0019673.4	31.698	265	146	10	7	248	6	258	1.15e-27	111
Smp_213190.1	h1SMcT0008535.1	27.792	385	200	8	7	347	12	362	1.15e-27	121
Smp_347840.1	h1SMcT0010533.1	40.625	192	77	4	1486	1666	770	935	1.16e-27	124
Smp_040610.1	h1SMcT0012164.1	26.648	349	187	9	9	343	6	299	1.28e-27	111
Smp_146290.1	h1SMcT0020952.1	27.957	279	151	8	51	324	25	258	1.31e-27	110
Smp_029160.1	h1SMcT0003133.3	44.8	125	69	0	635	759	280	404	1.4e-27	117
Smp_148010.1	PAA58960.1	28.792	389	223	10	1327	1706	1181	1524	1.4e-27	124
Smp_161160.1	h1SMcT0000073.1	32.086	187	124	3	28	212	348	533	1.44e-27	114
Smp_241610.1	h1SMcT0008513.1	34.568	243	142	7	106	331	1	243	1.57e-27	111
Smp_035090.1	h1SMcT0000504.2	32.836	268	136	7	527	780	452	689	1.62e-27	120
Smp_151380.1	PAA85802.1	33.088	272	120	7	1674	1944	1270	1480	1.64e-27	125
Smp_148800.2	PAA58016.1	53.659	82	37	1	1	81	70	151	1.69e-27	98.6
Smp_306720.1	h1SMcT0021403.1	45.794	107	58	0	3	109	144	250	1.71e-27	105
Smp_100350.1	h1SMcT0004620.1	46.099	141	69	4	8	146	6	141	1.72e-27	103
Smp_333520.1	PAA60273.1	26.168	535	294	18	160	673	1663	2117	1.78e-27	123
Smp_085830.1	h1SMcT0010619.1	30.769	273	148	7	4	275	5	237	1.79e-27	107
Smp_085830.2	h1SMcT0010619.1	30.769	273	148	7	4	275	5	237	1.79e-27	107
Smp_162000.1	h1SMcT0004788.1	30.824	279	139	6	3188	3459	1993	2224	1.84e-27	127
Smp_049160.1	h1SMcT0012769.1	84.615	52	8	0	994	1045	397	448	1.87e-27	119
Smp_175810.1	h1SMcT0018630.1	36.15	213	105	4	26	238	22	203	1.88e-27	105
Smp_244100.1	PAA71052.1	27.055	292	139	6	14	284	28	266	1.94e-27	117
Smp_136470.1	h1SMcT0007974.2	28.745	247	170	5	492	737	185	426	1.99e-27	121
Smp_151200.1	PAA62727.1	27.857	280	154	6	163	420	167	420	1.99e-27	115
Smp_151210.1	PAA62727.1	27.857	280	154	6	163	420	167	420	1.99e-27	115
Smp_330000.1	h1SMcT0009636.1	42.105	152	68	3	153	302	33	166	2.01e-27	107
Smp_064360.1	h1SMcT0015000.1	36.97	165	88	3	164	327	227	376	2.06e-27	111
Smp_142710.1	PAA55416.1	39.752	161	85	2	9	167	21	171	2.06e-27	125
Smp_095360.1	PAA49632.1	42.754	138	72	4	1	133	1	136	2.09e-27	99.8
Smp_006560.1	h1SMcT0001945.1	44.34	106	59	0	72	177	68	173	2.26e-27	103
Smp_212830.1	h1SMcT0006596.2	32.941	255	133	8	449	701	228	446	2.26e-27	119
Smp_344900.1	h1SMcT0007643.2	30.526	190	117	3	4	192	5	180	2.3e-27	110
Smp_127920.1	h1SMcT0019950.2	44.444	135	68	3	174	307	75	203	2.33e-27	120
Smp_200460.1	h1SMcT0004250.4	35.849	159	94	3	14	164	2	160	2.44e-27	107
Smp_169180.1	h1SMcT0004358.1	36.321	212	66	6	3192	3396	2148	2297	2.46e-27	125
Smp_211300.1	h1SMcT0018823.3	26.119	268	162	5	1	267	1	233	2.46e-27	120
Smp_213990.1	h1SMcT0002191.1	28.571	343	190	11	94	417	52	358	2.48e-27	114
Smp_337550.1	PAA81922.1	35.036	137	86	2	2	137	22	156	2.53e-27	100
Smp_021100.1	h1SMcT0008577.2	50.893	112	50	2	628	739	429	535	2.54e-27	122
Smp_161080.2	PAA66243.1	34.021	194	124	4	70	259	59	252	2.58e-27	118
Smp_344420.2	h1SMcT0006550.1	29.699	266	135	6	513	763	147	375	2.6e-27	117
Smp_136130.1	PAA89664.1	24.891	458	270	12	1	455	3	389	2.71e-27	121
Smp_314280.1	h1SMcT0006875.1	47.368	95	50	0	13	107	8	102	2.77e-27	100
Smp_341980.1	PAA73947.1	45.517	145	75	2	1	144	2	143	2.81e-27	100
Smp_334250.1	h1SMcT0003218.1	28.205	312	184	6	391	696	327	604	2.84e-27	120
Smp_126560.1	h1SMcT0022849.1	90	70	7	0	728	797	230	299	2.94e-27	119
Smp_133740.1	h1SMcT0006413.1	29.091	330	183	12	541	863	450	735	2.96e-27	123
Smp_337425.1	PAA73292.1	31.849	292	155	11	2	274	68	334	2.96e-27	111
Smp_150840.1	PAA91215.1	40.426	141	80	2	1	137	8	148	2.98e-27	112
Smp_267220.1	PAA71717.1	46.429	140	62	4	276	413	435	563	3.05e-27	119
Smp_010800.1	PAA82187.1	51.961	102	48	1	69	169	405	506	3.18e-27	115
Smp_061840.1	h1SMcT0019486.1	24.184	521	292	16	6	485	12	470	3.24e-27	120
Smp_346380.1	h1SMcT0005357.1	56.471	85	36	1	1	84	1	85	3.27e-27	99.8
Smp_161080.1	PAA66243.1	34.021	194	124	4	70	259	59	252	3.32e-27	118
Smp_179740.1	h1SMcT0013723.1	26.159	302	167	5	852	1152	169	415	3.34e-27	118
Smp_009550.1	h1SMcT0014986.2	29.642	307	145	11	627	918	465	715	3.45e-27	119
Smp_136780.1	h1SMcT0002727.1	29.969	327	167	13	7	332	7	272	3.49e-27	110
Smp_245800.1	h1SMcT0017065.1	34	200	125	6	4	199	8	204	3.5e-27	123
Smp_000110.1	PAA84067.1	39.474	190	69	4	1283	1472	979	1122	3.66e-27	122
Smp_158230.1	h1SMcT0005136.1	22.124	791	457	27	438	1208	600	1251	3.75e-27	121
Smp_115290.1	PAA84226.1	40.361	166	89	5	3	163	2118	2278	3.76e-27	109
Smp_331940.1	h1SMcT0008551.1	54.082	98	31	3	49	145	33	117	3.78e-27	99.8
Smp_005280.1	h1SMcT0020840.1	25.926	513	236	19	79	587	58	430	3.9e-27	115
Smp_128120.1	h1SMcT0012298.1	31.752	274	153	6	47	320	534	773	3.9e-27	123
Smp_145070.1	h1SMcT0003635.1	41.88	117	68	0	1	117	1	117	3.93e-27	118
Smp_342740.1	PAA64203.1	22.741	642	416	17	16	618	10	610	3.97e-27	120
Smp_008850.1	h1SMcT0001708.1	28.496	379	219	11	67	436	77	412	4.02e-27	115
Smp_080610.1	PAA57647.1	42.5	120	69	0	47	166	82	201	4.17e-27	102
Smp_153890.1	PAA70744.1	36.406	217	118	7	17	221	15	223	4.23e-27	106
Smp_106970.1	h1SMcT0006745.1	28.956	297	173	7	27	321	319	579	4.27e-27	113
Smp_311170.1	h1SMcT0021569.1	41.401	157	80	5	384	534	5	155	4.6e-27	110
Smp_066950.1	h1SMcT0022302.3	28.736	261	167	5	8	256	13	266	4.61e-27	108
Smp_346310.1	h1SMcT0012548.1	40.625	160	70	4	580	739	339	473	4.79e-27	117
Smp_345680.1	h1SMcT0005426.2	35.294	187	104	5	275	461	40	209	4.8e-27	118
Smp_347340.1	h1SMcT0003803.1	22.636	645	365	20	1085	1708	967	1498	4.97e-27	122
Smp_332590.1	h1SMcT0017394.1	81.967	61	11	0	328	388	60	120	5.03e-27	109
Smp_342260.1	h1SMcT0001772.3	51.456	103	31	1	13	96	30	132	5.16e-27	107
Smp_051000.2	h1SMcT0022389.2	32.645	242	127	7	660	894	539	751	5.18e-27	120
Smp_334000.1	h1SMcT0000588.3	42.308	130	75	0	1270	1399	950	1079	5.24e-27	121
Smp_007960.3	h1SMcT0002408.1	38.519	135	78	2	11	141	234	367	5.26e-27	104
Smp_041100.1	h1SMcT0009513.1	33.478	230	136	6	79	299	99	320	5.26e-27	118
Smp_082710.1	h1SMcT0002072.4	44.286	140	63	3	5	144	39	163	5.29e-27	103
Smp_126800.1	h1SMcT0002819.3	39.024	164	99	1	933	1095	432	595	5.36e-27	121
Smp_016340.1	h1SMcT0003458.1	33.149	181	119	2	11	191	6	184	5.45e-27	102
Smp_331810.1	PAA72352.1	45.528	123	65	1	2	122	1	123	5.5e-27	98.2
Smp_144180.1	h1SMcT0002019.1	46.154	130	57	2	1993	2122	1722	1838	5.64e-27	123
Smp_241430.1	PAA76078.1	32.8	250	119	7	96	343	62	264	5.67e-27	110
Smp_327610.1	h1SMcT0006734.1	33.333	192	91	3	155	309	359	550	5.74e-27	114
Smp_323890.1	h1SMcT0009745.2	33.051	236	121	12	5	230	14	222	5.8e-27	109
Smp_340870.1	h1SMcT0015726.1	32.639	144	97	0	187	330	52	195	5.87e-27	106
Smp_247350.2	h1SMcT0017859.1	85.714	56	8	0	141	196	13	68	5.89e-27	114
Smp_247350.1	h1SMcT0017859.1	85.714	56	8	0	141	196	13	68	6.07e-27	114
Smp_080110.1	PAA86720.1	44.755	143	68	4	37	168	19	161	6.43e-27	102
Smp_017860.1	h1SMcT0016751.3	30.267	337	188	12	47	372	49	349	6.48e-27	111
Smp_159940.1	PAA50198.1	42.143	140	73	2	57	191	78	214	6.89e-27	109
Smp_066200.1	h1SMcT0017011.1	38.776	98	60	0	45	142	42	139	6.91e-27	99
Smp_024180.1	h1SMcT0005192.1	46.087	115	59	2	9	120	16	130	7e-27	98.2
Smp_045010.1	PAA67419.1	26.776	183	117	3	2	180	7	176	7.05e-27	101
Smp_168000.1	PAA68608.1	34.634	205	133	1	903	1107	554	757	7.11e-27	119
Smp_245350.1	h1SMcT0012035.1	31.102	254	124	9	592	843	193	397	7.16e-27	115
Smp_033680.1	h1SMcT0012950.1	69.118	68	21	0	1	68	1	68	7.18e-27	105
Smp_329600.1	h1SMcT0003763.1	36.97	165	98	3	9	172	278	437	7.22e-27	106
Smp_161530.1	PAA57758.1	51.754	114	48	2	1	107	1	114	7.24e-27	110
Smp_312150.1	h1SMcT0018376.1	59.783	92	36	1	996	1087	680	770	7.27e-27	119
Smp_315790.2	h1SMcT0021481.2	36.17	141	81	2	427	567	310	441	7.36e-27	119
Smp_128120.1	h1SMcT0012298.1	31.034	261	139	5	65	318	401	627	7.72e-27	122
Smp_315790.1	h1SMcT0021481.2	36.17	141	81	2	705	845	310	441	7.81e-27	119
Smp_157350.1	h1SMcT0013565.1	28.296	311	132	8	773	1063	565	804	7.87e-27	119
Smp_306120.1	PAA53510.1	24.155	1035	587	50	3787	4738	4797	5716	7.95e-27	124
Smp_069220.1	h1SMcT0006680.1	28.244	393	217	14	26	368	4	381	8.16e-27	112
Smp_058350.1	PAA68644.1	63.218	87	31	1	25	110	26	112	8.3e-27	96.7
Smp_142950.1	h1SMcT0011668.1	26.087	483	290	18	14	479	4	436	8.54e-27	118
Smp_213250.1	PAA63999.1	35.789	190	90	4	476	659	57	220	8.64e-27	111
Smp_123360.1	h1SMcT0005541.1	57.265	117	42	1	294	410	29	137	8.66e-27	119
Smp_038330.1	h1SMcT0011183.1	29.388	245	139	6	2	233	20	243	8.68e-27	104
Smp_164270.1	h1SMcT0014142.1	22.121	660	391	20	311	935	105	676	8.89e-27	122
Smp_344190.1	h1SMcT0001771.1	24.315	584	352	17	1955	2522	126	635	9.41e-27	122
Smp_164270.2	h1SMcT0014142.1	22.61	659	389	20	311	935	105	676	9.42e-27	122
Smp_313760.2	PAA89820.1	50.476	105	46	3	113	216	219	318	9.67e-27	110
Smp_167230.4	h1SMcT0016103.1	66.667	66	22	0	327	392	244	309	9.88e-27	109
Smp_334480.1	h1SMcT0000350.1	37.766	188	81	2	507	694	396	547	9.98e-27	117
Smp_334480.2	h1SMcT0000350.1	37.766	188	81	2	506	693	396	547	1.01e-26	117
Smp_336800.1	PAA83930.1	30.627	271	166	5	8	263	4	267	1.04e-26	117
Smp_157700.1	h1SMcT0022319.1	21.714	525	343	15	17	532	4	469	1.05e-26	114
Smp_248180.1	h1SMcT0013686.1	26.151	478	281	18	3	467	10	428	1.05e-26	114
Smp_170760.1	h1SMcT0011164.1	42.446	139	71	3	2569	2699	1743	1880	1.07e-26	122
Smp_350080.1	PAA52405.1	26.884	491	346	13	246	736	76	553	1.09e-26	118
Smp_194740.1	h1SMcT0010909.1	40.523	153	82	4	73	223	9	154	1.11e-26	112
Smp_196600.1	PAA85613.1	52.747	91	42	1	1022	1111	458	548	1.12e-26	118
Smp_342090.1	PAA80183.1	34.545	220	122	7	185	393	79	287	1.14e-26	118
Smp_194750.1	PAA91517.1	27.059	425	188	18	14	433	37	344	1.16e-26	113
Smp_241610.1	h1SMcT0008513.1	34.711	242	136	8	106	325	6	247	1.23e-26	108
Smp_046160.1	h1SMcT0002084.1	43.411	129	66	3	12	137	11	135	1.29e-26	99.8
Smp_336730.1	PAA55206.1	23.212	853	451	30	43	887	13	669	1.39e-26	120
Smp_340650.2	h1SMcT0018180.1	31.884	207	128	5	1	204	1	197	1.39e-26	105
Smp_087330.1	PAA76083.1	43.966	116	63	1	116	231	154	267	1.41e-26	106
Smp_140990.1	h1SMcT0005075.1	66.667	81	27	0	435	515	160	240	1.42e-26	118
Smp_176000.1	h1SMcT0021536.2	23.661	579	337	18	1150	1676	1630	2155	1.42e-26	121
Smp_122980.1	PAA73492.1	29.897	291	180	7	1228	1504	350	630	1.43e-26	119
Smp_201820.1	h1SMcT0020475.2	44.186	129	52	4	1259	1380	407	522	1.45e-26	117
Smp_310230.1	PAA49092.1	32.479	234	145	8	674	902	127	352	1.45e-26	118
Smp_160670.1	h1SMcT0018062.2	70.423	71	21	0	980	1050	281	351	1.46e-26	117
Smp_122370.1	h1SMcT0010514.1	56.098	82	36	0	1203	1284	999	1080	1.58e-26	120
Smp_167230.5	h1SMcT0016103.1	66.667	66	22	0	362	427	244	309	1.6e-26	109
Smp_198330.1	h1SMcT0005178.1	45.455	132	66	2	1877	2008	1493	1618	1.61e-26	120
Smp_129080.1	PAA55024.1	47.826	92	48	0	20	111	16	107	1.64e-26	95.9
Smp_350080.1	PAA52405.1	27.495	491	343	13	246	736	160	637	1.78e-26	117
Smp_241980.1	h1SMcT0004111.1	32.018	228	129	4	2478	2705	1686	1887	1.82e-26	122
Smp_163720.1	PAA49364.1	30.385	260	163	6	1	254	3	250	1.97e-26	104
Smp_340080.1	h1SMcT0005541.1	69.512	82	25	0	361	442	56	137	1.97e-26	118
Smp_320760.1	h1SMcT0016482.1	56.566	99	35	3	1	91	549	647	1.98e-26	102
Smp_146730.1	h1SMcT0018115.1	24.793	484	304	20	80	530	200	656	1.99e-26	117
Smp_310470.1	h1SMcT0021497.1	31.193	327	162	13	7	276	4	324	2.14e-26	114
Smp_165030.1	h1SMcT0004630.1	25.735	544	289	14	131	633	105	574	2.28e-26	115
Smp_124380.1	PAA87867.1	24.941	421	269	10	165	567	212	603	2.29e-26	115
Smp_125150.1	h1SMcT0022207.1	36.139	202	103	7	61	257	73	253	2.45e-26	113
Smp_144170.1	PAA63383.1	53.061	98	45	1	252	348	2	99	2.48e-26	115
Smp_242350.1	PAA55183.1	26.168	642	331	30	421	1036	33	557	2.52e-26	117
Smp_144180.1	h1SMcT0002019.1	38.71	155	89	4	2908	3058	2363	2515	2.53e-26	121
Smp_140880.1	PAA57864.1	50	102	34	1	187	288	186	270	2.57e-26	108
Smp_054800.1	h1SMcT0019286.1	29.63	351	164	14	178	521	172	446	2.7e-26	113
Smp_158170.1	PAA58521.1	32.536	209	117	5	275	464	113	316	2.76e-26	109
Smp_006720.1	h1SMcT0004656.1	47.191	89	47	0	12	100	24	112	3.2e-26	95.9
Smp_056280.1	h1SMcT0008432.1	53.846	91	41	1	1	91	1	90	3.38e-26	114
Smp_127310.1	h1SMcT0002377.1	61.29	93	34	2	595	685	521	613	3.42e-26	115
Smp_179360.1	h1SMcT0018542.5	50	100	47	1	554	653	412	508	3.45e-26	117
Smp_248080.1	PAA55195.1	37.063	143	89	1	372	514	89	230	3.58e-26	110
Smp_160410.1	PAA53558.1	32.569	218	136	6	1	210	15	229	3.62e-26	103
Smp_248080.1	PAA55195.1	36.364	143	90	1	372	514	33	174	3.75e-26	110
Smp_266870.2	h1SMcT0004754.1	31.878	229	101	7	1100	1319	334	516	3.85e-26	117
Smp_008070.1	h1SMcT0018044.1	46.316	95	48	1	12	103	10	104	4.07e-26	94.7
Smp_310260.1	PAA81092.1	58.333	72	30	0	7	78	5	76	4.37e-26	93.2
Smp_016410.1	PAA61108.1	33.48	227	111	7	1591	1799	1640	1844	4.45e-26	119
Smp_329570.1	h1SMcT0018195.2	39.041	146	82	2	10	154	14	153	4.46e-26	100
Smp_138600.1	h1SMcT0010294.3	29.167	264	155	6	253	507	80	320	4.61e-26	110
Smp_336280.1	h1SMcT0011023.2	50.407	123	58	3	831	951	615	736	4.74e-26	118
Smp_346100.1	h1SMcT0006156.1	58.333	72	30	0	255	326	129	200	4.74e-26	108
Smp_342310.1	h1SMcT0013184.1	29.132	357	199	10	171	523	188	494	4.76e-26	114
Smp_350080.1	PAA52405.1	27.198	489	343	13	248	736	204	679	4.8e-26	116
Smp_154760.1	h1SMcT0015598.1	27.407	675	303	34	800	1368	3264	3857	4.81e-26	119
Smp_164130.1	h1SMcT0000991.4	32.258	279	133	10	887	1155	656	888	5.25e-26	120
Smp_140290.1	PAA48538.1	78.947	57	12	0	110	166	121	177	5.4e-26	98.6
Smp_051120.1	h1SMcT0002063.1	29.091	165	117	0	2	166	7	171	5.52e-26	98.6
Smp_318630.1	h1SMcT0000967.1	40.58	138	81	1	7	144	16	152	6.18e-26	111
Smp_072800.1	PAA94780.1	31.472	197	96	5	3	162	24	218	6.41e-26	99.4
Smp_143240.1	h1SMcT0021067.4	27.815	302	187	5	1163	1433	844	1145	6.65e-26	117
Smp_246410.1	h1SMcT0009524.1	31.754	211	115	5	579	768	503	705	6.68e-26	119
Smp_170620.1	h1SMcT0013751.1	44.628	121	67	0	367	487	255	375	6.97e-26	112
Smp_091190.2	PAA77248.1	26.744	344	195	8	30	359	133	433	7.35e-26	109
Smp_030400.1	PAA59047.1	26.389	360	229	8	3	331	6	360	7.4e-26	110
Smp_013210.1	h1SMcT0006481.1	31.073	177	108	6	4	172	11	181	7.41e-26	103
Smp_012400.1	PAA76371.1	33.529	170	110	3	6	172	10	179	7.47e-26	99
Smp_140800.1	h1SMcT0011536.1	29.345	351	172	11	26	353	946	1243	7.5e-26	119
Smp_004440.1	h1SMcT0021029.1	25.941	478	248	21	27	486	104	493	7.92e-26	112
Smp_336180.1	h1SMcT0013921.1	32.819	259	155	9	396	640	355	608	7.94e-26	114
Smp_167450.1	h1SMcT0011547.2	25.407	492	276	15	305	787	11	420	8.08e-26	115
Smp_158310.1	h1SMcT0006105.2	32.157	255	166	4	1363	1613	74	325	8.35e-26	119
Smp_138140.1	h1SMcT0021271.1	77.419	62	14	0	591	652	230	291	8.54e-26	109
Smp_074770.1	PAA67700.1	27.362	307	184	8	4	275	2	304	8.56e-26	106
Smp_003280.1	h1SMcT0011016.2	82.258	62	11	0	824	885	369	430	9.07e-26	114
Smp_210480.4	h1SMcT0012479.1	41.964	112	65	0	146	257	370	481	9.46e-26	107
Smp_005520.1	h1SMcT0003671.1	29.964	277	140	12	7	277	3	231	9.58e-26	105
Smp_039970.1	PAA48725.1	63.514	74	26	1	1	73	1	74	9.7e-26	91.3
Smp_248100.1	h1SMcT0000143.1	44.094	127	39	1	521	647	140	234	1e-25	112
Smp_138230.1	h1SMcT0010499.1	71.233	73	17	1	335	403	35	107	1.02e-25	111
Smp_345780.1	h1SMcT0010890.2	42.4	125	70	2	66	189	60	183	1.02e-25	99.4
Smp_312950.2	h1SMcT0016603.1	29.756	205	128	4	323	524	90	281	1.05e-25	108
Smp_001590.1	h1SMcT0008474.1	31.013	158	108	1	41	197	44	201	1.07e-25	102
Smp_127360.1	h1SMcT0005769.1	35.971	139	89	0	13	151	10	148	1.07e-25	97.1
Smp_085780.1	PAA62806.1	29.956	227	130	6	7	216	7	221	1.08e-25	102
Smp_345080.1	h1SMcT0015018.1	41.096	146	84	2	7	151	217	361	1.13e-25	120
Smp_104630.1	h1SMcT0015520.1	30.476	210	128	2	51	255	48	244	1.15e-25	108
Smp_005160.2	h1SMcT0016307.1	57.895	76	32	0	790	865	356	431	1.16e-25	112
Smp_327630.1	h1SMcT0006734.1	42.742	124	68	3	1	123	45	166	1.16e-25	101
Smp_005160.1	h1SMcT0016307.1	57.895	76	32	0	688	763	356	431	1.18e-25	112
Smp_196020.1	h1SMcT0008480.1	29.787	329	163	12	359	679	271	539	1.18e-25	113
Smp_142600.1	h1SMcT0000463.1	85.714	56	8	0	238	293	384	439	1.23e-25	117
Smp_147570.1	h1SMcT0019618.3	27.446	368	183	12	612	973	369	658	1.27e-25	114
Smp_162000.1	h1SMcT0004788.1	60.526	76	28	1	2308	2383	1636	1709	1.29e-25	120
Smp_303000.1	h1SMcT0012630.2	24.635	617	347	20	44	617	278	819	1.3e-25	115
Smp_200610.1	PAA72761.1	45.192	104	55	2	11	113	3	105	1.33e-25	93.6
Smp_060490.1	h1SMcT0015706.1	33.333	225	107	5	8	223	6	196	1.39e-25	105
Smp_143770.1	h1SMcT0016935.1	41.026	117	65	2	20	136	13	125	1.39e-25	97.1
Smp_198980.1	PAA66365.1	73.684	57	15	0	888	944	64	120	1.41e-25	103
Smp_129590.1	PAA93395.1	27.045	440	228	13	155	586	192	546	1.47e-25	117
Smp_334100.1	h1SMcT0009947.1	38.356	146	88	2	13	157	5	149	1.55e-25	113
Smp_033610.1	PAA59504.1	42.609	115	64	2	1	113	10	124	1.57e-25	94
Smp_012200.1	PAA79212.1	33.005	203	124	4	76	277	131	322	1.63e-25	107
Smp_156950.1	PAA47495.1	56.667	90	39	0	191	280	234	323	1.68e-25	112
Smp_244390.1	h1SMcT0005192.1	43.697	119	60	2	4	115	19	137	1.69e-25	94.4
Smp_344920.1	PAA57407.1	28.214	280	171	4	42	320	113	363	1.71e-25	106
Smp_333920.1	h1SMcT0020437.1	46.721	122	61	2	410	531	82	199	1.79e-25	111
Smp_158310.1	h1SMcT0006105.2	30.508	295	165	4	1287	1581	302	556	1.82e-25	118
Smp_072630.1	PAA56121.1	32.222	180	114	4	2	177	42	217	1.86e-25	99
Smp_337020.1	PAA56121.1	32.222	180	114	4	2	177	42	217	1.86e-25	99
Smp_337030.1	PAA56121.1	32.222	180	114	4	2	177	42	217	1.86e-25	99
Smp_129590.2	PAA93395.1	27.045	440	228	13	155	586	192	546	1.88e-25	116
Smp_150660.2	h1SMcT0015526.1	44.167	120	64	1	1771	1890	1283	1399	1.89e-25	118
Smp_214390.1	h1SMcT0003727.1	75	64	16	0	734	797	303	366	1.93e-25	110
Smp_329220.1	h1SMcT0003695.2	45.283	106	57	1	1	106	1	105	1.94e-25	96.3
Smp_012350.1	h1SMcT0017288.1	40.127	157	83	5	3	150	221	375	1.97e-25	107
Smp_150660.1	h1SMcT0015526.1	44.167	120	64	1	1767	1886	1283	1399	1.99e-25	118
Smp_035650.1	h1SMcT0021040.1	66.197	71	24	0	318	388	90	160	2.04e-25	113
Smp_247480.1	h1SMcT0018274.1	33.816	207	120	2	804	1010	668	857	2.09e-25	115
Smp_166820.1	h1SMcT0004944.1	28.272	382	230	12	18	367	4	373	2.1e-25	115
Smp_030320.1	PAA85717.1	31.628	215	119	4	515	724	167	358	2.11e-25	112
Smp_052390.1	h1SMcT0004422.1	24.948	477	292	16	13	482	6	423	2.14e-25	109
Smp_345550.1	h1SMcT0022316.1	38.028	142	86	2	827	968	278	417	2.14e-25	116
Smp_346190.1	PAA86084.1	42.222	135	74	3	106	237	37	170	2.16e-25	107
Smp_346590.1	PAA89360.1	35.955	178	92	5	18	186	130	294	2.16e-25	103
Smp_074200.1	PAA72318.1	32.932	249	141	7	35	271	158	392	2.2e-25	114
Smp_058240.1	h1SMcT0008155.3	29.57	186	124	1	4	189	18	196	2.37e-25	98.6
Smp_058240.2	h1SMcT0008155.3	29.57	186	124	1	4	189	18	196	2.37e-25	98.6
Smp_333120.1	h1SMcT0009258.2	26.266	316	198	8	18	313	20	320	2.41e-25	113
Smp_078900.1	PAA80063.1	27.857	280	179	6	86	362	95	354	2.44e-25	114
Smp_028140.1	h1SMcT0016649.1	27.913	412	185	16	841	1232	659	978	2.5e-25	115
Smp_021340.1	h1SMcT0006144.1	41.53	183	96	6	9	187	5	180	2.51e-25	103
Smp_145090.1	h1SMcT0018210.2	48.913	92	47	0	819	910	460	551	2.54e-25	113
Smp_081380.1	h1SMcT0017527.7	46.281	121	58	1	45	158	45	165	2.58e-25	99.8
Smp_333740.1	h1SMcT0011240.2	34.259	216	92	4	301	516	5	170	2.58e-25	116
Smp_014410.1	PAA90010.1	51.087	92	45	0	2	93	435	526	2.64e-25	99.4
Smp_027550.1	h1SMcT0006325.1	29.71	276	124	7	520	785	249	464	2.66e-25	111
Smp_160370.2	h1SMcT0022641.1	30.088	339	175	14	137	448	54	357	2.68e-25	116
Smp_200380.1	h1SMcT0005446.1	26.579	380	198	10	39	410	67	373	2.69e-25	108
Smp_214390.2	h1SMcT0003727.1	75	64	16	0	485	548	303	366	2.69e-25	109
Smp_163560.1	h1SMcT0004078.4	34.138	290	125	9	106	393	1	226	2.71e-25	116
Smp_320300.1	PAA56215.1	46.429	84	45	0	6	89	5	88	2.76e-25	91.3
Smp_027550.2	h1SMcT0006325.1	29.71	276	124	7	395	660	249	464	2.78e-25	110
Smp_019060.1	PAA55710.1	56.989	93	33	3	2	87	4	96	2.79e-25	91.3
Smp_302310.2	h1SMcT0020122.1	36.628	172	92	4	29	200	337	491	3.05e-25	103
Smp_046290.1	h1SMcT0020703.1	42.667	150	85	1	25	174	23	171	3.07e-25	99
Smp_013520.1	h1SMcT0018723.1	25.106	235	131	2	32	266	19	208	3.08e-25	107
Smp_344990.1	PAA62446.1	25.685	292	208	4	81	372	70	352	3.19e-25	115
Smp_248080.1	PAA55195.1	37.671	146	90	1	369	514	58	202	3.22e-25	107
Smp_303000.1	h1SMcT0012630.2	25.397	756	393	26	121	776	127	811	3.23e-25	114
Smp_342630.1	h1SMcT0021869.2	25.94	266	179	6	18	278	18	270	3.24e-25	115
Smp_138240.1	PAA83129.1	34.762	210	112	4	34	220	67	274	3.37e-25	103
Smp_152200.1	h1SMcT0018895.1	40.141	142	72	4	219	354	127	261	3.38e-25	106
Smp_141680.1	PAA80491.1	25.876	371	227	14	321	659	1	355	3.4e-25	109
Smp_337420.1	h1SMcT0012253.3	38.938	113	66	2	9	119	1	112	3.56e-25	94.4
Smp_125130.1	PAA48594.1	24.269	342	235	6	241	575	117	441	3.62e-25	112
Smp_346030.1	h1SMcT0007955.1	34.921	189	108	5	212	399	99	273	3.64e-25	105
Smp_320320.1	PAA53803.1	42.045	88	51	0	1	88	1	88	3.83e-25	90.9
Smp_144120.1	h1SMcT0021695.1	58.407	113	40	3	329	439	183	290	3.87e-25	109
Smp_046900.1	h1SMcT0002983.1	26.697	221	161	1	23	242	33	253	3.9e-25	103
Smp_099930.1	PAA91545.1	40.152	132	79	0	48	179	1	132	3.95e-25	111
Smp_160370.3	h1SMcT0022641.1	29.912	341	177	14	533	846	54	359	4.01e-25	116
Smp_051290.1	h1SMcT0012781.1	28.108	370	209	15	13	374	5	325	4.2e-25	110
Smp_132170.1	h1SMcT0017276.3	30	190	129	3	765	952	667	854	4.21e-25	114
Smp_173150.1	h1SMcT0014721.2	27.273	220	152	4	10	221	6	225	4.67e-25	99.4
Smp_031560.1	PAA47068.1	31.034	174	98	4	1	152	6	179	4.71e-25	95.9
Smp_332740.1	h1SMcT0015330.1	35.354	198	102	5	1322	1509	1053	1234	4.83e-25	116
Smp_210480.3	h1SMcT0012479.1	41.964	112	65	0	222	333	370	481	4.9e-25	107
Smp_135960.1	h1SMcT0002343.1	36.62	142	71	2	7	147	10	133	5e-25	99
Smp_041980.1	PAA55343.1	53.982	113	46	2	4	116	7	113	5.05e-25	92.4
Smp_319320.1	PAA85285.1	48.387	93	48	0	8	100	34	126	5.13e-25	92
Smp_346080.1	PAA68627.1	64.286	70	25	0	169	238	195	264	5.16e-25	107
Smp_210480.1	h1SMcT0012479.1	41.964	112	65	0	222	333	370	481	5.23e-25	107
Smp_196290.1	h1SMcT0004291.3	23.601	572	320	21	474	1024	388	863	5.24e-25	114
Smp_061560.1	PAA51071.1	53.425	73	34	0	15	87	23	95	5.59e-25	90.9
Smp_155770.1	h1SMcT0020736.1	30.133	375	224	12	62	413	57	416	5.7e-25	107
Smp_211020.2	h1SMcT0018011.2	31.25	192	116	3	489	680	401	576	5.98e-25	111
Smp_306140.1	h1SMcT0003410.1	47.126	87	46	0	11	97	34	120	6.01e-25	92.8
Smp_085240.1	h1SMcT0004449.2	32.54	252	144	8	14	245	6	251	6.23e-25	101
Smp_211020.1	h1SMcT0018011.1	31.25	192	116	3	512	703	412	587	6.23e-25	111
Smp_144760.1	h1SMcT0010435.1	45.455	165	67	7	549	710	410	554	6.25e-25	115
Smp_341550.1	h1SMcT0013601.1	44.444	108	57	3	22	128	18	123	6.32e-25	93.2
Smp_128660.1	h1SMcT0003979.1	23.508	553	320	17	2336	2868	1208	1677	6.33e-25	117
Smp_322040.1	PAA61426.1	54.93	71	32	0	3	73	49	119	6.68e-25	90.5
Smp_045300.1	h1SMcT0009971.1	44.34	106	58	1	86	191	68	172	6.98e-25	96.7
Smp_302910.1	PAA80622.1	22.664	428	304	9	728	1151	321	725	7.04e-25	115
Smp_335630.1	h1SMcT0002059.3	29.958	237	135	5	1	209	1	234	7.1e-25	99.4
Smp_336270.1	PAA49324.1	33.566	143	92	2	2	142	193	334	7.1e-25	102
Smp_032320.2	h1SMcT0021525.1	43.878	98	55	0	1	98	1	98	7.36e-25	97.8
Smp_170030.1	h1SMcT0001266.1	45.455	99	51	2	1	97	1	98	7.73e-25	103
Smp_060220.1	PAA63670.1	47.312	93	44	1	19	106	87	179	7.82e-25	93.6
Smp_208050.1	h1SMcT0005530.1	40.541	111	60	2	11	120	6	111	7.87e-25	93.6
Smp_343590.1	h1SMcT0018843.1	73.239	71	17	1	1467	1535	769	839	7.89e-25	114
Smp_003770.1	PAA67080.1	50.476	105	42	3	30	127	28	129	7.99e-25	97.8
Smp_146810.1	h1SMcT0010936.1	23.922	510	260	12	308	811	522	909	8.05e-25	112
Smp_149500.1	h1SMcT0008254.2	27.852	298	132	9	534	822	445	668	8.26e-25	112
Smp_323820.1	PAA63670.1	48.421	95	44	1	14	103	85	179	8.35e-25	93.2
Smp_176000.1	h1SMcT0021536.2	26.809	470	244	13	1099	1481	1295	1751	8.63e-25	115
Smp_158310.3	h1SMcT0006105.2	32.157	255	166	4	1363	1613	74	325	8.97e-25	115
Smp_333350.1	h1SMcT0001560.1	41.748	103	60	0	1279	1381	302	404	9.66e-25	110
Smp_184350.2	h1SMcT0019776.2	27.376	263	186	2	1	262	1	259	9.71e-25	105
Smp_332700.1	PAA55195.1	49.462	93	47	0	356	448	161	253	9.79e-25	106
Smp_350080.1	PAA52405.1	26.789	489	345	13	248	736	120	595	9.86e-25	112
Smp_140730.1	h1SMcT0019014.1	76.667	60	14	0	367	426	65	124	1e-24	105
Smp_322300.1	h1SMcT0012924.1	33.962	159	88	4	4	159	1	145	1.01e-24	95.5
Smp_323660.1	PAA56147.1	24.59	610	320	28	22	558	45	587	1.07e-24	109
Smp_139030.1	h1SMcT0002307.3	34.839	155	100	1	53	207	35	188	1.09e-24	111
Smp_041570.1	PAA73324.1	24.318	440	250	11	21	405	27	438	1.15e-24	106
Smp_127680.2	h1SMcT0016975.2	24.533	428	216	10	2637	3064	1870	2190	1.16e-24	116
Smp_127680.1	h1SMcT0016975.2	24.533	428	216	10	2637	3064	1870	2190	1.18e-24	116
Smp_133740.1	h1SMcT0006413.1	34.756	164	74	1	1780	1943	1322	1452	1.18e-24	114
Smp_016410.1	PAA61108.1	41.958	143	78	3	1208	1348	1696	1835	1.2e-24	115
Smp_344980.1	h1SMcT0006250.1	65.278	72	25	0	2039	2110	1757	1828	1.21e-24	115
Smp_176000.1	h1SMcT0021536.2	27.642	369	193	9	1145	1450	1418	1775	1.22e-24	114
Smp_133590.2	h1SMcT0003859.1	53.608	97	42	1	1170	1263	828	924	1.23e-24	113
Smp_133590.1	h1SMcT0003859.1	53.608	97	42	1	1168	1261	828	924	1.24e-24	113
Smp_306120.1	PAA53510.1	26.565	591	365	21	3628	4204	5919	6454	1.24e-24	117
Smp_341750.1	h1SMcT0002699.1	32.85	207	123	7	3	194	5	210	1.24e-24	97.1
Smp_324320.1	PAA90436.1	56	75	33	0	209	283	109	183	1.25e-24	99
Smp_133590.3	h1SMcT0003859.1	53.608	97	42	1	1167	1260	828	924	1.27e-24	113
Smp_043290.1	h1SMcT0011680.1	50.526	95	47	0	397	491	333	427	1.28e-24	107
Smp_329680.1	PAA83692.1	44.681	94	49	1	6	96	6	99	1.29e-24	90.1
Smp_056060.1	h1SMcT0000519.1	26.263	297	162	5	58	354	21	260	1.36e-24	107
Smp_046360.1	h1SMcT0015343.2	30.732	205	105	3	263	463	193	364	1.37e-24	108
Smp_160490.1	PAA84927.1	40.351	114	65	1	68	181	72	182	1.37e-24	113
Smp_333180.1	h1SMcT0002150.1	28.975	283	166	4	244	526	96	343	1.38e-24	107
Smp_323730.1	PAA62727.1	27.551	294	162	7	634	902	137	404	1.4e-24	109
Smp_008900.1	h1SMcT0017205.1	31.273	275	157	7	597	868	497	742	1.43e-24	111
Smp_173120.1	h1SMcT0018314.1	40.517	116	67	2	77	191	60	174	1.5e-24	95.9
Smp_034100.1	h1SMcT0012336.8	47.312	93	48	1	11	102	26	118	1.54e-24	94.4
Smp_331530.1	h1SMcT0012336.8	47.312	93	48	1	11	102	26	118	1.54e-24	94.4
Smp_019750.1	PAA89183.1	33.784	148	83	2	3	142	4	144	1.56e-24	95.5
Smp_153010.1	h1SMcT0004146.1	28.615	325	161	10	372	694	264	519	1.57e-24	112
Smp_341190.1	PAA77800.1	60.976	82	26	2	427	502	210	291	1.63e-24	106
Smp_033110.1	PAA79212.1	46.602	103	55	0	115	217	302	404	1.65e-24	103
Smp_328990.1	PAA94149.1	71.93	57	16	0	1	57	1	57	1.66e-24	90.5
Smp_125260.1	PAA49946.1	28.571	315	205	8	1	307	1	303	1.7e-24	103
Smp_117390.1	h1SMcT0008551.1	54.255	94	29	3	49	141	33	113	1.81e-24	94.7
Smp_161040.1	PAA66059.1	33.951	162	97	1	48	209	66	217	1.92e-24	97.1
Smp_017830.1	h1SMcT0005287.3	35.802	162	94	3	5	160	2	159	1.94e-24	94.4
Smp_052150.1	PAA94615.1	28.346	254	169	3	5	245	9	262	1.97e-24	105
Smp_343850.1	PAA72499.1	23.75	320	210	5	603	888	1079	1398	1.98e-24	112
Smp_154520.1	h1SMcT0006645.1	56.701	97	41	1	21	116	3	99	2.09e-24	105
Smp_130630.2	PAA60381.1	45	100	48	2	9	101	30	129	2.1e-24	95.1
Smp_169940.1	PAA60194.1	28.339	307	135	8	4	308	29	252	2.14e-24	110
Smp_171750.1	h1SMcT0018748.3	43.411	129	36	1	1300	1428	687	778	2.18e-24	112
Smp_061100.1	h1SMcT0004945.2	38.071	197	114	5	56	245	37	232	2.2e-24	99
Smp_334060.1	h1SMcT0022490.5	28.385	384	263	6	19	396	52	429	2.4e-24	109
Smp_036940.1	PAA59348.1	57.353	68	29	0	1	68	1	68	2.72e-24	87
Smp_011560.1	h1SMcT0016478.4	30.769	247	146	7	1	227	1	242	2.74e-24	99.8
Smp_018950.1	PAA76173.1	31.839	223	99	5	16	229	27	205	2.78e-24	107
Smp_335020.1	h1SMcT0006126.1	32.955	264	157	7	19	277	108	356	2.8e-24	101
Smp_174130.1	h1SMcT0004237.2	25	260	183	2	37	295	1	249	2.86e-24	100
Smp_244350.1	PAA47123.1	50.485	103	38	3	10	99	1	103	2.88e-24	90.9
Smp_141520.1	h1SMcT0012737.6	53.488	86	37	1	1318	1400	388	473	2.92e-24	110
Smp_323800.1	PAA92246.1	49.451	91	41	1	18	103	84	174	3.02e-24	91.7
Smp_096390.1	PAA51175.1	37.5	144	87	2	1	141	1	144	3.32e-24	92
Smp_163810.1	h1SMcT0020430.1	27.764	407	216	17	277	675	752	1088	3.36e-24	112
Smp_130630.1	PAA60381.1	45	100	48	2	27	119	30	129	3.38e-24	95.1
Smp_247820.1	PAA89027.1	41.346	104	59	2	12	113	16	119	3.4e-24	93.6
Smp_336010.1	h1SMcT0000238.1	40	110	65	1	177	285	310	419	3.51e-24	102
Smp_155310.1	PAA59524.1	28.27	237	155	6	13	238	20	252	3.59e-24	100
Smp_315140.1	PAA54993.1	50.98	102	49	1	1	101	484	585	3.74e-24	96.3
Smp_128390.1	h1SMcT0007034.1	27.586	232	146	4	12	222	11	241	4.01e-24	101
Smp_058780.1	h1SMcT0004750.1	39.884	173	97	4	1	170	1	169	4.16e-24	100
Smp_347300.1	h1SMcT0010965.1	29.876	241	152	7	1	240	1	225	4.25e-24	99.8
Smp_186930.1	h1SMcT0009317.1	50	102	39	1	156	257	350	439	4.33e-24	106
Smp_306120.1	PAA53510.1	30.282	426	236	20	3688	4088	4906	5295	4.49e-24	115
Smp_165150.1	PAA92307.1	29.688	192	133	2	133	324	282	471	4.66e-24	109
Smp_300370.1	h1SMcT0009288.2	41.007	139	68	3	120	258	27	151	4.66e-24	103
Smp_332780.1	h1SMcT0009288.2	41.007	139	68	3	120	258	27	151	4.66e-24	103
Smp_130630.3	PAA60381.1	45	100	48	2	25	117	30	129	4.77e-24	94.7
Smp_063540.2	h1SMcT0022337.1	34.673	199	98	7	8	203	17	186	4.83e-24	97.1
Smp_040280.1	h1SMcT0021058.1	37.594	133	81	1	45	175	40	172	4.92e-24	100
Smp_163430.1	PAA47494.1	30.623	369	140	19	1	321	1	301	4.97e-24	103
Smp_143760.1	PAA73312.1	43.846	130	58	2	11	125	15	144	5.05e-24	110
Smp_242440.1	PAA75850.1	63.158	76	24	1	692	763	373	448	5.13e-24	109
Smp_155020.1	h1SMcT0019595.1	26.184	359	208	9	709	1066	470	772	5.23e-24	110
Smp_154740.2	PAA71687.1	28.91	211	145	2	2	207	5	215	5.44e-24	100
Smp_088310.1	h1SMcT0005061.1	32.24	183	100	3	1	176	1	166	5.5e-24	96.3
Smp_131220.1	h1SMcT0000967.1	40.58	138	81	1	7	144	16	152	5.53e-24	112
Smp_154760.1	h1SMcT0015598.1	27.796	608	250	32	851	1308	3652	4220	5.54e-24	112
Smp_159860.1	h1SMcT0002876.2	25.741	540	277	20	63	551	37	503	5.96e-24	107
Smp_103090.1	h1SMcT0011216.1	28.636	220	115	7	430	643	2172	2355	6.05e-24	110
Smp_138340.1	h1SMcT0010140.1	70.588	85	22	1	424	508	264	345	6.39e-24	105
Smp_315770.1	h1SMcT0004349.2	31.472	197	131	2	5	200	9	202	6.51e-24	113
Smp_007710.1	h1SMcT0006605.1	23.203	487	265	14	471	923	225	636	6.68e-24	112
Smp_073280.1	h1SMcT0019862.1	39.098	133	75	2	6	133	40	171	6.71e-24	100
Smp_212240.1	h1SMcT0007924.1	48.148	108	54	2	619	725	281	387	6.81e-24	108
Smp_312860.1	PAA59766.1	61.905	63	22	1	509	569	50	112	6.81e-24	101
Smp_341380.1	PAA55230.1	27.715	267	180	6	1	257	2	265	6.81e-24	99
Smp_320120.1	PAA69122.1	48.78	82	42	0	1	82	848	929	7.46e-24	95.1
Smp_082300.1	h1SMcT0022629.1	30.769	247	130	7	543	788	190	396	7.54e-24	108
Smp_040020.1	PAA53046.1	44.538	119	52	3	133	249	27	133	7.56e-24	95.5
Smp_158480.1	h1SMcT0022351.1	27.354	446	210	15	99	544	56	387	7.6e-24	110
Smp_155850.1	PAA91512.1	29.231	260	141	8	2961	3217	2642	2861	7.85e-24	113
Smp_266770.1	h1SMcT0018040.1	27.358	424	262	16	10	425	10	395	7.89e-24	103
Smp_053060.1	h1SMcT0016524.3	26.115	314	189	10	70	383	49	319	8.48e-24	102
Smp_202120.1	h1SMcT0012902.1	59.036	83	27	1	156	238	248	323	8.92e-24	99.8
Smp_342480.2	h1SMcT0015519.1	27.869	244	136	5	322	564	98	302	8.95e-24	105
Smp_062900.3	h1SMcT0018098.1	23.8	500	300	19	74	556	34	469	8.97e-24	107
Smp_047540.1	h1SMcT0013433.1	32.468	231	108	7	205	419	300	498	9.18e-24	106
Smp_077590.1	PAA93053.1	33.79	219	112	3	73	259	460	677	9.22e-24	101
Smp_078570.1	PAA94202.1	30.932	236	142	7	130	346	116	349	9.63e-24	103
Smp_153190.1	h1SMcT0018968.1	25.127	394	226	13	9	376	3	353	9.87e-24	110
Smp_342480.1	h1SMcT0015519.1	27.869	244	136	5	286	528	98	302	1.02e-23	104
Smp_124660.1	h1SMcT0015802.2	26.171	363	168	9	566	928	361	623	1.04e-23	109
Smp_025670.1	PAA58306.1	35.754	179	100	6	181	354	118	286	1.07e-23	105
Smp_062900.1	h1SMcT0018098.1	23.8	500	300	19	74	556	34	469	1.09e-23	107
Smp_090010.1	PAA92147.1	47.706	109	53	3	133	239	82	188	1.09e-23	95.5
Smp_022850.1	PAA82194.1	43.119	109	60	1	134	240	185	293	1.12e-23	97.8
Smp_170600.1	h1SMcT0005806.1	40.952	105	61	1	18	122	89	192	1.13e-23	91.3
Smp_167010.1	h1SMcT0019914.2	34.375	224	115	3	3021	3244	2528	2719	1.17e-23	112
Smp_165200.3	h1SMcT0013418.1	38.562	153	88	4	1	149	1	151	1.19e-23	107
Smp_343030.1	h1SMcT0006778.1	25.899	556	337	20	576	1120	392	883	1.21e-23	109
Smp_039740.1	h1SMcT0007761.2	41.989	181	99	2	45	225	21	195	1.22e-23	95.9
Smp_072320.1	h1SMcT0009603.1	71.186	59	17	0	2	60	211	269	1.29e-23	93.6
Smp_151440.1	PAA50601.1	39.474	114	69	0	12	125	6	119	1.31e-23	89.4
Smp_169580.1	h1SMcT0003854.1	29.389	262	152	7	76	325	163	403	1.33e-23	107
Smp_342290.1	PAA83460.1	31.2	250	154	10	10	250	29	269	1.33e-23	110
Smp_052350.1	h1SMcT0005651.4	30	280	138	9	6	236	5	275	1.36e-23	108
Smp_096900.1	h1SMcT0004155.1	26.073	303	209	8	235	526	227	525	1.36e-23	105
Smp_165200.1	h1SMcT0013418.1	38.562	153	88	4	1	149	1	151	1.42e-23	107
Smp_153170.1	h1SMcT0022236.1	29.078	282	166	5	2558	2835	3529	3780	1.44e-23	112
Smp_175500.1	PAA79695.1	68.056	72	19	1	517	584	386	457	1.44e-23	108
Smp_018570.1	h1SMcT0004107.1	43.651	126	60	2	1	115	16	141	1.52e-23	106
Smp_166090.1	h1SMcT0000333.1	25.146	513	270	19	62	553	60	479	1.58e-23	105
Smp_172850.1	h1SMcT0018404.1	34.848	132	83	1	18	146	9	140	1.58e-23	91.3
Smp_063540.1	h1SMcT0022337.1	34.673	199	98	7	8	203	17	186	1.6e-23	96.7
Smp_167430.1	PAA87599.1	45.37	108	57	2	306	412	287	393	1.6e-23	102
Smp_165200.2	h1SMcT0013418.1	38.562	153	88	4	1	149	1	151	1.61e-23	107
Smp_246360.1	PAA71854.1	23.605	860	483	32	9	816	92	829	1.61e-23	110
Smp_316860.1	PAA67419.1	27.273	187	118	3	13	197	4	174	1.76e-23	93.2
Smp_319970.1	PAA67419.1	27.273	187	118	3	13	197	4	174	1.76e-23	93.2
Smp_074390.1	PAA51334.1	49.398	83	42	0	9	91	10	92	1.85e-23	88.6
Smp_087340.1	h1SMcT0001974.1	29.358	218	146	3	255	472	186	395	1.87e-23	104
Smp_074590.1	h1SMcT0005776.2	42.478	113	55	3	28	138	27	131	1.92e-23	90.1
Smp_108610.1	h1SMcT0009114.1	29.744	195	136	1	89	282	64	258	2.03e-23	104
Smp_141040.1	PAA53321.1	65.753	73	25	0	32	104	33	105	2.05e-23	107
Smp_136770.1	h1SMcT0017806.1	38.547	179	87	5	1	179	1	156	2.06e-23	94
Smp_266820.1	h1SMcT0012961.3	23.117	571	319	18	2158	2680	604	1102	2.16e-23	110
Smp_246630.1	h1SMcT0014358.1	39.634	164	89	3	7	168	12	167	2.18e-23	103
Smp_213730.1	PAA61869.1	32.547	212	134	4	180	387	253	459	2.2e-23	107
Smp_326000.1	PAA92934.1	51.648	91	44	0	196	286	81	171	2.25e-23	98.6
Smp_153210.1	h1SMcT0007808.1	25.751	466	230	13	18	467	8	373	2.26e-23	103
Smp_047620.1	PAA64880.1	33.333	195	127	2	218	410	127	320	2.31e-23	104
Smp_158310.3	h1SMcT0006105.2	30.508	295	165	4	1287	1581	302	556	2.43e-23	110
Smp_331650.3	PAA53546.1	58.904	73	30	0	1	73	86	158	2.48e-23	100
Smp_345790.1	h1SMcT0002132.1	31.429	140	93	1	20	159	73	209	2.49e-23	94.4
Smp_342240.1	h1SMcT0011580.1	24.331	411	216	14	216	606	205	540	2.61e-23	108
Smp_197230.1	PAA93083.1	27.67	206	142	2	184	387	84	284	2.71e-23	102
Smp_341880.1	h1SMcT0014393.1	27.922	308	179	8	6	299	294	572	2.78e-23	104
Smp_335280.1	h1SMcT0009060.2	58.209	67	28	0	40	106	48	114	2.93e-23	93.6
Smp_163570.1	h1SMcT0005893.1	27.572	243	151	5	3265	3490	852	1086	2.99e-23	112
Smp_341420.1	h1SMcT0021984.1	33.81	210	126	8	1	202	1	205	3.04e-23	93.6
Smp_309710.1	h1SMcT0011774.1	29.412	306	143	6	1	293	135	380	3.12e-23	108
Smp_132550.1	h1SMcT0014172.4	29.386	228	151	4	84	304	41	265	3.19e-23	104
Smp_163570.2	h1SMcT0005893.1	27.572	243	151	5	3259	3484	852	1086	3.22e-23	112
Smp_300390.2	PAA79977.1	48.673	113	49	3	43	152	82	188	3.25e-23	96.7
Smp_152990.1	PAA91203.1	27.358	212	140	7	74	278	78	282	3.26e-23	97.1
Smp_085530.1	PAA85678.1	35.204	196	78	8	22	209	66	220	3.29e-23	101
Smp_309720.1	h1SMcT0011774.1	29.412	306	143	6	1	293	135	380	3.29e-23	108
Smp_241980.1	h1SMcT0004111.1	25.964	389	184	10	1689	2077	1201	1485	3.3e-23	111
Smp_211120.1	h1SMcT0016309.3	40.496	121	72	0	2	122	1	121	3.35e-23	99.8
Smp_150090.1	h1SMcT0020477.2	21.6	750	460	22	31	769	55	687	3.44e-23	106
Smp_157860.1	h1SMcT0014251.1	24.644	702	383	27	1099	1787	304	872	3.46e-23	109
Smp_168890.1	PAA94792.1	43.846	130	68	3	32	158	8	135	3.53e-23	107
Smp_007890.1	PAA58442.1	37.795	127	71	2	1	120	1	126	3.54e-23	89
Smp_336710.1	PAA73888.1	29.208	202	106	5	20	185	27	227	3.54e-23	105
Smp_010400.1	PAA75415.1	61.972	71	27	0	10	80	18	88	3.69e-23	85.5
Smp_046190.1	PAA72602.1	35.922	206	129	1	29	231	56	261	3.69e-23	97.1
Smp_162100.1	h1SMcT0022396.2	28.247	308	188	10	17	307	20	311	3.72e-23	106
Smp_157250.1	PAA88847.1	25.497	302	170	8	73	324	150	446	3.75e-23	104
Smp_203810.1	PAA72385.1	52	75	36	0	62	136	53	127	3.75e-23	88.6
Smp_022570.1	h1SMcT0004739.1	35.616	146	68	3	1	123	1	143	3.78e-23	92.4
Smp_310580.1	PAA49931.1	50.427	117	58	0	8	124	123	239	4.07e-23	91.7
Smp_070200.1	h1SMcT0020583.1	41.593	113	55	2	196	308	161	262	4.2e-23	102
Smp_195080.1	h1SMcT0011896.1	40.945	127	70	3	1	123	1	126	4.23e-23	89
Smp_340490.1	PAA51174.1	37.956	137	79	3	8	138	5	141	4.29e-23	89.4
Smp_349960.1	PAA91329.1	36.697	109	69	0	13	121	17	125	4.43e-23	88.6
Smp_138230.1	h1SMcT0010499.1	81.633	49	9	0	520	568	135	183	4.49e-23	103
Smp_245060.2	h1SMcT0018703.1	34.969	163	78	2	37	199	10	144	4.56e-23	106
Smp_145400.1	PAA94297.1	23.549	293	187	4	79	371	88	343	4.63e-23	101
Smp_130430.1	PAA58699.1	37.5	152	52	3	41	192	25	133	4.76e-23	90.5
Smp_247380.1	PAA93174.1	29.889	271	161	7	315	570	271	527	4.8e-23	108
Smp_342110.1	h1SMcT0011021.1	31.507	219	89	4	14	232	12	169	5.1e-23	99.8
Smp_169980.1	h1SMcT0021069.1	25.581	258	169	4	8	260	20	259	5.12e-23	108
Smp_179350.1	h1SMcT0013507.1	46.602	103	51	1	156	254	64	166	5.15e-23	109
Smp_318140.1	h1SMcT0005037.1	25	620	301	22	103	717	25	485	5.41e-23	107
Smp_204020.1	h1SMcT0001407.1	26.54	422	220	17	1	400	1	354	5.57e-23	100
Smp_333450.1	PAA57706.1	34.337	166	98	3	1	162	11	169	5.63e-23	98.6
Smp_084270.1	h1SMcT0022235.1	34.307	137	88	1	37	171	38	174	5.8e-23	94.7
Smp_341630.1	h1SMcT0016905.1	28.479	309	203	8	88	382	809	1113	5.9e-23	105
Smp_012030.1	PAA57651.1	32.065	184	114	5	17	199	332	505	5.91e-23	101
Smp_138330.1	PAA73883.1	26.059	307	201	7	3	307	24	306	5.91e-23	99.4
Smp_170550.2	h1SMcT0009313.3	27.098	417	235	15	462	843	18	400	5.93e-23	106
Smp_147020.1	h1SMcT0015551.1	50	116	49	2	1110	1220	695	806	6.19e-23	108
Smp_307730.2	h1SMcT0000347.1	40.152	132	73	3	9	137	4	132	6.37e-23	92.4
Smp_153660.1	PAA72171.1	31.984	247	138	10	16	247	22	253	6.49e-23	99.4
Smp_123480.1	h1SMcT0008267.1	37.415	147	88	2	30	176	11	153	6.55e-23	101
Smp_038680.1	PAA72704.1	53.75	80	33	1	1	76	6	85	6.68e-23	84.3
Smp_245060.1	h1SMcT0018703.1	34.969	163	78	2	37	199	10	144	6.73e-23	106
Smp_057430.1	PAA71696.1	37.949	195	108	4	647	833	597	786	6.81e-23	106
Smp_019820.1	h1SMcT0017877.1	29.268	205	138	3	63	263	79	280	6.84e-23	97.1
Smp_341450.1	h1SMcT0017923.1	41.026	117	63	2	11	125	87	199	6.85e-23	89.7
Smp_145490.1	PAA53049.1	58.537	82	34	0	54	135	428	509	6.88e-23	100
Smp_347890.1	PAA92934.1	53.409	88	36	1	175	262	88	170	7.05e-23	100
Smp_323580.1	h1SMcT0012529.2	23.921	556	373	17	69	594	77	612	7.16e-23	110
Smp_135890.1	h1SMcT0017929.1	45.455	99	51	1	665	760	453	551	7.34e-23	105
Smp_340750.1	h1SMcT0009857.1	32.212	208	112	8	24	221	21	209	7.59e-23	97.4
Smp_347890.2	PAA92934.1	53.409	88	36	1	189	276	88	170	7.74e-23	100
Smp_083790.1	h1SMcT0010866.3	27.753	454	226	15	97	542	280	639	7.97e-23	103
Smp_125770.1	h1SMcT0009587.2	27.559	381	164	13	2	377	4	277	8.16e-23	107
Smp_170550.1	h1SMcT0009313.3	27.098	417	235	15	538	919	18	400	8.73e-23	105
Smp_154560.1	PAA60376.1	65	80	27	1	1	80	1	79	8.96e-23	106
Smp_350080.1	PAA52405.1	27.176	471	331	12	266	736	53	511	8.97e-23	105
Smp_104860.1	PAA56992.1	32.461	191	120	5	121	309	81	264	9.28e-23	97.8
Smp_162080.1	PAA93651.1	32.37	173	102	2	992	1149	812	984	9.43e-23	107
Smp_342970.1	h1SMcT0020801.1	37.931	145	68	6	5117	5242	4385	4526	9.66e-23	110
Smp_173340.1	h1SMcT0022464.2	34.946	186	114	3	1	185	1	180	9.76e-23	102
Smp_340290.1	h1SMcT0009496.3	42.105	133	65	2	2277	2398	2017	2148	9.78e-23	109
Smp_159990.1	h1SMcT0000194.1	22.697	304	208	5	564	840	1124	1427	9.84e-23	108
Smp_315720.1	h1SMcT0002377.1	58.065	93	32	3	812	899	525	615	1.02e-22	105
Smp_140800.1	h1SMcT0011536.1	47.959	98	51	0	2141	2238	1882	1979	1.04e-22	108
Smp_167950.1	PAA82701.1	31	200	129	4	447	643	546	739	1.07e-22	104
Smp_020590.1	PAA88964.1	36.81	163	84	4	75	237	103	246	1.1e-22	101
Smp_100110.1	PAA48717.1	60	60	24	0	1	60	1	60	1.1e-22	84
Smp_213145.1	h1SMcT0000224.1	37.195	164	87	5	1	163	31	179	1.1e-22	92.8
Smp_340030.1	h1SMcT0007489.1	49.438	89	38	2	216	304	159	240	1.15e-22	99.4
Smp_180890.1	PAA84090.1	31.757	296	150	9	35	326	92	339	1.19e-22	103
Smp_015860.1	PAA60282.1	53.333	75	35	0	55	129	26	100	1.21e-22	87
Smp_334830.1	h1SMcT0020629.46	35.583	163	99	4	184	344	19	177	1.21e-22	99.8
Smp_244220.1	PAA53460.1	30.252	238	135	7	217	445	115	330	1.22e-22	101
Smp_248110.1	h1SMcT0015516.1	24.372	398	230	12	228	600	155	506	1.24e-22	107
Smp_166780.1	h1SMcT0008584.1	27.306	271	194	1	112	382	41	308	1.27e-22	108
Smp_049630.1	h1SMcT0012509.8	45.783	83	45	0	511	593	122	204	1.3e-22	97.4
Smp_135870.1	h1SMcT0010700.1	26.959	319	160	7	1870	2163	1951	2221	1.3e-22	109
Smp_244700.3	PAA68857.1	41.958	143	67	1	1	143	1	127	1.33e-22	107
Smp_307880.1	h1SMcT0002720.3	25.862	348	215	12	1116	1455	854	1166	1.33e-22	107
Smp_163810.1	h1SMcT0020430.1	27.586	406	220	20	291	680	709	1056	1.36e-22	107
Smp_176000.1	h1SMcT0021536.2	27.04	429	262	9	1099	1499	1111	1516	1.38e-22	108
Smp_345140.1	h1SMcT0000684.1	48.214	112	55	2	3530	3639	2410	2520	1.4e-22	109
Smp_153840.1	PAA76229.1	42.373	118	67	1	1189	1306	1245	1361	1.42e-22	108
Smp_058380.1	h1SMcT0003584.1	26.966	356	223	10	2323	2667	1810	2139	1.45e-22	108
Smp_196920.1	h1SMcT0010492.1	27.707	314	164	11	713	1023	492	745	1.48e-22	107
Smp_090030.1	h1SMcT0014132.1	22.783	575	386	18	5	568	8	535	1.49e-22	103
Smp_151220.1	PAA62727.1	29.048	210	143	3	263	471	229	433	1.51e-22	101
Smp_150090.3	PAA57266.1	34.682	173	109	2	31	203	66	234	1.54e-22	105
Smp_149740.1	h1SMcT0005489.3	26.708	322	180	14	24	341	32	301	1.57e-22	103
Smp_176000.1	h1SMcT0021536.2	25.758	462	244	12	1105	1491	887	1324	1.58e-22	107
Smp_324180.1	PAA77699.1	53.425	73	33	1	401	473	375	446	1.58e-22	101
Smp_302880.1	h1SMcT0012943.3	36.145	166	99	3	15	173	34	199	1.6e-22	100
Smp_128560.1	h1SMcT0015270.1	49.425	87	43	1	14	100	138	223	1.63e-22	89
Smp_317140.1	h1SMcT0019776.1	35.766	137	88	0	12	148	533	669	1.74e-22	93.6
Smp_169890.1	h1SMcT0017261.1	26.772	254	136	8	141	393	34	238	1.75e-22	99.8
Smp_343680.1	h1SMcT0017363.1	33.503	197	118	3	168	354	46	239	1.78e-22	108
Smp_135980.1	PAA79645.1	35.556	135	86	1	9	142	3	137	1.82e-22	88.2
Smp_340560.1	h1SMcT0003933.1	38.525	122	74	1	72	193	63	183	1.83e-22	90.5
Smp_074710.1	h1SMcT0013761.1	26.183	317	180	8	123	433	152	420	1.86e-22	100
Smp_211170.1	PAA61889.1	44.86	107	50	1	377	474	158	264	1.86e-22	97.8
Smp_172420.1	h1SMcT0011857.2	44.8	125	61	1	2613	2729	1605	1729	1.87e-22	108
Smp_130340.1	h1SMcT0017164.1	48.113	106	55	0	685	790	357	462	1.92e-22	105
Smp_133990.1	h1SMcT0014842.1	26.936	297	189	6	1100	1394	624	894	1.95e-22	106
Smp_347170.1	PAA62515.1	43.137	102	53	1	28	129	86	182	1.95e-22	88.6
Smp_343760.2	h1SMcT0021889.1	38.931	131	78	2	569	699	340	468	2e-22	103
Smp_343760.1	h1SMcT0021889.1	38.931	131	78	2	531	661	340	468	2.03e-22	103
Smp_347050.1	PAA54267.1	26.074	349	229	9	88	412	77	420	2.08e-22	103
Smp_347420.1	PAA86692.1	26.908	249	159	4	8	248	30	263	2.25e-22	94
Smp_148970.1	h1SMcT0001768.1	29.592	196	132	3	2	192	7	201	2.29e-22	94
Smp_154120.1	h1SMcT0022490.1	36.158	177	97	2	12	172	179	355	2.3e-22	94
Smp_145650.1	h1SMcT0018471.2	49.495	99	49	1	5	102	19	117	2.32e-22	103
Smp_146460.1	PAA51930.1	32.022	178	106	6	4	179	36	200	2.56e-22	90.1
Smp_034300.1	h1SMcT0008356.2	57.5	80	33	1	641	720	203	281	2.63e-22	100
Smp_017880.1	h1SMcT0001359.1	31.414	191	108	5	4	179	2	184	2.64e-22	90.1
Smp_171740.1	h1SMcT0019624.2	28.652	356	194	12	11	351	11	321	2.64e-22	107
Smp_035290.1	h1SMcT0012065.1	36.232	138	82	4	104	239	198	331	2.8e-22	94.4
Smp_213350.1	PAA52562.1	37.748	151	86	6	62	207	57	204	2.8e-22	90.9
Smp_000260.1	PAA81918.1	25.081	307	198	8	249	549	266	546	2.86e-22	104
Smp_324260.1	PAA84654.1	59.016	61	25	0	6	66	1	61	2.94e-22	81.6
Smp_320280.1	h1SMcT0021163.1	37.6	125	76	1	8	130	12	136	2.95e-22	86.7
Smp_175860.1	h1SMcT0022296.2	28.667	300	207	4	11	304	4	302	2.98e-22	106
Smp_135080.1	h1SMcT0019758.1	24.658	438	243	17	203	610	181	561	3.02e-22	105
Smp_128070.1	h1SMcT0014473.4	27.796	313	199	9	1	294	1	305	3.03e-22	97.8
Smp_157830.1	h1SMcT0009269.1	50.467	107	50	1	1240	1343	516	622	3.15e-22	105
Smp_141440.1	h1SMcT0007762.1	32.566	304	156	14	67	348	91	367	3.17e-22	103
Smp_044520.1	PAA57795.1	37.6	125	75	3	1	123	26	149	3.2e-22	90.5
Smp_344440.1	PAA89688.1	26.871	294	194	8	9	290	7	291	3.23e-22	95.1
Smp_059170.1	h1SMcT0008650.23	40.517	116	69	0	170	285	66	181	3.24e-22	93.6
Smp_322810.1	PAA81897.1	58.621	58	24	0	2	59	3	60	3.29e-22	82.4
Smp_152650.1	h1SMcT0004713.4	35.294	272	119	7	997	1245	820	1057	3.34e-22	105
Smp_154330.1	PAA93904.1	33.824	204	120	7	37	230	53	251	3.42e-22	95.1
Smp_159910.1	h1SMcT0021986.1	28.856	201	136	5	6	203	18	214	3.44e-22	102
Smp_089570.1	PAA83729.1	53.846	65	30	0	1	65	1	65	3.74e-22	81.6
Smp_130470.1	PAA67398.1	28.667	300	138	11	2508	2760	1730	2000	3.78e-22	107
Smp_130470.2	PAA67398.1	28.667	300	138	11	2438	2690	1730	2000	4.02e-22	107
Smp_012200.2	PAA56354.1	33.862	189	111	5	5	191	118	294	4.52e-22	95.5
Smp_095140.1	PAA71038.1	26.124	356	170	9	2	339	2	282	4.62e-22	97.1
Smp_342240.2	h1SMcT0011580.1	24.331	411	216	14	216	606	205	540	4.68e-22	103
Smp_102240.1	PAA69085.1	34.615	182	98	5	8	185	46	210	4.78e-22	100
Smp_051070.1	PAA50449.1	31.795	195	129	1	33	223	15	209	4.8e-22	91.3
Smp_144600.1	h1SMcT0022064.1	25.815	368	215	10	793	1117	679	1031	5.35e-22	105
Smp_032230.1	PAA53615.1	42.424	99	57	0	31	129	35	133	5.46e-22	87.4
Smp_154760.2	h1SMcT0015598.1	26.94	464	221	18	1337	1718	607	1034	5.54e-22	106
Smp_141240.1	h1SMcT0015776.1	50.602	83	41	0	610	692	456	538	5.59e-22	101
Smp_006390.1	h1SMcT0017296.1	42.574	101	51	4	3	101	1	96	5.6e-22	83.6
Smp_090070.1	h1SMcT0006842.1	32.864	213	132	2	1003	1215	803	1004	5.61e-22	104
Smp_245790.1	h1SMcT0020497.2	36.364	132	83	1	551	681	408	539	5.67e-22	103
Smp_154760.1	h1SMcT0015598.1	26.94	464	221	18	996	1377	607	1034	5.68e-22	106
Smp_307810.1	h1SMcT0013516.1	40.323	124	52	3	10	133	11	112	5.83e-22	85.5
Smp_045070.1	h1SMcT0017391.1	23.676	321	219	8	15	317	9	321	5.84e-22	101
Smp_179290.1	h1SMcT0015003.1	38.356	146	89	1	1227	1372	837	981	6e-22	105
Smp_144120.1	h1SMcT0021695.1	33.54	161	85	3	6	166	41	179	6.09e-22	99.8
Smp_122370.1	h1SMcT0010514.1	43.966	116	63	1	1550	1665	1414	1527	6.23e-22	105
Smp_347210.1	PAA78753.1	25.589	297	196	4	8	287	9	297	6.29e-22	94.7
Smp_065470.1	h1SMcT0003880.4	36.765	136	86	0	21	156	19	154	6.45e-22	87.8
Smp_046810.1	PAA84419.1	53.012	83	39	0	533	615	383	465	6.49e-22	101
Smp_345980.1	h1SMcT0018062.2	60.274	73	28	1	733	805	282	353	6.64e-22	103
Smp_346610.1	h1SMcT0018639.1	21.971	751	507	30	192	908	15	720	6.64e-22	105
Smp_066730.1	h1SMcT0022412.1	46.429	84	45	0	19	102	91	174	6.8e-22	85.9
Smp_247350.2	h1SMcT0017859.1	42.466	146	59	5	483	622	219	345	6.81e-22	99
Smp_327280.1	h1SMcT0016944.7	34.161	161	98	3	28	181	124	283	6.82e-22	92
Smp_132000.1	h1SMcT0012870.1	33.333	264	125	8	14	254	3	238	6.93e-22	106
Smp_247400.1	h1SMcT0005109.2	25.641	429	260	8	231	651	79	456	7.04e-22	104
Smp_132230.1	h1SMcT0008401.1	59.494	79	31	1	323	401	135	212	7.08e-22	95.9
Smp_127680.1	h1SMcT0016975.2	27.168	346	191	10	1	339	1	292	7.16e-22	107
Smp_247350.1	h1SMcT0017859.1	42.466	146	59	5	472	611	219	345	7.17e-22	99
Smp_156500.1	h1SMcT0022064.1	30.198	202	116	6	1136	1334	1173	1352	7.22e-22	104
Smp_127680.2	h1SMcT0016975.2	27.168	346	191	10	1	339	1	292	7.34e-22	107
Smp_314220.1	h1SMcT0000156.7	25.74	338	196	10	53	388	380	664	7.35e-22	99.4
Smp_158160.1	PAA78740.1	33.784	148	73	1	46	193	38	160	7.4e-22	90.9
Smp_346720.1	PAA63828.1	25	520	286	18	3	494	19	462	7.81e-22	105
Smp_142600.1	h1SMcT0000463.1	28.339	307	165	10	1124	1420	1276	1537	7.83e-22	105
Smp_016410.1	PAA61108.1	38.365	159	72	4	1994	2152	1204	1336	7.86e-22	105
Smp_128210.2	h1SMcT0016426.1	44.615	130	61	3	1070	1194	689	812	7.93e-22	104
Smp_079260.1	h1SMcT0003685.2	36.641	131	75	4	158	288	21	143	8.19e-22	100
Smp_900050.1	ATA64830.1	33.333	231	142	3	88	312	85	309	8.24e-22	99.8
Smp_128210.1	h1SMcT0016426.1	44.615	130	61	3	1074	1198	689	812	8.52e-22	104
Smp_197540.1	h1SMcT0018459.2	32.749	171	111	3	3	171	2	170	8.8e-22	100
Smp_130160.1	h1SMcT0006269.1	24.122	427	233	13	91	505	76	423	8.82e-22	104
Smp_051080.1	PAA83836.1	34.286	210	105	7	5	207	4	187	8.88e-22	89.4
Smp_137120.1	h1SMcT0018103.2	66.667	69	23	0	1110	1178	768	836	9.09e-22	103
Smp_144970.1	h1SMcT0010691.1	37.584	149	66	3	1374	1519	1033	1157	9.27e-22	105
Smp_025370.1	PAA63670.1	40.336	119	64	2	2	120	67	178	9.4e-22	85.9
Smp_247270.1	h1SMcT0013560.1	30.38	237	132	8	3	213	49	278	9.44e-22	98.6
Smp_073800.1	h1SMcT0015397.2	28.689	244	121	8	22	264	12	203	9.55e-22	101
Smp_130000.1	h1SMcT0021885.1	25.856	263	180	7	916	1177	801	1049	9.76e-22	104
Smp_346920.1	h1SMcT0005866.1	27.66	235	153	4	88	321	18	236	9.82e-22	99.4
Smp_245720.1	PAA59378.1	26.809	235	161	5	617	851	326	549	9.86e-22	101
Smp_306120.1	PAA53510.1	23.197	832	506	35	4438	5237	3220	3950	9.94e-22	107
Smp_019950.1	h1SMcT0004478.1	44.762	105	55	3	35	136	20	124	1.01e-21	85.1
Smp_160710.1	h1SMcT0009686.3	36.196	163	86	3	280	436	207	357	1.07e-21	99.8
Smp_322830.1	PAA81897.1	56.897	58	25	0	2	59	3	60	1.09e-21	81.3
Smp_016870.2	h1SMcT0014166.1	24.017	483	323	13	17	476	16	477	1.17e-21	100
Smp_026880.1	h1SMcT0016286.1	89.13	46	5	0	1	46	1	46	1.19e-21	83.2
Smp_123610.1	h1SMcT0014264.2	40	130	68	1	363	492	260	379	1.3e-21	104
Smp_124010.1	PAA62285.1	72.727	55	15	0	1052	1106	67	121	1.32e-21	100
Smp_169480.1	h1SMcT0010098.2	45.455	99	52	1	1260	1358	270	366	1.34e-21	103
Smp_169480.2	h1SMcT0010098.1	45.455	99	52	1	1158	1256	480	576	1.36e-21	103
Smp_051000.1	h1SMcT0022389.1	32.377	244	127	7	673	907	539	753	1.42e-21	103
Smp_347190.1	PAA66329.1	35.821	134	82	3	7	138	3	134	1.49e-21	85.1
Smp_343370.1	PAA59726.1	70	60	18	0	269	328	74	133	1.55e-21	94
Smp_337795.1	h1SMcT0015964.1	47.619	84	42	1	7	88	6	89	1.61e-21	91.7
Smp_307600.1	h1SMcT0002449.1	21.491	1033	486	45	556	1521	140	914	1.66e-21	105
Smp_308100.1	h1SMcT0003293.2	28.679	265	136	6	223	439	1	260	1.71e-21	103
Smp_242140.1	PAA53050.1	29.644	253	160	8	3	253	16	252	1.78e-21	102
Smp_019900.1	h1SMcT0021725.1	33.607	244	122	8	4	223	47	274	1.86e-21	97.8
Smp_343680.1	h1SMcT0017363.1	37.241	145	88	1	2780	2924	1338	1479	1.97e-21	105
Smp_027870.1	PAA56241.1	35.669	157	97	2	1125	1278	1279	1434	2.05e-21	103
Smp_164360.1	PAA73482.1	29.508	244	171	1	9	252	33	275	2.12e-21	92.4
Smp_151570.1	h1SMcT0009592.2	26.667	330	197	9	58	383	46	334	2.2e-21	98.6
Smp_341370.1	PAA53179.1	45.652	92	50	0	9	100	7	98	2.24e-21	83.2
Smp_015900.1	h1SMcT0011707.1	30.978	184	116	6	41	219	27	204	2.47e-21	89.4
Smp_343630.1	h1SMcT0003213.1	21.626	615	323	20	467	1070	294	760	2.48e-21	102
Smp_194730.1	h1SMcT0000935.1	21.944	360	212	6	1281	1638	948	1240	2.52e-21	103
Smp_346380.2	PAA91958.1	39.091	110	57	2	1	109	114	214	2.58e-21	85.5
Smp_305490.1	h1SMcT0021452.1	50.515	97	47	1	210	305	130	226	2.63e-21	105
Smp_167310.1	PAA66759.1	31.25	192	121	5	115	306	79	259	2.68e-21	96.7
Smp_186670.1	h1SMcT0006087.1	28.571	308	182	11	1	293	424	708	2.7e-21	104
Smp_164020.1	h1SMcT0010775.1	45.6	125	61	3	526	646	458	579	2.74e-21	99.8
Smp_214020.2	h1SMcT0021801.1	28.319	226	122	5	42	263	30	219	2.75e-21	90.5
Smp_315800.1	h1SMcT0021045.1	59.259	81	32	1	5	85	6	85	2.75e-21	103
Smp_307070.1	h1SMcT0006624.2	43.22	118	66	1	790	907	483	599	2.78e-21	100
Smp_065530.1	h1SMcT0006996.1	29.151	271	137	9	110	377	119	337	2.85e-21	95.5
Smp_157860.1	h1SMcT0014251.1	73.438	64	17	0	173	236	98	161	2.88e-21	102
Smp_171790.1	h1SMcT0006597.1	25.287	435	224	16	1618	2028	1307	1664	2.89e-21	105
Smp_308060.2	h1SMcT0019776.2	33.333	147	98	0	10	156	608	754	2.89e-21	90.5
Smp_016540.1	h1SMcT0012173.1	30.279	251	121	8	16	263	11	210	3.02e-21	90.1
Smp_333950.1	h1SMcT0008355.1	47.651	149	68	5	29	174	2	143	3.09e-21	101
Smp_122920.1	PAA62137.1	30.909	165	89	1	122	286	295	434	3.1e-21	95.1
Smp_138890.3	PAA58892.1	24.667	300	209	9	8	301	1	289	3.13e-21	92.8
Smp_060210.1	PAA92246.1	45.977	87	42	1	16	102	93	174	3.17e-21	84
Smp_016750.1	h1SMcT0002265.1	35.556	180	89	5	1	180	17	169	3.22e-21	97.4
Smp_012350.1	h1SMcT0017288.1	38.75	160	77	5	240	395	4	146	3.25e-21	95.5
Smp_346610.2	h1SMcT0018639.1	21.987	755	502	31	192	908	15	720	3.39e-21	102
Smp_137320.1	h1SMcT0015196.1	28.525	305	191	7	19	317	15	298	3.4e-21	93.2
Smp_013815.1	h1SMcT0006361.1	28.365	208	110	5	19	224	56	226	3.67e-21	92.4
Smp_163810.1	h1SMcT0020430.1	32.319	263	141	11	266	517	842	1078	3.76e-21	102
Smp_123810.1	h1SMcT0015655.1	75.472	53	13	0	17	69	19	71	3.78e-21	99.8
Smp_127180.1	PAA85971.1	57.812	64	26	1	1431	1493	823	886	3.78e-21	102
Smp_341740.1	PAA86301.1	44.737	76	42	0	1	76	1	76	3.9e-21	79.7
Smp_078560.1	PAA59805.1	26.649	379	237	17	98	454	169	528	3.96e-21	97.8
Smp_319370.1	PAA69827.1	37.838	111	68	1	25	134	34	144	4.03e-21	84.3
Smp_326500.1	PAA58926.1	41.304	92	53	1	1	91	5	96	4.12e-21	81.3
Smp_146580.1	h1SMcT0011744.3	50.685	73	36	0	1	73	1	73	4.16e-21	102
Smp_128150.1	PAA85237.1	49.425	87	43	1	7	93	11	96	4.19e-21	100
Smp_175780.1	h1SMcT0006173.1	36.184	152	80	2	983	1132	579	715	4.39e-21	101
Smp_331670.1	PAA63094.1	75.926	54	13	0	1	54	1	54	4.43e-21	78.6
Smp_213260.1	h1SMcT0002154.1	34.483	116	76	0	8	123	2	117	4.44e-21	93.2
Smp_031880.1	h1SMcT0020536.2	26.37	292	187	12	1	287	7	275	4.57e-21	92
Smp_310080.1	h1SMcT0014083.1	29.245	318	183	11	31	328	52	347	4.57e-21	100
Smp_346610.3	h1SMcT0018639.1	22.09	756	500	32	192	908	15	720	5.48e-21	102
Smp_244280.1	h1SMcT0004177.1	29.778	225	140	2	904	1128	574	780	5.7e-21	100
Smp_334360.1	h1SMcT0002697.5	38.017	121	75	0	316	436	130	250	5.73e-21	96.7
Smp_140260.2	PAA76325.1	24.107	672	390	27	1	653	1	571	5.9e-21	102
Smp_156170.1	h1SMcT0007865.1	42.4	125	69	2	1464	1588	393	514	5.93e-21	102
Smp_161210.1	h1SMcT0019706.1	33.766	154	102	0	57	210	15	168	5.97e-21	96.7
Smp_318210.1	PAA84404.1	26.126	222	155	4	60	272	37	258	5.97e-21	92.4
Smp_163810.1	h1SMcT0020430.1	34.862	218	99	13	710	907	313	507	5.99e-21	102
Smp_140260.1	PAA76325.1	24.107	672	390	27	1	653	1	571	6.02e-21	102
Smp_123810.1	h1SMcT0015655.1	25.655	534	276	24	299	779	10	475	6.06e-21	99.4
Smp_128870.1	PAA68057.1	28.788	264	161	9	81	335	88	333	6.13e-21	99.4
Smp_345240.1	PAA62325.1	28.659	164	112	1	32	195	8	166	6.37e-21	86.7
Smp_246450.1	PAA57822.1	23.711	582	347	19	5	556	3	517	6.38e-21	97.8
Smp_138890.1	PAA58892.1	24.746	295	205	9	1	289	6	289	6.8e-21	91.7
Smp_138890.2	PAA58892.1	24.746	295	205	9	1	289	6	289	6.8e-21	91.7
Smp_169290.1	h1SMcT0003294.1	28	225	143	5	38	261	37	243	6.8e-21	101
Smp_004730.1	h1SMcT0000709.1	29.381	194	119	2	767	958	111	288	6.97e-21	102
Smp_213360.1	PAA72100.1	55.932	59	26	0	10	68	36	94	7.06e-21	79.3
Smp_347590.1	h1SMcT0020777.1	28.652	178	127	0	13	190	6	183	7.27e-21	88.2
Smp_241500.1	h1SMcT0006116.1	29.237	236	159	3	417	645	380	614	7.51e-21	98.6
Smp_090805.1	h1SMcT0022221.1	42.683	82	47	0	4	85	13	94	7.69e-21	80.1
Smp_161550.1	h1SMcT0001452.3	27.397	219	135	6	115	319	11	219	7.71e-21	94.7
Smp_166560.2	h1SMcT0006102.4	59.74	77	28	1	190	266	493	566	7.71e-21	99.4
Smp_342520.1	PAA68185.1	44.231	104	41	2	52	146	11	106	7.92e-21	82.4
Smp_095670.1	PAA75909.1	30.242	248	138	10	159	397	155	376	7.97e-21	94.4
Smp_158180.1	h1SMcT0006999.1	31.111	180	119	2	94	270	24	201	8.06e-21	89
Smp_328410.1	h1SMcT0019616.1	39.333	150	70	5	3	137	2	145	8.08e-21	87.4
Smp_153200.1	h1SMcT0007808.1	26.893	383	191	13	49	423	40	341	8.09e-21	95.5
Smp_066340.1	h1SMcT0008779.1	33.195	241	124	10	26	254	3	218	8.14e-21	91.3
Smp_213040.1	h1SMcT0020667.1	28.846	208	137	6	28	232	5	204	8.21e-21	87.8
Smp_155620.1	h1SMcT0010109.1	24.009	429	248	17	32	450	14	374	9.08e-21	95.5
Smp_343640.1	h1SMcT0006646.1	23.77	488	301	18	1699	2147	552	1007	9.5e-21	103
Smp_058410.1	h1SMcT0015751.2	38.947	190	95	5	314	492	205	384	9.53e-21	97.4
Smp_016410.1	PAA61108.1	30.667	225	139	3	1	208	1	225	9.58e-21	102
Smp_125080.1	h1SMcT0017886.1	35.135	148	95	1	21	167	22	169	9.6e-21	101
Smp_140550.1	PAA60918.1	39.623	106	64	0	62	167	41	146	9.81e-21	84.3
Smp_326430.1	h1SMcT0015198.1	33.171	205	110	7	45	237	39	228	9.86e-21	88.6
Smp_343190.1	PAA72928.1	68.627	51	16	0	21	71	20	70	1e-20	78.6
Smp_050760.1	h1SMcT0007070.1	58.462	65	27	0	1	65	1	65	1.03e-20	82
Smp_267070.1	PAA64890.1	32.934	167	109	2	561	724	1	167	1.04e-20	93.6
Smp_089630.1	h1SMcT0010665.1	74.576	59	12	2	419	477	227	282	1.08e-20	94
Smp_125020.1	PAA56115.1	37.5	88	55	0	1	88	1	88	1.08e-20	79.3
Smp_342660.1	PAA93561.1	27.16	243	164	2	212	454	141	370	1.13e-20	99.4
Smp_153170.1	h1SMcT0022236.1	31.05	219	123	4	3000	3208	3866	4066	1.14e-20	102
Smp_303290.1	h1SMcT0017864.3	30.622	209	136	4	1	203	1	206	1.15e-20	87.8
Smp_089050.1	PAA79165.1	36.667	120	62	1	4	109	1	120	1.16e-20	83.2
Smp_127520.1	PAA78012.1	35.099	151	90	3	392	537	498	645	1.16e-20	98.6
Smp_248080.1	PAA55195.1	37.168	113	71	0	372	484	145	257	1.16e-20	94.7
Smp_323730.1	PAA62727.1	26.038	265	149	5	150	393	165	403	1.17e-20	97.8
Smp_147620.1	h1SMcT0020439.1	27.755	245	131	3	475	719	259	457	1.18e-20	100
Smp_000640.1	PAA81728.1	26.616	263	149	9	11	250	16	257	1.26e-20	89.7
Smp_210390.1	h1SMcT0020676.2	37.736	106	65	1	4	108	6	111	1.26e-20	89
Smp_244070.1	h1SMcT0020422.2	26.913	379	247	9	45	413	50	408	1.3e-20	99
Smp_342490.1	h1SMcT0016689.1	30.366	191	125	4	63	250	37	222	1.32e-20	91.3
Smp_134020.1	PAA81690.1	32.609	184	96	3	16	171	18	201	1.33e-20	99.8
Smp_340530.1	h1SMcT0016461.1	73.438	64	17	0	591	654	379	442	1.33e-20	97.4
Smp_070380.1	h1SMcT0014995.1	30	150	103	2	1	149	1	149	1.35e-20	83.2
Smp_140620.1	h1SMcT0009893.1	42.478	113	65	0	391	503	305	417	1.35e-20	95.5
Smp_245550.2	PAA60985.1	48.387	93	46	1	485	575	285	377	1.37e-20	100
Smp_110280.1	PAA77858.1	44.737	114	53	3	106	210	215	327	1.39e-20	89
Smp_080420.1	h1SMcT0007358.1	29.073	399	214	15	71	429	89	458	1.45e-20	95.1
Smp_145580.1	h1SMcT0012555.1	28.358	335	192	10	833	1129	914	1238	1.45e-20	100
Smp_051400.1	PAA53803.1	37.5	88	55	0	1	88	1	88	1.52e-20	79
Smp_125150.1	h1SMcT0022207.1	44	125	61	2	385	500	290	414	1.52e-20	95.9
Smp_155020.1	h1SMcT0019595.1	34.389	221	108	6	7	215	6	201	1.52e-20	99.4
Smp_131220.1	h1SMcT0000967.1	25.223	337	206	9	912	1243	695	990	1.57e-20	101
Smp_345170.1	PAA64427.1	24.412	553	342	25	26	537	45	562	1.57e-20	96.7
Smp_048230.1	PAA48913.1	33.019	212	101	6	2	200	4	187	1.69e-20	85.9
Smp_319310.2	h1SMcT0000266.1	22.26	292	216	3	11	300	11	293	1.71e-20	91.3
Smp_213960.1	h1SMcT0003186.1	44.355	124	60	3	24	145	27	143	1.74e-20	96.7
Smp_067430.1	h1SMcT0012768.1	51.02	98	43	1	120	217	66	158	1.77e-20	89.7
Smp_127640.1	PAA76102.1	43.243	111	63	0	10	120	38	148	1.91e-20	99.8
Smp_144360.1	PAA48868.1	43.617	94	53	0	232	325	161	254	1.94e-20	90.5
Smp_307730.1	PAA84088.1	61.017	59	23	0	25	83	82	140	1.98e-20	82
Smp_063110.1	h1SMcT0001487.2	33.597	253	94	8	27	279	17	195	2.01e-20	97.8
Smp_346780.1	h1SMcT0013909.1	64.706	68	24	0	120	187	40	107	2.09e-20	85.9
Smp_346660.1	PAA87759.1	41.379	116	66	2	150	265	48	161	2.14e-20	97.4
Smp_156350.1	PAA67402.1	31.739	230	130	9	16	220	27	254	2.18e-20	99.4
Smp_245660.1	h1SMcT0020437.1	54.667	75	34	0	270	344	98	172	2.25e-20	96.7
Smp_337800.1	PAA84381.1	40.164	122	51	2	387	508	315	414	2.29e-20	96.7
Smp_012050.1	PAA63752.1	51.948	77	37	0	1	77	75	151	2.34e-20	80.1
Smp_319130.1	h1SMcT0007958.1	26.4	375	177	14	562	928	455	738	2.34e-20	99
Smp_180910.1	PAA64186.1	25.084	299	181	3	1042	1339	66	322	2.42e-20	97.1
Smp_346130.1	h1SMcT0010548.1	41.86	129	68	3	8	134	23	146	2.44e-20	96.3
Smp_150870.1	h1SMcT0012812.2	38.411	151	93	0	16	166	2	152	2.48e-20	92.4
Smp_341640.1	PAA64825.1	23.049	551	282	20	89	601	123	569	2.54e-20	96.7
Smp_313730.1	h1SMcT0012217.2	76.087	46	11	0	442	487	360	405	2.55e-20	94.4
Smp_313750.1	h1SMcT0012217.2	76.087	46	11	0	442	487	360	405	2.55e-20	94.4
Smp_176310.1	h1SMcT0010774.4	31.963	219	103	5	583	799	490	664	2.65e-20	97.4
Smp_074050.1	h1SMcT0004949.1	55.422	83	37	0	1152	1234	753	835	2.72e-20	99
Smp_160140.1	h1SMcT0006781.1	61.667	60	23	0	161	220	23	82	2.74e-20	99.4
Smp_343310.1	h1SMcT0020652.6	37.162	148	59	2	1486	1633	660	773	2.83e-20	99.8
Smp_061050.1	PAA84334.1	23.208	586	350	13	35	564	145	686	2.88e-20	96.7
Smp_148980.1	h1SMcT0006331.1	42.276	123	60	3	286	404	164	279	2.88e-20	96.7
Smp_306120.1	PAA53510.1	22.999	987	526	36	3312	4206	4903	5747	2.91e-20	103
Smp_334310.1	PAA57651.1	51.948	77	37	0	1232	1308	418	494	2.95e-20	97.8
Smp_345890.1	PAA78239.1	24.066	482	268	12	34	502	54	450	2.99e-20	94.7
Smp_245550.1	PAA64596.1	48.387	93	46	1	485	575	285	377	3e-20	99.8
Smp_016410.1	PAA61108.1	38.926	149	72	3	1638	1786	1203	1332	3.06e-20	100
Smp_334310.2	PAA57651.1	51.948	77	37	0	1265	1341	418	494	3.16e-20	97.8
Smp_115290.1	PAA84226.1	38.194	144	83	3	6	148	1593	1731	3.23e-20	89.4
Smp_247220.1	h1SMcT0004695.2	46.218	119	48	3	86	199	1	108	3.23e-20	98.6
Smp_024120.1	h1SMcT0013669.1	34.711	121	78	1	1	120	1	121	3.26e-20	80.9
Smp_148460.1	h1SMcT0010412.1	38.571	140	77	2	985	1123	678	809	3.27e-20	101
Smp_900090.1	ATA64829.1	30.657	274	155	8	87	346	83	335	3.46e-20	93.2
Smp_041460.1	PAA84404.1	27.225	191	128	4	70	250	79	268	3.47e-20	89.4
Smp_019260.1	h1SMcT0002174.1	29.688	256	153	8	9	256	303	539	3.49e-20	94.4
Smp_347030.1	h1SMcT0003198.2	35.542	166	94	5	8	166	307	466	3.49e-20	94.4
Smp_340790.1	h1SMcT0019129.1	37.615	109	62	3	26	133	7	110	3.57e-20	87.8
Smp_040710.2	PAA61727.1	54.688	64	29	0	1	64	48	111	3.63e-20	77.8
Smp_080850.1	h1SMcT0015579.3	23.427	286	192	7	6	288	4	265	3.63e-20	92
Smp_115290.1	PAA84226.1	38.194	144	83	3	6	148	1199	1337	3.7e-20	89.4
Smp_096410.1	PAA79645.1	41.667	96	56	0	2	97	3	98	3.79e-20	80.1
Smp_127130.1	h1SMcT0002942.1	26.203	187	127	6	1	183	1	180	3.83e-20	85.9
Smp_141160.1	PAA72495.1	28.144	167	102	3	3	164	38	191	3.88e-20	89.7
Smp_345900.1	h1SMcT0022083.4	23.419	427	240	18	306	660	110	521	3.92e-20	98.6
Smp_000590.1	h1SMcT0013254.1	29.947	187	125	3	8	192	4	186	3.99e-20	85.1
Smp_344830.1	h1SMcT0005190.1	45.588	68	37	0	1	68	75	142	4.05e-20	78.6
Smp_013810.1	h1SMcT0006361.1	28.365	208	110	5	17	222	56	226	4.06e-20	92.4
Smp_013810.1	h1SMcT0006361.1	28.365	208	110	5	318	523	56	226	4.06e-20	92.4
Smp_213190.2	PAA59718.1	44	100	56	0	669	768	579	678	4.28e-20	96.7
Smp_034680.1	h1SMcT0015789.2	25.648	386	246	10	156	506	33	412	4.31e-20	95.5
Smp_244700.5	PAA68857.1	38.365	159	66	2	1	159	1	127	4.39e-20	99
Smp_332650.1	PAA81714.1	27.473	273	126	8	743	1015	368	568	4.39e-20	97.1
Smp_148980.1	h1SMcT0006331.1	37.209	129	80	1	683	811	292	419	4.4e-20	95.9
Smp_244700.1	PAA68857.1	38.365	159	66	2	1	159	1	127	4.44e-20	99
Smp_166560.2	h1SMcT0006102.4	58.442	77	29	1	945	1018	96	172	4.53e-20	97.1
Smp_341690.1	PAA90976.1	30.502	259	107	8	1159	1403	1234	1433	4.56e-20	99.8
Smp_244700.4	PAA68857.1	38.365	159	66	2	1	159	1	127	4.69e-20	99
Smp_244700.2	PAA68857.1	38.365	159	66	2	1	159	1	127	4.72e-20	99
Smp_153990.4	h1SMcT0006939.1	33.099	142	95	0	317	458	217	358	4.76e-20	94.7
Smp_018400.1	PAA75053.1	32.065	184	109	5	6	178	8	186	4.86e-20	89
Smp_322170.1	h1SMcT0022168.2	42.105	95	52	1	7	98	376	470	4.99e-20	84.3
Smp_305870.1	PAA85377.1	26.667	285	160	6	279	556	489	731	5.09e-20	98.2
Smp_322800.1	PAA77647.1	42.105	95	53	1	1	93	1	95	5.54e-20	78.2
Smp_080840.1	h1SMcT0005865.1	28.169	284	154	13	20	300	8	244	5.75e-20	88.2
Smp_204740.1	h1SMcT0012351.1	29.958	237	97	6	419	655	219	386	5.79e-20	94
Smp_159150.1	h1SMcT0022214.3	28.708	209	139	4	477	681	458	660	6.23e-20	95.9
Smp_150020.1	PAA89547.1	29.032	186	116	3	6	182	333	511	6.37e-20	89
Smp_266830.2	h1SMcT0017909.2	60.294	68	27	0	1515	1582	734	801	6.39e-20	98.2
Smp_163570.1	h1SMcT0005893.1	33.987	153	96	2	911	1062	2990	3138	6.42e-20	101
Smp_163570.2	h1SMcT0005893.1	33.987	153	96	2	911	1062	2990	3138	6.57e-20	101
Smp_266830.1	h1SMcT0017909.2	60.294	68	27	0	1569	1636	734	801	7.22e-20	98.2
Smp_086060.1	PAA50683.1	41.935	93	53	1	6	97	12	104	7.25e-20	79
Smp_244090.1	PAA76063.1	66.102	59	20	0	948	1006	643	701	7.65e-20	97.8
Smp_090690.1	h1SMcT0021401.1	24.138	348	219	14	25	358	22	338	7.84e-20	91.3
Smp_128600.1	PAA78375.1	30.455	220	107	6	1564	1781	1618	1793	7.85e-20	99
Smp_157640.1	h1SMcT0020400.1	29.845	258	129	6	25	280	15	222	8.13e-20	92
Smp_194410.1	h1SMcT0022451.1	46.667	120	53	5	33	145	39	154	8.71e-20	91.7
Smp_315990.1	PAA54969.1	54.286	70	32	0	23	92	45	114	8.8e-20	79
Smp_137310.1	h1SMcT0002420.1	26.855	283	188	7	21	300	26	292	8.99e-20	89.4
Smp_342640.1	PAA87407.1	20.617	519	315	11	74	591	141	563	9.12e-20	95.9
Smp_133530.1	PAA58968.1	28	225	142	5	7	230	15	220	9.15e-20	93.2
Smp_012200.2	PAA56354.1	29.379	177	116	3	15	191	99	266	9.24e-20	89
Smp_213050.1	h1SMcT0018273.1	30.476	210	110	5	271	475	55	233	1.02e-19	89.4
Smp_326170.1	PAA47176.1	55.882	68	30	0	1	68	344	411	1.03e-19	82.8
Smp_180240.1	h1SMcT0010718.1	26.05	357	172	12	728	1029	511	830	1.06e-19	96.7
Smp_147220.1	h1SMcT0008198.2	24.735	283	205	3	10	288	9	287	1.1e-19	96.3
Smp_130340.1	h1SMcT0017164.1	44.944	89	49	0	100	188	25	113	1.12e-19	97.1
Smp_302740.1	h1SMcT0000562.2	37.714	175	87	6	32	206	32	184	1.12e-19	94.7
Smp_144590.1	h1SMcT0022641.1	39.669	121	71	1	632	752	260	378	1.13e-19	98.2
Smp_302040.2	h1SMcT0001030.1	23.922	464	281	14	59	489	419	843	1.15e-19	98.2
Smp_350390.1	h1SMcT0019058.1	31.285	179	118	3	21	195	6	183	1.22e-19	83.2
Smp_030920.2	PAA81010.1	40.909	110	63	2	57	166	41	148	1.24e-19	81.6
Smp_157220.1	h1SMcT0010646.2	20.202	792	416	28	1	764	1	604	1.25e-19	98.6
Smp_029820.1	PAA63511.1	42.982	114	60	2	1	114	22	130	1.31e-19	79
Smp_070130.1	PAA64215.1	40.426	94	54	2	7	99	3	95	1.32e-19	80.5
Smp_139760.1	h1SMcT0012966.1	25.846	325	195	10	319	632	207	496	1.32e-19	94.4
Smp_000200.1	PAA68847.1	37.324	142	86	2	47	188	102	240	1.33e-19	94.7
Smp_346470.1	h1SMcT0010242.1	28.378	296	174	11	23	313	22	284	1.38e-19	88.2
Smp_302040.3	h1SMcT0001030.1	23.922	464	281	14	59	489	419	843	1.4e-19	98.2
Smp_095190.1	PAA63999.1	28.025	157	96	4	29	168	66	222	1.44e-19	84.7
Smp_332310.1	h1SMcT0022210.1	34.254	181	96	3	483	660	241	401	1.45e-19	95.9
Smp_038980.1	PAA52062.1	33.803	213	126	7	31	233	22	229	1.47e-19	85.5
Smp_153990.2	h1SMcT0006939.1	34.848	132	86	0	226	357	227	358	1.5e-19	92.4
Smp_144590.2	h1SMcT0022641.1	38.095	126	74	2	31	156	257	378	1.53e-19	97.1
Smp_163450.1	h1SMcT0006399.1	46.154	104	55	1	1365	1468	1045	1147	1.56e-19	97.1
Smp_051920.1	h1SMcT0003273.1	43.434	99	53	1	220	315	93	191	1.58e-19	87
Smp_303270.1	h1SMcT0014721.2	29.612	206	135	5	3	198	14	219	1.59e-19	84.3
Smp_105020.1	h1SMcT0015610.1	26.971	241	156	7	427	657	57	287	1.63e-19	95.1
Smp_344680.1	PAA56193.1	27.778	288	172	11	16	287	16	283	1.64e-19	92.8
Smp_194420.1	h1SMcT0017575.2	34.731	167	98	5	1	166	1	157	1.66e-19	97.8
Smp_012200.1	PAA79212.1	31.073	177	113	3	101	277	99	266	1.67e-19	90.1
Smp_333750.1	h1SMcT0015986.1	40.58	138	73	4	197	327	73	208	1.71e-19	94.7
Smp_148220.1	PAA65954.1	21.899	927	464	43	212	1073	48	779	1.74e-19	96.7
Smp_001640.1	h1SMcT0017860.1	35.345	116	75	0	2	117	3	118	1.82e-19	78.6
Smp_072890.1	h1SMcT0014039.1	28.014	282	133	10	219	487	107	331	1.82e-19	95.9
Smp_124070.1	PAA51576.1	34.899	149	84	4	9	145	351	498	1.82e-19	85.5
Smp_030920.1	PAA81010.1	40.909	110	63	2	67	176	41	148	1.85e-19	81.6
Smp_153990.1	h1SMcT0006939.1	34.848	132	86	0	438	569	227	358	1.9e-19	93.2
Smp_210980.1	h1SMcT0002444.1	30.165	242	107	6	155	395	107	287	1.99e-19	93.6
Smp_058130.1	h1SMcT0005451.6	29.524	210	121	5	2	190	99	302	2.03e-19	88.6
Smp_002280.1	h1SMcT0000174.2	66.129	62	21	0	5	66	3	64	2.07e-19	95.5
Smp_244830.1	h1SMcT0018468.1	46.429	112	52	4	356	466	112	216	2.11e-19	88.2
Smp_346610.4	h1SMcT0003229.1	22.158	695	431	27	219	870	63	690	2.11e-19	96.7
Smp_343680.1	h1SMcT0017363.1	40.769	130	62	5	2267	2394	1611	1727	2.13e-19	98.2
Smp_070330.1	h1SMcT0005898.1	36.885	122	70	2	4	122	30	147	2.16e-19	79.3
Smp_136990.1	h1SMcT0012976.1	30.409	171	113	2	6	175	8	173	2.22e-19	82
Smp_153990.5	h1SMcT0006939.1	34.848	132	86	0	448	579	227	358	2.27e-19	93.2
Smp_341140.1	h1SMcT0007116.2	23.19	746	396	27	837	1571	338	917	2.3e-19	97.1
Smp_342670.1	PAA53875.1	30.204	245	131	7	1080	1319	43	252	2.33e-19	91.3
Smp_167540.1	h1SMcT0020844.1	24.619	394	239	9	175	566	286	623	2.34e-19	93.6
Smp_153990.3	h1SMcT0006939.1	37.069	116	73	0	437	552	243	358	2.41e-19	92.8
Smp_332270.1	h1SMcT0015907.1	29.589	365	190	14	1221	1545	606	943	2.42e-19	97.1
Smp_129500.1	PAA83444.1	37	100	63	0	9	108	23	122	2.58e-19	97.1
Smp_039980.1	PAA76942.1	43.023	86	49	0	2	87	12	97	2.63e-19	77
Smp_210070.1	h1SMcT0020920.3	23.276	580	350	15	1746	2304	1602	2107	2.63e-19	97.8
Smp_334000.1	h1SMcT0000588.3	28.319	226	147	3	18	242	49	260	2.65e-19	96.3
Smp_093840.1	h1SMcT0015645.1	25.143	350	196	14	15	351	7	303	2.67e-19	89.4
Smp_054230.1	PAA84478.1	43.038	79	45	0	10	88	16	94	2.7e-19	79.7
Smp_070330.2	h1SMcT0005898.1	36	125	73	2	4	128	30	147	2.7e-19	79.3
Smp_156160.1	PAA83028.1	24.453	274	170	6	1642	1912	1017	1256	2.79e-19	97.1
Smp_125200.1	h1SMcT0016310.1	24.43	307	140	6	32	290	19	281	2.8e-19	87.8
Smp_058400.1	h1SMcT0000920.1	26.293	232	156	5	38	268	16	233	2.91e-19	92.8
Smp_021730.1	h1SMcT0009812.4	37.903	124	67	2	87	203	91	211	2.99e-19	84
Smp_333700.1	h1SMcT0009446.4	34.343	198	86	8	2468	2645	1436	1609	3.06e-19	97.4
Smp_018430.1	PAA84195.1	39.062	128	71	3	45	172	42	162	3.24e-19	81.6
Smp_043260.1	h1SMcT0018740.1	43.689	103	47	3	473	569	294	391	3.28e-19	91.3
Smp_344720.1	PAA56142.1	41.441	111	64	1	404	513	329	439	3.31e-19	95.1
Smp_247820.2	PAA89027.1	35.714	126	57	4	12	135	16	119	3.35e-19	81.3
Smp_346610.1	h1SMcT0018639.1	32.016	253	134	10	1497	1723	397	637	3.37e-19	96.3
Smp_083950.1	h1SMcT0007850.1	40.952	105	59	2	3	106	30	132	3.54e-19	82.8
Smp_315600.1	h1SMcT0022188.3	25.141	533	327	19	77	584	207	692	3.6e-19	94.7
Smp_027850.1	PAA64165.1	57.746	71	29	1	423	492	277	347	3.63e-19	90.5
Smp_041750.1	PAA53561.1	33.6	125	55	4	761	878	248	351	3.68e-19	93.2
Smp_160370.1	h1SMcT0022641.1	47.423	97	49	2	103	197	261	357	3.86e-19	96.3
Smp_068750.1	h1SMcT0019819.2	37.008	127	69	3	1	126	1	117	3.88e-19	80.9
Smp_091360.1	h1SMcT0007730.1	72	50	14	0	4	53	5	54	3.93e-19	82.4
Smp_333480.2	h1SMcT0004379.1	43.902	123	59	2	1237	1358	256	369	3.94e-19	94.4
Smp_247770.2	h1SMcT0012056.1	45.055	91	48	1	5	93	10	100	4.08e-19	92
Smp_027940.1	h1SMcT0002420.1	27.273	297	200	7	21	315	26	308	4.12e-19	87.4
Smp_213810.1	h1SMcT0015529.1	22.025	395	256	13	701	1089	435	783	4.13e-19	94.7
Smp_300220.1	h1SMcT0013048.1	36.975	119	66	3	553	671	205	314	4.24e-19	90.9
Smp_346610.2	h1SMcT0018639.1	32.016	253	134	10	1649	1875	397	637	4.26e-19	96.3
Smp_160730.1	h1SMcT0007993.1	26.301	365	239	12	947	1301	1169	1513	4.31e-19	96.3
Smp_247770.1	h1SMcT0012056.1	45.055	91	48	1	5	93	10	100	4.31e-19	92
Smp_064280.1	h1SMcT0013484.3	36.154	130	83	0	43	172	33	162	4.39e-19	86.7
Smp_332250.1	h1SMcT0002501.3	33.548	155	87	4	122	269	17	162	4.43e-19	83.6
Smp_328600.4	PAA91900.1	53.086	81	31	2	394	470	363	440	4.72e-19	90.5
Smp_343570.1	h1SMcT0007516.8	35.556	135	80	3	115	246	54	184	4.75e-19	92.4
Smp_336700.3	PAA91900.1	53.086	81	31	2	424	500	363	440	4.78e-19	90.9
Smp_000130.1	h1SMcT0006757.1	40.777	103	60	1	768	869	586	688	4.79e-19	94
Smp_128200.1	PAA93652.1	48.571	105	49	3	674	776	666	767	4.81e-19	94
Smp_152230.1	h1SMcT0011005.1	43.434	99	44	2	1425	1523	791	877	4.89e-19	95.5
Smp_075500.1	h1SMcT0014890.1	34.307	137	76	4	6	137	24	151	4.92e-19	79
Smp_328600.1	PAA91900.1	53.086	81	31	2	381	457	363	440	4.93e-19	90.5
Smp_176710.1	PAA65302.1	67.213	61	20	0	370	430	142	202	4.94e-19	94
Smp_342020.1	h1SMcT0021434.1	50.562	89	42	1	509	595	411	499	4.94e-19	92.8
Smp_065210.1	PAA61823.1	36.719	128	78	2	167	293	200	325	4.97e-19	87
Smp_336700.4	PAA91900.1	53.086	81	31	2	411	487	363	440	5.03e-19	90.9
Smp_139200.1	h1SMcT0011606.1	33.511	188	103	5	1367	1546	675	848	5.05e-19	95.1
Smp_346610.3	h1SMcT0018639.1	32.016	253	134	10	1687	1913	397	637	5.24e-19	95.9
Smp_057210.1	h1SMcT0002520.1	27.299	348	208	17	90	412	77	404	5.28e-19	92.8
Smp_345670.1	h1SMcT0006042.1	28.525	305	162	13	269	547	164	438	5.34e-19	97.1
Smp_345670.2	h1SMcT0006042.1	28.525	305	162	13	265	543	164	438	5.37e-19	96.7
Smp_337875.1	h1SMcT0008271.1	25.248	404	242	14	36	395	184	571	5.49e-19	94
Smp_145420.1	h1SMcT0014154.1	21.395	631	364	26	50	653	30	555	5.53e-19	96.7
Smp_304130.1	h1SMcT0021622.3	33.858	127	82	2	907	1033	746	870	5.66e-19	94.4
Smp_136930.1	h1SMcT0018287.2	21.413	453	250	9	1	421	1	379	5.67e-19	89.4
Smp_170390.1	h1SMcT0019533.1	33.088	136	87	1	1098	1233	600	731	5.87e-19	94.7
Smp_045860.1	h1SMcT0003724.2	33.173	208	116	7	1302	1505	980	1168	5.91e-19	95.5
Smp_336700.2	PAA91900.1	53.086	81	31	2	484	560	363	440	5.95e-19	90.9
Smp_328600.3	PAA91900.1	53.086	81	31	2	454	530	363	440	6.02e-19	90.9
Smp_302920.1	PAA70589.1	24.829	439	206	16	477	909	744	1064	6.05e-19	94.7
Smp_075770.1	h1SMcT0000802.2	33.641	217	105	8	42	254	481	662	6.09e-19	87.4
Smp_076050.1	h1SMcT0003397.2	29.63	243	140	7	17	246	18	242	6.12e-19	91.7
Smp_328600.2	PAA91900.1	53.086	81	31	2	441	517	363	440	6.18e-19	90.5
Smp_213860.1	PAA49967.1	26.21	248	145	7	1	233	14	238	6.32e-19	84
Smp_174510.1	PAA53803.1	40.909	88	52	0	1	88	1	88	6.33e-19	75.5
Smp_023660.1	PAA73567.1	29.71	276	162	6	10	263	209	474	6.36e-19	87
Smp_336700.1	PAA91900.1	53.086	81	31	2	487	563	363	440	6.36e-19	90.9
Smp_196400.1	h1SMcT0004428.1	27.778	252	127	8	207	451	569	772	6.49e-19	93.6
Smp_110280.2	PAA77858.1	56.164	73	31	1	530	602	256	327	6.75e-19	89.7
Smp_130490.1	PAA80289.1	39.806	103	60	2	4	104	12	114	6.98e-19	77
Smp_125870.1	h1SMcT0010910.2	29.693	293	175	9	449	727	292	567	6.99e-19	94.7
Smp_144870.1	h1SMcT0004135.8	50.538	93	40	3	57	144	72	163	7.13e-19	92
Smp_308700.1	PAA75396.1	59.677	62	25	0	1	62	331	392	7.16e-19	90.5
Smp_310550.1	PAA65961.1	22.958	453	270	12	507	957	310	685	7.19e-19	98.2
Smp_165530.1	h1SMcT0014016.1	45.977	87	47	0	247	333	58	144	7.51e-19	92.4
Smp_025360.1	h1SMcT0022346.1	35.065	154	88	4	4	154	11	155	7.61e-19	91.7
Smp_025360.2	h1SMcT0022346.1	35.065	154	88	4	4	154	11	155	7.61e-19	91.7
Smp_305490.1	h1SMcT0021452.1	34.254	181	102	3	551	716	362	540	7.63e-19	97.4
Smp_327910.1	h1SMcT0013401.1	22.616	451	298	12	320	729	5	445	7.7e-19	91.3
Smp_304320.1	h1SMcT0011003.1	26.71	307	170	8	697	990	437	701	7.92e-19	95.1
Smp_033620.1	h1SMcT0018388.2	29.245	212	121	6	7	207	4	197	8.03e-19	82
Smp_147640.1	PAA85147.1	48.837	86	41	2	277	359	90	175	8.23e-19	89
Smp_141150.1	PAA47662.1	38.806	134	67	6	7	133	90	215	8.31e-19	92.4
Smp_327260.1	PAA80403.1	27.64	322	171	14	30	332	6	284	9e-19	87
Smp_067780.1	PAA93165.1	35.196	179	102	4	35	204	89	262	9.2e-19	83.6
Smp_027500.1	h1SMcT0007646.1	29.565	115	81	0	20	134	21	135	9.37e-19	77.8
Smp_344190.1	h1SMcT0001771.1	27.984	243	158	5	901	1132	130	366	9.39e-19	95.9
Smp_014080.1	PAA83085.1	46.479	71	38	0	22	92	102	172	9.5e-19	77
Smp_148700.1	PAA86058.1	34.4	125	80	2	15	138	426	549	1.05e-18	82.4
Smp_327910.2	h1SMcT0013401.1	22.616	451	298	12	342	751	5	445	1.07e-18	91.3
Smp_333580.1	h1SMcT0014166.5	25.094	534	343	14	18	506	1	522	1.12e-18	91.3
Smp_341900.2	h1SMcT0015115.1	27.885	208	132	6	188	382	1	203	1.13e-18	88.2
Smp_302040.1	h1SMcT0001030.1	24.011	379	244	11	751	1120	500	843	1.16e-18	95.5
Smp_084520.1	h1SMcT0006853.1	33.146	178	100	5	43	216	24	186	1.18e-18	85.5
Smp_313840.1	h1SMcT0014822.1	24.852	338	226	6	17	338	18	343	1.19e-18	94.4
Smp_163810.1	h1SMcT0020430.1	27.638	398	177	20	416	773	718	1044	1.21e-18	94.7
Smp_166980.1	PAA73799.1	33.945	109	71	1	21	128	33	141	1.25e-18	82.4
Smp_309220.1	h1SMcT0009070.1	34.091	220	94	7	9	225	4	175	1.25e-18	81.6
Smp_173650.1	h1SMcT0012572.1	30.841	214	106	6	44	233	4	199	1.26e-18	83.6
Smp_042430.1	PAA70834.1	27.545	167	114	3	41	203	47	210	1.28e-18	83.2
Smp_342120.1	PAA53803.1	38.202	89	55	0	1	89	1	89	1.28e-18	74.3
Smp_147960.1	PAA87031.1	32.026	153	72	5	6	158	399	519	1.29e-18	83.2
Smp_153560.1	h1SMcT0010948.1	29.24	171	107	6	2	164	6	170	1.29e-18	93.6
Smp_322570.1	PAA94219.1	23.438	832	472	35	181	954	47	771	1.29e-18	93.6
Smp_033110.1	PAA79212.1	36.567	134	56	1	111	215	101	234	1.31e-18	87
Smp_210900.2	h1SMcT0009980.2	30.653	199	98	6	113	311	71	229	1.33e-18	85.9
Smp_245360.1	h1SMcT0007159.1	25.352	355	204	10	15	364	9	307	1.33e-18	93.2
Smp_158460.1	PAA78755.1	60.938	64	25	0	13	76	46	109	1.34e-18	92
Smp_246440.1	PAA70213.1	21.178	713	439	24	32	695	34	672	1.35e-18	95.1
Smp_350090.1	h1SMcT0009771.1	36.145	166	76	7	414	556	264	422	1.36e-18	89.7
Smp_015980.1	PAA59510.1	45	80	44	0	6	85	23	102	1.37e-18	74.7
Smp_329260.1	PAA54993.1	50.667	75	37	0	1	75	685	759	1.47e-18	80.9
Smp_009420.1	h1SMcT0003482.1	26.991	226	146	3	2	227	3	209	1.48e-18	82.8
Smp_078570.1	PAA94202.1	29.843	191	105	3	130	319	188	350	1.49e-18	88.6
Smp_132990.1	h1SMcT0013748.1	50	80	40	0	146	225	834	913	1.49e-18	86.3
Smp_059600.2	h1SMcT0015108.1	57.812	64	27	0	2	65	417	480	1.52e-18	79
Smp_131020.1	h1SMcT0001118.1	25.658	304	166	12	15	274	16	303	1.57e-18	89.7
Smp_344150.1	h1SMcT0004764.1	29.084	251	115	4	1	247	1	192	1.59e-18	90.5
Smp_332800.1	h1SMcT0008784.1	23.443	273	207	2	3427	3699	283	553	1.67e-18	95.9
Smp_333700.1	h1SMcT0009446.4	38.71	124	71	3	2253	2376	1307	1425	1.81e-18	95.1
Smp_162970.1	h1SMcT0017184.1	31.019	216	85	6	2119	2334	2109	2260	1.85e-18	94.7
Smp_246900.1	PAA47161.1	26.19	210	147	4	176	383	191	394	1.89e-18	87.8
Smp_343930.1	h1SMcT0005093.1	40.323	124	63	4	25	143	4	121	1.89e-18	84.3
Smp_343930.2	h1SMcT0005093.1	40.323	124	63	4	25	143	4	121	1.89e-18	84.3
Smp_151580.1	PAA50413.1	35.652	115	73	1	8	121	5	119	1.94e-18	80.5
Smp_081470.1	h1SMcT0003179.2	29.004	231	140	7	23	245	36	250	1.99e-18	83.2
Smp_334310.1	PAA57651.1	51.316	76	37	0	1232	1307	446	521	1.99e-18	92
Smp_024010.1	PAA53081.1	38.931	131	65	2	8	125	12	140	2.01e-18	77
Smp_001100.1	h1SMcT0013037.1	26.253	419	206	13	211	584	291	651	2.02e-18	91.3
Smp_334310.2	PAA57651.1	51.316	76	37	0	1265	1340	446	521	2.08e-18	92
Smp_165420.1	h1SMcT0021050.1	29.323	266	159	8	5	260	3	249	2.11e-18	95.5
Smp_012540.1	PAA91224.1	30.588	170	110	4	1	165	1	167	2.14e-18	83.6
Smp_166200.1	h1SMcT0018748.3	34.965	143	69	2	84	226	40	158	2.17e-18	92.8
Smp_066830.1	PAA59438.1	28.696	230	147	7	52	273	54	274	2.26e-18	85.5
Smp_076040.1	PAA59328.1	54.839	62	28	0	158	219	165	226	2.26e-18	81.6
Smp_144000.1	h1SMcT0001227.1	38.824	85	52	0	1	85	31	115	2.29e-18	74.7
Smp_144010.1	h1SMcT0001227.1	38.824	85	52	0	1	85	31	115	2.29e-18	74.7
Smp_346360.1	h1SMcT0020992.1	21.763	726	411	21	145	852	66	652	2.38e-18	91.3
Smp_340290.1	h1SMcT0009496.3	34.194	155	88	3	2498	2652	2167	2307	2.41e-18	94.7
Smp_113740.1	PAA87860.1	38.136	118	38	3	1	116	45	129	2.43e-18	75.9
Smp_148400.1	h1SMcT0014091.1	81.25	48	9	0	1766	1813	1172	1219	2.43e-18	94
Smp_133740.1	h1SMcT0006413.1	21.884	690	361	23	960	1623	735	1272	2.45e-18	94
Smp_155520.2	PAA49324.1	26.108	203	102	4	7	163	134	334	2.45e-18	83.2
Smp_342690.1	PAA85463.1	27.757	263	164	7	38	278	49	307	2.45e-18	84.3
Smp_171040.1	h1SMcT0016205.2	37.168	113	68	2	9	118	6	118	2.56e-18	89.7
Smp_142790.1	h1SMcT0022365.1	35.211	142	91	1	531	672	134	274	2.64e-18	87.8
Smp_104980.1	h1SMcT0019183.3	35.955	89	55	1	270	356	49	137	2.65e-18	87.8
Smp_343240.1	h1SMcT0018844.1	33.939	165	99	2	24	188	2	156	2.77e-18	94.7
Smp_327570.1	PAA51766.1	63.83	47	17	0	18	64	1	47	2.78e-18	71.6
Smp_323770.1	h1SMcT0009274.2	43.023	86	45	1	13	98	27	108	2.89e-18	77
Smp_169430.1	h1SMcT0009798.2	30.204	245	148	8	648	884	601	830	2.99e-18	93.6
Smp_321250.1	h1SMcT0015659.2	30.864	162	100	3	1487	1648	1121	1270	3.08e-18	93.2
Smp_130080.1	PAA62174.1	30.857	175	116	2	9	181	27	198	3.17e-18	80.9
Smp_350080.1	PAA52405.1	27.049	366	259	8	248	613	328	685	3.17e-18	91.3
Smp_145420.1	h1SMcT0014154.1	26.764	411	256	15	1782	2172	1326	1711	3.18e-18	94.4
Smp_011860.1	h1SMcT0012557.4	30.841	214	123	6	389	582	197	405	3.32e-18	88.6
Smp_048420.1	h1SMcT0005157.1	32.716	162	98	6	6	165	9	161	3.34e-18	78.2
Smp_329570.3	h1SMcT0018195.2	30.978	184	82	3	10	192	14	153	3.38e-18	80.9
Smp_332880.1	h1SMcT0002299.1	26.449	276	161	6	1176	1448	925	1161	3.47e-18	92.8
Smp_306810.1	h1SMcT0001448.1	27.249	389	193	16	962	1338	768	1078	3.49e-18	93.6
Smp_128710.1	h1SMcT0006038.1	47.872	94	43	3	482	574	268	356	3.51e-18	87.8
Smp_171550.1	PAA85972.1	32.237	152	84	4	9	158	31	165	3.51e-18	78.6
Smp_173640.1	PAA60520.1	29.688	192	111	2	241	412	5	192	3.54e-18	85.1
Smp_141070.1	h1SMcT0014598.1	44.144	111	61	1	918	1028	677	786	3.55e-18	93.2
Smp_081140.1	PAA46658.1	31.835	267	138	11	820	1080	602	830	3.56e-18	92.4
Smp_344920.1	PAA57407.1	26.341	205	151	0	28	232	180	384	3.6e-18	85.9
Smp_319230.1	PAA76909.1	38.298	94	55	1	11	101	28	121	3.74e-18	74.3
Smp_145550.1	PAA49666.1	27.554	323	204	7	5	315	25	329	3.82e-18	87.8
Smp_214170.2	h1SMcT0016441.1	33.735	166	97	4	579	734	400	562	3.92e-18	90.9
Smp_150580.1	h1SMcT0013305.1	35.912	181	115	1	288	468	183	362	3.96e-18	87
Smp_335550.1	h1SMcT0001053.3	25.097	259	184	4	16	266	1	257	3.98e-18	83.2
Smp_064330.1	PAA56364.1	65.385	52	18	0	1	52	5	56	4.03e-18	70.9
Smp_341930.1	h1SMcT0022381.1	32.5	160	63	3	771	930	441	555	4.13e-18	90.5
Smp_136350.1	PAA56621.1	30	150	85	3	2	151	1	130	4.17e-18	77.4
Smp_163320.1	h1SMcT0022059.3	33.871	124	76	2	25	142	35	158	4.21e-18	84.7
Smp_350410.1	h1SMcT0014073.1	35.644	101	65	0	13	113	18	118	4.23e-18	74.7
Smp_078900.1	PAA80063.1	28.085	235	118	8	430	658	310	499	4.25e-18	91.3
Smp_134510.1	PAA58028.1	56.566	99	38	1	25	118	68	166	4.29e-18	76.3
Smp_044750.1	h1SMcT0020703.1	35.526	152	97	1	1	152	21	171	4.39e-18	78.6
Smp_159730.1	h1SMcT0008355.1	37.5	168	94	4	61	218	12	178	4.49e-18	90.9
Smp_036390.1	PAA91281.1	36.496	137	65	3	94	229	239	354	4.5e-18	83.2
Smp_094640.1	PAA67141.1	35.028	177	107	8	202	374	41	213	4.6e-18	85.5
Smp_158310.2	h1SMcT0006105.2	41.463	123	58	4	456	578	1782	1890	4.65e-18	92.8
Smp_140480.1	PAA88009.1	36	100	64	0	9	108	19	118	4.68e-18	74.3
Smp_156140.1	h1SMcT0011817.2	22.663	353	182	8	191	527	166	443	4.71e-18	91.3
Smp_332310.1	h1SMcT0022210.1	51.899	79	38	0	765	843	410	488	4.79e-18	90.9
Smp_345510.1	PAA70643.1	23.858	394	226	15	14	373	27	380	4.79e-18	93.2
Smp_214170.1	h1SMcT0016441.1	33.533	167	97	4	579	735	400	562	5.08e-18	90.5
Smp_033250.1	h1SMcT0000956.1	28.351	194	102	7	24	213	17	177	5.14e-18	82
Smp_148400.1	h1SMcT0014091.1	72.414	58	15	1	1528	1585	1019	1075	5.16e-18	92.8
Smp_094890.1	h1SMcT0008361.1	46.667	90	48	0	1043	1132	593	682	5.24e-18	91.7
Smp_172440.1	h1SMcT0006156.1	37.168	113	70	1	61	172	81	193	5.26e-18	83.6
Smp_198790.1	PAA54434.1	36.893	103	65	0	7	109	41	143	5.35e-18	79.7
Smp_344680.2	PAA56193.1	27.731	238	146	8	16	244	16	236	5.43e-18	88.2
Smp_129950.1	h1SMcT0011607.1	23.706	367	209	13	340	702	257	556	5.47e-18	90.5
Smp_129950.2	h1SMcT0011607.1	23.706	367	209	13	340	702	257	556	5.47e-18	90.5
Smp_049330.1	PAA67959.1	40.602	133	58	4	415	544	347	461	5.48e-18	88.6
Smp_333890.1	h1SMcT0017458.1	45.122	82	45	0	1257	1338	1067	1148	5.51e-18	93.6
Smp_214170.3	h1SMcT0016441.1	33.533	167	97	4	622	778	400	562	5.54e-18	90.5
Smp_350080.1	PAA52405.1	25.791	411	268	9	246	656	312	685	5.54e-18	90.5
Smp_025830.1	PAA59199.1	27.381	252	152	7	48	281	62	300	5.61e-18	84
Smp_132610.1	h1SMcT0008360.2	35.714	126	76	2	4	128	2	123	5.73e-18	91.3
Smp_169760.1	h1SMcT0001814.1	34.127	126	74	2	8	133	11	127	5.84e-18	76.3
Smp_079710.1	PAA93581.1	38.462	78	48	0	3	80	8	85	5.92e-18	72.8
Smp_347880.1	h1SMcT0015326.2	30.189	212	134	5	95	297	158	364	5.93e-18	84.7
Smp_342100.1	PAA75820.1	28.627	255	133	10	396	630	91	316	6.19e-18	89
Smp_210860.1	h1SMcT0021526.1	33.871	186	70	5	672	833	502	658	6.22e-18	91.3
Smp_308830.1	PAA47209.1	21.811	486	308	16	322	795	473	898	6.29e-18	90.9
Smp_142420.1	h1SMcT0015359.1	26.244	221	159	2	11	231	21	237	6.68e-18	81.3
Smp_343640.1	h1SMcT0006646.1	25.397	315	201	3	3604	3918	3135	3415	7.06e-18	94.4
Smp_032520.1	PAA88362.1	34.483	174	89	6	72	233	310	470	7.3e-18	83.6
Smp_061580.1	PAA75992.1	31.452	124	81	2	6	127	11	132	7.33e-18	75.5
Smp_064640.1	PAA74732.1	30.899	178	102	5	8	171	108	278	7.37e-18	85.1
Smp_060240.1	PAA72385.1	50.685	73	35	1	137	208	53	125	7.62e-18	77.4
Smp_241950.1	h1SMcT0022066.2	34.807	181	60	6	5	175	12	144	7.62e-18	91.7
Smp_308270.1	h1SMcT0018167.22	32.824	131	68	2	4	120	3	127	7.7e-18	75.1
Smp_134820.1	h1SMcT0006177.2	50.526	95	39	2	810	901	389	478	7.76e-18	89.4
Smp_305400.1	h1SMcT0007056.2	54.412	68	31	0	548	615	497	564	7.8e-18	88.6
Smp_071550.1	h1SMcT0018024.2	26.039	361	220	12	51	404	83	403	7.83e-18	86.3
Smp_210980.1	h1SMcT0002444.1	31.016	187	84	4	587	773	339	480	8.05e-18	88.6
Smp_176170.1	PAA77836.1	37.755	98	59	1	9	104	5	102	8.31e-18	73.9
Smp_048940.1	PAA85455.1	25.146	171	128	0	1	171	27	197	8.37e-18	79.7
Smp_094380.1	h1SMcT0014531.1	29.386	228	113	8	784	1006	483	667	8.58e-18	90.5
Smp_141070.1	h1SMcT0014598.1	53.659	82	38	0	1564	1645	1075	1156	8.63e-18	91.7
Smp_343550.1	PAA82746.1	26.82	261	181	2	264	520	407	661	8.66e-18	88.2
Smp_333890.1	h1SMcT0017458.1	43.617	94	52	1	1	93	1	94	8.89e-18	92.8
Smp_070030.1	PAA82933.1	31.724	145	97	1	24	166	26	170	8.93e-18	79
Smp_167660.1	h1SMcT0010862.1	29.482	251	128	8	365	615	16	217	8.94e-18	84.3
Smp_346860.1	h1SMcT0002494.2	59.259	54	22	0	3	56	471	524	9.08e-18	76.6
Smp_161500.1	h1SMcT0001584.3	39.316	117	68	1	416	532	231	344	9.46e-18	87
Smp_266980.1	h1SMcT0014266.2	38.393	112	61	3	30	135	16	125	9.64e-18	75.1
Smp_091000.1	h1SMcT0005944.1	22.554	368	207	10	47	409	4	298	9.75e-18	87.4
Smp_157780.1	h1SMcT0002387.2	29.677	155	99	3	14	158	6	160	1e-17	79.3
Smp_101840.1	PAA65580.1	37.5	120	71	2	60	176	157	275	1.06e-17	82
Smp_347220.1	h1SMcT0020404.1	24.768	323	209	8	32	347	3	298	1.06e-17	84.3
Smp_049170.1	PAA70507.1	48.352	91	40	3	6	89	7	97	1.08e-17	74.7
Smp_133860.1	h1SMcT0003773.1	26.141	241	126	6	67	307	13	201	1.08e-17	80.9
Smp_306120.1	PAA53510.1	24.335	526	308	22	197	697	6280	6740	1.08e-17	94.7
Smp_148410.1	h1SMcT0000706.1	28.821	229	135	7	1821	2043	1463	1669	1.13e-17	92.4
Smp_315830.1	h1SMcT0004283.1	31.193	218	118	6	49	244	17	224	1.14e-17	85.9
Smp_327340.1	h1SMcT0002494.2	59.259	54	22	0	3	56	471	524	1.19e-17	75.9
Smp_147750.1	h1SMcT0017221.1	25.641	546	290	20	12	506	406	886	1.22e-17	89.7
Smp_136570.1	h1SMcT0009875.2	42.735	117	64	2	259	375	1	114	1.23e-17	92.8
Smp_169980.1	h1SMcT0021069.1	28.571	210	113	7	617	816	455	637	1.31e-17	90.5
Smp_342620.2	h1SMcT0004255.1	53.947	76	33	1	67	140	14	89	1.31e-17	86.3
Smp_030320.1	PAA85717.1	36.242	149	89	3	565	712	158	301	1.34e-17	88.6
Smp_164130.1	h1SMcT0000991.4	26.87	361	199	11	1291	1596	919	1269	1.34e-17	92.4
Smp_036670.1	h1SMcT0001966.1	34.058	138	87	2	51	188	24	157	1.35e-17	78.2
Smp_242910.1	h1SMcT0011555.1	42.857	119	51	2	499	609	295	404	1.37e-17	87
Smp_342620.1	h1SMcT0004255.1	53.947	76	33	1	67	140	14	89	1.37e-17	86.3
Smp_012670.1	h1SMcT0016281.2	29.885	174	99	5	17	182	7	165	1.39e-17	77.4
Smp_333760.1	h1SMcT0018023.2	32	150	89	2	403	552	268	404	1.4e-17	87
Smp_132000.1	h1SMcT0012870.1	40.741	108	60	2	2987	3094	2102	2205	1.41e-17	92.4
Smp_084540.1	h1SMcT0007687.1	27.063	303	146	12	343	633	106	345	1.42e-17	86.7
Smp_152840.1	PAA71102.1	24.874	398	202	11	723	1032	691	1079	1.44e-17	90.1
Smp_331820.1	PAA77528.1	31.092	119	82	0	1	119	1	119	1.44e-17	73.9
Smp_155320.1	h1SMcT0009657.1	31.466	232	140	7	25	253	27	242	1.47e-17	83.2
Smp_160460.1	h1SMcT0000586.1	66.129	62	20	1	2147	2208	377	437	1.48e-17	91.7
Smp_178420.1	h1SMcT0002420.1	25.581	301	204	8	22	316	27	313	1.49e-17	83.2
Smp_337430.1	h1SMcT0020992.1	21.662	734	402	22	128	835	66	652	1.49e-17	89
Smp_157870.1	PAA84924.1	57.971	69	27	2	120	187	76	143	1.5e-17	90.1
Smp_032790.1	PAA70960.1	55.738	61	27	0	24	84	39	99	1.51e-17	72
Smp_124770.2	PAA46884.1	29.13	230	149	4	104	322	28	254	1.51e-17	87.8
Smp_347720.1	h1SMcT0009929.1	30.986	213	109	7	497	702	592	773	1.51e-17	89
Smp_054560.1	h1SMcT0010032.2	47.475	99	45	2	2	99	4	96	1.64e-17	75.5
Smp_014050.1	h1SMcT0009319.1	23.21	405	226	14	23	396	78	428	1.66e-17	87.8
Smp_167000.1	h1SMcT0020529.1	31.41	156	97	3	1	146	7	162	1.72e-17	75.5
Smp_136660.1	h1SMcT0014188.4	30.041	243	141	12	117	356	77	293	1.73e-17	85.1
Smp_334310.1	PAA57651.1	38.679	106	65	0	1203	1308	361	466	1.74e-17	89
Smp_134530.1	h1SMcT0011119.1	41.489	94	54	1	239	332	21	113	1.76e-17	89.7
Smp_125490.1	h1SMcT0000523.1	23.404	470	281	17	571	1023	253	660	1.78e-17	89.7
Smp_332690.1	h1SMcT0017482.2	51.087	92	35	2	477	561	484	572	1.81e-17	89.4
Smp_334310.2	PAA57651.1	46.914	81	43	0	1261	1341	358	438	1.82e-17	89
Smp_136660.2	h1SMcT0014188.4	30.041	243	141	12	117	356	77	293	1.85e-17	85.1
Smp_334310.1	PAA57651.1	46.914	81	43	0	1228	1308	358	438	1.85e-17	89
Smp_334310.2	PAA57651.1	38.679	106	65	0	1236	1341	361	466	1.85e-17	89
Smp_344870.1	h1SMcT0009798.2	47.525	101	47	3	1	100	1	96	1.92e-17	91.3
Smp_333890.1	h1SMcT0017458.1	42.241	116	63	2	1023	1134	897	1012	1.93e-17	91.7
Smp_139090.1	h1SMcT0019885.5	37.838	148	65	5	552	690	503	632	1.96e-17	90.9
Smp_129590.2	PAA93395.1	36.806	144	89	1	1408	1551	1123	1264	1.97e-17	90.5
Smp_310760.1	PAA62309.1	27.099	262	165	6	26	279	55	298	1.97e-17	88.2
Smp_321250.1	h1SMcT0015659.2	30.806	211	131	5	1050	1260	750	945	2e-17	90.5
Smp_267320.1	h1SMcT0002696.2	34.694	147	64	4	2521	2651	1379	1509	2.04e-17	92
Smp_096720.1	h1SMcT0016794.2	31.25	160	100	2	7	162	4	157	2.05e-17	81.6
Smp_098550.1	h1SMcT0003438.2	27.811	169	106	1	258	426	203	355	2.05e-17	87.4
Smp_064600.1	h1SMcT0021672.2	41.25	80	45	1	27	106	22	99	2.08e-17	76.6
Smp_344520.1	h1SMcT0013203.2	30.065	306	152	8	165	436	351	628	2.12e-17	88.6
Smp_137300.1	h1SMcT0000266.1	25.581	301	211	5	2	301	5	293	2.26e-17	82.4
Smp_004260.1	PAA90211.1	32.692	156	95	5	69	220	16	165	2.28e-17	77.4
Smp_180790.1	PAA65135.1	25.32	391	215	14	14	383	47	381	2.32e-17	89
Smp_167470.1	h1SMcT0012992.1	24.122	427	157	14	62	486	47	308	2.37e-17	86.7
Smp_151380.1	PAA85802.1	53.846	78	36	0	2493	2570	1787	1864	2.42e-17	91.3
Smp_169720.1	h1SMcT0017015.7	32.487	197	111	6	37	233	38	212	2.44e-17	83.6
Smp_169720.2	h1SMcT0017015.7	32.487	197	111	6	37	233	38	212	2.44e-17	83.6
Smp_347010.1	h1SMcT0010498.1	27.083	192	121	4	11	200	7	181	2.49e-17	78.2
Smp_124770.1	PAA46884.1	27.106	273	185	4	104	365	28	297	2.5e-17	87.4
Smp_327920.1	h1SMcT0013401.1	23.128	454	292	14	458	867	5	445	2.51e-17	87
Smp_147150.1	PAA81510.1	41.558	77	41	1	351	427	169	241	2.55e-17	84.3
Smp_333080.1	h1SMcT0018409.1	34.395	157	100	2	119	274	260	414	2.57e-17	85.9
Smp_003280.1	h1SMcT0011016.2	36.441	118	74	1	244	360	41	158	2.64e-17	88.2
Smp_024150.1	PAA63089.1	30.244	205	105	7	3	203	5	175	2.74e-17	85.5
Smp_347580.1	h1SMcT0012154.1	46.25	80	39	1	6	85	11	86	2.85e-17	75.1
Smp_169180.1	h1SMcT0004358.1	27.612	402	199	16	2594	2968	1784	2120	2.89e-17	91.7
Smp_033010.1	PAA79645.1	31.061	132	89	1	15	144	11	142	2.96e-17	74.3
Smp_040100.1	h1SMcT0017304.1	23.923	418	256	16	2	397	29	406	2.99e-17	85.1
Smp_023940.1	PAA94132.1	31.461	178	83	5	1503	1676	2045	2187	3.04e-17	90.1
Smp_052710.1	PAA60005.1	30.07	143	96	2	28	166	41	183	3.08e-17	76.3
Smp_127700.1	h1SMcT0001051.1	32.381	210	116	6	8	201	4	203	3.08e-17	81.6
Smp_036980.1	h1SMcT0005218.1	25.234	321	159	9	19	339	24	263	3.11e-17	81.6
Smp_085700.1	PAA77255.1	40.449	89	50	2	16	104	72	157	3.18e-17	73.2
Smp_153550.1	h1SMcT0009263.7	36.538	104	62	2	10	109	50	153	3.27e-17	74.3
Smp_300210.1	h1SMcT0013048.1	36.134	119	67	4	593	711	205	314	3.29e-17	85.1
Smp_019040.1	PAA92768.1	28.477	151	105	2	748	895	494	644	3.3e-17	87.8
Smp_078200.1	PAA61074.1	29.075	227	116	5	108	331	210	394	3.35e-17	84.7
Smp_158310.1	h1SMcT0006105.2	41.129	124	59	4	1942	2065	1781	1890	3.36e-17	91.3
Smp_300840.2	h1SMcT0019029.1	26.846	447	252	21	264	677	34	438	3.44e-17	86.7
Smp_026190.1	h1SMcT0015062.1	29.918	244	132	9	3	240	1	211	3.45e-17	79
Smp_337090.1	h1SMcT0012655.1	25	360	246	10	4	348	5	355	3.52e-17	84
Smp_064010.1	PAA60206.1	58.462	65	27	0	467	531	245	309	3.55e-17	84.7
Smp_023940.2	PAA94132.1	31.461	178	83	5	1484	1657	2045	2187	3.61e-17	90.1
Smp_026320.1	h1SMcT0003249.1	27.57	214	125	5	404	615	62	247	3.66e-17	89.4
Smp_318260.1	PAA49736.1	27.211	147	106	1	5	150	16	162	3.7e-17	75.1
Smp_245590.1	h1SMcT0000479.1	35.354	99	64	0	3145	3243	243	341	3.77e-17	87.8
Smp_136320.1	PAA54839.1	41.525	118	55	2	23	140	3	106	3.83e-17	73.6
Smp_160250.1	h1SMcT0000542.1	29.67	182	114	7	1	172	5	182	3.84e-17	76.6
Smp_343910.2	h1SMcT0001035.1	21.739	460	245	17	14	457	10	370	3.87e-17	84.3
Smp_208090.1	h1SMcT0007997.1	29.221	154	102	2	68	215	106	258	3.94e-17	86.7
Smp_088550.1	h1SMcT0003221.6	57.353	68	29	0	11	78	12	79	4.11e-17	88.6
Smp_019730.1	h1SMcT0018216.1	40	105	61	2	7	110	8	111	4.15e-17	72.4
Smp_130470.1	PAA67398.1	37.615	109	62	2	2269	2377	1469	1571	4.2e-17	91.3
Smp_172490.1	PAA48542.1	23.176	466	260	12	47	512	47	414	4.24e-17	85.5
Smp_114435.1	PAA50737.1	34.028	144	80	4	4	138	116	253	4.27e-17	77
Smp_332610.1	PAA73693.1	22.105	380	179	9	71	440	4	276	4.29e-17	87.8
Smp_315700.1	PAA86445.1	35.294	119	76	1	435	552	45	163	4.4e-17	83.2
Smp_017640.1	PAA93260.1	24	375	250	11	18	371	30	390	4.48e-17	84
Smp_025380.1	PAA79645.1	28.889	135	91	2	9	138	6	140	4.48e-17	73.9
Smp_169040.1	h1SMcT0011990.1	22.319	457	265	14	8	443	14	401	4.54e-17	85.5
Smp_134450.1	h1SMcT0014620.2	26.316	190	135	3	20	208	30	215	4.57e-17	87.8
Smp_105780.1	h1SMcT0009153.1	43.478	92	50	1	720	811	677	766	4.61e-17	87.4
Smp_317270.1	PAA78690.1	31.897	232	119	11	26	251	32	230	4.84e-17	79
Smp_163810.1	h1SMcT0020430.1	30.12	249	129	12	628	855	280	504	4.94e-17	89.4
Smp_345630.1	h1SMcT0018081.3	31.102	254	126	12	6	256	3	210	5e-17	90.1
Smp_333800.1	h1SMcT0007517.1	30.233	215	134	6	84	291	38	243	5.03e-17	89.7
Smp_332070.1	h1SMcT0011680.1	47.561	82	43	0	227	308	346	427	5.17e-17	82.4
Smp_123850.1	PAA55729.1	80.952	42	8	0	1	42	1	42	5.22e-17	71.2
Smp_010140.1	PAA91785.1	32.692	156	83	5	1	134	3	158	5.3e-17	81.3
Smp_015220.1	h1SMcT0004296.4	25.368	272	157	8	409	675	336	566	5.34e-17	86.3
Smp_175390.1	h1SMcT0008243.1	35.938	128	81	1	600	727	216	342	5.46e-17	84.7
Smp_328940.1	PAA90465.1	44.444	90	48	1	1	88	119	208	5.52e-17	82.4
Smp_045470.1	PAA50359.1	64.815	54	19	0	469	522	693	746	5.6e-17	85.9
Smp_095480.1	PAA56115.1	40.26	77	46	0	16	92	13	89	5.62e-17	70.1
Smp_063190.1	h1SMcT0021494.1	30.263	152	89	5	397	545	236	373	5.63e-17	84.3
Smp_122340.1	h1SMcT0016720.5	36.22	127	80	1	362	488	429	554	5.65e-17	86.7
Smp_144700.1	h1SMcT0003409.4	40.816	98	58	0	370	467	307	404	5.68e-17	87.8
Smp_344460.1	h1SMcT0003331.1	30.846	201	112	9	499	676	45	241	5.72e-17	86.3
Smp_213570.1	h1SMcT0014432.3	25.07	355	225	13	8	350	7	332	5.74e-17	82.4
Smp_157510.1	PAA88667.1	60.87	69	27	0	12	80	12	80	5.79e-17	88.6
Smp_327420.1	h1SMcT0005269.4	49.275	69	35	0	4	72	39	107	6.01e-17	74.7
Smp_042780.1	PAA85865.1	28.646	192	108	4	3	165	1	192	6.04e-17	80.1
Smp_180140.1	h1SMcT0009574.1	26.266	316	191	7	7	317	14	292	6.06e-17	81.6
Smp_161360.1	h1SMcT0003647.3	60	65	25	1	413	476	79	143	6.07e-17	79
Smp_198360.1	h1SMcT0010352.2	36.19	105	67	0	683	787	449	553	6.25e-17	86.3
Smp_084910.1	PAA49954.1	42.466	73	41	1	30	101	1	73	6.32e-17	70.1
Smp_035480.1	h1SMcT0022299.3	38.967	213	112	6	29	225	54	264	6.47e-17	78.6
Smp_152850.1	h1SMcT0010653.1	25.316	316	189	8	11	320	65	339	6.59e-17	81.6
Smp_140520.1	h1SMcT0021627.4	28.205	273	165	6	1126	1386	494	747	6.82e-17	89
Smp_329340.1	h1SMcT0012264.1	33.588	131	82	4	11	138	2	130	6.83e-17	72.8
Smp_015220.2	h1SMcT0004296.4	25.368	272	157	8	447	713	336	566	6.88e-17	85.9
Smp_146190.1	PAA64745.1	47.887	71	35	2	12	82	15	83	7.02e-17	70.1
Smp_151490.1	PAA78055.1	60.345	58	23	0	236	293	248	305	7.18e-17	80.5
Smp_345630.2	h1SMcT0018081.3	31.102	254	126	12	6	256	3	210	7.57e-17	89.7
Smp_139600.1	PAA66801.1	31.724	145	96	3	112	256	85	226	7.66e-17	82
Smp_141550.1	h1SMcT0000542.1	30.811	185	114	8	13	187	5	185	7.77e-17	76.3
Smp_159100.1	h1SMcT0005506.1	50.667	75	37	0	1056	1130	788	862	7.81e-17	87.8
Smp_063380.1	h1SMcT0023107.1	40.909	88	51	1	15	101	139	226	8.07e-17	73.6
Smp_314350.1	PAA78690.1	31.897	232	119	11	38	263	32	230	8.35e-17	78.6
Smp_247940.1	h1SMcT0012533.1	28.723	188	100	4	1381	1539	623	805	8.47e-17	89
Smp_165000.1	h1SMcT0012738.2	25	296	194	6	696	983	401	676	8.65e-17	87.8
Smp_043070.2	h1SMcT0011758.1	36.486	148	90	4	50	196	73	217	8.8e-17	78.2
Smp_130470.2	PAA67398.1	48.387	93	42	2	3251	3337	2124	2216	9.21e-17	90.1
Smp_151320.1	h1SMcT0009903.1	29.469	207	140	4	24	226	211	415	9.31e-17	79.7
Smp_052890.1	PAA54629.1	33.702	181	102	5	134	307	144	313	9.36e-17	81.3
Smp_169010.1	PAA54494.1	21.499	507	315	16	17	509	71	508	9.39e-17	84.7
Smp_170770.1	h1SMcT0003079.2	23.647	499	281	19	100	554	9	451	9.55e-17	84.3
Smp_130470.1	PAA67398.1	48.387	93	42	2	3321	3407	2124	2216	9.64e-17	90.1
Smp_302990.1	h1SMcT0012630.2	39.604	101	40	2	78	178	64	143	9.92e-17	79
Smp_169700.1	PAA48516.1	43.902	82	43	2	350	431	16	94	1.01e-16	83.2
Smp_151490.2	PAA78055.1	60.345	58	23	0	271	328	248	305	1.03e-16	80.9
Smp_325960.1	h1SMcT0017933.1	23.51	302	202	5	14	314	285	558	1.03e-16	84.3
Smp_074460.1	PAA88065.1	27.841	176	111	5	1	174	31	192	1.04e-16	75.9
Smp_349550.1	h1SMcT0014073.1	36.471	85	54	0	13	97	18	102	1.05e-16	70.9
Smp_202630.1	PAA76203.1	35.484	124	76	4	20	141	28	149	1.1e-16	73.9
Smp_154620.1	h1SMcT0018904.1	26.316	209	146	4	11	218	11	212	1.11e-16	87.8
Smp_315810.1	PAA81789.1	27.586	174	113	2	2717	2890	1909	2069	1.12e-16	90.9
Smp_059710.1	PAA79258.1	34.839	155	87	3	51	200	100	245	1.17e-16	82.8
Smp_337240.1	h1SMcT0009542.1	40.367	109	61	3	86	194	17	121	1.2e-16	85.1
Smp_006250.1	h1SMcT0000528.2	53.623	69	32	0	716	784	484	552	1.23e-16	85.5
Smp_157220.1	h1SMcT0010646.2	22.504	711	397	28	1099	1771	791	1385	1.24e-16	88.6
Smp_203280.1	h1SMcT0018123.1	44.156	77	42	1	22	98	17	92	1.24e-16	72
Smp_145640.1	h1SMcT0015395.1	32.394	142	95	1	14	154	10	151	1.25e-16	75.9
Smp_017870.1	PAA83516.1	29.289	239	152	9	20	247	22	254	1.29e-16	79
Smp_347530.2	h1SMcT0000928.1	29.412	187	84	4	41	220	76	221	1.31e-16	83.2
Smp_137580.1	h1SMcT0002299.1	26.172	256	159	7	1049	1304	934	1159	1.36e-16	87.4
Smp_181250.1	PAA93006.1	20.079	762	423	29	26	714	20	668	1.37e-16	87.4
Smp_128220.1	h1SMcT0018885.1	24.882	422	255	16	17	404	3	396	1.39e-16	83.6
Smp_170390.1	h1SMcT0019533.1	29.545	176	77	4	574	749	312	440	1.4e-16	87
Smp_000260.1	PAA81918.1	26.36	239	150	7	308	540	223	441	1.42e-16	86.3
Smp_074940.1	h1SMcT0019443.1	28.319	226	133	9	93	314	70	270	1.44e-16	80.1
Smp_350010.1	h1SMcT0002414.1	30.303	165	104	5	1	156	1	163	1.45e-16	73.9
Smp_041760.1	h1SMcT0006548.2	30.325	277	142	12	1457	1712	1309	1555	1.48e-16	87.8
Smp_303300.1	PAA77008.1	49.383	81	40	1	1	80	6	86	1.48e-16	68.6
Smp_087320.1	h1SMcT0007068.1	48.052	77	37	1	136	212	3	76	1.49e-16	74.7
Smp_170770.2	h1SMcT0003079.2	24.625	467	259	18	81	511	41	450	1.53e-16	83.6
Smp_012030.1	PAA57651.1	31.25	160	100	5	42	199	326	477	1.55e-16	82
Smp_324400.1	h1SMcT0019776.1	34.259	108	71	0	12	119	562	669	1.56e-16	75.5
Smp_344610.1	PAA81285.1	23.616	813	523	31	5	737	4430	5224	1.58e-16	88.6
Smp_306120.1	PAA53510.1	23.509	570	345	21	1086	1621	6238	6750	1.6e-16	90.9
Smp_069120.1	h1SMcT0015048.1	24.798	371	228	14	47	399	35	372	1.64e-16	82
Smp_031360.1	h1SMcT0012850.2	30.814	172	99	2	635	806	609	760	1.72e-16	86.3
Smp_130110.1	h1SMcT0021172.2	41.667	96	47	2	491	586	361	447	1.72e-16	84.3
Smp_327630.1	h1SMcT0006734.1	38.281	128	72	4	2	122	221	348	1.72e-16	75.5
Smp_151260.1	h1SMcT0000568.1	35.294	119	73	2	25	142	58	173	1.73e-16	73.2
Smp_004730.1	h1SMcT0000709.1	25.246	305	146	9	1117	1369	133	407	1.74e-16	88.2
Smp_157000.1	h1SMcT0012547.2	25.359	209	146	5	37	237	34	240	1.79e-16	82
Smp_321840.1	h1SMcT0017182.1	33.333	159	99	4	39	195	226	379	1.82e-16	80.9
Smp_332280.1	h1SMcT0012614.5	36.957	138	67	3	64	201	31	148	1.84e-16	86.7
Smp_347790.1	h1SMcT0022137.2	25.594	379	237	10	93	453	200	551	1.84e-16	86.7
Smp_347530.1	h1SMcT0000928.1	29.412	187	84	4	41	220	76	221	1.85e-16	83.6
Smp_056930.1	h1SMcT0016489.1	51.282	78	38	0	2236	2313	1959	2036	1.96e-16	88.6
Smp_329650.1	PAA53820.1	33.939	165	92	6	100	260	176	327	2.16e-16	88.6
Smp_130020.1	PAA48335.1	24.265	272	198	2	31	298	45	312	2.3e-16	84
Smp_015440.1	h1SMcT0007469.1	36.957	92	58	0	292	383	198	289	2.37e-16	80.1
Smp_141560.1	h1SMcT0021317.2	32.203	177	104	8	13	179	1	171	2.39e-16	74.3
Smp_146160.1	h1SMcT0017074.1	34.211	114	74	1	1841	1953	666	779	2.46e-16	87
Smp_333520.1	PAA60273.1	24.561	513	298	15	165	666	1350	1784	2.48e-16	86.7
Smp_075770.1	h1SMcT0000802.2	32.4	250	141	9	13	254	399	628	2.65e-16	79.3
Smp_132030.1	PAA51574.1	61.364	44	17	0	23	66	21	64	2.69e-16	66.6
Smp_023360.1	h1SMcT0007514.9	24.277	346	195	12	125	458	1	291	2.73e-16	83.6
Smp_340480.1	h1SMcT0018207.1	30.675	163	112	1	1	162	69	231	2.81e-16	74.3
Smp_347470.1	h1SMcT0011765.1	57.627	59	25	0	225	283	224	282	2.87e-16	79.3
Smp_242120.1	h1SMcT0008216.1	40.458	131	60	3	738	867	599	712	2.89e-16	87.8
Smp_193750.3	PAA74225.1	28.409	176	118	4	5	176	106	277	2.91e-16	75.9
Smp_343840.1	PAA68400.1	46.809	94	50	0	2	95	48	141	2.95e-16	82
Smp_178410.1	h1SMcT0016198.2	26.562	512	256	25	6	471	5	442	2.98e-16	82.4
Smp_342930.1	h1SMcT0008294.1	23.433	367	194	10	21	386	5	285	3.04e-16	84.7
Smp_035010.1	h1SMcT0019588.1	41.379	116	57	3	13	128	10	114	3.11e-16	71.2
Smp_167230.2	h1SMcT0016103.1	43.396	106	53	3	19	117	4	109	3.11e-16	74.7
Smp_318120.1	PAA89570.1	35.149	202	97	9	2	197	14	187	3.22e-16	75.9
Smp_150090.2	PAA70745.1	29.146	199	137	2	518	714	503	699	3.38e-16	84.3
Smp_157780.2	h1SMcT0002387.2	29.677	155	98	4	14	157	6	160	3.46e-16	75.5
Smp_078310.1	h1SMcT0001548.1	30.288	208	122	7	73	278	113	299	3.6e-16	82
Smp_131990.2	PAA91514.1	49.333	75	37	1	192	266	230	303	3.61e-16	84
Smp_084060.1	h1SMcT0013339.1	46.018	113	58	2	185	297	21	130	3.65e-16	82.4
Smp_070680-0	PAA90363.1	43.81	105	57	2	1	104	114	217	3.72e-16	73.6
Smp_016130.1	PAA65111.1	43.284	67	38	0	14	80	30	96	3.74e-16	68.6
Smp_309950.1	PAA63904.1	26.957	345	206	10	624	965	600	901	3.77e-16	85.9
Smp_196480.1	PAA61496.1	38.144	97	53	3	2	98	19	108	3.85e-16	69.3
Smp_165320.1	h1SMcT0016550.1	25.24	416	218	13	105	514	26	354	3.87e-16	81.6
Smp_141820.1	PAA59785.1	38.235	170	80	10	3	148	4	172	3.92e-16	75.9
Smp_098740.1	PAA58473.1	63.043	46	17	0	13	58	42	87	3.93e-16	67
Smp_213840.1	h1SMcT0020362.1	29.299	157	94	3	20	166	93	242	3.96e-16	76.3
Smp_154850.1	h1SMcT0013195.1	49.296	71	36	0	1188	1258	791	861	4.02e-16	85.9
Smp_150090.3	PAA57266.1	29.146	199	137	2	610	806	531	727	4.18e-16	84.3
Smp_175410.1	PAA81637.1	35.78	109	68	2	578	686	402	508	4.2e-16	84
Smp_330280.1	PAA78690.1	30.736	231	123	9	39	264	32	230	4.2e-16	76.6
Smp_146110.1	PAA78820.1	24.534	322	224	7	255	567	318	629	4.29e-16	83.2
Smp_163180.1	PAA56961.1	29.167	192	126	5	3	186	11	200	4.52e-16	84
Smp_349830.1	PAA94820.1	56.338	71	30	1	183	252	239	309	4.55e-16	79
Smp_154760.1	h1SMcT0015598.1	25.072	694	345	37	865	1458	4072	4690	4.64e-16	86.7
Smp_092500.1	PAA62118.1	35.577	104	63	2	6	105	1	104	4.67e-16	70.5
Smp_026400.1	PAA94820.1	56.338	71	30	1	184	253	239	309	4.7e-16	79
Smp_030110.1	h1SMcT0011649.1	62.963	54	20	0	383	436	173	226	4.76e-16	78.6
Smp_025860.1	PAA46733.1	48.684	76	39	0	1	76	1	76	5.07e-16	68.2
Smp_131990.1	PAA87131.1	49.333	75	37	1	192	266	230	303	5.08e-16	84
Smp_333930.1	h1SMcT0002132.1	28.571	105	72	1	8	112	108	209	5.08e-16	72.8
Smp_026340.1	PAA82034.1	42.647	68	39	0	2	69	15	82	5.15e-16	68.6
Smp_344610.1	PAA81285.1	23.373	676	447	24	2	608	4157	4830	5.21e-16	86.7
Smp_029210.2	h1SMcT0014634.2	34.959	123	79	1	59	181	28	149	5.24e-16	76.3
Smp_305200.1	PAA61363.1	44.944	89	37	3	1	86	1	80	5.34e-16	78.6
Smp_314650.1	PAA61363.1	44.944	89	37	3	1	86	1	80	5.34e-16	78.6
Smp_334240.1	h1SMcT0002132.1	28.571	105	72	1	8	112	108	209	5.34e-16	72.8
Smp_344610.1	PAA81285.1	23.831	663	431	23	2	593	4886	5545	5.35e-16	86.7
Smp_054620.1	h1SMcT0018008.1	26.246	301	173	12	33	329	76	331	5.42e-16	79.3
Smp_054620.2	h1SMcT0018008.1	26.246	301	173	12	33	329	76	331	5.42e-16	79.3
Smp_134480.1	PAA47999.1	47.561	82	42	1	349	429	297	378	5.43e-16	80.5
Smp_309960.1	PAA63904.1	26.648	364	219	11	624	982	600	920	5.45e-16	85.5
Smp_148830.1	PAA79466.1	35.211	142	82	4	119	258	177	310	5.5e-16	87
Smp_058170.1	PAA74858.1	28.251	223	109	6	431	652	210	382	5.58e-16	83.6
Smp_056900.1	h1SMcT0019030.1	29.139	151	103	3	14	163	21	168	5.6e-16	75.1
Smp_104000.1	h1SMcT0012925.1	38.318	107	61	3	14	116	10	115	5.91e-16	70.9
Smp_130660.1	h1SMcT0021109.1	34.375	96	63	0	157	252	22	117	6.03e-16	78.2
Smp_078570.1	PAA94202.1	33.813	139	87	5	212	347	675	811	6.04e-16	80.5
Smp_333870.1	h1SMcT0002132.1	28.571	105	72	1	8	112	108	209	6.05e-16	72.8
Smp_313110.1	PAA67133.1	23.78	492	301	20	1278	1710	1390	1866	6.19e-16	85.9
Smp_132660.1	PAA75729.1	35.833	120	61	1	2	105	77	196	6.55e-16	80.9
Smp_210170.1	PAA58652.1	25.956	366	223	15	6	345	104	447	6.67e-16	80.9
Smp_077820.1	h1SMcT0015085.1	33.099	142	88	3	21	156	173	313	6.91e-16	74.7
Smp_202170.1	h1SMcT0008192.1	61.702	47	18	0	8	54	224	270	6.99e-16	71.2
Smp_344500.2	h1SMcT0007079.2	24.537	216	131	3	22	236	48	232	7.25e-16	85.9
Smp_244010.1	PAA77718.1	44.304	79	43	1	551	629	94	171	7.4e-16	84.3
Smp_350060.1	h1SMcT0005495.1	30.288	208	131	5	51	249	265	467	7.46e-16	79
Smp_054620.3	h1SMcT0018008.1	26.246	301	173	12	40	336	76	331	7.9e-16	79
Smp_343790.1	h1SMcT0011980.1	45.333	75	41	0	22	96	223	297	7.91e-16	82.4
Smp_135040.2	h1SMcT0000852.1	68.627	51	16	0	1072	1122	500	550	8.03e-16	83.6
Smp_060560.1	PAA80519.1	37.607	117	71	2	49	164	314	429	8.19e-16	75.1
Smp_126540.1	h1SMcT0001827.1	26.721	247	164	10	35	272	14	252	8.32e-16	83.2
Smp_344500.1	h1SMcT0007079.1	24.537	216	131	3	22	236	48	232	8.43e-16	85.9
Smp_315600.1	h1SMcT0022188.3	27.273	385	246	15	141	508	134	501	8.77e-16	83.6
Smp_052140.1	PAA59469.1	27.354	223	132	7	89	285	122	340	8.81e-16	80.5
Smp_327910.3	h1SMcT0013401.1	21.806	454	304	12	317	729	2	445	8.89e-16	82
Smp_015690.1	PAA62094.1	27.684	177	121	4	250	423	91	263	8.91e-16	80.9
Smp_210330.1	h1SMcT0011691.3	31.282	195	122	5	211	399	132	320	9.1e-16	80.1
Smp_078570.1	PAA94202.1	29.534	193	119	7	158	347	116	294	9.52e-16	80.1
Smp_175630.1	PAA55608.1	55.714	70	31	0	212	281	907	976	9.53e-16	79.7
Smp_334680.1	h1SMcT0005736.1	34.667	150	92	3	338	482	83	231	9.71e-16	83.6
Smp_315560.2	PAA94045.1	53.333	60	28	0	8	67	8	67	1.02e-15	70.9
Smp_318910.1	h1SMcT0008361.1	27.5	240	130	6	484	723	485	680	1.03e-15	84
Smp_350070.1	PAA78354.1	45.902	61	33	0	9	69	13	73	1.06e-15	67
Smp_245850.1	PAA52804.1	59.091	66	25	1	660	723	345	410	1.09e-15	81.6
Smp_316760.1	PAA77046.1	34.899	149	87	5	1	146	25	166	1.1e-15	74.3
Smp_064030.1	PAA88277.1	52.459	61	29	0	3	63	15	75	1.11e-15	74.7
Smp_064430.1	h1SMcT0008136.1	34.437	151	88	6	3	151	1	142	1.11e-15	71.6
Smp_334040.1	h1SMcT0021861.2	27.203	261	149	9	823	1075	564	791	1.11e-15	83.6
Smp_013930.1	h1SMcT0016152.1	37.956	137	56	5	229	362	241	351	1.15e-15	79
Smp_105690.1	h1SMcT0013416.2	30	170	88	5	323	490	68	208	1.19e-15	80.5
Smp_012690.1	h1SMcT0015673.2	31.361	169	111	4	9	177	148	311	1.24e-15	75.1
Smp_141120.1	PAA66277.1	24.083	436	269	15	611	1005	769	1183	1.25e-15	84.7
Smp_142090.1	PAA88815.1	63.636	55	20	0	760	814	646	700	1.25e-15	83.2
Smp_307630.1	PAA50741.1	58.491	53	22	0	26	78	165	217	1.28e-15	69.3
Smp_133310.1	h1SMcT0013786.1	39.344	122	67	4	6	126	3	118	1.32e-15	68.9
Smp_348400.1	h1SMcT0006675.1	24.746	493	255	17	182	651	6	405	1.38e-15	84
Smp_210900.1	h1SMcT0009980.2	30.159	189	92	6	110	298	68	216	1.41e-15	76.6
Smp_244430.1	h1SMcT0010152.1	19.883	513	353	15	37	517	40	526	1.42e-15	80.9
Smp_148870.1	h1SMcT0015668.1	27.016	248	164	6	718	963	354	586	1.43e-15	83.6
Smp_165530.1	h1SMcT0014016.1	39.13	115	67	2	451	563	143	256	1.43e-15	82.4
Smp_326150.1	h1SMcT0009772.1	56.14	57	25	0	8	64	160	216	1.44e-15	70.1
Smp_139760.1	h1SMcT0012966.1	32.716	162	92	3	5	166	14	158	1.47e-15	81.6
Smp_163810.1	h1SMcT0020430.1	32.663	199	116	10	761	948	311	502	1.48e-15	84.3
Smp_342260.2	h1SMcT0001772.3	50.685	73	35	1	228	300	189	260	1.6e-15	76.6
Smp_345880.1	PAA57181.1	30.38	158	103	2	1203	1359	1844	1995	1.64e-15	84
Smp_130050.1	PAA74451.1	28.249	177	77	5	5	181	1	127	1.68e-15	76.3
Smp_317520.1	h1SMcT0007523.1	29.189	185	118	5	1	179	1	178	1.7e-15	72.4
Smp_347600.1	h1SMcT0017267.1	41.27	126	64	4	14	132	13	135	1.73e-15	82.4
Smp_247410.2	h1SMcT0001094.1	35.87	92	59	0	579	670	157	248	1.76e-15	78.2
Smp_347320.1	h1SMcT0007523.1	28.962	183	121	5	1	179	1	178	1.81e-15	72.4
Smp_139080.2	h1SMcT0001984.1	33.333	126	62	3	23	148	235	338	1.86e-15	78.2
Smp_005070.2	PAA64361.1	47.436	78	38	1	14	88	18	95	1.87e-15	73.2
Smp_078570.1	PAA94202.1	29.358	218	119	8	109	322	684	870	1.88e-15	79.3
Smp_247410.1	h1SMcT0001094.1	35.87	92	59	0	561	652	157	248	1.91e-15	78.2
Smp_322150.1	h1SMcT0002450.2	27.922	154	93	4	1	154	1	136	1.91e-15	75.1
Smp_341040.1	PAA55981.1	34.307	137	68	4	1	124	1	128	1.93e-15	70.5
Smp_157470.1	h1SMcT0003701.1	23.203	487	261	12	10	492	76	453	1.96e-15	80.1
Smp_243720.1	h1SMcT0017152.1	33.333	159	102	3	1072	1228	1723	1879	1.96e-15	84.7
Smp_047540.1	h1SMcT0013433.1	27.488	211	135	3	384	594	180	372	1.99e-15	80.5
Smp_177060.2	PAA93947.1	24.051	316	200	8	328	639	391	670	2.04e-15	81.6
Smp_128990.1	h1SMcT0018725.1	33.913	115	76	0	7	121	16	130	2.05e-15	81.6
Smp_213020.1	h1SMcT0017148.1	36.667	150	83	6	493	639	164	304	2.07e-15	82.8
Smp_324270.1	h1SMcT0014995.1	31.061	132	91	0	13	144	15	146	2.21e-15	69.7
Smp_019050.1	PAA50206.1	40.385	104	59	1	2	105	3	103	2.25e-15	67.4
Smp_163640.1	h1SMcT0016807.1	40	70	42	0	48	117	2	71	2.27e-15	69.3
Smp_173760.1	h1SMcT0012294.1	67.347	49	16	0	785	833	363	411	2.33e-15	82.4
Smp_180200.1	PAA57247.1	27.273	209	139	7	1194	1394	326	529	2.45e-15	84
Smp_336700.2	PAA91900.1	36.709	158	63	2	251	372	193	349	2.53e-15	79.7
Smp_212960.1	h1SMcT0011931.1	28.571	175	119	3	170	338	118	292	2.57e-15	76.6
Smp_033110.1	PAA79212.1	45.679	81	44	0	115	195	330	410	2.58e-15	77.4
Smp_140370.1	h1SMcT0013140.1	36.111	144	87	4	10	149	72	214	2.58e-15	72
Smp_142890.1	h1SMcT0012448.3	33.52	179	112	4	4	176	154	331	2.61e-15	82.8
Smp_336700.1	PAA91900.1	37.671	146	55	1	266	375	204	349	2.75e-15	79.7
Smp_005070.1	PAA64361.1	47.436	78	38	1	14	88	18	95	2.76e-15	73.2
Smp_316690.1	PAA62924.1	39.13	69	42	0	21	89	6	74	2.91e-15	65.9
Smp_059930.1	PAA82107.1	50.725	69	31	1	3	68	12	80	2.95e-15	64.7
Smp_158310.1	h1SMcT0006105.2	32.62	187	108	4	68	242	1412	1592	3.1e-15	84.7
Smp_327910.4	h1SMcT0013401.1	22.173	451	298	14	342	749	5	445	3.14e-15	80.5
Smp_005160.2	h1SMcT0016307.1	34.351	131	35	2	132	262	40	119	3.19e-15	80.5
Smp_340290.1	h1SMcT0009496.3	42.017	119	65	3	1	117	4	120	3.29e-15	84.3
Smp_245960.1	PAA70840.1	21.609	435	310	7	55	479	87	500	3.36e-15	84.7
Smp_005160.1	h1SMcT0016307.1	57.143	56	24	0	207	262	64	119	3.38e-15	80.1
Smp_348090.1	h1SMcT0001665.4	27.601	471	219	26	370	780	103	511	3.41e-15	82.4
Smp_318980.1	h1SMcT0007128.1	33.929	112	57	2	18	112	2	113	3.49e-15	68.2
Smp_332740.1	h1SMcT0015330.1	25.778	225	156	3	674	898	611	824	3.49e-15	84.3
Smp_344610.1	PAA81285.1	23.145	674	449	24	5	612	4072	4742	3.53e-15	84
Smp_128120.1	h1SMcT0012298.1	27.925	265	146	8	1882	2119	1560	1806	3.54e-15	84
Smp_211080.1	h1SMcT0000127.7	26.768	198	128	5	11	199	237	426	3.56e-15	75.1
Smp_051390.1	h1SMcT0016531.1	36.913	149	77	6	206	347	150	288	3.57e-15	76.3
Smp_156730.1	h1SMcT0007379.1	41.096	73	43	0	69	141	64	136	3.58e-15	70.1
Smp_130690.1	h1SMcT0007636.2	28.729	181	75	3	1671	1851	900	1026	3.61e-15	83.6
Smp_246030.1	h1SMcT0009135.7	26.506	166	99	3	242	407	138	280	3.66e-15	77.8
Smp_073200.1	PAA65941.1	25.796	314	190	9	52	341	74	368	3.98e-15	77.4
Smp_055450.1	PAA82028.1	39.56	91	52	2	10	99	8	96	4.02e-15	68.2
Smp_047700.1	PAA76831.1	42.667	75	40	1	185	256	79	153	4.09e-15	75.5
Smp_149240.1	PAA54532.1	56.897	58	25	0	9	66	2	59	4.14e-15	82.8
Smp_343350.1	h1SMcT0001963.1	24.337	415	253	16	6	403	4	374	4.23e-15	77.4
Smp_177060.1	PAA93947.1	24.051	316	200	8	407	718	391	670	4.25e-15	80.9
Smp_164180.1	h1SMcT0018681.1	51.351	74	36	0	467	540	311	384	4.28e-15	78.6
Smp_043270.1	h1SMcT0018740.1	37.778	90	50	2	405	488	298	387	4.47e-15	78.2
Smp_328600.3	PAA91900.1	36.709	158	63	2	221	342	193	349	4.58e-15	79
Smp_306120.1	PAA53510.1	23.445	627	376	21	2390	2972	6184	6750	4.75e-15	85.9
Smp_126840.1	h1SMcT0018057.2	30.128	156	88	3	758	911	1193	1329	4.85e-15	81.6
Smp_064860.1	h1SMcT0013450.1	31.053	190	114	4	140	313	1	189	5.09e-15	77
Smp_170540.1	PAA83006.1	35.766	137	82	3	505	640	210	341	5.16e-15	83.2
Smp_131800.1	h1SMcT0017051.3	70.909	55	16	0	514	568	364	418	5.25e-15	79
Smp_245550.1	PAA64596.1	45.946	74	40	0	1392	1465	621	694	5.43e-15	82.8
Smp_152390.1	h1SMcT0014712.1	32.716	162	93	5	576	733	864	1013	5.48e-15	80.9
Smp_150300.3	h1SMcT0019063.3	32.215	149	62	2	866	1014	931	1040	5.54e-15	82.8
Smp_312910.1	h1SMcT0005370.1	28.814	295	140	11	255	528	140	385	5.62e-15	82
Smp_004000.1	h1SMcT0001862.1	35.345	116	71	2	30	144	34	146	5.86e-15	68.6
Smp_150300.2	h1SMcT0019063.3	32.215	149	62	2	866	1014	931	1040	5.89e-15	82.8
Smp_132260.1	h1SMcT0008293.1	32.5	160	102	3	1553	1710	1167	1322	6.06e-15	82.4
Smp_311860.1	h1SMcT0015626.1	42.373	118	57	3	674	787	146	256	6.11e-15	77.8
Smp_193750.1	PAA74225.1	33.333	114	72	2	32	142	165	277	6.14e-15	71.2
Smp_314660.1	h1SMcT0019129.1	42.857	63	36	0	24	86	5	67	6.24e-15	67
Smp_150300.1	h1SMcT0019063.3	32.215	149	62	2	866	1014	931	1040	6.55e-15	82.8
Smp_074200.1	PAA72318.1	34.752	141	53	3	475	614	732	834	6.75e-15	80.5
Smp_161370.1	h1SMcT0012621.2	38.947	95	55	1	413	504	110	204	6.75e-15	80.1
Smp_074140.1	h1SMcT0015623.1	34.228	149	92	3	204	351	22	165	6.83e-15	76.3
Smp_125800.1	h1SMcT0007285.1	22.129	479	329	13	9	475	6	452	6.85e-15	78.6
Smp_012900.1	h1SMcT0004079.1	43.158	95	53	1	426	519	395	489	6.96e-15	78.6
Smp_345940.1	h1SMcT0013915.1	25.177	282	149	8	266	540	195	421	7.16e-15	79.3
Smp_335350.1	PAA59592.1	43.434	99	55	1	38	135	187	285	7.22e-15	73.6
Smp_346610.1	h1SMcT0018639.1	21.669	683	407	31	228	860	146	750	7.24e-15	82.4
Smp_191210.1	PAA85113.1	48.571	70	35	1	81	150	50	118	7.28e-15	81.3
Smp_213760.1	h1SMcT0010781.5	28.025	314	129	11	549	778	172	472	7.33e-15	80.9
Smp_059210.1	PAA47675.1	53.333	60	28	0	605	664	38	97	7.36e-15	72.4
Smp_046810.1	PAA84419.1	36.111	108	67	1	320	425	260	367	7.82e-15	79.7
Smp_031300.2	h1SMcT0021120.1	37.864	103	57	3	7	106	27	125	8.19e-15	68.2
Smp_122490.1	h1SMcT0015669.1	33.113	151	80	6	24	161	19	161	8.22e-15	69.3
Smp_306120.1	PAA53510.1	27.541	305	196	11	2764	3057	5447	5737	8.25e-15	85.1
Smp_152000.1	h1SMcT0004789.2	24.281	313	197	11	1	299	1	287	8.28e-15	80.5
Smp_148250.1	h1SMcT0005050.7	41.558	77	45	0	1447	1523	983	1059	8.79e-15	83.6
Smp_048880.1	PAA46513.1	30.968	155	93	5	1	142	11	164	8.94e-15	69.3
Smp_135040.1	h1SMcT0000852.1	68.75	48	15	0	1072	1119	500	547	8.95e-15	80.5
Smp_138500.1	h1SMcT0005027.1	40	140	61	3	1311	1443	760	883	9.24e-15	81.3
Smp_019790.1	h1SMcT0022377.1	41.6	125	71	1	28	152	20	142	9.39e-15	81.6
Smp_345050.1	h1SMcT0011624.1	65.909	44	12	1	1	41	83	126	9.56e-15	66.2
Smp_072990.1	PAA76536.1	26.778	239	156	4	18	237	42	280	9.66e-15	76.6
Smp_165420.1	h1SMcT0021050.1	22.777	641	323	23	3179	3789	2397	2895	9.79e-15	83.6
Smp_345740.1	h1SMcT0020539.2	25.714	315	198	11	426	723	37	332	9.82e-15	80.1
Smp_342690.2	PAA85463.1	30.22	182	118	4	14	190	130	307	9.86e-15	72
Smp_105930.1	h1SMcT0014383.1	26.552	290	177	8	1558	1846	1203	1457	9.88e-15	82
Smp_136240.1	PAA72627.1	25.446	224	121	5	131	311	11	231	9.92e-15	75.1
Smp_329090.1	h1SMcT0002035.1	51.613	62	30	0	24	85	163	224	9.93e-15	73.9
Smp_332320.1	h1SMcT0016430.1	44.554	101	36	2	517	597	318	418	1.03e-14	78.2
Smp_074900.1	h1SMcT0003419.2	27.429	175	117	2	106	280	93	257	1.04e-14	77.8
Smp_132280.1	PAA73677.1	28.326	233	136	7	250	476	354	561	1.06e-14	77.8
Smp_132200.1	PAA69512.1	27.451	306	190	8	100	379	398	697	1.07e-14	79
Smp_344610.1	PAA81285.1	23.839	646	418	23	2	576	4974	5616	1.08e-14	82.4
Smp_153690.1	h1SMcT0015596.1	20.404	990	508	32	79	1016	41	802	1.1e-14	83.2
Smp_043600.1	h1SMcT0000351.1	25.417	240	166	4	12	242	12	247	1.12e-14	72.4
Smp_203680.1	PAA61918.1	68.085	47	15	0	5	51	159	205	1.14e-14	67
Smp_306120.1	PAA53510.1	27.473	273	164	10	14	280	6496	6740	1.14e-14	84.7
Smp_247160.2	h1SMcT0008456.1	26.872	227	144	7	11	227	9	223	1.18e-14	77.4
Smp_334510.1	PAA57929.1	28.302	159	113	1	1	158	13	171	1.19e-14	82
Smp_337110.1	h1SMcT0009287.3	33.562	146	64	3	2837	2978	1562	1678	1.19e-14	82.4
Smp_169880.1	h1SMcT0017261.1	27.074	229	133	9	1	224	52	251	1.21e-14	75.1
Smp_348090.1	h1SMcT0001665.4	27.347	490	216	26	412	825	3	428	1.21e-14	80.9
Smp_306450.1	h1SMcT0002506.2	25.055	455	244	23	232	651	378	770	1.26e-14	79.7
Smp_074990.1	PAA90679.1	35.537	121	59	2	102	221	163	265	1.27e-14	73.6
Smp_024660.1	h1SMcT0005456.1	25.088	283	187	9	17	283	207	480	1.29e-14	81.6
Smp_097820.1	h1SMcT0010513.1	39.216	102	62	0	540	641	417	518	1.3e-14	80.1
Smp_097820.2	h1SMcT0010513.1	39.216	102	62	0	540	641	417	518	1.33e-14	80.1
Smp_148460.1	h1SMcT0010412.1	62.069	58	22	0	733	790	634	691	1.33e-14	83.2
Smp_033770.1	h1SMcT0005214.1	24.422	389	211	13	39	422	27	337	1.36e-14	79.7
Smp_030860.1	h1SMcT0007175.2	33.721	172	100	6	33	193	119	287	1.38e-14	80.1
Smp_074150.1	h1SMcT0007255.3	25.468	267	142	6	39	279	98	333	1.4e-14	75.5
Smp_247700.1	h1SMcT0000351.1	25.417	240	166	4	12	242	12	247	1.41e-14	72
Smp_346610.1	h1SMcT0018639.1	22.135	637	400	27	405	984	123	720	1.42e-14	81.3
Smp_316020.1	h1SMcT0014012.1	33.654	104	69	0	324	427	52	155	1.44e-14	75.1
Smp_001120.1	h1SMcT0004208.1	30	120	79	2	93	211	80	195	1.45e-14	70.5
Smp_129000.1	h1SMcT0001110.2	34.043	141	84	3	25	160	386	522	1.52e-14	76.6
Smp_012980.1	PAA68495.1	31.016	187	109	3	21	187	34	220	1.53e-14	72
Smp_128600.1	PAA78375.1	35.965	114	69	3	1442	1555	1389	1498	1.56e-14	81.6
Smp_158310.3	h1SMcT0006105.2	32.609	184	106	4	67	238	1411	1588	1.56e-14	81.3
Smp_242400.1	h1SMcT0020290.1	25.164	457	252	16	2	454	4	374	1.56e-14	76.3
Smp_344610.1	PAA81285.1	23.277	653	434	23	5	593	3890	4539	1.58e-14	81.6
Smp_125420.1	h1SMcT0016430.1	46	100	47	3	608	701	288	386	1.62e-14	78.2
Smp_126240.2	h1SMcT0009472.1	25.83	271	184	8	5111	5371	1069	1332	1.62e-14	83.6
Smp_127820.2	h1SMcT0010035.1	45.055	91	46	2	783	869	577	667	1.63e-14	79.3
Smp_145010.1	PAA68890.1	41.322	121	49	2	7	105	12	132	1.64e-14	67.8
Smp_134860.1	PAA50781.1	28.571	217	146	3	2699	2914	2254	2462	1.67e-14	82.4
Smp_344420.1	h1SMcT0006550.1	33.858	127	81	3	513	637	147	272	1.67e-14	77.8
Smp_126240.1	h1SMcT0009472.1	25.83	271	184	8	5107	5367	1069	1332	1.68e-14	83.6
Smp_247160.2	h1SMcT0008456.1	27.933	179	120	3	318	493	216	388	1.69e-14	77
Smp_193750.2	h1SMcT0012756.1	34.906	106	66	2	1	104	185	289	1.71e-14	68.9
Smp_247480.1	h1SMcT0018274.1	24.781	456	290	13	209	642	398	822	1.71e-14	80.1
Smp_138520.1	h1SMcT0018342.1	41.379	87	49	2	1	87	53	137	1.77e-14	76.6
Smp_165940.1	PAA46658.1	25.341	367	206	14	8	352	600	920	1.8e-14	76.6
Smp_347500.1	h1SMcT0006670.1	31.915	188	114	3	652	839	545	718	1.82e-14	79.7
Smp_340470.1	PAA77496.1	57.377	61	26	0	14	74	296	356	1.85e-14	76.3
Smp_345040.1	h1SMcT0009931.1	25.1	251	129	6	1908	2142	1519	1726	1.85e-14	81.6
Smp_015530.1	PAA59208.1	66.667	51	17	0	136	186	90	140	1.95e-14	71.2
Smp_334130.1	PAA85920.1	31.892	185	101	5	500	672	373	544	1.95e-14	78.2
Smp_145360.1	h1SMcT0011052.1	25.155	485	245	17	19	493	18	394	2e-14	76.6
Smp_331890.1	h1SMcT0016602.1	21.681	226	136	5	46	268	66	253	2.01e-14	75.1
Smp_091170.1	PAA56406.1	44	75	41	1	23	96	48	122	2.14e-14	64.7
Smp_319610.1	h1SMcT0005956.2	24.793	363	210	12	13	357	106	423	2.14e-14	75.5
Smp_134410.2	PAA59378.1	36.145	83	53	0	3	85	460	542	2.23e-14	68.6
Smp_103330.1	PAA79913.1	41.176	85	42	1	18	102	13	89	2.24e-14	64.7
Smp_040960.1	PAA58497.1	25.746	268	162	11	52	304	129	374	2.27e-14	75.1
Smp_300940.1	PAA79270.1	33.913	115	75	1	16	130	55	168	2.35e-14	79
Smp_152390.1	h1SMcT0014712.1	30.233	215	119	9	531	728	986	1186	2.38e-14	79
Smp_346610.1	h1SMcT0018639.1	36.567	134	75	5	1724	1850	505	635	2.4e-14	80.5
Smp_085740.1	PAA64717.1	31.056	161	91	5	6	147	34	193	2.41e-14	76.6
Smp_210160.1	h1SMcT0004761.1	31.852	135	70	3	8	139	19	134	2.45e-14	66.6
Smp_306230.2	PAA72388.1	23.81	189	121	4	114	295	535	707	2.45e-14	76.6
Smp_313710.1	h1SMcT0001350.2	31.21	157	98	7	1	152	23	174	2.48e-14	68.9
Smp_246890.1	h1SMcT0018555.1	46.154	78	41	1	156	232	112	189	2.5e-14	79.7
Smp_311010.2	PAA84132.1	34.426	122	74	3	67	184	97	216	2.7e-14	73.2
Smp_211130.1	h1SMcT0001254.1	35.455	110	58	2	652	761	734	830	2.74e-14	78.6
Smp_346610.2	h1SMcT0018639.1	22.449	637	398	28	405	984	123	720	2.78e-14	80.5
Smp_133090.1	h1SMcT0011544.1	34.4	125	79	1	22	146	36	157	2.82e-14	71.6
Smp_130760.1	PAA80589.1	25	204	129	5	1075	1277	1051	1231	2.91e-14	79.7
Smp_016380.1	h1SMcT0011066.1	41.284	109	57	1	211	312	45	153	2.95e-14	79.3
Smp_343640.1	h1SMcT0006646.1	24.009	429	284	15	54	458	1139	1549	2.99e-14	82.4
Smp_179890.1	h1SMcT0014727.1	35.106	94	60	1	125	218	1	93	3.01e-14	76.6
Smp_055870.1	h1SMcT0004656.1	37.363	91	57	0	117	207	15	105	3.04e-14	68.9
Smp_055870.2	h1SMcT0004656.1	37.363	91	57	0	117	207	15	105	3.04e-14	68.9
Smp_306230.1	PAA72388.1	23.81	189	121	4	170	351	535	707	3.06e-14	77
Smp_130260.1	PAA81192.1	33.645	107	67	2	13	117	9	113	3.07e-14	77.8
Smp_333330.1	PAA63101.1	42.105	76	43	1	156	231	83	157	3.08e-14	69.3
Smp_342760.1	h1SMcT0003602.3	26.19	168	120	3	9	173	61	227	3.14e-14	73.2
Smp_336140.1	h1SMcT0011680.1	44.737	76	42	0	334	409	344	419	3.17e-14	77
Smp_084540.1	h1SMcT0007687.1	42.268	97	48	1	84	180	1	89	3.19e-14	76.3
Smp_154760.1	h1SMcT0015598.1	25.369	678	285	34	860	1372	3025	3646	3.2e-14	80.5
Smp_075040.1	PAA80326.1	31.783	129	83	3	1	124	9	137	3.24e-14	65.5
Smp_180480.1	h1SMcT0009763.2	44.737	76	41	1	1	76	31	105	3.33e-14	70.9
Smp_315480.1	h1SMcT0021352.2	27.684	177	98	3	125	301	381	527	3.35e-14	74.3
Smp_147000.1	h1SMcT0007756.1	26.786	168	119	3	85	248	100	267	3.42e-14	72.4
Smp_317760.1	PAA69083.1	24.779	226	151	4	1	223	6	215	3.43e-14	73.6
Smp_346610.3	h1SMcT0018639.1	22.449	637	398	28	405	984	123	720	3.45e-14	80.1
Smp_244030.1	PAA46682.1	19.113	586	409	16	99	646	181	739	3.46e-14	77.4
Smp_165720.1	h1SMcT0001725.1	50	64	32	0	179	242	201	264	3.5e-14	72
Smp_344820.3	h1SMcT0014354.1	25.256	293	202	6	2411	2691	13821	14108	3.5e-14	82.4
Smp_171750.1	h1SMcT0018748.3	39.535	129	62	4	22	150	39	151	3.56e-14	79.3
Smp_344920.1	PAA57407.1	23.846	260	172	3	32	291	156	389	3.56e-14	73.9
Smp_126670.1	PAA56080.1	26.718	262	156	6	11	266	6	237	3.73e-14	71.2
Smp_267080.1	PAA79645.1	29.545	132	88	3	11	139	11	140	3.78e-14	66.2
Smp_127660.1	h1SMcT0015709.1	33.636	110	69	2	17	122	18	127	3.79e-14	68.9
Smp_244700.1	PAA68857.1	39.474	114	61	4	1347	1452	1456	1569	3.83e-14	79.7
Smp_344820.2	h1SMcT0014354.1	25.256	293	202	6	2411	2691	13821	14108	3.86e-14	82
Smp_344820.1	h1SMcT0014354.1	25.256	293	202	6	2380	2660	13821	14108	3.87e-14	82
Smp_124050.1	PAA51576.1	33.333	159	93	5	2	147	344	502	3.89e-14	75.5
Smp_315800.1	h1SMcT0021045.1	62.5	48	18	0	1616	1663	551	598	3.91e-14	80.1
Smp_335830.1	h1SMcT0003658.1	21.774	744	451	27	999	1733	807	1428	3.92e-14	80.9
Smp_004820.1	PAA68059.1	41.176	68	40	0	16	83	13	80	3.94e-14	63.5
Smp_244700.4	PAA68857.1	39.474	114	61	4	1359	1464	1456	1569	3.97e-14	79.7
Smp_328060.1	PAA90934.1	28	150	89	3	17	149	194	341	3.97e-14	69.7
Smp_244700.3	PAA68857.1	39.474	114	61	4	1343	1448	1456	1569	4.01e-14	79.7
Smp_244700.2	PAA68857.1	39.474	114	61	4	1358	1463	1456	1569	4.07e-14	79.7
Smp_165720.2	h1SMcT0001725.1	50	64	32	0	190	253	201	264	4.1e-14	72
Smp_124760.1	h1SMcT0022251.1	25.455	330	194	13	63	384	71	356	4.11e-14	79.3
Smp_244700.5	PAA68857.1	39.474	114	61	4	1343	1448	1456	1569	4.15e-14	79.7
Smp_337080.1	h1SMcT0005125.1	26.718	262	135	9	1162	1420	1513	1720	4.17e-14	80.5
Smp_346610.2	h1SMcT0018639.1	36.567	134	75	5	1876	2002	505	635	4.25e-14	79.7
Smp_331550.1	h1SMcT0022044.1	32.335	167	96	6	98	264	61	210	4.44e-14	70.5
Smp_043300.1	h1SMcT0018740.1	42.5	80	40	1	440	513	308	387	4.56e-14	75.5
Smp_124050.2	PAA51576.1	33.333	159	93	5	2	147	344	502	4.63e-14	75.1
Smp_243720.1	h1SMcT0017152.1	23.318	446	301	15	1546	1971	2075	2499	4.82e-14	80.1
Smp_304210.1	h1SMcT0004100.1	26.368	201	104	5	2	200	244	402	4.82e-14	74.7
Smp_125080.1	h1SMcT0017886.1	35.075	134	81	2	385	512	182	315	4.98e-14	79.7
Smp_346610.3	h1SMcT0018639.1	36.567	134	75	5	1914	2040	505	635	5.05e-14	79.7
Smp_160820.1	h1SMcT0017199.1	35.2	125	56	6	408	524	328	435	5.17e-14	76.6
Smp_176040.1	h1SMcT0020794.1	24.232	293	173	6	452	742	291	536	5.24e-14	77
Smp_301530.1	h1SMcT0011857.1	49.254	67	34	0	99	165	1766	1832	5.24e-14	71.2
Smp_340610.1	PAA48015.1	26.147	218	139	4	12	227	81	278	5.24e-14	74.7
Smp_075030.1	h1SMcT0007903.1	45.238	84	46	0	9	92	494	577	5.26e-14	68.2
Smp_124050.3	PAA51576.1	33.333	159	93	5	2	147	344	502	5.28e-14	75.1
Smp_033330.1	PAA48635.1	36.634	101	62	1	1	99	1	101	5.33e-14	63.9
Smp_131990.2	PAA91514.1	46.479	71	32	2	489	557	384	450	5.34e-14	77
Smp_007710.1	h1SMcT0006605.1	24.458	323	174	8	1037	1359	657	909	5.37e-14	80.1
Smp_127660.2	h1SMcT0015709.1	33.636	110	69	2	17	122	18	127	5.46e-14	68.9
Smp_143460.1	PAA52961.1	34.667	150	79	6	239	382	209	345	5.5e-14	75.5
Smp_328690.1	PAA74914.1	30.357	168	100	2	812	979	547	697	5.85e-14	77.8
Smp_329570.2	h1SMcT0018195.2	30.822	146	70	3	10	130	14	153	5.95e-14	67.8
Smp_006690.1	PAA73417.1	28.682	258	143	9	4	237	16	256	6.29e-14	72.4
Smp_162390.1	h1SMcT0017227.2	38.824	85	48	2	31	115	17	97	6.34e-14	69.3
Smp_169750.1	h1SMcT0016121.2	27.136	199	125	6	1130	1322	596	780	6.45e-14	80.1
Smp_313500.1	h1SMcT0010488.2	40.517	116	66	2	168	280	228	343	6.79e-14	73.2
Smp_070640.1	PAA92852.1	27.807	187	101	5	951	1134	614	769	6.81e-14	77.8
Smp_162510.1	PAA54494.1	21.272	503	297	13	31	515	89	510	6.85e-14	75.5
Smp_179300.1	PAA79236.1	42.029	69	32	3	116	178	283	349	7e-14	70.1
Smp_316850.1	h1SMcT0020938.1	25.267	281	176	8	90	370	43	289	7.01e-14	73.2
Smp_162510.2	PAA54494.1	21.272	503	297	13	31	515	89	510	7.1e-14	75.5
Smp_333300.1	h1SMcT0010609.1	49.057	106	45	2	561	657	60	165	7.12e-14	75.9
Smp_349780.1	h1SMcT0000223.1	29.452	146	85	3	1	128	1	146	7.13e-14	65.5
Smp_042430.2	h1SMcT0021345.1	35.052	97	63	0	46	142	8	104	7.22e-14	67.4
Smp_133080.1	h1SMcT0003602.4	25.714	140	101	2	9	147	62	199	7.31e-14	72.4
Smp_345970.1	h1SMcT0010002.3	40.187	107	61	2	756	860	436	541	7.35e-14	77.4
Smp_080180.1	h1SMcT0012732.3	45.57	79	42	1	1	79	1	78	7.37e-14	71.2
Smp_029990.1	h1SMcT0015973.1	25.49	357	171	14	504	851	382	652	7.48e-14	79.7
Smp_000075.1	h1SMcT0010623.1	44.565	92	49	2	97	186	59	150	7.5e-14	71.2
Smp_345970.2	h1SMcT0010002.3	40.187	107	61	2	681	785	436	541	7.53e-14	77
Smp_336280.1	h1SMcT0011023.2	28.037	214	132	3	5	217	6	198	7.6e-14	78.6
Smp_097560.1	PAA52150.1	38.158	76	33	2	53	128	44	105	8.05e-14	64.7
Smp_181390.1	PAA93661.1	28.07	228	85	7	426	652	136	285	8.07e-14	76.3
Smp_320460.1	h1SMcT0007774.5	26.761	213	137	5	14	213	11	217	8.09e-14	69.7
Smp_243060.1	h1SMcT0022286.1	28.322	286	124	10	99	364	107	331	8.14e-14	73.6
Smp_320440.1	h1SMcT0000885.3	28.743	167	114	2	60	221	57	223	8.35e-14	69.3
Smp_057120.1	h1SMcT0018884.4	47.887	71	36	1	375	444	185	255	8.56e-14	77.4
Smp_055630.1	PAA61838.1	36.082	97	46	4	1	97	1	81	8.62e-14	62.8
Smp_162770.1	PAA50901.1	23.636	330	210	9	32	358	184	474	8.74e-14	73.6
Smp_138510.1	h1SMcT0010282.1	39.604	101	55	3	228	325	90	187	8.78e-14	70.9
Smp_150350.1	h1SMcT0006879.3	23.939	330	195	12	65	390	134	411	8.86e-14	73.9
Smp_156300.1	PAA53683.1	24.481	241	155	5	7	226	24	258	9.02e-14	79.3
Smp_078520.1	PAA50088.1	35.052	97	60	3	10	103	67	163	9.34e-14	67
Smp_345490.2	h1SMcT0002326.1	36.697	109	65	2	1359	1466	1102	1207	9.49e-14	79.3
Smp_076930.1	PAA90421.1	29.012	162	64	4	8	168	20	131	9.5e-14	66.6
Smp_131990.1	PAA87131.1	47.059	68	34	1	651	716	383	450	9.68e-14	76.6
Smp_345490.1	h1SMcT0002326.1	36.697	109	65	2	1359	1466	1102	1207	9.83e-14	79.3
Smp_154730.1	h1SMcT0011284.2	32.5	120	81	0	45	164	108	227	1.01e-13	73.2
Smp_057120.2	h1SMcT0018884.5	47.887	71	36	1	375	444	185	255	1.03e-13	77.4
Smp_266890.1	h1SMcT0004745.1	30.827	133	82	3	14	137	13	144	1.03e-13	65.9
Smp_323330.1	h1SMcT0014339.1	34.167	120	68	3	7	121	55	168	1.03e-13	69.7
Smp_093430.2	h1SMcT0015377.1	46.97	66	35	0	232	297	307	372	1.04e-13	77.4
Smp_335570.1	h1SMcT0002099.1	23.256	344	252	5	185	523	242	578	1.07e-13	75.1
Smp_130580.1	h1SMcT0001664.1	31.148	122	81	2	43	161	27	148	1.11e-13	73.6
Smp_149710.1	h1SMcT0022450.1	31.064	235	114	5	16	241	58	253	1.11e-13	72.8
Smp_173730.1	h1SMcT0014339.2	28.105	153	99	5	48	198	29	172	1.17e-13	70.5
Smp_167160.1	h1SMcT0006339.4	22.739	387	275	8	14	382	309	689	1.18e-13	76.6
Smp_333740.1	h1SMcT0011240.2	27.236	246	156	5	943	1172	2	240	1.19e-13	78.2
Smp_327630.1	h1SMcT0006734.1	38.211	123	70	4	5	123	348	468	1.21e-13	67.4
Smp_127620.1	PAA52674.1	34.711	121	75	2	850	970	235	351	1.22e-13	77.4
Smp_093430.1	h1SMcT0015377.1	46.97	66	35	0	324	389	307	372	1.25e-13	77.4
Smp_029750.1	PAA65013.1	29.825	114	78	1	4	115	14	127	1.28e-13	65.1
Smp_196880.2	h1SMcT0016250.4	54.688	64	26	2	1340	1401	1073	1135	1.28e-13	77.8
Smp_138610.1	h1SMcT0015943.1	27.706	231	136	6	507	728	169	377	1.3e-13	77
Smp_196880.1	h1SMcT0016250.4	54.688	64	26	2	1353	1414	1073	1135	1.31e-13	77.8
Smp_344490.1	h1SMcT0004303.1	31.818	154	89	4	2	144	82	230	1.34e-13	69.3
Smp_146480.1	h1SMcT0011542.1	30.464	151	60	5	21	170	14	120	1.39e-13	65.1
Smp_151380.1	PAA85802.1	43.902	82	46	0	2112	2193	1567	1648	1.39e-13	79
Smp_051280.1	PAA56243.1	44.444	90	47	2	258	347	172	258	1.45e-13	77
Smp_319240.1	h1SMcT0002494.3	29.508	183	120	4	1	182	261	435	1.46e-13	69.7
Smp_246870.1	PAA75579.1	37.931	87	54	0	508	594	579	665	1.52e-13	75.1
Smp_334580.1	PAA74234.1	20.029	694	338	23	1338	1994	889	1402	1.53e-13	79.3
Smp_014800.1	h1SMcT0014994.1	29.167	168	105	4	1	163	3	161	1.58e-13	66.2
Smp_333520.1	PAA60273.1	22.417	513	291	16	165	659	1783	2206	1.58e-13	77.4
Smp_079370.1	h1SMcT0000749.1	24.803	254	140	6	7	240	4	226	1.64e-13	76.3
Smp_157980.2	h1SMcT0003293.3	25.581	172	124	1	1380	1547	1074	1245	1.66e-13	79
Smp_088240.1	PAA78224.1	30.216	139	91	2	1	133	11	149	1.69e-13	66.6
Smp_157980.1	h1SMcT0003293.3	25.581	172	124	1	1279	1446	1074	1245	1.7e-13	79
Smp_078280.1	h1SMcT0003715.2	53.704	54	25	0	8	61	14	67	1.71e-13	76.3
Smp_197230.1	PAA93083.1	25.641	156	114	1	13	166	338	493	1.75e-13	73.2
Smp_127810.1	h1SMcT0010492.1	36.066	122	73	2	867	988	629	745	1.79e-13	77.8
Smp_127810.2	h1SMcT0010492.1	36.066	122	73	2	858	979	629	745	1.79e-13	77.8
Smp_123040.1	h1SMcT0013180.1	24.579	297	213	7	19	309	2	293	1.8e-13	70.9
Smp_016990.1	h1SMcT0019148.2	29.775	178	76	5	8	183	7	137	1.81e-13	66.6
Smp_126360.1	h1SMcT0004037.1	19.835	363	220	10	57	416	48	342	1.83e-13	75.5
Smp_346440.1	h1SMcT0003291.4	31.41	156	80	4	740	888	306	441	1.95e-13	76.6
Smp_347800.1	h1SMcT0014171.1	21.341	328	198	10	2257	2579	695	967	2.04e-13	78.2
Smp_322130.1	h1SMcT0018543.1	52.381	63	29	1	148	210	241	302	2.06e-13	69.7
Smp_125270.1	h1SMcT0010046.2	41.667	84	47	1	977	1060	736	817	2.07e-13	76.6
Smp_154520.1	h1SMcT0006645.1	54.286	70	29	1	541	610	218	284	2.08e-13	73.2
Smp_165420.1	h1SMcT0021050.1	35.075	134	83	2	2850	2983	2169	2298	2.09e-13	79
Smp_078310.1	h1SMcT0001548.1	30.065	153	72	3	527	679	181	298	2.13e-13	73.9
Smp_168490.1	PAA74416.1	66.667	48	16	0	81	128	11	58	2.13e-13	67.8
Smp_317020.1	PAA90105.1	45.349	86	47	0	7	92	22	107	2.13e-13	75.9
Smp_033140.1	PAA61856.1	36.719	128	66	5	213	335	115	232	2.15e-13	70.9
Smp_128000.1	h1SMcT0022179.2	34	100	66	0	88	187	65	164	2.19e-13	66.2
Smp_203410.1	h1SMcT0015602.1	30.464	151	94	3	20	161	49	197	2.24e-13	70.1
Smp_245550.2	PAA60985.1	40.244	82	46	1	480	558	613	694	2.24e-13	76.6
Smp_302950.1	h1SMcT0020833.2	40.69	145	61	6	12	154	12	133	2.25e-13	77.4
Smp_141120.1	PAA66277.1	49.231	65	33	0	373	437	461	525	2.28e-13	77
Smp_335530.1	h1SMcT0013736.1	29.861	144	91	4	734	867	366	509	2.46e-13	75.1
Smp_163620.1	h1SMcT0000657.1	47.945	73	38	0	277	349	169	241	2.5e-13	77
Smp_194730.1	h1SMcT0000935.1	24.597	248	174	7	1	240	78	320	2.53e-13	77.4
Smp_313440.1	PAA90105.1	55.738	61	27	0	7	67	22	82	2.6e-13	74.7
Smp_074260.1	h1SMcT0020893.1	28.708	209	128	5	24	225	20	214	2.64e-13	68.6
Smp_347480.1	h1SMcT0012543.5	30	160	68	4	86	241	357	476	2.66e-13	74.7
Smp_152060.1	h1SMcT0001723.3	34.862	109	65	4	470	573	342	449	2.7e-13	75.9
Smp_348820.2	PAA47842.1	79.412	34	7	0	5	38	67	100	2.71e-13	60.8
Smp_322900.1	h1SMcT0005845.1	30.481	187	104	3	69	255	627	787	2.73e-13	72.4
Smp_167160.2	h1SMcT0006339.1	23.63	292	206	6	3	283	111	396	2.77e-13	74.7
Smp_242500.1	PAA73606.1	55.932	59	23	1	15	70	48	106	2.83e-13	73.2
Smp_165630.1	h1SMcT0013883.2	32.642	193	111	6	193	374	113	297	2.86e-13	73.2
Smp_174890.1	h1SMcT0012938.1	23.137	255	173	5	70	318	81	318	2.9e-13	73.2
Smp_162770.2	PAA50901.1	23.636	330	210	9	79	405	184	474	2.99e-13	72.4
Smp_041100.1	h1SMcT0009513.1	31.061	132	88	2	38	167	411	541	3.02e-13	74.7
Smp_015100.1	PAA61350.1	40.659	91	47	3	152	236	49	138	3.07e-13	67
Smp_333800.1	h1SMcT0007517.1	27.953	254	124	10	475	725	268	465	3.1e-13	77.4
Smp_162000.1	h1SMcT0004788.1	22.481	387	170	15	3705	4079	2291	2559	3.11e-13	79.7
Smp_212490.1	h1SMcT0022837.1	23.563	522	253	21	601	1090	388	795	3.18e-13	77
Smp_345900.1	h1SMcT0022083.4	39.175	97	52	2	1040	1134	472	563	3.2e-13	76.3
Smp_014730.1	PAA74817.1	22.872	376	230	11	53	419	45	369	3.23e-13	72
Smp_304890.2	h1SMcT0008163.1	25.806	279	168	8	29	295	33	284	3.24e-13	75.9
Smp_347710.1	h1SMcT0022236.1	26.252	579	328	26	478	1027	222	730	3.24e-13	77
Smp_174690.1	PAA93380.1	39.56	91	45	1	353	433	247	337	3.27e-13	73.9
Smp_147200.1	h1SMcT0022490.5	50	70	34	1	9	77	227	296	3.29e-13	63.9
Smp_003250.1	h1SMcT0007005.1	33.654	104	63	2	8	109	25	124	3.34e-13	63.2
Smp_242860.1	h1SMcT0003306.2	26.357	387	179	12	954	1332	786	1074	3.42e-13	77
Smp_242860.2	h1SMcT0003306.2	26.357	387	179	12	944	1322	786	1074	3.43e-13	77
Smp_304890.1	h1SMcT0008163.1	25.806	279	168	8	29	295	33	284	3.47e-13	75.9
Smp_147980.1	PAA67141.1	36.667	120	65	4	97	210	130	244	3.48e-13	69.3
Smp_343680.1	h1SMcT0017363.1	22.807	456	260	16	394	795	58	475	3.69e-13	77.8
Smp_019380.1	PAA64100.1	27.604	192	122	5	579	762	513	695	3.78e-13	74.7
Smp_245550.1	PAA64596.1	40.244	82	46	1	480	558	613	694	3.81e-13	76.6
Smp_340650.1	h1SMcT0018180.1	31.333	150	90	5	1	147	58	197	4.1e-13	66.6
Smp_142090.1	PAA88815.1	25.25	400	211	16	9	393	14	340	4.16e-13	75.1
Smp_340150.1	PAA55323.1	49.275	69	34	1	12	79	38	106	4.16e-13	60.5
Smp_130200.1	h1SMcT0012446.1	35.294	136	78	2	1530	1665	562	687	4.33e-13	76.3
Smp_005470.1	PAA56215.1	37.333	75	47	0	8	82	14	88	4.51e-13	60.1
Smp_346410.1	PAA64795.1	34.783	69	45	0	73	141	86	154	4.52e-13	63.9
Smp_343760.2	h1SMcT0021889.1	25.941	239	117	7	1	239	1	179	4.55e-13	73.9
Smp_169980.1	h1SMcT0021069.1	26.009	223	108	3	1065	1286	723	889	4.63e-13	75.9
Smp_163560.1	h1SMcT0004078.4	56.522	69	28	2	585	652	281	348	4.64e-13	76.6
Smp_213850.2	PAA82400.1	27.419	186	102	7	82	235	121	305	4.68e-13	70.1
Smp_245310.1	h1SMcT0014499.1	34.615	104	66	2	1	103	1	103	4.83e-13	63.9
Smp_335300.1	PAA53890.1	44.898	49	27	0	32	80	65	113	4.92e-13	61.2
Smp_244480.1	h1SMcT0003105.1	22.727	132	101	1	22	152	14	145	4.93e-13	63.9
Smp_245550.2	PAA60985.1	45.205	73	40	0	1176	1248	286	358	5.03e-13	75.5
Smp_168370.2	h1SMcT0022933.2	40	105	56	3	911	1012	678	778	5.11e-13	75.1
Smp_124980.1	PAA63982.1	23.602	161	122	1	53	213	36	195	5.27e-13	67
Smp_104450.1	h1SMcT0019671.1	35.156	128	56	4	217	333	47	158	5.33e-13	68.9
Smp_319860.1	h1SMcT0009925.1	45.614	57	31	0	4	60	79	135	5.36e-13	60.5
Smp_245050.1	PAA50558.1	31.293	147	100	1	11	156	41	187	5.41e-13	71.6
Smp_176000.1	h1SMcT0021536.2	29.386	228	120	6	1140	1337	1827	2043	5.56e-13	76.3
Smp_337460.1	h1SMcT0001796.1	22.222	495	295	19	255	740	188	601	5.7e-13	76.3
Smp_306120.1	PAA53510.1	23.166	518	311	22	614	1100	6280	6741	5.86e-13	79
Smp_315060.1	h1SMcT0007255.3	24.262	305	214	7	146	437	1	301	5.91e-13	71.2
Smp_078570.1	PAA94202.1	26.122	245	155	6	131	351	459	701	6.14e-13	71.6
Smp_171310.1	PAA68976.1	25.128	195	133	8	143	328	309	499	6.29e-13	70.9
Smp_329650.1	PAA53820.1	56.452	62	27	0	2479	2540	2009	2070	6.37e-13	77
Smp_045500.1	h1SMcT0022301.1	32.432	148	95	4	399	545	423	566	6.68e-13	72.8
Smp_125160.1	h1SMcT0010783.1	34.94	83	54	0	415	497	262	344	6.78e-13	76.6
Smp_332120.1	h1SMcT0018752.2	41.667	108	60	1	5	112	108	212	6.81e-13	69.7
Smp_342860.1	PAA85510.1	29.379	177	92	5	64	238	73	218	6.95e-13	68.2
Smp_131790.1	PAA71112.1	39.437	71	38	1	7	77	27	92	6.98e-13	60.5
Smp_048830.1	PAA67328.1	40.541	74	43	1	5	77	24	97	7.02e-13	60.5
Smp_321950.1	h1SMcT0017648.1	25.146	342	204	14	47	369	6	314	7.06e-13	71.2
Smp_340240.1	PAA81009.1	22.851	442	228	16	1	416	2	356	7.26e-13	75.5
Smp_148760.1	h1SMcT0010820.1	30.357	168	78	6	882	1032	723	868	7.35e-13	75.1
Smp_135790.1	h1SMcT0004661.3	31.325	166	101	4	5	164	202	360	7.55e-13	75.9
Smp_157150.1	h1SMcT0007757.1	26.457	223	129	8	1126	1338	1133	1330	7.6e-13	75.1
Smp_344100.1	PAA49437.1	34.545	110	71	1	149	258	151	259	7.63e-13	67.8
Smp_138860.1	h1SMcT0012604.2	34.615	130	58	3	743	860	605	719	7.65e-13	75.1
Smp_248200.1	h1SMcT0002021.1	31.148	122	83	1	5	126	20	140	7.86e-13	65.9
Smp_014170.1	PAA51921.1	35.294	136	52	3	889	1024	694	793	7.88e-13	74.3
Smp_135790.3	h1SMcT0004661.3	31.325	166	101	4	5	164	202	360	7.88e-13	74.7
Smp_160700.1	h1SMcT0010730.2	46.377	69	34	1	1630	1695	351	419	8.08e-13	74.3
Smp_241960.1	PAA60886.1	29.801	151	101	3	100	247	189	337	8.26e-13	72
Smp_305770.1	PAA89445.1	23.485	264	152	8	40	292	61	285	8.48e-13	69.3
Smp_157310.1	h1SMcT0002564.1	43.038	79	45	0	5	83	6	84	8.71e-13	70.1
Smp_168200.1	PAA67723.1	25.084	299	209	8	22	307	8	304	9.11e-13	72.8
Smp_135790.2	h1SMcT0004661.3	31.325	166	101	4	5	164	202	360	9.42e-13	74.7
Smp_175630.1	PAA55608.1	50.649	77	35	1	211	284	219	295	1.01e-12	70.5
Smp_344610.1	PAA81285.1	22.919	829	516	31	5	737	4700	5501	1.01e-12	75.9
Smp_320450.1	h1SMcT0007774.5	25.822	213	139	5	14	213	11	217	1.03e-12	66.6
Smp_014800.2	h1SMcT0014994.1	29.167	168	104	5	1	162	3	161	1.04e-12	63.9
Smp_145630.1	h1SMcT0019145.6	50.82	61	28	1	6	66	13	71	1.06e-12	64.7
Smp_161330.1	h1SMcT0016816.1	24.202	376	197	14	16	380	1	299	1.08e-12	69.7
Smp_245550.1	PAA64596.1	45.205	73	40	0	1176	1248	286	358	1.09e-12	75.1
Smp_062270.1	PAA93867.1	47.368	57	30	0	47	103	42	98	1.12e-12	60.5
Smp_131640.1	h1SMcT0011284.2	30.645	124	72	1	84	207	1	110	1.15e-12	71.6
Smp_021390.1	PAA50036.1	26.812	276	175	7	75	336	103	365	1.16e-12	71.6
Smp_072180.1	PAA61357.1	28.682	129	81	4	41	166	61	181	1.18e-12	65.9
Smp_052760.1	PAA64853.1	48.276	58	29	1	14	70	1	58	1.23e-12	57.8
Smp_344980.1	h1SMcT0006250.1	32.609	138	66	2	1634	1744	1394	1531	1.31e-12	75.9
Smp_344820.3	h1SMcT0014354.1	23.953	430	255	15	3563	3946	13557	13960	1.33e-12	77
Smp_332340.1	PAA74782.1	24.424	217	164	0	242	458	329	545	1.34e-12	71.6
Smp_341900.1	h1SMcT0015115.1	26.374	182	126	6	11	189	212	388	1.37e-12	68.2
Smp_097500.1	PAA82819.1	22.538	457	216	12	14	461	58	385	1.46e-12	70.5
Smp_147960.1	PAA87031.1	26.667	150	95	4	24	159	344	492	1.49e-12	65.9
Smp_166390.1	PAA56914.1	59.091	44	18	0	5	48	17	60	1.63e-12	69.3
Smp_180690.1	h1SMcT0014558.1	84.211	38	5	1	1715	1752	1029	1065	1.65e-12	74.7
Smp_180690.2	h1SMcT0014558.1	84.211	38	5	1	1715	1752	1029	1065	1.65e-12	74.7
Smp_344820.2	h1SMcT0014354.1	23.953	430	255	15	3563	3946	13557	13960	1.7e-12	76.6
Smp_344820.1	h1SMcT0014354.1	23.953	430	255	15	3532	3915	13557	13960	1.75e-12	76.6
Smp_131390.2	PAA51488.1	37.5	104	65	0	1765	1868	1298	1401	1.77e-12	75.1
Smp_323560.1	PAA59094.1	41.379	58	34	0	25	82	278	335	1.77e-12	62
Smp_213190.1	h1SMcT0008535.1	45.349	86	43	3	948	1033	614	695	1.83e-12	73.2
Smp_131390.1	PAA51488.1	37.5	104	65	0	1772	1875	1298	1401	1.84e-12	75.1
Smp_170570.1	PAA89774.1	39.423	104	59	1	761	860	322	425	1.85e-12	72.4
Smp_134090.1	h1SMcT0015289.1	45.714	70	38	0	128	197	54	123	1.91e-12	68.6
Smp_302650.1	PAA46168.1	46.988	83	36	3	1109	1186	1044	1123	1.94e-12	74.3
Smp_317990.2	h1SMcT0008325.1	25.974	231	147	12	32	248	139	359	1.94e-12	69.7
Smp_174220.1	PAA57780.1	27.547	265	122	7	2	241	61	280	1.95e-12	73.6
Smp_315770.1	h1SMcT0004349.2	22.757	457	249	14	1906	2346	1532	1900	1.95e-12	75.9
Smp_347380.1	h1SMcT0020693.1	30.714	140	76	3	186	320	113	236	1.97e-12	68.9
Smp_342570.1	h1SMcT0009645.1	26.446	242	147	6	1016	1252	1026	1241	2.03e-12	73.6
Smp_345650.1	PAA51994.1	35.106	94	61	0	300	393	127	220	2.04e-12	70.5
Smp_325570.1	h1SMcT0001406.2	53.448	58	25	1	1	58	1935	1990	2.05e-12	60.8
Smp_311010.1	h1SMcT0015199.2	27.152	151	101	3	52	196	113	260	2.11e-12	65.9
Smp_139520.1	PAA58242.1	23.429	350	221	12	17	335	101	434	2.12e-12	72.4
Smp_124600.1	h1SMcT0004816.8	46.875	96	43	2	421	512	110	201	2.14e-12	70.5
Smp_130000.1	h1SMcT0021885.1	24.632	272	176	6	235	501	261	508	2.2e-12	73.9
Smp_200460.1	h1SMcT0004250.4	45.07	71	36	2	91	159	285	354	2.2e-12	65.9
Smp_149640.1	h1SMcT0016998.1	26.425	193	126	4	173	365	93	269	2.21e-12	73.2
Smp_310740.1	h1SMcT0013401.1	19.956	451	320	14	145	562	3	445	2.21e-12	70.9
Smp_006350.1	PAA78826.1	34.694	147	71	4	1877	2023	1272	1393	2.23e-12	74.7
Smp_311200.2	PAA72219.1	25.444	169	109	2	18	170	38	205	2.25e-12	66.6
Smp_337080.1	h1SMcT0005125.1	30.065	153	63	3	44	196	577	685	2.3e-12	74.7
Smp_306120.1	PAA53510.1	26.769	325	192	15	2252	2557	4890	5187	2.31e-12	77
Smp_137800.2	h1SMcT0008322.1	27.848	237	135	8	363	594	188	393	2.32e-12	72.4
Smp_332480.1	PAA89918.1	34.756	164	90	8	120	269	30	190	2.39e-12	70.9
Smp_176070.1	h1SMcT0020326.1	56.14	57	24	1	192	247	116	172	2.48e-12	72.8
Smp_137800.1	h1SMcT0008322.1	27.848	237	135	8	358	589	188	393	2.51e-12	72
Smp_316660.2	PAA53697.1	42.466	73	42	0	1497	1569	744	816	2.6e-12	73.9
Smp_311200.1	PAA72219.1	25.131	191	125	3	18	192	38	226	2.62e-12	66.2
Smp_316660.1	PAA53697.1	42.466	73	42	0	1497	1569	744	816	2.63e-12	73.9
Smp_159450.1	h1SMcT0020575.1	29.952	207	108	8	738	934	527	706	2.64e-12	72.8
Smp_133380.1	h1SMcT0004942.2	31.008	129	74	5	10	135	3	119	2.69e-12	66.2
Smp_343090.1	h1SMcT0005344.1	25.41	244	152	6	159	391	127	351	2.74e-12	69.7
Smp_009020.1	h1SMcT0019580.1	53.061	49	23	0	493	541	380	428	2.75e-12	70.1
Smp_102340.1	h1SMcT0003180.1	26.404	178	110	6	403	563	959	1132	2.77e-12	73.2
Smp_149380.1	h1SMcT0022125.1	26.148	283	134	10	71	343	54	271	2.77e-12	70.1
Smp_328110.1	PAA72310.1	40.26	77	46	0	2	78	4	80	2.77e-12	57.4
Smp_176010.1	h1SMcT0002469.2	25.446	224	159	4	7	230	282	497	2.81e-12	73.6
Smp_015490.1	PAA56589.1	62.222	45	16	1	9	52	10	54	2.87e-12	60.1
Smp_332740.1	h1SMcT0015330.1	25.62	242	133	7	1858	2096	1468	1665	2.87e-12	74.7
Smp_052500.1	PAA51749.1	35.088	114	54	3	5	108	14	117	2.9e-12	59.7
Smp_149380.2	h1SMcT0022125.1	26.148	283	134	10	71	343	54	271	3.03e-12	70.1
Smp_347250.1	PAA52405.1	24.524	420	293	11	96	501	270	679	3.08e-12	71.2
Smp_145680.1	PAA80712.1	33.333	165	87	5	355	511	181	330	3.12e-12	73.2
Smp_138810.1	PAA86044.1	29.24	171	111	4	1	161	77	247	3.2e-12	65.5
Smp_306120.1	PAA53510.1	27.76	317	194	13	2252	2555	5445	5739	3.2e-12	76.3
Smp_028650.1	h1SMcT0005620.2	35.897	156	69	6	375	504	334	484	3.25e-12	71.2
Smp_247920.1	PAA69014.1	28.492	179	100	3	1012	1182	309	467	3.41e-12	73.2
Smp_247920.2	PAA87633.1	28.492	179	100	3	993	1163	309	467	3.43e-12	73.2
Smp_071890.1	h1SMcT0018943.1	44.776	67	34	2	1	67	1	64	3.49e-12	69.3
Smp_125630.1	h1SMcT0021045.1	52.703	74	29	3	2	75	10	77	3.5e-12	72.8
Smp_337570.1	PAA67106.1	35.417	96	62	0	9	104	172	267	3.54e-12	62
Smp_244340.2	h1SMcT0010190.1	53.03	66	31	0	995	1060	1451	1516	3.59e-12	72.8
Smp_318510.1	PAA85331.1	42.466	73	42	0	19	91	600	672	3.61e-12	63.9
Smp_126680.1	PAA62403.1	24.723	271	182	7	61	316	98	361	3.66e-12	68.6
Smp_318500.1	h1SMcT0014252.1	26.578	301	129	11	151	433	143	369	3.68e-12	72
Smp_332340.1	PAA74782.1	25	224	163	2	241	464	300	518	3.7e-12	70.1
Smp_306120.1	PAA53510.1	26.812	276	163	10	5013	5285	1915	2154	3.72e-12	76.3
Smp_072660.1	PAA67052.1	26.761	213	144	5	18	222	19	227	3.75e-12	72.8
Smp_176780.1	h1SMcT0015866.1	37.778	90	44	2	694	771	86	175	3.84e-12	67.8
Smp_169670.1	h1SMcT0018183.1	36.471	85	54	0	463	547	314	398	3.87e-12	71.2
Smp_181050.1	h1SMcT0001553.5	28.571	343	169	18	489	808	335	624	3.96e-12	72
Smp_044470.1	PAA79050.1	45.455	55	30	0	119	173	128	182	4.02e-12	63.2
Smp_346320.1	PAA80634.1	44.444	63	33	1	8	68	16	78	4.06e-12	60.1
Smp_047540.1	h1SMcT0013433.1	25.17	294	176	11	314	594	196	458	4.1e-12	70.1
Smp_126760.1	PAA91886.1	38.824	85	52	0	2710	2794	1959	2043	4.25e-12	73.9
Smp_126850.1	h1SMcT0018538.9	39.759	83	50	0	92	174	40	122	4.28e-12	71.6
Smp_317990.1	h1SMcT0008325.1	25.974	231	147	12	32	248	139	359	4.32e-12	68.9
Smp_153690.1	h1SMcT0015596.1	22.872	376	167	11	2865	3215	1943	2220	4.33e-12	74.7
Smp_303260.1	h1SMcT0014721.2	25.389	193	136	2	13	197	6	198	4.4e-12	64.7
Smp_303280.1	h1SMcT0014721.2	25.389	193	136	2	13	197	6	198	4.4e-12	64.7
Smp_335670.1	h1SMcT0005168.1	57.778	45	19	0	1	45	1	45	4.44e-12	60.1
Smp_160000.1	h1SMcT0018529.2	47.475	99	44	2	1218	1313	1043	1136	4.5e-12	73.6
Smp_080870.1	h1SMcT0015712.1	22.965	344	206	11	421	763	247	532	4.61e-12	73.6
Smp_316230.1	h1SMcT0022497.2	25.14	179	119	4	5	178	1657	1825	4.66e-12	65.1
Smp_344820.3	h1SMcT0014354.1	24.055	582	340	28	4654	5200	1098	1612	4.69e-12	75.1
Smp_344820.2	h1SMcT0014354.1	24.055	582	340	28	4775	5321	1098	1612	4.72e-12	75.1
Smp_162940.1	h1SMcT0010915.1	51.351	74	35	1	2	74	3	76	4.74e-12	71.6
Smp_199800.1	PAA58501.1	30	230	130	9	19	218	27	255	4.82e-12	68.2
Smp_344820.1	h1SMcT0014354.1	24.055	582	340	28	4744	5290	1098	1612	4.85e-12	75.1
Smp_346610.1	h1SMcT0018639.1	30.657	137	89	2	1460	1592	501	635	4.85e-12	73.2
Smp_031680.1	h1SMcT0016221.1	53.968	63	29	0	626	688	486	548	4.87e-12	70.5
Smp_126990.1	h1SMcT0017844.3	64.583	48	17	0	736	783	581	628	4.89e-12	70.9
Smp_327590.1	h1SMcT0006734.1	27.941	204	110	6	227	430	3	169	4.89e-12	70.5
Smp_306120.1	PAA53510.1	28.137	263	150	8	5027	5285	2408	2635	4.94e-12	75.9
Smp_079800.1	h1SMcT0007745.2	31.126	151	100	3	42	189	166	315	5.01e-12	70.9
Smp_037460.1	h1SMcT0007152.2	45.833	72	39	0	403	474	286	357	5.02e-12	68.6
Smp_345080.1	h1SMcT0015018.1	24.009	454	266	17	1758	2169	1669	2085	5.05e-12	75.1
Smp_246850.1	h1SMcT0016977.1	27.586	319	175	13	3	282	335	636	5.2e-12	68.6
Smp_024370.1	h1SMcT0020849.1	26.752	314	166	14	7	308	7	268	5.57e-12	69.3
Smp_335820.1	h1SMcT0006879.3	20.418	431	262	10	25	434	49	419	5.6e-12	68.6
Smp_093630.1	h1SMcT0005958.4	26.977	215	134	5	11	212	120	324	5.62e-12	67
Smp_089650.1	PAA68874.1	25	280	158	9	16	293	21	250	5.75e-12	66.2
Smp_149010.1	h1SMcT0017232.1	28.044	271	115	7	857	1127	510	700	5.77e-12	72.8
Smp_315570.1	PAA62460.1	20.556	360	217	10	8	359	155	453	5.86e-12	68.6
Smp_301660.1	h1SMcT0013821.2	46.875	64	34	0	338	401	91	154	5.9e-12	65.5
Smp_128750.1	PAA78691.1	21.809	376	248	14	1754	2091	835	1202	6.11e-12	73.2
Smp_332340.1	PAA74782.1	23.171	246	183	1	241	486	312	551	6.11e-12	69.3
Smp_344610.1	PAA81285.1	22.749	822	532	29	2	737	4785	5589	6.12e-12	73.2
Smp_304460.1	PAA62179.1	28.058	139	80	3	315	443	217	345	6.17e-12	68.9
Smp_060620.1	h1SMcT0004878.1	33.333	111	69	1	1	106	100	210	6.19e-12	62.4
Smp_140800.1	h1SMcT0011536.1	26.619	278	108	10	518	755	37	258	6.26e-12	73.6
Smp_130940.1	PAA66482.1	43.478	69	39	0	43	111	28	96	6.35e-12	59.7
Smp_136360.1	PAA67596.1	45.902	61	33	0	57	117	168	228	6.45e-12	67.4
Smp_335600.1	PAA74956.1	26.584	805	495	45	480	1250	436	1178	6.49e-12	72.8
Smp_335600.1	PAA74956.1	26.584	805	495	45	534	1304	436	1178	6.49e-12	72.8
Smp_341840.1	PAA54035.1	20.115	348	233	9	92	433	110	418	6.6e-12	68.6
Smp_174800.1	PAA52965.1	31.132	106	68	2	340	444	149	250	7.06e-12	68.9
Smp_315770.1	h1SMcT0004349.2	22.27	467	268	15	683	1134	600	986	7.14e-12	73.9
Smp_011220.1	PAA51976.1	45.455	77	42	0	24	100	93	169	7.17e-12	68.6
Smp_326080.1	PAA65062.1	29.341	167	114	2	154	320	113	275	7.2e-12	67.4
Smp_147020.1	h1SMcT0015551.1	41.026	78	45	1	765	842	510	586	7.22e-12	72.4
Smp_136470.1	h1SMcT0007974.2	36.752	117	69	4	880	993	425	539	7.3e-12	71.6
Smp_125870.1	h1SMcT0010910.2	40.952	105	62	0	958	1062	643	747	7.37e-12	72
Smp_243800.1	h1SMcT0017084.3	34.091	132	75	4	385	515	150	270	7.66e-12	68.9
Smp_018010.1	PAA82627.1	29.818	275	143	9	362	621	292	531	7.7e-12	71.6
Smp_080620.1	h1SMcT0009753.1	21.713	327	226	10	1	317	1	307	7.82e-12	70.5
Smp_344820.3	h1SMcT0014354.1	29.293	198	129	4	1595	1789	9588	9777	7.88e-12	74.3
Smp_247240.1	h1SMcT0016232.1	31.655	139	85	1	35	173	1	129	8.06e-12	63.9
Smp_008900.1	h1SMcT0017205.1	35.417	96	42	1	1	96	11	86	8.18e-12	70.9
Smp_302300.1	h1SMcT0020122.1	29.565	115	63	5	163	272	146	247	8.23e-12	66.6
Smp_326040.1	PAA89769.1	41.27	63	31	1	1	57	4	66	8.23e-12	55.1
Smp_346610.2	h1SMcT0018639.1	28.889	180	108	5	1577	1744	464	635	8.3e-12	72.4
Smp_244340.1	h1SMcT0010190.1	53.03	66	31	0	1909	1974	1451	1516	8.32e-12	72.4
Smp_244490.1	h1SMcT0015166.1	24.407	295	175	9	828	1116	309	561	8.37e-12	72
Smp_344820.2	h1SMcT0014354.1	29.293	198	129	4	1595	1789	9588	9777	8.62e-12	74.3
Smp_147990.1	h1SMcT0008408.1	48.78	82	21	1	277	337	343	424	8.66e-12	70.5
Smp_344820.1	h1SMcT0014354.1	29.293	198	129	4	1564	1758	9588	9777	8.86e-12	74.3
Smp_169380.1	PAA89252.1	29.008	131	85	3	1464	1586	1312	1442	9.32e-12	72
Smp_069760.1	h1SMcT0011984.1	29.412	170	113	3	26	193	25	189	9.37e-12	65.1
Smp_345670.2	h1SMcT0006042.1	28.994	169	89	5	595	763	408	545	9.44e-12	72.8
Smp_150610.1	PAA56813.1	32.143	168	93	6	19	181	25	176	9.54e-12	64.3
Smp_346610.3	h1SMcT0018639.1	28.889	180	108	5	1615	1782	464	635	9.68e-12	72.4
Smp_345670.1	h1SMcT0006042.1	28.994	169	89	5	599	767	408	545	9.7e-12	72.8
Smp_337760.1	PAA55962.1	46.296	54	29	0	25	78	5	58	9.83e-12	55.5
Smp_332340.1	PAA74782.1	23.041	217	167	0	247	463	286	502	9.89e-12	68.6
Smp_330290.1	PAA78690.1	30.802	237	115	13	38	263	32	230	1.01e-11	64.3
Smp_128750.1	PAA78691.1	21.705	516	275	21	1168	1614	797	1252	1.07e-11	72.4
Smp_344690.4	h1SMcT0007247.1	27.737	274	136	9	262	533	187	400	1.08e-11	70.5
Smp_136160.1	h1SMcT0016868.1	23.507	268	165	9	14	275	62	295	1.12e-11	67.8
Smp_335600.1	PAA74956.1	26.361	808	493	43	426	1196	436	1178	1.12e-11	72
Smp_074080.1	h1SMcT0022397.3	40.506	79	47	0	466	544	387	465	1.15e-11	68.6
Smp_021040.1	PAA71491.1	55.814	43	19	0	77	119	81	123	1.16e-11	58.5
Smp_021040.2	PAA71491.1	55.814	43	19	0	77	119	81	123	1.16e-11	58.5
Smp_021040.3	PAA71491.1	55.814	43	19	0	77	119	81	123	1.16e-11	58.5
Smp_164010.1	PAA68812.1	35.514	107	68	1	580	686	341	446	1.16e-11	70.9
Smp_322690.1	h1SMcT0015395.1	29.365	126	88	1	14	138	10	135	1.25e-11	61.2
Smp_042030.1	h1SMcT0016635.1	25.101	247	146	7	10	231	10	242	1.27e-11	63.9
Smp_205840.1	h1SMcT0009301.1	29.299	157	70	8	5	146	109	239	1.28e-11	62.8
Smp_306120.1	PAA53510.1	25.564	266	170	6	3262	3518	5404	5650	1.3e-11	74.3
Smp_337190.1	PAA86398.1	45.652	46	25	0	4	49	3	48	1.3e-11	55.5
Smp_038140.1	h1SMcT0003782.1	25.61	574	310	23	467	996	778	1278	1.33e-11	70.5
Smp_040960.1	PAA58497.1	24.506	253	163	10	50	288	212	450	1.33e-11	66.6
Smp_245530.1	h1SMcT0015828.1	21.93	228	130	4	1	228	1	180	1.35e-11	62.8
Smp_342080.1	h1SMcT0021052.1	31.795	195	99	8	464	649	302	471	1.36e-11	72
Smp_129510.1	h1SMcT0000917.1	42.188	64	37	0	3	66	158	221	1.43e-11	64.3
Smp_144920.1	h1SMcT0006287.1	27.225	191	133	2	21	208	23	210	1.43e-11	62.8
Smp_154250.1	h1SMcT0016480.2	45.946	74	40	0	1152	1225	627	700	1.43e-11	70.9
Smp_347710.2	PAA51657.1	39.457	479	226	23	473	892	79	552	1.45e-11	70.1
Smp_300380.2	h1SMcT0003042.1	47.826	69	34	1	20	88	3	69	1.5e-11	61.6
Smp_008140.1	h1SMcT0022254.1	26.667	150	105	3	13	157	7	156	1.51e-11	60.5
Smp_122730.1	h1SMcT0005269.1	21.839	348	232	13	530	863	379	700	1.55e-11	69.7
Smp_344690.1	h1SMcT0007247.1	27.737	274	136	9	262	533	187	400	1.55e-11	70.1
Smp_335080.1	h1SMcT0007112.1	40.506	79	47	0	3	81	406	484	1.58e-11	63.9
Smp_169280.1	h1SMcT0004711.1	38.824	85	52	0	1	85	1	85	1.6e-11	68.9
Smp_344820.3	h1SMcT0014354.1	26.074	326	213	14	3389	3692	13700	14019	1.63e-11	73.6
Smp_150550.1	PAA60932.1	28.276	145	78	5	1	119	21	165	1.66e-11	68.6
Smp_044260.1	h1SMcT0008818.2	29.73	111	73	1	68	178	62	167	1.68e-11	60.8
Smp_306120.1	PAA53510.1	28.527	319	184	15	1012	1315	5447	5736	1.69e-11	73.9
Smp_328690.1	PAA74914.1	62.069	58	21	1	535	591	420	477	1.69e-11	69.7
Smp_000080.1	PAA76909.1	36.842	76	45	1	15	87	46	121	1.7e-11	57
Smp_135080.1	h1SMcT0019758.1	25.581	258	132	11	747	974	2630	2857	1.72e-11	70.5
Smp_059290.1	h1SMcT0021450.1	30.769	156	94	6	4	149	13	164	1.73e-11	61.2
Smp_140420.1	h1SMcT0011909.4	25	400	212	15	994	1377	911	1238	1.74e-11	71.2
Smp_344820.2	h1SMcT0014354.1	26.074	326	213	14	3389	3692	13700	14019	1.75e-11	73.6
Smp_344690.3	h1SMcT0007247.1	27.737	274	136	9	262	533	187	400	1.76e-11	70.1
Smp_344820.1	h1SMcT0014354.1	26.074	326	213	14	3358	3661	13700	14019	1.76e-11	73.6
Smp_154760.2	h1SMcT0015598.1	22.411	531	330	22	1653	2153	4717	5195	1.8e-11	71.6
Smp_057210.1	h1SMcT0002520.1	31.967	122	66	4	599	720	439	543	1.9e-11	68.9
Smp_097320.1	h1SMcT0005809.2	25	112	80	2	3	111	5	115	1.96e-11	65.1
Smp_196230.1	PAA73464.1	30.435	161	93	4	41	189	22	175	1.98e-11	61.2
Smp_005900.1	h1SMcT0004717.1	34.234	111	72	1	156	265	63	173	2e-11	64.3
Smp_160320.1	PAA55744.1	25	512	347	9	20	498	155	662	2.03e-11	68.2
Smp_159990.1	h1SMcT0000194.1	23.625	309	179	9	1013	1299	1154	1427	2.13e-11	71.6
Smp_347130.1	h1SMcT0016953.1	48.438	64	28	2	70	129	360	422	2.21e-11	60.8
Smp_040960.1	PAA58497.1	25	256	154	11	50	304	184	402	2.23e-11	65.9
Smp_078570.1	PAA94202.1	30.07	143	93	6	177	316	451	589	2.23e-11	66.6
Smp_163620.1	h1SMcT0000657.1	43.75	80	36	2	414	493	251	321	2.23e-11	70.5
Smp_161510.1	h1SMcT0003704.1	48.148	54	28	0	594	647	366	419	2.26e-11	67.8
Smp_088660.1	PAA87091.1	40	80	44	2	7	85	10	86	2.27e-11	64.3
Smp_318640.1	PAA79764.1	26.943	193	96	6	705	884	436	596	2.27e-11	69.3
Smp_130200.1	h1SMcT0012446.1	33.333	147	93	2	1292	1433	384	530	2.28e-11	70.5
Smp_159780.1	h1SMcT0002149.4	25.178	421	218	20	23	416	7	357	2.28e-11	71.6
Smp_166660.2	h1SMcT0017707.1	58.333	48	20	0	1	48	144	191	2.31e-11	63.9
Smp_158860.2	h1SMcT0005509.3	72.5	40	11	0	3	42	88	127	2.32e-11	63.9
Smp_340370.1	h1SMcT0019752.1	28.358	201	113	7	729	919	590	769	2.33e-11	69.3
Smp_056390.1	PAA93907.1	27.848	237	113	10	380	612	264	446	2.44e-11	68.2
Smp_344690.2	h1SMcT0007247.1	27.737	274	136	9	114	385	187	400	2.45e-11	69.3
Smp_212140.1	h1SMcT0004516.2	26.182	275	153	7	16	290	17	241	2.47e-11	70.1
Smp_342930.1	h1SMcT0008294.1	46.552	58	30	1	748	804	564	621	2.47e-11	68.9
Smp_130760.1	PAA80589.1	41.176	85	49	1	38	122	49	132	2.49e-11	70.1
Smp_032970.1	PAA54196.1	38.235	68	42	0	6	73	82	149	2.57e-11	57
Smp_304320.1	h1SMcT0011003.1	31.967	122	80	1	291	409	239	360	2.57e-11	70.5
Smp_194030.1	h1SMcT0021255.2	32.738	168	77	6	716	878	466	602	2.59e-11	69.3
Smp_126800.1	h1SMcT0002819.3	38.384	99	58	2	10	106	9	106	2.66e-11	70.5
Smp_333800.1	h1SMcT0007517.1	58.182	55	23	0	1141	1195	666	720	2.66e-11	71.2
Smp_170290.1	PAA56861.1	41.176	85	49	1	974	1057	68	152	2.68e-11	69.7
Smp_129820.1	h1SMcT0013279.2	25.969	258	162	5	713	957	1356	1597	2.79e-11	70.5
Smp_174850.1	h1SMcT0015066.1	30.709	127	79	3	1	125	36	155	2.79e-11	58.5
Smp_127520.1	PAA78012.1	40	75	45	0	3	77	38	112	2.81e-11	68.6
Smp_245010.1	PAA92793.1	36.364	110	69	1	259	367	62	171	2.81e-11	69.7
Smp_022170.1	PAA83574.1	30.412	194	135	0	43	236	82	275	2.83e-11	63.5
Smp_346520.1	h1SMcT0006326.1	35.659	129	75	3	405	533	320	440	2.83e-11	67.8
Smp_179400.1	h1SMcT0022490.5	33.813	139	81	1	2	129	168	306	2.85e-11	61.6
Smp_017420.1	PAA85510.1	24.138	232	132	6	14	235	54	251	2.86e-11	63.9
Smp_316460.1	h1SMcT0016815.5	40.741	81	41	1	1524	1604	1168	1241	2.91e-11	71.2
Smp_326670.1	h1SMcT0010364.1	38.889	108	53	3	322	426	267	364	2.93e-11	66.6
Smp_343330.1	PAA94029.1	22.026	227	142	8	149	357	28	237	2.96e-11	67.4
Smp_074210.1	h1SMcT0017467.2	25.166	302	200	9	27	323	20	300	2.99e-11	64.7
Smp_150410.1	PAA83283.1	25	104	78	0	37	140	63	166	3.06e-11	62
Smp_172400.1	h1SMcT0012857.1	29.921	127	85	1	865	991	523	645	3.14e-11	70.9
Smp_141490.1	PAA86383.1	30.392	102	60	3	60	155	348	444	3.19e-11	63.2
Smp_126240.1	h1SMcT0009472.1	22.287	516	328	19	5879	6358	16	494	3.21e-11	72.8
Smp_126240.2	h1SMcT0009472.1	22.368	532	339	20	5883	6378	16	509	3.23e-11	72.8
Smp_335560.1	h1SMcT0011793.1	21.488	484	276	17	69	527	3068	3472	3.29e-11	67.8
Smp_310170.1	h1SMcT0006857.1	23.1	329	222	10	2593	2908	2565	2875	3.33e-11	72.8
Smp_328180.1	PAA78553.1	32.353	102	68	1	10	111	42	142	3.36e-11	60.5
Smp_345690.1	h1SMcT0007076.1	30.323	155	62	2	584	738	510	618	3.38e-11	69.7
Smp_007710.1	h1SMcT0006605.1	44.828	87	40	2	73	157	57	137	3.42e-11	70.9
Smp_140800.1	h1SMcT0011536.1	27.778	180	104	5	1925	2098	1749	1908	3.53e-11	70.9
Smp_125290.1	h1SMcT0020792.1	47.761	67	31	1	2125	2191	1479	1541	3.55e-11	70.9
Smp_311770.1	h1SMcT0005674.1	25.592	211	132	8	75	270	349	549	3.75e-11	67.8
Smp_248070.1	PAA86258.1	28.161	174	111	3	1743	1902	976	1149	3.78e-11	70.9
Smp_061390.1	h1SMcT0003988.2	28.571	161	86	5	195	353	82	215	3.79e-11	65.1
Smp_245510.1	h1SMcT0001409.2	76.923	39	9	0	145	183	16	54	3.79e-11	67.4
Smp_342880.2	PAA67628.1	24.26	338	226	11	188	516	420	736	3.91e-11	70.1
Smp_153840.1	PAA76229.1	48.611	72	36	1	1504	1574	1398	1469	3.92e-11	70.9
Smp_311670.1	PAA91105.1	47.273	55	29	0	28	82	723	777	4.05e-11	60.8
Smp_047720.1	PAA68825.1	35.878	131	46	4	197	316	67	170	4.08e-11	68.6
Smp_304320.1	h1SMcT0011003.1	33.088	136	82	5	78	208	110	241	4.1e-11	70.1
Smp_344820.3	h1SMcT0014354.1	23.059	425	280	15	3392	3774	13483	13902	4.12e-11	72
Smp_072320.1	h1SMcT0009603.1	65	40	14	0	21	60	288	327	4.2e-11	57.8
Smp_012150.1	h1SMcT0015758.1	50	70	30	2	293	362	273	337	4.21e-11	65.5
Smp_341600.1	PAA56115.1	31.034	87	60	0	4	90	1	87	4.24e-11	55.1
Smp_104170.1	h1SMcT0022490.5	42.169	83	45	2	24	103	232	314	4.29e-11	60.1
Smp_343630.1	h1SMcT0003213.1	28.696	230	129	11	117	345	75	270	4.3e-11	68.9
Smp_315600.1	h1SMcT0022188.3	23.901	364	235	13	229	569	112	456	4.34e-11	68.6
Smp_075770.1	h1SMcT0000802.2	33.503	197	77	9	98	254	316	498	4.41e-11	63.9
Smp_175630.1	PAA55608.1	45.122	82	45	0	207	288	872	953	4.41e-11	65.5
Smp_175630.1	PAA55608.1	45.455	77	42	0	212	288	745	821	4.45e-11	65.5
Smp_127820.1	h1SMcT0018598.1	21.402	528	345	22	84	558	107	617	4.5e-11	68.2
Smp_342450.1	h1SMcT0018030.1	29.323	133	81	2	176	308	90	209	4.52e-11	68.2
Smp_163000.1	PAA51907.1	37.234	94	54	2	9	101	13	102	4.58e-11	66.6
Smp_344820.2	h1SMcT0014354.1	23.059	425	280	15	3392	3774	13483	13902	4.63e-11	72
Smp_332340.1	PAA74782.1	23.267	202	155	0	253	454	276	477	4.67e-11	66.6
Smp_139030.1	h1SMcT0002307.3	28.859	149	71	3	854	1002	456	569	4.72e-11	68.2
Smp_344820.1	h1SMcT0014354.1	23.059	425	280	15	3361	3743	13483	13902	4.76e-11	72
Smp_343640.1	h1SMcT0006646.1	41.905	105	51	5	549	647	1868	1968	4.77e-11	72
Smp_053700.1	PAA69853.1	38.889	72	44	0	6	77	10	81	4.81e-11	54.7
Smp_127680.2	h1SMcT0016975.2	29.911	224	101	11	440	655	327	502	4.81e-11	71.2
Smp_160730.2	h1SMcT0007993.1	23.04	421	257	19	918	1311	333	713	4.88e-11	69.7
Smp_127680.1	h1SMcT0016975.2	29.911	224	101	11	440	655	327	502	5.05e-11	71.2
Smp_162640.1	PAA63110.1	41.429	70	39	2	11	79	5	73	5.1e-11	54.7
Smp_007180.1	PAA47496.1	38.261	115	57	3	613	714	501	614	5.13e-11	68.6
Smp_346480.1	PAA46306.1	26.295	251	129	7	262	501	268	473	5.31e-11	70.1
Smp_164760.1	h1SMcT0010875.1	18.278	662	317	21	37	630	38	543	5.36e-11	68.6
Smp_134470.1	PAA69848.1	41.026	78	46	0	8	85	167	244	5.39e-11	60.1
Smp_134470.2	PAA69848.1	41.026	78	46	0	8	85	167	244	5.39e-11	60.1
Smp_344590.1	h1SMcT0014044.2	24.294	354	191	15	10	331	5	313	5.42e-11	65.1
Smp_340550.1	h1SMcT0022497.2	25.478	157	115	2	328	484	1671	1825	5.47e-11	67
Smp_304030.1	PAA47912.1	27.174	276	159	8	45	311	52	294	5.66e-11	66.2
Smp_205270.1	PAA59521.1	45.455	44	24	0	27	70	321	364	5.69e-11	57.4
Smp_046910.1	PAA68270.1	34.615	78	51	0	30	107	73	150	5.7e-11	57
Smp_139600.1	PAA66801.1	30.508	118	80	2	162	278	77	193	5.72e-11	64.7
Smp_172420.1	h1SMcT0011857.2	30.841	107	73	1	1234	1340	594	699	5.82e-11	70.5
Smp_246530.1	PAA51746.1	21.348	267	146	10	22	237	1	254	5.82e-11	62.8
Smp_328450.1	h1SMcT0000534.2	35.443	79	49	1	7	85	5	81	5.85e-11	57
Smp_328470.1	h1SMcT0000534.2	35.443	79	49	1	7	85	5	81	5.85e-11	57
Smp_137250.1	h1SMcT0022497.2	24.841	157	116	2	171	327	1671	1825	6.15e-11	65.1
Smp_141520.1	h1SMcT0012737.6	30.645	186	109	5	216	393	31	204	6.17e-11	68.2
Smp_196290.1	h1SMcT0004291.3	32.867	143	67	4	1181	1320	915	1031	6.32e-11	68.6
Smp_007180.2	PAA51779.1	38.261	115	57	3	702	803	501	614	6.39e-11	68.6
Smp_334460.1	h1SMcT0000645.1	29.612	206	116	2	106	288	110	309	6.42e-11	67
Smp_129820.1	h1SMcT0013279.2	28.507	221	124	6	1523	1740	664	853	6.49e-11	69.3
Smp_166820.1	h1SMcT0004944.1	25.824	364	221	13	571	897	528	879	6.57e-11	68.2
Smp_132000.1	h1SMcT0012870.1	24.476	429	210	16	1283	1653	1023	1395	6.81e-11	70.5
Smp_174230.1	h1SMcT0019733.1	44.444	63	35	0	1945	2007	1824	1886	6.84e-11	70.9
Smp_343410.2	h1SMcT0015177.1	20.163	367	251	7	13	370	1	334	6.87e-11	66.6
Smp_306120.1	PAA53510.1	22.355	586	385	18	1467	2025	6116	6658	6.93e-11	72
Smp_346610.4	h1SMcT0003229.1	35.338	133	77	5	1140	1265	516	646	6.96e-11	68.9
Smp_343410.1	h1SMcT0015177.1	20.163	367	251	7	13	370	1	334	7.06e-11	67
Smp_247480.1	h1SMcT0018274.1	23.438	384	241	13	601	947	205	572	7.09e-11	68.6
Smp_130440.1	h1SMcT0012050.2	63.636	55	6	1	149	189	2	56	7.1e-11	69.3
Smp_343460.1	PAA55125.1	41.176	102	58	2	297	397	21	121	7.15e-11	67.8
Smp_168370.1	h1SMcT0022933.1	38.835	103	56	3	857	956	679	777	7.19e-11	67.8
Smp_168990.2	PAA54494.1	21.346	520	323	15	13	521	64	508	7.25e-11	66.2
Smp_152270.1	PAA81388.1	49.057	53	27	0	12	64	38	90	7.26e-11	53.9
Smp_198560.1	h1SMcT0014890.1	32.031	128	83	1	15	142	10	133	7.36e-11	58.2
Smp_175630.1	PAA55608.1	47.561	82	34	2	212	284	265	346	7.45e-11	64.7
Smp_139010.1	PAA53611.1	33.333	114	46	2	772	885	513	596	7.46e-11	67.8
Smp_164130.1	h1SMcT0000991.4	29.197	137	70	3	556	680	397	518	7.54e-11	70.1
Smp_342780.1	PAA88203.1	40.789	76	33	1	354	417	297	372	7.59e-11	67.8
Smp_168990.1	PAA54494.1	21.346	520	323	15	13	521	64	508	7.6e-11	66.2
Smp_174710.1	PAA74798.1	23.364	321	217	8	421	714	537	855	7.6e-11	67
Smp_348930.1	h1SMcT0008325.1	26.641	259	157	10	44	273	84	338	7.64e-11	63.5
Smp_173160.1	h1SMcT0005526.3	23.113	424	264	17	320	700	370	774	7.72e-11	67
Smp_155030.1	h1SMcT0003502.2	29.834	181	113	5	1297	1466	1048	1225	7.73e-11	68.9
Smp_148370.1	h1SMcT0022628.1	26.104	249	149	6	3	245	4	223	7.87e-11	68.9
Smp_344920.1	PAA57407.1	29.018	224	101	9	130	323	86	281	8.08e-11	63.9
Smp_246160.1	PAA74212.1	28.824	170	103	5	56	217	326	485	8.33e-11	67
Smp_247810.1	h1SMcT0018539.1	36.066	122	74	3	737	857	550	668	8.34e-11	67.4
Smp_163500.1	h1SMcT0020910.2	26.744	172	122	3	1897	2066	584	753	8.39e-11	69.3
Smp_344220.1	h1SMcT0014995.1	24.46	139	103	1	5	141	1	139	8.67e-11	57.8
Smp_033000.1	h1SMcT0008492.1	50	58	27	1	10	67	81	136	8.7e-11	54.7
Smp_330830.1	PAA72284.1	32.979	94	60	2	10	103	7	97	8.94e-11	55.5
Smp_160730.2	h1SMcT0007993.1	34.4	125	65	3	1188	1312	1406	1513	8.95e-11	68.9
Smp_077820.1	h1SMcT0015085.1	25.517	145	102	3	7	150	130	269	9.04e-11	60.1
Smp_343440.1	h1SMcT0006997.1	22.703	370	206	11	912	1271	813	1112	9.18e-11	68.2
Smp_074880.1	h1SMcT0015514.3	22.65	234	175	3	10	240	18	248	9.22e-11	61.6
Smp_140940.1	PAA54349.1	30.769	130	78	3	1197	1314	19	148	9.35e-11	65.9
Smp_138290.1	h1SMcT0022531.2	39.13	69	42	0	469	537	111	179	9.39e-11	62.4
Smp_332340.1	PAA74782.1	22.072	222	169	1	241	458	336	557	9.57e-11	65.5
Smp_245110.1	h1SMcT0008981.3	23.237	482	223	22	543	1010	573	921	9.62e-11	67.8
Smp_245550.1	PAA64596.1	38.75	80	48	1	1383	1461	752	831	9.66e-11	68.6
Smp_334020.1	h1SMcT0014020.1	21.507	544	347	17	13	528	11	502	9.87e-11	67.4
Smp_344820.3	h1SMcT0014354.1	25.405	185	136	2	2420	2603	9599	9782	1.01e-10	70.9
Smp_327630.1	h1SMcT0006734.1	36.22	127	72	5	1	122	5	127	1.02e-10	58.9
Smp_160730.1	h1SMcT0007993.1	23.261	417	250	20	918	1300	333	713	1.03e-10	68.6
Smp_344820.1	h1SMcT0014354.1	25.405	185	136	2	2389	2572	9599	9782	1.03e-10	70.9
Smp_344820.2	h1SMcT0014354.1	25.405	185	136	2	2420	2603	9599	9782	1.06e-10	70.9
Smp_075770.1	h1SMcT0000802.2	28.696	230	96	8	34	252	579	751	1.07e-10	62.8
Smp_078570.1	PAA94202.1	33.333	114	70	6	241	351	676	786	1.07e-10	64.7
Smp_123690.1	PAA52200.1	31.013	158	90	5	4	148	1	152	1.07e-10	63.5
Smp_347520.2	h1SMcT0013982.1	52.083	48	23	0	17	64	119	166	1.09e-10	65.1
Smp_104030.1	h1SMcT0003868.4	35.294	136	76	6	1009	1138	779	908	1.11e-10	68.2
Smp_243930.1	PAA50004.1	39.175	97	59	0	442	538	397	493	1.11e-10	67
Smp_347650.1	h1SMcT0008597.1	33.607	122	39	3	418	539	592	671	1.13e-10	67.4
Smp_074150.1	h1SMcT0007255.3	21.402	271	152	6	118	363	33	267	1.15e-10	63.5
Smp_344820.3	h1SMcT0014354.1	19.789	662	402	21	1302	1901	7694	8288	1.15e-10	70.5
Smp_334580.1	PAA74234.1	41.667	84	40	2	2628	2711	1760	1834	1.2e-10	70.1
Smp_178230.1	PAA46201.1	26.389	288	160	9	157	436	186	429	1.21e-10	64.7
Smp_332920.1	h1SMcT0019407.1	28.016	257	122	9	411	665	339	534	1.21e-10	67
Smp_128420.2	PAA59123.1	36.842	76	39	2	225	291	472	547	1.24e-10	66.6
Smp_344870.1	h1SMcT0009798.2	42.353	85	39	2	1349	1424	759	842	1.24e-10	68.9
Smp_139840.1	h1SMcT0000534.5	30.851	94	47	1	38	131	3	78	1.27e-10	56.6
Smp_315140.1	PAA54993.1	35.088	114	61	3	1	101	556	669	1.29e-10	57.8
Smp_041550.1	h1SMcT0005776.2	33.088	136	74	5	8	142	13	132	1.31e-10	57
Smp_318850.1	h1SMcT0021239.1	26.148	283	177	10	17	281	14	282	1.32e-10	63.2
Smp_129110.1	h1SMcT0022229.1	22.769	325	219	7	48	357	84	391	1.33e-10	66.6
Smp_329580.1	PAA62568.1	43.636	55	28	1	84	135	57	111	1.33e-10	58.5
Smp_344820.2	h1SMcT0014354.1	19.789	662	402	21	1302	1901	7694	8288	1.38e-10	70.5
Smp_335830.1	h1SMcT0003658.1	26.756	299	193	11	16	305	16	297	1.39e-10	68.9
Smp_009070.1	h1SMcT0009934.1	36.905	84	53	0	1	84	1	84	1.41e-10	64.7
Smp_125300.1	h1SMcT0010519.3	25.767	163	67	4	264	426	174	282	1.42e-10	66.2
Smp_011010.1	h1SMcT0005600.1	26.606	218	118	6	62	267	60	247	1.44e-10	61.6
Smp_344820.3	h1SMcT0014354.1	21.429	588	376	20	2921	3483	13621	14147	1.45e-10	70.5
Smp_154560.1	PAA60376.1	31.206	141	73	4	391	515	236	368	1.47e-10	67
Smp_347720.1	h1SMcT0009929.1	33.121	157	86	5	244	393	389	533	1.5e-10	66.2
Smp_153540.1	PAA59200.1	29.457	129	80	3	25	149	19	140	1.53e-10	57
Smp_175630.1	PAA55608.1	44.828	87	39	1	211	288	873	959	1.54e-10	63.9
Smp_009390.1	h1SMcT0014950.1	26.957	115	84	0	3	117	6	120	1.56e-10	55.5
Smp_333310.1	h1SMcT0004116.1	23.256	215	151	5	137	339	980	1192	1.56e-10	67.4
Smp_128420.1	PAA59123.1	36.842	76	39	2	225	291	472	547	1.61e-10	66.2
Smp_337070.1	h1SMcT0022497.2	25.478	157	115	2	1190	1346	1671	1825	1.61e-10	67.8
Smp_344820.1	h1SMcT0014354.1	21.429	588	376	20	2890	3452	13621	14147	1.62e-10	70.1
Smp_344820.2	h1SMcT0014354.1	21.429	588	376	20	2921	3483	13621	14147	1.65e-10	70.1
Smp_334310.2	PAA57651.1	42.308	78	44	1	1265	1341	333	410	1.68e-10	66.6
Smp_149000.1	h1SMcT0018245.1	28.205	156	88	4	533	687	308	440	1.7e-10	65.9
Smp_334310.1	PAA57651.1	42.308	78	44	1	1232	1308	333	410	1.7e-10	66.6
Smp_345640.1	h1SMcT0006507.3	27.211	147	88	4	4	148	17	146	1.7e-10	61.6
Smp_345640.2	h1SMcT0006507.3	27.211	147	88	4	4	148	17	146	1.7e-10	61.6
Smp_345640.3	h1SMcT0006507.3	27.211	147	88	4	4	148	17	146	1.7e-10	61.6
Smp_309590.2	h1SMcT0007101.1	27.414	321	184	15	628	914	832	1137	1.72e-10	67.8
Smp_344840.1	h1SMcT0015537.3	23.118	744	494	22	90	787	220	931	1.73e-10	66.6
Smp_128760.1	h1SMcT0020982.1	25.506	247	154	7	126	357	74	305	1.74e-10	64.3
Smp_309590.1	h1SMcT0007101.1	27.414	321	184	15	628	914	832	1137	1.8e-10	67.8
Smp_180590.1	PAA70424.1	19.799	399	272	11	7	383	263	635	1.86e-10	66.2
Smp_012920.1	h1SMcT0010714.1	29.851	134	60	3	385	518	241	340	1.89e-10	64.3
Smp_078570.1	PAA94202.1	27.607	163	115	3	105	265	708	869	1.92e-10	63.9
Smp_306800.1	h1SMcT0007026.1	34.286	140	65	4	573	710	337	451	1.93e-10	67
Smp_244090.1	PAA76063.1	50	56	26	1	949	1002	146	201	1.98e-10	67.4
Smp_203720.1	PAA75923.1	28.467	137	91	3	1	135	1	132	2.01e-10	56.2
Smp_157720.1	h1SMcT0015219.1	25.794	252	135	8	1182	1429	846	1049	2.02e-10	67.4
Smp_174230.1	h1SMcT0019733.1	36.905	84	53	0	836	919	769	852	2.03e-10	69.3
Smp_156160.1	PAA83028.1	25.461	271	122	7	508	778	425	615	2.06e-10	67.8
Smp_344120.1	PAA81196.1	38.095	63	39	0	54	116	68	130	2.07e-10	57.4
Smp_335360.1	h1SMcT0002003.2	38.235	68	41	1	15	81	1621	1688	2.09e-10	58.2
Smp_342500.1	h1SMcT0013492.1	24.62	329	185	9	939	1267	511	776	2.11e-10	67.8
Smp_018400.1	PAA75053.1	27.962	211	115	7	46	248	3	184	2.12e-10	61.2
Smp_105180.1	PAA58697.1	35.484	124	66	3	1	110	19	142	2.13e-10	62.8
Smp_105180.2	PAA58697.1	35.484	124	66	3	1	110	19	142	2.13e-10	62.8
Smp_332340.1	PAA74782.1	22.381	210	159	1	254	463	265	470	2.14e-10	64.3
Smp_149530.1	PAA65263.1	50	50	25	0	21	70	13	62	2.15e-10	65.1
Smp_154910.1	h1SMcT0006557.1	21.925	374	222	14	3	369	2	312	2.16e-10	67.4
Smp_047540.2	h1SMcT0013433.1	31.875	160	93	6	202	361	337	480	2.18e-10	63.2
Smp_334320.1	PAA61000.1	32.8	125	79	4	1	121	1	124	2.21e-10	56.2
Smp_245550.1	PAA64596.1	40	75	45	0	1393	1467	286	360	2.25e-10	67.4
Smp_042910.1	h1SMcT0019674.8	21.862	247	150	6	92	337	94	298	2.27e-10	62.4
Smp_341130.1	h1SMcT0020881.1	42.857	63	36	0	54	116	2	64	2.36e-10	56.2
Smp_344250.1	h1SMcT0005495.1	40.323	62	37	0	7	68	5	66	2.38e-10	64.7
Smp_333730.1	PAA48957.1	54.902	51	23	0	8	58	141	191	2.48e-10	64.3
Smp_334190.1	h1SMcT0000885.3	28.641	206	133	6	11	211	17	213	2.61e-10	59.7
Smp_300720.1	PAA65194.1	24.378	201	138	6	70	264	72	264	2.65e-10	61.2
Smp_181450.1	h1SMcT0012775.1	24.551	501	286	19	24	454	112	590	2.69e-10	65.9
Smp_245815.1	h1SMcT0000716.1	20.779	231	157	7	430	655	250	459	2.7e-10	65.9
Smp_070310.1	h1SMcT0001995.1	51.923	52	25	0	940	991	738	789	2.71e-10	65.9
Smp_169530.1	PAA87343.1	31.387	137	62	1	1197	1333	753	857	2.82e-10	66.6
Smp_266920.1	h1SMcT0004613.1	34.234	111	70	2	1012	1119	783	893	2.85e-10	66.2
Smp_241500.1	h1SMcT0006116.1	22.807	171	124	3	478	642	349	517	2.94e-10	64.7
Smp_009250.1	h1SMcT0003333.2	29.814	161	105	3	1	157	3	159	2.96e-10	64.7
Smp_021960.1	PAA51868.1	21.073	522	319	20	18	516	13	464	3.01e-10	66.2
Smp_041100.1	h1SMcT0009513.1	26.95	282	148	10	418	690	449	681	3.11e-10	65.1
Smp_207020.1	h1SMcT0003879.2	29.661	118	68	1	568	670	196	313	3.11e-10	65.9
Smp_243810.1	h1SMcT0011028.3	23.729	236	171	3	7	235	56	289	3.22e-10	61.2
Smp_203630.1	PAA54955.1	27.807	187	102	5	10	195	557	711	3.28e-10	63.2
Smp_180200.1	PAA57247.1	24.749	299	197	12	295	585	311	589	3.43e-10	67
Smp_074050.1	h1SMcT0004949.1	23.565	331	120	13	540	858	385	594	3.47e-10	66.2
Smp_134450.1	h1SMcT0014620.2	28.402	169	102	5	359	527	320	469	3.48e-10	65.5
Smp_076370.1	h1SMcT0018819.1	25.329	304	142	13	1	301	1	222	3.55e-10	61.2
Smp_343670.1	h1SMcT0005044.1	20.976	410	213	9	224	631	351	651	3.56e-10	65.5
Smp_133580.1	h1SMcT0022635.1	36.17	94	56	1	478	567	325	418	3.58e-10	63.9
Smp_179270.1	PAA58822.1	40.845	71	42	0	299	369	435	505	3.6e-10	63.5
Smp_320510.1	h1SMcT0008325.1	25	232	145	8	73	288	121	339	3.65e-10	63.2
Smp_176640.1	h1SMcT0018197.1	25.292	257	163	9	33	284	50	282	3.72e-10	61.2
Smp_147590.1	PAA53523.1	56.604	53	23	0	447	499	389	441	3.82e-10	67
Smp_170290.1	PAA56861.1	45.455	77	35	2	298	374	70	139	3.83e-10	65.9
Smp_311660.1	PAA91105.1	45.455	55	30	0	28	82	723	777	4.01e-10	58.2
Smp_337730.1	PAA91105.1	45.455	55	30	0	28	82	723	777	4.01e-10	58.2
Smp_314740.1	h1SMcT0014042.1	53.448	58	27	0	909	966	1120	1177	4.08e-10	66.6
Smp_135890.1	h1SMcT0017929.1	61.364	44	17	0	108	151	46	89	4.12e-10	65.1
Smp_047090.1	h1SMcT0019143.1	28.994	169	104	5	1	163	1	159	4.16e-10	58.9
Smp_344820.3	h1SMcT0014354.1	23.515	404	249	18	3625	3987	13517	13901	4.18e-10	68.9
Smp_344820.3	h1SMcT0014354.1	26.087	207	141	4	1595	1796	13821	14020	4.5e-10	68.6
Smp_038710.1	h1SMcT0020125.1	24.058	345	213	13	37	379	46	343	4.61e-10	62.4
Smp_134870.1	h1SMcT0000656.1	46.667	60	30	1	317	374	211	270	4.63e-10	62
Smp_344820.1	h1SMcT0014354.1	23.515	404	249	18	3594	3956	13517	13901	4.66e-10	68.6
Smp_091380.1	h1SMcT0014713.1	24.695	328	161	12	11	286	10	303	4.67e-10	61.2
Smp_344820.2	h1SMcT0014354.1	23.515	404	249	18	3625	3987	13517	13901	4.69e-10	68.6
Smp_346610.4	h1SMcT0003229.1	27.5	160	103	3	1250	1396	489	648	4.7e-10	66.2
Smp_006840.1	h1SMcT0016377.1	30.769	130	79	2	5	127	4	129	4.75e-10	55.1
Smp_332720.1	h1SMcT0010013.3	22.763	883	514	33	29	784	53	894	4.85e-10	64.7
Smp_067520.1	PAA64892.1	39.583	96	43	2	802	883	226	320	4.86e-10	63.9
Smp_064800.1	h1SMcT0009984.1	35.345	116	54	4	23	131	23	124	5.07e-10	58.2
Smp_157200.1	PAA62155.1	21.628	393	269	7	344	709	314	694	5.14e-10	64.7
Smp_344820.2	h1SMcT0014354.1	26.087	207	141	4	1595	1796	13821	14020	5.14e-10	68.6
Smp_344820.1	h1SMcT0014354.1	26.087	207	141	4	1564	1765	13821	14020	5.15e-10	68.6
Smp_314740.1	h1SMcT0014042.1	33.333	174	92	5	516	686	921	1073	5.16e-10	66.2
Smp_079490.1	PAA54818.1	30.392	102	69	2	46	145	81	182	5.17e-10	61.6
Smp_337785.1	h1SMcT0017969.1	25.272	459	245	21	86	509	109	504	5.2e-10	63.9
Smp_160490.1	PAA84927.1	31.818	110	72	1	492	601	431	537	5.47e-10	65.9
Smp_026300.2	PAA54382.1	28.889	180	108	6	3	170	9	180	5.49e-10	57
Smp_071590.1	h1SMcT0020777.1	30.702	114	79	0	1	114	70	183	5.58e-10	57
Smp_341140.1	h1SMcT0007116.2	34.188	117	59	3	1654	1770	1066	1164	5.58e-10	66.2
Smp_309570.1	PAA74211.1	35.036	137	78	2	29	163	587	714	5.62e-10	60.5
Smp_157320.1	PAA92181.1	26.943	193	123	4	55	231	61	251	5.63e-10	59.3
Smp_345080.1	h1SMcT0015018.1	27.835	194	85	6	946	1134	923	1066	5.66e-10	68.2
Smp_137840.1	h1SMcT0021089.2	25.325	308	194	9	7	293	44	336	5.68e-10	60.8
Smp_337830.3	PAA61909.1	25.806	93	68	1	32	123	106	198	5.68e-10	55.8
Smp_169660.1	h1SMcT0006235.3	26.667	195	136	3	769	961	643	832	5.91e-10	65.9
Smp_343640.1	h1SMcT0006646.1	25.708	459	258	20	4681	5135	3897	4276	6.02e-10	68.2
Smp_306190.1	h1SMcT0014650.1	32.53	83	56	0	34	116	123	205	6.07e-10	61.6
Smp_168780.1	h1SMcT0009986.1	31.452	124	50	2	49	172	34	122	6.17e-10	58.2
Smp_333620.1	h1SMcT0006375.2	57.576	66	26	1	199	264	222	285	6.24e-10	65.5
Smp_316100.1	h1SMcT0020694.1	38.462	78	42	2	1	75	1	75	6.33e-10	53.5
Smp_006195.1	PAA49535.1	34.783	115	72	3	1	113	3	116	6.38e-10	57.8
Smp_162180.1	PAA49011.1	40.625	64	38	0	140	203	6	69	6.4e-10	57.8
Smp_155630.1	h1SMcT0019928.1	25.444	169	121	3	222	386	208	375	6.58e-10	61.6
Smp_346610.1	h1SMcT0018639.1	28.994	169	104	4	1295	1459	479	635	6.61e-10	66.2
Smp_145420.1	h1SMcT0014154.1	27.368	190	109	6	2437	2611	1758	1933	6.95e-10	67
Smp_080520.1	PAA69272.1	38.806	67	41	0	241	307	61	127	6.98e-10	65.5
Smp_152190.1	h1SMcT0016219.1	41.304	92	45	3	38	127	22	106	7.06e-10	58.9
Smp_309580.1	PAA74211.1	35.036	137	78	2	42	176	587	714	7.06e-10	60.5
Smp_175270.1	h1SMcT0005503.1	33.043	115	71	2	123	236	126	235	7.23e-10	63.5
Smp_319310.1	h1SMcT0023043.1	33.333	93	58	2	22	114	27	115	7.28e-10	56.2
Smp_144720.1	h1SMcT0009019.4	25.67	261	176	7	123	369	124	380	7.44e-10	63.5
Smp_158310.1	h1SMcT0006105.2	33.557	149	95	2	1274	1419	416	563	7.46e-10	67
Smp_300710.1	h1SMcT0001052.3	30	110	70	3	105	207	109	218	7.58e-10	59.7
Smp_327630.1	h1SMcT0006734.1	40	95	52	4	33	123	215	308	7.59e-10	56.2
Smp_094330.1	h1SMcT0022220.1	25.283	265	124	9	629	892	613	804	7.6e-10	65.5
Smp_044950.1	h1SMcT0013825.1	30.392	102	70	1	45	146	52	152	7.69e-10	60.5
Smp_088550.1	h1SMcT0003221.6	41.791	67	39	0	557	623	419	485	7.76e-10	64.7
Smp_050430.1	h1SMcT0016848.2	39.474	76	45	1	333	407	264	339	7.85e-10	61.2
Smp_319660.1	h1SMcT0009019.2	32.584	89	60	0	31	119	547	635	7.86e-10	56.2
Smp_175630.1	PAA55608.1	48.649	74	38	0	211	284	861	934	7.93e-10	61.6
Smp_026300.1	PAA54382.1	28.889	180	108	6	17	184	9	180	8.19e-10	57
Smp_157340.1	h1SMcT0003937.1	29.63	189	95	5	360	546	246	398	8.32e-10	63.9
Smp_309240.1	PAA48547.1	25.974	231	141	4	442	644	144	372	8.47e-10	63.2
Smp_315810.1	PAA81789.1	25.738	237	154	5	3013	3244	5279	5498	8.56e-10	68.2
Smp_139620.1	PAA51987.1	25.342	146	98	3	311	455	307	442	8.63e-10	62.4
Smp_051000.1	h1SMcT0022389.1	27.326	172	117	4	999	1166	769	936	8.72e-10	64.7
Smp_213410.1	PAA79084.1	26.111	180	95	5	673	818	1042	1217	8.82e-10	64.3
Smp_046800.1	PAA93592.1	29.927	137	86	4	1	129	1	135	8.99e-10	54.3
Smp_122340.1	h1SMcT0016720.5	32.039	103	65	2	353	451	463	564	9.04e-10	63.5
Smp_341440.1	PAA54494.1	28.28	343	185	16	15	339	71	370	9.06e-10	62.8
Smp_343140.1	PAA56165.1	50.909	55	27	0	257	311	96	150	9.37e-10	60.5
Smp_144160.1	h1SMcT0022065.1	20.776	438	274	15	19	425	9	404	9.43e-10	65.5
Smp_154760.1	h1SMcT0015598.1	22.264	530	328	22	1314	1812	4719	5195	9.59e-10	65.9
Smp_123600.1	h1SMcT0006325.1	27.941	204	116	9	589	792	292	464	9.74e-10	63.2
Smp_341680.1	PAA83695.1	37.838	74	42	1	66	139	123	192	9.83e-10	61.2
Smp_334560.1	h1SMcT0021951.2	31.818	132	77	6	157	284	82	204	9.96e-10	59.3
Smp_154180.1	h1SMcT0000885.3	28.141	199	129	6	18	211	24	213	1.01e-09	57.8
Smp_309740.1	PAA81382.1	39.474	76	41	2	9	82	90	162	1.01e-09	53.1
Smp_347710.2	PAA51657.1	39.019	469	221	22	454	857	128	596	1.01e-09	63.9
Smp_179270.1	PAA58822.1	41.176	85	48	1	299	381	110	194	1.02e-09	62
Smp_176010.1	h1SMcT0002469.2	22.662	278	199	8	336	612	532	794	1.03e-09	65.1
Smp_340800.1	PAA62188.1	32.836	134	80	3	281	405	161	293	1.03e-09	62.8
Smp_169970.1	h1SMcT0011379.1	32.258	93	63	0	54	146	8	100	1.04e-09	62.8
Smp_082290.1	h1SMcT0004651.1	56.604	53	22	1	23	75	42	93	1.08e-09	54.3
Smp_153410.1	PAA81914.1	20.631	412	294	8	350	732	35	442	1.08e-09	63.5
Smp_300940.1	PAA79270.1	41.935	62	35	1	1042	1102	562	623	1.08e-09	63.9
Smp_125160.1	h1SMcT0010783.1	35.185	108	56	3	250	355	165	260	1.1e-09	65.9
Smp_346610.2	h1SMcT0018639.1	30.178	169	102	5	1447	1611	479	635	1.14e-09	65.5
Smp_051000.2	h1SMcT0022389.2	27.326	172	117	4	986	1153	767	934	1.16e-09	64.3
Smp_160100.1	h1SMcT0016627.1	47.917	48	25	0	4	51	26	73	1.17e-09	56.6
Smp_346610.3	h1SMcT0018639.1	30.178	169	102	5	1485	1649	479	635	1.24e-09	65.5
Smp_152670.1	PAA92478.1	23.697	211	115	6	232	441	219	384	1.26e-09	61.2
Smp_346610.4	h1SMcT0003229.1	24.653	288	159	7	566	846	506	742	1.28e-09	64.7
Smp_049910.1	h1SMcT0020180.1	37.647	85	44	2	298	382	73	148	1.29e-09	57.8
Smp_171540.1	PAA52362.1	25.361	485	271	17	19	480	82	498	1.29e-09	63.2
Smp_335180.1	PAA47763.1	36.066	61	39	0	41	101	91	151	1.31e-09	53.1
Smp_187940.1	h1SMcT0001236.2	26.923	182	121	4	227	407	272	442	1.32e-09	61.2
Smp_303320.1	h1SMcT0000885.3	26.364	220	145	6	1	212	4	214	1.32e-09	57.8
Smp_042420.1	h1SMcT0019798.1	22.769	325	201	10	119	422	117	412	1.33e-09	61.6
Smp_342960.1	h1SMcT0003122.4	27.805	205	109	10	113	282	329	529	1.33e-09	62.8
Smp_345140.1	h1SMcT0000684.1	25.989	177	123	2	2205	2374	1508	1683	1.35e-09	66.2
Smp_131100.1	h1SMcT0022983.2	44.944	89	36	3	82	170	2	77	1.4e-09	62.8
Smp_300150.1	h1SMcT0013035.2	24.94	417	239	20	89	487	114	474	1.4e-09	63.2
Smp_302470.1	PAA88949.1	80.645	31	6	0	23	53	516	546	1.41e-09	57.4
Smp_345880.1	PAA57181.1	37.113	97	52	3	997	1084	1670	1766	1.41e-09	64.7
Smp_342850.1	h1SMcT0008400.1	30.061	163	81	4	5	143	322	475	1.42e-09	62
Smp_244340.1	h1SMcT0010190.1	34.021	97	58	1	268	358	428	524	1.45e-09	65.1
Smp_343240.1	h1SMcT0018844.1	20.2	802	403	29	1477	2265	1280	1857	1.46e-09	65.9
Smp_242690.1	h1SMcT0012015.1	32.075	159	77	6	532	684	418	551	1.47e-09	63.9
Smp_344820.2	h1SMcT0014354.1	22.721	691	407	34	4533	5181	1098	1703	1.48e-09	67
Smp_175630.1	PAA55608.1	47.945	73	38	0	212	284	412	484	1.49e-09	60.8
Smp_345830.1	h1SMcT0010280.1	41.667	60	35	0	23	82	6	65	1.49e-09	62.8
Smp_316100.2	h1SMcT0020694.1	38.462	78	42	2	1	75	1	75	1.52e-09	54.7
Smp_347120.1	h1SMcT0017648.1	22.401	558	309	27	49	581	2	460	1.56e-09	62
Smp_344820.1	h1SMcT0014354.1	22.721	691	407	34	4502	5150	1098	1703	1.57e-09	67
Smp_175580.1	h1SMcT0009200.1	33.571	140	81	7	174	311	99	228	1.58e-09	62.8
Smp_324410.1	h1SMcT0019776.1	29.545	88	62	0	22	109	562	649	1.59e-09	55.1
Smp_116360.1	h1SMcT0004389.1	33.333	177	92	7	1	174	1	154	1.62e-09	62.8
Smp_144550.1	h1SMcT0002448.1	24.37	357	198	16	558	897	398	699	1.64e-09	63.2
Smp_204380.1	h1SMcT0014084.1	39.062	64	39	0	3	66	1	64	1.64e-09	55.8
Smp_127690.1	PAA66627.1	44.444	63	33	2	14	74	24	86	1.67e-09	57.4
Smp_340265.1	h1SMcT0013944.2	26.943	193	116	7	34	225	30	198	1.67e-09	61.6
Smp_170580.1	PAA55070.1	43.75	64	32	3	1	61	8	70	1.69e-09	54.3
Smp_244240.1	h1SMcT0022430.2	23.795	332	186	13	70	371	17	311	1.69e-09	60.8
Smp_343750.1	PAA83555.1	29.078	141	66	4	257	364	286	425	1.7e-09	62.8
Smp_346270.1	h1SMcT0019790.2	38.554	83	48	1	885	967	738	817	1.7e-09	63.9
Smp_309970.1	PAA56239.1	48.529	68	31	1	375	442	179	242	1.74e-09	62.4
Smp_163210.1	PAA67814.1	37.5	128	72	3	1	127	28	148	1.79e-09	63.5
Smp_340250.1	h1SMcT0001765.1	45.283	53	29	0	4	56	162	214	1.81e-09	52.4
Smp_306120.1	PAA53510.1	22.712	295	191	9	5016	5306	3436	3697	1.82e-09	67.4
Smp_327610.1	h1SMcT0006734.1	45.455	55	30	0	176	230	42	96	1.84e-09	61.2
Smp_342450.1	h1SMcT0018030.1	32.203	118	68	3	74	181	224	339	1.85e-09	62.8
Smp_163980.2	h1SMcT0007204.1	35.443	79	43	1	455	525	284	362	1.87e-09	63.2
Smp_126800.1	h1SMcT0002819.3	42.857	77	43	1	1234	1310	686	761	1.88e-09	64.3
Smp_196260.1	h1SMcT0016352.1	24.5	200	137	5	5	199	1	191	1.92e-09	56.6
Smp_213260.2	h1SMcT0002154.1	30.952	84	58	0	5	88	34	117	1.92e-09	58.2
Smp_140200.1	h1SMcT0015051.2	52.632	57	27	0	1	57	1	57	1.95e-09	59.7
Smp_344820.3	h1SMcT0014354.1	20.764	602	391	22	2402	2978	13593	14133	1.96e-09	66.6
Smp_043570.1	h1SMcT0020703.1	27.536	138	99	1	1	138	21	157	2.06e-09	55.5
Smp_141890.1	h1SMcT0006116.1	31.373	102	69	1	876	977	340	440	2.08e-09	62.8
Smp_168340.1	h1SMcT0004192.2	33.846	130	60	3	1	130	10	113	2.08e-09	63.2
Smp_332740.1	h1SMcT0015330.1	27.473	182	110	5	997	1169	831	999	2.08e-09	65.1
Smp_306120.1	PAA53510.1	26.389	288	187	10	2784	3059	5360	5634	2.1e-09	67
Smp_163980.1	h1SMcT0007204.1	35.443	79	43	1	455	525	284	362	2.15e-09	63.2
Smp_300200.1	PAA72419.1	37.864	103	55	3	577	677	256	351	2.15e-09	61.6
Smp_132250.1	h1SMcT0012054.3	30.049	203	107	10	1213	1415	614	781	2.16e-09	63.5
Smp_266870.2	h1SMcT0004754.1	42.254	71	38	1	1257	1324	335	405	2.16e-09	63.5
Smp_344820.2	h1SMcT0014354.1	20.764	602	391	22	2402	2978	13593	14133	2.18e-09	66.6
Smp_344820.1	h1SMcT0014354.1	20.764	602	391	22	2371	2947	13593	14133	2.21e-09	66.2
Smp_137280.1	h1SMcT0012295.1	33.051	118	76	2	148	264	310	425	2.22e-09	62
Smp_124720.1	h1SMcT0015054.1	36.486	74	46	1	23	96	11	83	2.23e-09	58.2
Smp_343400.1	PAA83128.1	25	156	96	5	21	168	289	431	2.23e-09	59.7
Smp_163210.2	PAA67814.1	36.885	122	65	2	1	111	28	148	2.25e-09	63.2
Smp_334580.1	PAA74234.1	25.962	208	86	7	2832	3039	1840	1979	2.26e-09	65.9
Smp_327630.1	h1SMcT0006734.1	39.08	87	51	2	2	86	385	471	2.31e-09	55.1
Smp_145580.1	h1SMcT0012555.1	26.809	235	136	6	228	460	279	479	2.34e-09	63.5
Smp_082670.1	PAA56328.1	23.301	206	153	4	605	810	310	510	2.35e-09	62.8
Smp_332680.1	h1SMcT0006116.1	26.609	233	138	8	741	958	421	635	2.35e-09	62.8
Smp_336140.1	h1SMcT0011680.1	47.761	67	33	1	45	109	33	99	2.41e-09	61.6
Smp_318120.2	PAA89570.1	43	100	40	6	2	95	14	102	2.42e-09	53.5
Smp_327630.1	h1SMcT0006734.1	31.081	148	74	5	2	123	121	266	2.43e-09	55.1
Smp_196020.1	h1SMcT0008480.1	27.097	155	93	3	23	177	8	142	2.44e-09	62
Smp_029670.1	h1SMcT0000063.1	26.316	133	92	3	92	223	49	176	2.46e-09	56.2
Smp_135970.1	PAA53041.1	35.593	59	38	0	3	61	5	63	2.5e-09	49.3
Smp_314010.1	h1SMcT0013921.2	26.531	196	129	6	3	186	416	608	2.51e-09	57.4
Smp_333740.1	h1SMcT0011240.2	35.632	87	52	1	437	519	416	502	2.55e-09	63.9
Smp_334150.1	h1SMcT0009750.4	19.632	326	179	5	222	546	44	287	2.55e-09	61.2
Smp_341260.1	PAA91282.1	39.706	68	35	2	1	68	97	158	2.57e-09	52
Smp_324150.1	PAA69453.1	25.03	839	465	49	28	821	2225	2944	2.58e-09	65.9
Smp_348940.1	h1SMcT0008325.1	24.706	255	166	10	40	273	89	338	2.58e-09	59.7
Smp_135300.1	h1SMcT0020944.3	34.074	135	73	3	441	575	485	603	2.66e-09	63.5
Smp_008290.1	h1SMcT0008083.1	21.935	465	279	15	2	430	3	419	2.69e-09	64.3
Smp_145910.1	h1SMcT0012036.2	43.284	67	37	1	3	69	262	327	2.69e-09	53.1
Smp_078570.1	PAA94202.1	33.333	120	73	7	241	356	457	573	2.7e-09	60.1
Smp_342960.1	h1SMcT0003122.4	26.778	239	124	14	122	319	299	527	2.7e-09	61.6
Smp_310880.1	PAA56977.1	25	220	128	8	84	276	62	271	2.72e-09	61.2
Smp_336650.1	PAA81594.1	29.545	132	85	2	486	612	236	364	2.78e-09	60.8
Smp_156140.1	h1SMcT0011817.2	41.86	86	41	2	4	80	10	95	2.81e-09	62.8
Smp_335650.1	PAA64892.1	50	64	31	1	809	872	258	320	2.88e-09	61.2
Smp_046360.1	h1SMcT0015343.2	28.926	121	80	3	225	345	225	339	2.92e-09	60.8
Smp_169820.1	PAA73257.1	21.53	562	343	20	336	869	365	856	2.93e-09	63.9
Smp_099440.1	h1SMcT0008337.1	54.348	46	21	0	425	470	266	311	2.94e-09	59.7
Smp_177020.1	h1SMcT0003985.3	42.188	64	37	0	87	150	1	64	2.95e-09	63.5
Smp_335140.1	PAA76194.1	39.344	61	37	0	2	62	4	64	2.98e-09	50.8
Smp_026830.1	PAA71675.1	39.241	79	47	1	1	78	5	83	3.12e-09	52.8
Smp_335600.1	PAA74956.1	26.361	698	425	39	357	1034	550	1178	3.2e-09	63.9
Smp_303000.1	h1SMcT0012630.2	25	284	186	7	413	690	63	325	3.23e-09	62.4
Smp_175630.1	PAA55608.1	43.59	78	44	0	207	284	200	277	3.36e-09	59.7
Smp_329110.1	h1SMcT0004369.1	31.868	91	59	2	344	433	507	595	3.47e-09	62.8
Smp_347620.1	PAA54494.1	19.808	520	326	17	15	522	71	511	3.5e-09	60.8
Smp_162500.1	PAA54494.1	21.839	522	317	21	34	537	78	526	3.52e-09	60.8
Smp_175630.1	PAA55608.1	47.619	84	35	3	212	286	1030	1113	3.54e-09	59.7
Smp_348500.1	h1SMcT0008325.1	24.016	254	170	7	47	282	99	347	3.59e-09	59.3
Smp_323430.1	h1SMcT0019332.1	26.368	201	130	7	243	436	391	580	3.6e-09	60.1
Smp_140200.2	h1SMcT0015051.2	51.724	58	28	0	1	58	1	58	3.62e-09	58.2
Smp_244980.1	h1SMcT0003526.1	24.464	233	109	6	1	226	170	342	3.69e-09	62
Smp_244090.1	PAA76063.1	43.396	53	30	0	155	207	645	697	3.72e-09	63.2
Smp_106390.1	PAA77916.1	25.087	287	184	10	123	383	266	547	3.78e-09	60.5
Smp_018790.1	h1SMcT0015078.1	37.5	80	41	1	531	601	390	469	3.79e-09	61.2
Smp_335190.1	PAA56905.1	29.231	195	105	10	217	385	113	300	3.84e-09	60.5
Smp_083340.1	h1SMcT0022406.4	29.126	103	72	1	508	610	111	212	3.87e-09	61.6
Smp_006700.1	PAA55438.1	22.414	406	232	15	677	1049	702	1057	3.89e-09	62.4
Smp_335120.2	PAA53575.1	35.165	91	55	2	1	89	1	89	3.93e-09	50.1
Smp_335120.3	PAA53575.1	35.165	91	55	2	1	89	1	89	3.93e-09	50.1
Smp_136860.1	h1SMcT0003696.1	31.034	116	59	4	34	130	25	138	3.98e-09	54.3
Smp_337310.1	PAA63945.1	32.258	93	63	0	2	94	536	628	4e-09	53.9
Smp_341180.1	h1SMcT0015912.2	45.455	66	33	2	306	369	304	368	4.02e-09	60.8
Smp_341180.2	h1SMcT0015912.2	45.455	66	33	2	306	369	304	368	4.02e-09	60.8
Smp_244530.1	PAA54494.1	21.535	469	272	12	15	476	127	506	4.14e-09	60.5
Smp_126840.1	h1SMcT0018057.2	27.046	281	158	12	40	314	223	462	4.16e-09	62.4
Smp_302930.1	h1SMcT0000975.1	38.202	89	49	1	1414	1496	905	993	4.23e-09	63.9
Smp_018870.1	h1SMcT0010073.1	22.543	519	309	21	127	632	126	564	4.33e-09	61.2
Smp_040270.1	h1SMcT0015535.1	34.058	138	58	5	30	146	31	156	4.33e-09	59.3
Smp_346970.1	PAA94821.1	30	130	72	5	87	198	349	477	4.42e-09	60.8
Smp_193400.1	PAA52659.1	42.857	63	29	2	33	95	399	454	4.43e-09	54.7
Smp_143350.1	PAA94441.1	25.926	135	95	2	341	470	348	482	4.44e-09	60.5
Smp_322860.1	PAA94309.1	32.593	135	56	5	46	159	191	311	4.5e-09	55.8
Smp_074330.1	PAA71915.1	63.889	36	13	0	77	112	551	586	4.52e-09	54.7
Smp_016870.1	h1SMcT0014166.6	23.051	295	202	6	17	297	16	299	4.53e-09	60.1
Smp_242120.1	h1SMcT0008216.1	44.595	74	37	1	588	661	503	572	4.54e-09	64.3
Smp_130690.1	h1SMcT0007636.2	24.696	247	104	7	439	674	256	431	4.57e-09	63.5
Smp_248000.1	PAA90539.1	36.082	97	47	5	25	114	37	125	4.65e-09	52
Smp_329110.2	h1SMcT0004369.1	36.25	80	48	2	355	433	518	595	4.66e-09	62.8
Smp_344820.3	h1SMcT0014354.1	23.839	323	217	8	1594	1903	13704	14010	4.76e-09	65.5
Smp_147670.1	PAA77859.1	41.667	60	33	1	797	856	235	292	4.78e-09	60.1
Smp_194970.1	h1SMcT0020662.1	26.347	167	106	5	20	179	25	181	4.91e-09	55.8
Smp_213300.2	h1SMcT0014961.1	26.159	302	161	7	942	1239	675	918	4.92e-09	62.4
Smp_050380.1	h1SMcT0004369.2	36.25	80	48	2	937	1015	543	620	4.93e-09	63.5
Smp_148280.1	h1SMcT0002598.1	29.333	150	77	6	106	255	24	144	5.04e-09	55.1
Smp_343130.1	PAA75209.1	22.533	679	363	30	1272	1927	355	893	5.12e-09	63.5
Smp_168290.1	PAA71146.1	34.783	69	45	0	42	110	364	432	5.18e-09	53.5
Smp_212140.1	h1SMcT0004516.2	35.644	101	62	1	1102	1199	683	783	5.2e-09	62.4
Smp_213300.1	h1SMcT0014961.1	26.159	302	161	7	953	1250	675	918	5.23e-09	62.4
Smp_050380.2	h1SMcT0004369.1	36.25	80	48	2	939	1017	518	595	5.25e-09	63.2
Smp_344820.2	h1SMcT0014354.1	23.839	323	217	8	1594	1903	13704	14010	5.34e-09	65.1
Smp_337310.1	PAA63945.1	32.955	88	59	0	11	98	532	619	5.35e-09	53.5
Smp_344820.1	h1SMcT0014354.1	23.839	323	217	8	1563	1872	13704	14010	5.44e-09	65.1
Smp_077580.1	PAA52496.1	22.42	281	177	10	56	312	46	309	5.5e-09	57.8
Smp_130840.1	h1SMcT0018622.1	25.914	301	174	8	134	422	147	410	5.6e-09	60.1
Smp_147330.1	PAA73802.1	49.057	53	27	0	943	995	846	898	5.61e-09	62.4
Smp_020480.1	h1SMcT0009753.1	22.667	300	185	11	26	292	22	307	5.73e-09	60.8
Smp_100040.1	PAA47817.1	28.421	95	53	2	1	85	1	90	5.83e-09	50.8
Smp_328480.1	h1SMcT0002003.2	33.333	63	42	0	21	83	1347	1409	5.87e-09	52.4
Smp_163160.1	h1SMcT0009864.1	29.231	195	82	4	939	1133	825	963	5.91e-09	62
Smp_027250.1	h1SMcT0007518.1	32.479	117	69	4	14	129	94	201	5.97e-09	53.1
Smp_153750.1	PAA94570.1	23.14	121	92	1	2	121	4	124	6.1e-09	52.8
Smp_173760.1	h1SMcT0012294.1	42.391	92	42	3	1255	1340	331	417	6.16e-09	62
Smp_310170.1	h1SMcT0006857.1	20.334	359	231	13	2523	2862	1758	2080	6.31e-09	65.1
Smp_019350.1	PAA53450.1	32.967	91	53	3	13	101	3	87	6.34e-09	51.2
Smp_051220.1	h1SMcT0008329.1	33.945	109	69	3	7	115	5	110	6.49e-09	55.5
Smp_127680.2	h1SMcT0016975.2	48.148	54	28	0	2498	2551	1790	1843	6.53e-09	64.3
Smp_127680.1	h1SMcT0016975.2	48.148	54	28	0	2498	2551	1790	1843	6.58e-09	64.3
Smp_143920.3	h1SMcT0016619.2	38.462	78	48	0	303	380	301	378	6.65e-09	61.2
Smp_266820.1	h1SMcT0012961.3	24.26	338	206	13	1246	1568	709	1011	6.71e-09	63.5
Smp_319680.1	PAA94725.1	34.667	75	43	2	1	72	25	96	6.71e-09	49.7
Smp_034680.1	h1SMcT0015789.2	23.448	290	201	8	160	440	137	414	6.81e-09	60.5
Smp_072210.1	h1SMcT0018769.1	50	50	23	1	705	752	384	433	6.85e-09	60.5
Smp_191210.1	PAA85113.1	39.437	71	40	2	85	153	186	255	6.89e-09	61.6
Smp_328490.1	h1SMcT0002003.2	33.333	63	42	0	21	83	1347	1409	7.13e-09	52
Smp_164150.1	h1SMcT0017629.2	34.167	120	62	3	69	171	6	125	7.14e-09	61.6
Smp_147980.1	PAA67141.1	31.858	113	73	3	67	177	42	152	7.15e-09	57
Smp_129560.1	PAA68343.1	52.083	48	23	0	792	839	586	633	7.16e-09	60.8
Smp_332270.1	h1SMcT0015907.1	70.27	37	11	0	1	37	1	37	7.26e-09	62.8
Smp_303770.1	h1SMcT0021239.1	24.028	283	170	11	17	268	14	282	7.39e-09	57.8
Smp_038440.1	PAA93239.1	41.304	92	43	3	205	296	765	845	7.42e-09	58.2
Smp_102960.1	h1SMcT0008142.1	35.227	88	57	0	10	97	8	95	7.44e-09	57
Smp_150740.1	h1SMcT0001653.2	63.415	41	15	0	49	89	21	61	7.65e-09	61.6
Smp_163930.1	h1SMcT0009467.1	29.688	192	103	9	45	217	33	211	7.99e-09	60.1
Smp_328450.1	h1SMcT0000534.2	43.137	51	29	0	31	81	85	135	8.05e-09	51.6
Smp_328470.1	h1SMcT0000534.2	43.137	51	29	0	31	81	85	135	8.05e-09	51.6
Smp_342610.2	PAA65043.1	26.061	165	76	4	564	728	386	504	8.32e-09	61.6
Smp_202980.1	PAA48326.1	44.444	54	28	1	1	52	7	60	8.43e-09	47.8
Smp_324090.1	PAA63544.1	26.271	118	87	0	4	121	42	159	8.58e-09	52.8
Smp_341290.1	h1SMcT0007255.3	23.746	299	213	6	2	290	44	337	8.58e-09	57
Smp_157390.1	h1SMcT0013336.1	21.269	268	163	6	1	268	1	220	8.6e-09	55.8
Smp_146720.1	h1SMcT0011169.1	34.314	102	59	2	34	128	53	153	9e-09	62.8
Smp_094640.1	PAA67141.1	29.714	175	97	8	210	371	133	294	9.02e-09	57.8
Smp_306270.1	h1SMcT0007173.1	26.519	181	87	3	652	829	529	666	9.1e-09	62
Smp_143920.1	h1SMcT0016619.2	38.462	78	48	0	389	466	301	378	9.11e-09	60.8
Smp_143920.2	h1SMcT0016619.2	38.462	78	48	0	398	475	301	378	9.14e-09	60.8
Smp_342610.1	PAA65043.1	25.904	166	77	4	564	729	386	505	9.27e-09	61.6
Smp_000370.1	PAA61299.1	37	100	46	5	1	86	1	97	9.31e-09	49.3
Smp_170290.1	PAA56861.1	37.5	96	55	2	641	736	70	160	9.36e-09	61.6
Smp_138850.1	h1SMcT0022422.1	27.607	163	90	6	762	924	285	419	9.53e-09	60.1
Smp_213120.1	h1SMcT0013303.3	24.296	284	184	9	103	381	50	307	9.53e-09	58.2
Smp_158310.3	h1SMcT0006105.2	33.974	156	97	3	1274	1426	416	568	9.55e-09	62.4
Smp_318910.1	h1SMcT0008361.1	56.604	53	23	0	1122	1174	880	932	9.55e-09	61.2
Smp_102340.1	h1SMcT0003180.1	22.152	158	110	4	1151	1308	358	502	9.62e-09	61.6
Smp_344820.3	h1SMcT0014354.1	21.579	380	260	12	3320	3678	9506	9868	9.68e-09	64.3
Smp_328650.2	PAA63752.1	33.803	71	45	1	4	72	82	152	9.93e-09	50.1
Smp_149500.2	h1SMcT0008254.2	26.582	158	74	5	568	722	550	668	1e-08	60.1
Smp_212140.1	h1SMcT0004516.2	33.333	93	61	1	1365	1457	772	863	1.01e-08	61.6
Smp_306680.1	PAA78690.1	32.624	141	76	6	17	155	107	230	1.03e-08	53.5
Smp_317160.1	PAA78690.1	32.624	141	76	6	17	155	107	230	1.03e-08	53.5
Smp_317170.1	PAA78690.1	32.624	141	76	6	17	155	107	230	1.03e-08	53.5
Smp_330270.1	PAA78690.1	32.624	141	76	6	17	155	107	230	1.03e-08	53.5
Smp_337500.1	PAA78690.1	32.624	141	76	6	17	155	107	230	1.03e-08	53.5
Smp_098550.1	h1SMcT0003438.2	27.857	140	51	3	2	141	84	173	1.04e-08	59.7
Smp_135710.1	h1SMcT0018471.2	40.698	86	50	1	25	109	31	116	1.04e-08	60.8
Smp_344820.1	h1SMcT0014354.1	21.579	380	260	12	3289	3647	9506	9868	1.04e-08	64.3
Smp_344820.2	h1SMcT0014354.1	21.579	380	260	12	3320	3678	9506	9868	1.07e-08	64.3
Smp_161080.2	PAA66243.1	43.59	78	41	1	794	871	383	457	1.08e-08	60.5
Smp_144180.1	h1SMcT0002019.1	35.443	79	33	1	2267	2345	1878	1938	1.09e-08	63.2
Smp_306120.1	PAA53510.1	25.342	292	179	9	1485	1760	5421	5689	1.09e-08	64.7
Smp_155420.1	h1SMcT0015378.4	26.457	223	140	6	549	769	271	471	1.1e-08	60.5
Smp_161080.1	PAA66243.1	43.59	78	41	1	938	1015	383	457	1.11e-08	60.8
Smp_023700.1	h1SMcT0013444.1	25.767	163	106	6	23	178	21	175	1.12e-08	53.5
Smp_138850.2	h1SMcT0022422.2	27.439	164	91	6	880	1043	267	402	1.12e-08	60.1
Smp_321790.1	PAA52405.1	24.933	373	263	11	55	423	314	673	1.12e-08	58.9
Smp_072470.1	h1SMcT0004651.1	63.158	38	14	0	118	155	32	69	1.16e-08	57
Smp_343980.1	h1SMcT0005526.2	20.988	405	267	14	287	652	391	781	1.16e-08	59.7
Smp_349810.1	h1SMcT0008325.1	25.094	267	176	9	25	273	78	338	1.18e-08	57.4
Smp_336200.1	PAA78690.1	33.071	127	70	5	2	126	117	230	1.19e-08	52.4
Smp_349910.1	PAA62709.1	35.443	79	48	2	10	85	35	113	1.21e-08	49.3
Smp_172150.1	PAA66775.1	67.442	43	14	0	1618	1660	1163	1205	1.26e-08	62
Smp_198520.1	PAA73436.1	23.929	280	143	9	22	258	38	290	1.27e-08	57
Smp_247680.1	h1SMcT0017664.1	24.907	269	144	9	92	346	2	226	1.27e-08	56.2
Smp_048080.1	h1SMcT0018277.1	25.055	455	252	23	69	509	28	407	1.3e-08	58.5
Smp_316490.2	h1SMcT0015623.1	23.154	298	216	6	13	301	44	337	1.3e-08	57
Smp_151640.1	h1SMcT0011041.1	30.088	113	70	4	22	131	9	115	1.32e-08	50.8
Smp_247160.1	PAA72391.1	32.075	106	66	1	133	232	316	421	1.33e-08	56.2
Smp_343760.1	h1SMcT0021889.1	23.881	201	94	6	1	201	38	179	1.34e-08	59.7
Smp_141710.1	h1SMcT0008607.1	21.529	641	380	23	313	940	321	851	1.35e-08	62.4
Smp_164860.1	h1SMcT0022574.2	36.508	126	65	5	32	148	9	128	1.35e-08	55.8
Smp_092020.3	h1SMcT0000773.1	35.714	140	67	6	236	355	320	456	1.36e-08	58.5
Smp_160730.1	h1SMcT0007993.1	38.272	81	50	0	1589	1669	403	483	1.36e-08	61.6
Smp_160730.2	h1SMcT0007993.1	38.272	81	50	0	1600	1680	403	483	1.36e-08	61.6
Smp_204070.1	PAA60578.1	40.351	57	33	1	14	70	13	68	1.39e-08	47.4
Smp_038540.1	h1SMcT0011444.1	23.482	247	165	7	86	315	88	327	1.41e-08	56.6
Smp_147820.1	h1SMcT0013434.1	30.357	112	66	2	66	177	38	137	1.41e-08	53.1
Smp_173140.1	h1SMcT0021585.1	20.983	529	329	27	291	793	217	682	1.41e-08	60.1
Smp_315810.1	PAA81789.1	29.293	198	110	7	2444	2633	1597	1772	1.42e-08	63.9
Smp_197540.1	h1SMcT0018459.2	37.234	94	54	3	454	546	332	421	1.43e-08	59.3
Smp_311700.1	h1SMcT0000534.3	38	50	31	0	1	50	89	138	1.47e-08	49.7
Smp_332350.1	h1SMcT0000534.3	38	50	31	0	1	50	89	138	1.47e-08	49.7
Smp_334160.2	PAA48422.1	43.662	71	39	1	420	490	303	372	1.54e-08	60.1
Smp_046630.1	PAA56754.1	37.333	75	44	2	8	80	5	78	1.55e-08	48.9
Smp_035260.1	PAA58242.1	25.309	162	101	3	207	368	286	427	1.57e-08	58.5
Smp_143930.1	PAA89805.1	33.01	103	59	3	573	665	472	574	1.59e-08	60.5
Smp_316490.1	h1SMcT0015623.1	22.785	316	231	6	58	364	26	337	1.59e-08	57.4
Smp_015820.1	h1SMcT0012288.1	45.161	62	31	1	650	708	463	524	1.6e-08	59.3
Smp_099240.1	h1SMcT0010050.3	27.692	130	65	4	415	533	143	254	1.63e-08	57.4
Smp_163550.1	h1SMcT0002939.1	29.104	134	69	2	165	298	45	152	1.64e-08	57.8
Smp_318470.1	PAA77494.1	36.364	66	36	2	1	66	2	61	1.67e-08	47.4
Smp_328360.1	PAA49229.1	40	50	30	0	40	89	84	133	1.67e-08	49.7
Smp_129100.1	h1SMcT0003398.1	31.579	171	80	8	56	220	57	196	1.69e-08	55.8
Smp_131840.1	h1SMcT0000885.3	25.909	220	146	6	1	212	4	214	1.7e-08	54.3
Smp_150000.1	h1SMcT0014497.2	21.622	296	177	10	27	270	18	310	1.71e-08	56.2
Smp_028200.1	h1SMcT0002065.9	33.523	176	79	7	571	721	506	668	1.72e-08	60.1
Smp_194980.1	h1SMcT0003429.2	22.34	188	135	2	38	217	38	222	1.73e-08	54.3
Smp_327450.1	h1SMcT0005269.1	32.353	136	66	5	1	136	27	136	1.75e-08	53.1
Smp_152440.1	h1SMcT0015259.1	29.008	131	72	5	26	155	17	127	1.8e-08	58.5
Smp_169290.1	h1SMcT0003294.1	35.632	87	55	1	578	664	413	498	1.81e-08	60.8
Smp_043210.1	h1SMcT0020291.2	28.148	135	90	3	135	264	109	241	1.84e-08	55.5
Smp_042110.1	PAA71705.1	35.897	78	47	1	8	85	11	85	1.86e-08	53.5
Smp_152380.1	h1SMcT0018703.1	32.632	95	58	1	2	96	347	435	1.89e-08	56.6
Smp_343930.1	h1SMcT0005093.1	37.037	54	34	0	321	374	165	218	1.89e-08	55.8
Smp_343930.2	h1SMcT0005093.1	37.037	54	34	0	321	374	165	218	1.89e-08	55.8
Smp_175500.1	PAA79695.1	49.057	53	27	0	526	578	341	393	1.9e-08	59.7
Smp_021390.2	PAA72630.1	34	100	66	0	46	145	127	226	1.92e-08	58.2
Smp_159380.1	h1SMcT0007810.5	61.765	34	13	0	30	63	25	58	1.92e-08	57.4
Smp_318060.1	PAA78690.1	32.624	141	76	6	17	155	107	230	1.92e-08	52.8
Smp_243660.1	PAA68511.1	43.478	69	36	2	276	342	284	351	1.94e-08	57.8
Smp_145440.1	PAA49941.1	29.915	117	76	2	11	123	10	124	1.95e-08	57.8
Smp_213260.2	h1SMcT0002154.1	45.763	59	29	1	165	223	122	177	1.96e-08	55.1
Smp_331120.1	h1SMcT0015623.1	22.785	316	231	6	58	364	26	337	1.98e-08	57
Smp_027450.1	h1SMcT0017208.1	23.864	264	168	9	8	254	5	252	2.1e-08	58.2
Smp_204740.1	h1SMcT0012351.1	29.545	132	88	3	28	154	6	137	2.1e-08	58.2
Smp_212260.1	h1SMcT0012094.1	24.551	167	107	4	168	322	262	421	2.1e-08	57.4
Smp_212300.1	h1SMcT0015565.1	36.25	80	50	1	7	86	9	87	2.1e-08	61.2
Smp_302650.1	PAA46168.1	35.385	65	42	0	1534	1598	1492	1556	2.1e-08	60.8
Smp_331660.1	h1SMcT0004398.1	41.176	68	40	0	15	82	8	75	2.16e-08	50.4
Smp_060030.1	h1SMcT0004174.1	35.294	68	43	1	321	388	227	293	2.17e-08	56.6
Smp_168200.1	PAA67723.1	28.571	105	73	1	698	800	347	451	2.2e-08	58.9
Smp_247670.1	PAA63651.1	29.703	101	65	1	51	151	69	163	2.2e-08	59.3
Smp_103810.1	h1SMcT0014403.1	25	240	143	7	56	283	62	276	2.25e-08	58.9
Smp_312910.1	h1SMcT0005370.1	32.432	111	57	3	711	820	425	518	2.25e-08	60.5
Smp_345660.1	PAA73887.1	30.435	115	74	2	40	148	335	449	2.27e-08	54.3
Smp_123260.1	h1SMcT0011252.1	33.019	106	68	1	363	468	366	468	2.32e-08	57.8
Smp_334970.1	h1SMcT0020662.1	26.946	167	107	5	3	166	7	161	2.32e-08	53.9
Smp_147410.1	PAA53041.1	36.207	58	37	0	13	70	7	64	2.33e-08	47.4
Smp_018220.1	h1SMcT0009262.1	32.381	105	64	2	391	489	517	620	2.42e-08	58.2
Smp_154490.1	PAA80477.1	38.776	98	55	3	1502	1596	118	213	2.42e-08	59.7
Smp_176010.1	h1SMcT0002469.2	28.455	246	149	10	772	1015	1183	1403	2.42e-08	60.8
Smp_344820.3	h1SMcT0014354.1	24.643	280	171	10	1591	1849	13481	13741	2.43e-08	62.8
Smp_089180.1	h1SMcT0003156.2	31.959	97	64	1	898	992	834	930	2.46e-08	60.5
Smp_337310.1	PAA63945.1	30.208	96	67	0	3	98	511	606	2.48e-08	52
Smp_344820.2	h1SMcT0014354.1	24.643	280	171	10	1591	1849	13481	13741	2.55e-08	62.8
Smp_141070.1	h1SMcT0014598.1	24.65	357	206	13	427	770	511	817	2.57e-08	60.8
Smp_175630.1	PAA55608.1	40.244	82	43	1	210	285	629	710	2.57e-08	57
Smp_266930.1	h1SMcT0004763.3	49.123	57	28	1	599	655	289	344	2.57e-08	58.9
Smp_056990.1	PAA73594.1	25.157	159	107	4	166	313	134	291	2.61e-08	57.8
Smp_028200.2	h1SMcT0002065.9	33.523	176	79	7	432	582	506	668	2.62e-08	59.3
Smp_328440.1	PAA80802.1	42.857	56	32	0	29	84	384	439	2.63e-08	50.4
Smp_344820.1	h1SMcT0014354.1	24.643	280	171	10	1560	1818	13481	13741	2.64e-08	62.8
Smp_156340.1	h1SMcT0004619.1	25.134	187	118	5	320	505	275	440	2.65e-08	58.2
Smp_208010.1	PAA57075.1	27.315	216	123	6	408	618	413	599	2.65e-08	58.5
Smp_305490.1	h1SMcT0021452.1	28.27	237	94	9	4609	4839	3815	3981	2.67e-08	62.4
Smp_336110.1	h1SMcT0011680.1	37.931	58	36	0	24	81	42	99	2.68e-08	50.8
Smp_340660.1	h1SMcT0004463.1	43.333	60	30	1	754	813	234	289	2.7e-08	57.8
Smp_331780.1	h1SMcT0018440.1	45	80	32	3	520	596	412	482	2.71e-08	58.2
Smp_318350.1	PAA54143.1	29.104	134	84	3	227	354	1677	1805	2.79e-08	57.8
Smp_345480.1	h1SMcT0017901.1	24.762	210	108	5	372	580	881	1041	2.82e-08	58.5
Smp_072470.1	h1SMcT0004651.1	44.156	77	43	0	218	294	75	151	2.85e-08	55.8
Smp_311700.1	h1SMcT0000534.3	34.848	66	38	1	1	66	31	91	2.85e-08	48.9
Smp_332350.1	h1SMcT0000534.3	34.848	66	38	1	1	66	31	91	2.85e-08	48.9
Smp_144970.1	h1SMcT0010691.1	33.981	103	64	2	512	613	8	107	2.88e-08	60.8
Smp_169480.2	h1SMcT0010098.1	45.763	59	30	1	1022	1078	421	479	2.93e-08	60.5
Smp_349820.1	h1SMcT0008325.1	28.177	181	120	6	69	242	161	338	2.99e-08	55.1
Smp_213260.1	h1SMcT0002154.1	32.407	108	56	4	200	302	122	217	3.01e-08	55.8
Smp_328460.1	PAA80802.1	42.857	56	32	0	29	84	384	439	3.02e-08	50.4
Smp_169480.1	h1SMcT0010098.2	45.763	59	30	1	1124	1180	211	269	3.03e-08	60.1
Smp_073400.1	h1SMcT0018828.1	22.751	189	129	5	66	245	25	205	3.09e-08	53.9
Smp_301990.2	h1SMcT0013788.2	33.884	121	68	3	1329	1449	1123	1231	3.2e-08	60.1
Smp_308830.1	PAA47209.1	28.972	107	59	4	77	175	121	218	3.2e-08	59.3
Smp_204720.1	PAA91867.1	44.828	58	31	1	632	689	314	370	3.21e-08	57.8
Smp_247370.1	h1SMcT0006909.1	45.455	77	35	4	49	119	63	138	3.23e-08	55.1
Smp_166960.1	PAA83718.1	23.077	169	125	2	5	173	38	201	3.24e-08	59.7
Smp_343910.1	PAA51964.1	24.479	192	134	4	17	206	28	210	3.24e-08	53.9
Smp_335600.1	PAA74956.1	25.278	720	432	37	669	1331	436	1106	3.28e-08	60.5
Smp_151750.1	h1SMcT0015554.2	22.039	363	200	11	236	584	140	433	3.29e-08	57.8
Smp_144495.1	h1SMcT0004891.1	52.5	40	19	0	9	48	13	52	3.3e-08	48.1
Smp_345730.1	PAA51856.1	30.496	141	71	4	21	140	49	183	3.32e-08	52.4
Smp_243180.1	PAA71207.1	21.996	491	247	21	531	998	165	542	3.37e-08	58.9
Smp_334410.1	h1SMcT0013921.2	23.529	204	129	7	2	190	419	610	3.44e-08	53.9
Smp_071770.1	PAA62204.1	37.5	72	40	2	1	70	1	69	3.49e-08	58.5
Smp_146440.1	h1SMcT0009753.1	22.571	319	211	9	1	306	1	296	3.56e-08	58.5
Smp_324310.1	h1SMcT0017852.7	28.07	171	99	4	32	199	77	226	3.59e-08	54.3
Smp_157790.1	h1SMcT0003460.3	32.558	86	58	0	694	779	491	576	3.65e-08	58.5
Smp_170400.1	h1SMcT0008947.1	49.02	51	25	1	612	662	491	540	3.67e-08	58.2
Smp_306120.1	PAA53510.1	22.671	322	234	9	3765	4083	6149	6458	3.72e-08	62.8
Smp_057120.1	h1SMcT0018884.4	36.111	72	46	0	981	1052	601	672	3.75e-08	59.3
Smp_092020.1	h1SMcT0000773.1	35.252	139	67	4	236	354	320	455	3.76e-08	58.9
Smp_160730.1	h1SMcT0007993.1	23.313	326	217	10	33	343	589	896	3.77e-08	60.1
Smp_211300.1	h1SMcT0018823.3	43.103	58	32	1	749	806	582	638	3.82e-08	59.3
Smp_327640.1	h1SMcT0005269.6	22.674	172	128	4	458	626	423	592	3.83e-08	57.8
Smp_212240.1	h1SMcT0007924.1	49.153	59	28	1	11	69	11	67	3.86e-08	59.3
Smp_125770.1	h1SMcT0009587.2	23.294	425	240	18	960	1379	750	1093	3.9e-08	59.7
Smp_330770.1	h1SMcT0012614.5	32.174	115	57	2	13	127	2	95	3.91e-08	51.6
Smp_242530.1	h1SMcT0021487.2	25.152	330	182	17	87	384	713	1009	3.93e-08	60.5
Smp_242530.2	h1SMcT0021487.2	25.152	330	182	17	87	384	713	1009	3.93e-08	60.5
Smp_242530.3	h1SMcT0021487.2	25.152	330	182	17	87	384	713	1009	3.93e-08	60.5
Smp_168350.1	h1SMcT0015001.1	30.233	86	59	1	7	92	7	91	3.94e-08	50.1
Smp_341030.1	h1SMcT0002139.8	42.373	59	34	0	679	737	660	718	3.95e-08	59.3
Smp_160730.2	h1SMcT0007993.1	23.313	326	217	10	33	343	589	896	4e-08	60.1
Smp_035190.1	h1SMcT0000730.1	18.56	361	243	9	20	375	39	353	4.01e-08	60.1
Smp_300500.1	h1SMcT0005941.1	26.513	347	210	11	258	567	317	655	4.1e-08	58.9
Smp_092020.2	h1SMcT0000773.1	35.252	139	67	4	236	354	320	455	4.12e-08	58.5
Smp_035000.1	h1SMcT0001791.1	28.037	107	75	2	24	129	20	125	4.16e-08	50.1
Smp_018980.1	h1SMcT0021559.1	61.29	31	12	0	1127	1157	469	499	4.17e-08	59.3
Smp_159050.1	h1SMcT0006269.1	24.068	295	159	10	727	1010	452	692	4.2e-08	59.3
Smp_094470.1	PAA52787.1	28.689	122	49	3	78	192	134	224	4.21e-08	54.3
Smp_337770.1	PAA70578.1	63.492	63	23	0	1	63	8	70	4.23e-08	45.8
Smp_147470.1	h1SMcT0007385.1	26.522	230	149	8	40	267	32	243	4.29e-08	56.2
Smp_139650.1	h1SMcT0006720.2	27.941	204	125	6	189	389	266	450	4.31e-08	57.8
Smp_334570.1	h1SMcT0003086.4	24.555	281	186	8	469	730	591	864	4.35e-08	58.5
Smp_342030.1	PAA75720.1	44	50	20	1	18	59	16	65	4.36e-08	45.8
Smp_345750.1	PAA67761.1	71.429	28	8	0	4	31	3	30	4.36e-08	47.8
Smp_328240.1	PAA57349.1	29.365	126	68	3	55	164	8	128	4.39e-08	56.2
Smp_340265.1	h1SMcT0013944.2	45.902	61	27	2	358	418	252	306	4.44e-08	57
Smp_175630.1	PAA55608.1	48.571	70	33	1	218	284	739	808	4.47e-08	56.2
Smp_139840.1	h1SMcT0000534.5	42.308	52	30	0	80	131	85	136	4.51e-08	50.1
Smp_306120.1	PAA53510.1	26.263	198	135	4	2726	2912	5504	5701	4.55e-08	62.8
Smp_130470.1	PAA67398.1	33.607	122	53	4	1028	1121	500	621	4.58e-08	61.2
Smp_327640.1	h1SMcT0005269.6	33.673	98	55	2	337	433	211	299	4.67e-08	57.8
Smp_151140.1	h1SMcT0015497.1	27.011	348	189	17	1217	1552	970	1264	4.76e-08	60.1
Smp_349620.1	PAA58694.1	27.778	90	64	1	10	99	6	94	4.8e-08	48.5
Smp_065810.1	h1SMcT0004038.1	23.05	282	148	12	561	829	346	571	4.85e-08	60.1
Smp_130470.2	PAA67398.1	33.607	122	53	4	1028	1121	500	621	4.97e-08	61.2
Smp_347840.1	h1SMcT0010533.1	29.94	167	112	2	788	951	525	689	5.07e-08	59.7
Smp_322960.1	h1SMcT0009251.1	33.333	75	48	1	1	75	3	75	5.12e-08	47.4
Smp_048990.1	h1SMcT0007797.7	27.586	145	88	5	34	175	12	142	5.17e-08	57
Smp_030010.1	PAA67034.1	50.98	51	25	0	44	94	81	131	5.23e-08	55.1
Smp_242440.1	PAA75850.1	43.396	53	30	0	710	762	341	393	5.25e-08	58.5
Smp_344820.3	h1SMcT0014354.1	22.034	708	425	34	4533	5196	1098	1722	5.28e-08	62
Smp_344820.2	h1SMcT0014354.1	22.034	708	425	34	4654	5317	1098	1722	5.31e-08	62
Smp_070370.1	h1SMcT0014995.1	25.874	143	106	0	2	144	4	146	5.36e-08	50.4
Smp_171640.1	h1SMcT0004810.5	34.831	89	55	1	25	110	88	176	5.37e-08	57.8
Smp_350450.1	h1SMcT0017004.1	40.299	67	32	2	25	86	249	312	5.39e-08	50.1
Smp_246680.1	PAA62698.1	29.518	166	100	3	250	401	320	482	5.44e-08	59.3
Smp_024240.1	h1SMcT0021104.1	30.719	153	87	8	1	136	211	361	5.47e-08	55.8
Smp_142710.1	PAA55416.1	28.467	137	70	3	1148	1282	1116	1226	5.48e-08	61.2
Smp_346160.1	PAA57349.1	29.365	126	68	3	55	164	8	128	5.49e-08	55.5
Smp_128280.1	h1SMcT0022925.1	33.645	107	71	0	563	669	466	572	5.57e-08	57.4
Smp_332480.2	PAA46639.1	30	110	71	3	79	183	82	190	5.61e-08	55.5
Smp_160730.1	h1SMcT0007993.1	22.876	765	425	32	957	1667	610	1263	5.65e-08	59.7
Smp_343240.1	h1SMcT0018844.1	31.159	138	68	4	917	1054	875	985	5.68e-08	60.5
Smp_155840.1	h1SMcT0009021.1	21.68	369	222	9	155	476	196	544	5.72e-08	57.4
Smp_151380.1	PAA85802.1	25.6	250	151	7	855	1103	685	900	5.78e-08	60.5
Smp_344820.1	h1SMcT0014354.1	22.034	708	425	34	4623	5286	1098	1722	5.79e-08	61.6
Smp_157640.1	h1SMcT0020400.1	40.506	79	41	1	408	486	265	337	5.9e-08	56.2
Smp_344040.1	h1SMcT0018141.1	19.195	646	422	16	495	1112	427	1000	5.9e-08	58.9
Smp_002820.1	PAA55602.1	30.114	176	76	7	527	659	797	968	5.94e-08	57.8
Smp_318350.1	PAA54143.1	29.371	143	82	4	227	355	1701	1838	5.95e-08	56.6
Smp_302650.1	PAA46168.1	44.068	59	32	1	1110	1168	147	204	6.03e-08	59.3
Smp_306120.1	PAA53510.1	29.858	211	123	7	196	403	5461	5649	6.19e-08	62.4
Smp_318350.1	PAA54143.1	29.371	143	82	4	227	355	1581	1718	6.22e-08	56.6
Smp_181120.1	h1SMcT0003408.5	29.927	137	95	1	562	698	266	401	6.27e-08	57.8
Smp_198930.1	PAA75696.1	24.623	199	103	5	30	223	106	262	6.32e-08	58.5
Smp_344150.1	h1SMcT0004764.1	37.255	51	32	0	244	294	256	306	6.41e-08	57
Smp_344200.1	PAA77075.1	66.667	36	12	0	775	810	573	608	6.45e-08	57.8
Smp_080870.1	h1SMcT0015712.1	76.471	34	8	0	2202	2235	1374	1407	6.56e-08	59.7
Smp_332160.1	PAA85164.1	36.364	99	59	3	55	152	42	137	6.63e-08	50.1
Smp_173760.1	h1SMcT0012294.1	67.742	31	10	0	326	356	95	125	6.64e-08	58.9
Smp_152260.1	h1SMcT0021027.3	25.551	227	123	8	437	640	327	530	6.7e-08	59.7
Smp_123240.1	PAA72033.1	35.385	65	42	0	6	70	12	76	6.79e-08	46.6
Smp_153170.1	h1SMcT0022236.1	22.319	345	181	14	2081	2405	3790	4067	6.94e-08	60.5
Smp_140590.1	h1SMcT0022974.1	21.91	534	353	15	12	503	2	513	6.96e-08	58.9
Smp_175630.1	PAA55608.1	47.297	74	39	0	212	285	391	464	6.98e-08	55.5
Smp_246160.1	PAA74212.1	28.767	146	91	4	660	793	36	180	7.03e-08	57.8
Smp_308060.1	h1SMcT0019776.1	27.119	118	86	0	1	118	1	118	7.16e-08	51.2
Smp_344410.1	h1SMcT0018832.1	22.973	296	210	8	163	448	387	674	7.17e-08	56.6
Smp_335180.1	PAA47763.1	38.71	62	38	0	39	100	15	76	7.24e-08	48.5
Smp_126200.1	h1SMcT0014726.1	21.849	238	110	10	113	343	194	362	7.25e-08	56.2
Smp_064400.1	h1SMcT0003260.1	22.439	205	101	6	208	410	111	259	7.31e-08	54.7
Smp_322710.1	PAA54937.1	27.513	189	91	5	6	194	242	384	7.32e-08	52.8
Smp_018220.1	h1SMcT0009262.1	25.556	270	164	11	1	237	39	304	7.34e-08	56.6
Smp_333700.1	h1SMcT0009446.4	36.364	88	46	2	1184	1271	708	785	7.34e-08	60.1
Smp_325490.1	h1SMcT0022236.3	50	38	19	0	61	98	83	120	7.48e-08	49.7
Smp_334480.1	h1SMcT0000350.1	30.323	155	88	6	112	249	103	254	7.65e-08	57.4
Smp_334030.1	h1SMcT0010282.1	31.387	137	87	3	74	206	28	161	7.66e-08	55.8
Smp_152940.2	h1SMcT0003406.3	40	85	45	2	5	85	3	85	7.82e-08	57.8
Smp_149030.1	h1SMcT0000750.3	28.253	269	129	9	272	505	284	523	7.84e-08	57.8
Smp_334480.2	h1SMcT0000350.1	30.323	155	88	6	112	249	103	254	7.9e-08	57.4
Smp_156520.1	h1SMcT0017169.4	25	288	168	7	40	291	6	281	7.92e-08	57.4
Smp_318350.1	PAA54143.1	28.671	143	83	4	227	355	1569	1706	8.08e-08	56.2
Smp_306120.1	PAA53510.1	24.262	305	189	13	2784	3073	5979	6256	8.16e-08	62
Smp_059530.1	h1SMcT0005646.1	25.463	216	139	8	11	214	7	212	8.28e-08	52.4
Smp_175630.1	PAA55608.1	47.143	70	37	0	215	284	619	688	8.33e-08	55.5
Smp_155450.1	PAA88398.1	32.11	109	60	3	752	858	498	594	8.38e-08	58.2
Smp_152940.1	h1SMcT0003406.1	40	85	45	2	61	141	22	104	8.59e-08	57.8
Smp_102410.1	h1SMcT0003581.1	23.724	392	206	13	8	398	23	322	8.7e-08	55.8
Smp_314240.1	h1SMcT0005156.1	22.917	192	123	4	115	305	11	178	8.73e-08	52.8
Smp_212830.1	h1SMcT0006596.2	44.068	59	31	1	816	872	508	566	8.83e-08	57.4
Smp_344610.1	PAA81285.1	22.222	729	472	26	86	745	3890	4592	8.84e-08	59.3
Smp_310930.1	h1SMcT0006228.1	48.077	52	27	0	1	52	12	63	9.05e-08	57.8
Smp_157750.1	PAA52794.1	34.667	75	45	2	12	84	88	160	9.25e-08	55.5
Smp_140800.1	h1SMcT0011536.1	28.723	188	95	8	24	179	1117	1297	9.32e-08	59.7
Smp_343640.1	h1SMcT0006646.1	28.125	128	79	3	1632	1755	57	175	9.35e-08	60.8
Smp_150090.2	PAA70745.1	23.077	169	86	3	31	155	38	206	9.56e-08	57
Smp_336280.1	h1SMcT0011023.2	51.429	70	30	3	1383	1448	882	951	9.68e-08	58.5
Smp_092950.1	h1SMcT0005019.7	38.542	96	49	2	1027	1117	587	677	9.74e-08	58.5
Smp_346250.1	h1SMcT0012908.1	36.145	83	53	0	640	722	592	674	9.85e-08	57
Smp_347040.1	h1SMcT0010461.4	44.898	49	27	0	570	618	414	462	9.89e-08	56.2
Smp_310550.1	PAA65961.1	24.016	254	167	5	1312	1561	993	1224	9.91e-08	61.6
Smp_154080.2	h1SMcT0011062.3	41.463	82	48	0	41	122	62	143	9.95e-08	50.4
Smp_335830.1	h1SMcT0003658.1	24.444	270	182	7	526	785	423	680	9.98e-08	59.7
Smp_346610.1	h1SMcT0018639.1	28.302	159	101	4	1216	1362	599	756	1.02e-07	58.9
Smp_336840.1	h1SMcT0022335.2	22.006	309	176	13	2	304	463	712	1.04e-07	55.5
Smp_028060.1	PAA61902.1	40.964	83	49	0	82	164	271	353	1.07e-07	51.6
Smp_342550.1	h1SMcT0003043.1	30.579	121	70	4	16	128	73	187	1.07e-07	52.8
Smp_046870.1	h1SMcT0011423.2	28.571	140	67	5	11	150	9	115	1.08e-07	50.4
Smp_174880.1	h1SMcT0021974.1	26.35	463	296	15	33	471	65	506	1.08e-07	55.8
Smp_342660.1	PAA93561.1	37.681	69	42	1	41	109	14	81	1.09e-07	57.4
Smp_315850.1	h1SMcT0009465.1	23.457	243	130	7	1292	1532	1031	1219	1.1e-07	59.3
Smp_023010.1	h1SMcT0005992.7	55.814	43	19	0	18	60	46	88	1.16e-07	45.8
Smp_175630.1	PAA55608.1	43.59	78	44	0	207	284	182	259	1.17e-07	54.7
Smp_341390.1	PAA48389.1	21.222	311	199	14	206	505	237	512	1.17e-07	55.8
Smp_171200.1	h1SMcT0012303.1	53.704	54	25	0	1	54	1	54	1.18e-07	57.8
Smp_167020.1	PAA77751.1	27.16	162	109	5	25	181	6	163	1.21e-07	57
Smp_319270.2	PAA94725.1	28.889	90	63	1	5	94	33	121	1.21e-07	47.4
Smp_344820.1	h1SMcT0014354.1	19.937	632	377	21	1301	1870	7724	8288	1.22e-07	60.5
Smp_061480.1	h1SMcT0006880.1	33.065	124	71	4	4	120	5	123	1.23e-07	55.8
Smp_129590.1	PAA93395.1	42.373	59	34	0	1408	1466	1123	1181	1.29e-07	58.2
Smp_318350.1	PAA54143.1	29.371	143	82	4	227	355	1689	1826	1.29e-07	55.5
Smp_140520.1	h1SMcT0021627.4	32.456	114	76	1	1281	1394	539	651	1.3e-07	58.5
Smp_018310.1	PAA88665.1	55.263	38	17	0	58	95	127	164	1.32e-07	48.1
Smp_083880.1	h1SMcT0006944.1	31.707	82	54	1	166	247	305	384	1.35e-07	53.9
Smp_247600.1	PAA81066.1	32.5	120	77	2	560	676	587	705	1.38e-07	56.6
Smp_327610.1	h1SMcT0006734.1	38.961	77	46	1	158	233	198	274	1.38e-07	55.1
Smp_144210.1	PAA88887.1	21.918	219	110	5	773	991	717	874	1.39e-07	57.8
Smp_348950.1	h1SMcT0008325.1	25	212	136	7	80	273	132	338	1.39e-07	54.3
Smp_143980.1	h1SMcT0003202.1	25.714	140	91	5	26	158	30	163	1.44e-07	58.2
Smp_150660.2	h1SMcT0015526.1	29.545	132	73	3	2032	2147	1438	1565	1.44e-07	59.3
Smp_344820.3	h1SMcT0014354.1	25.668	187	133	4	1300	1481	13821	14006	1.44e-07	60.5
Smp_346900.1	PAA49029.1	26.389	144	96	4	14	147	14	157	1.44e-07	52.4
Smp_156160.1	PAA83028.1	35	100	48	1	1564	1646	996	1095	1.45e-07	58.5
Smp_153190.1	h1SMcT0018968.1	21.484	256	149	6	1382	1635	884	1089	1.46e-07	58.2
Smp_150660.1	h1SMcT0015526.1	29.545	132	73	3	2028	2143	1438	1565	1.47e-07	59.3
Smp_247600.2	PAA81066.1	32.5	120	77	2	575	691	587	705	1.48e-07	56.6
Smp_181250.1	PAA93006.1	26.761	142	93	6	1000	1139	725	857	1.5e-07	57.8
Smp_344820.2	h1SMcT0014354.1	25.668	187	133	4	1300	1481	13821	14006	1.51e-07	60.5
Smp_078570.1	PAA94202.1	23.482	247	180	6	105	349	489	728	1.56e-07	54.7
Smp_126240.1	h1SMcT0009472.1	20.735	680	389	24	5755	6358	431	1036	1.56e-07	60.5
Smp_347530.1	h1SMcT0000928.1	28.571	91	55	2	571	660	243	324	1.58e-07	55.8
Smp_126240.2	h1SMcT0009472.1	20.735	680	389	24	5759	6362	431	1036	1.59e-07	60.5
Smp_154080.1	h1SMcT0011062.3	41.463	82	48	0	41	122	62	143	1.6e-07	50.1
Smp_130690.1	h1SMcT0007636.2	36.134	119	60	4	1129	1234	663	778	1.63e-07	58.5
Smp_199800.1	PAA58501.1	40	50	28	1	423	472	237	284	1.65e-07	54.3
Smp_179270.1	PAA58822.1	40.541	74	40	2	5	78	435	504	1.67e-07	55.1
Smp_309570.1	PAA74211.1	39.604	101	61	0	20	120	614	714	1.68e-07	53.1
Smp_003250.2	PAA72681.1	32.468	77	48	2	5	79	25	99	1.69e-07	47
Smp_345180.1	PAA93916.1	30.833	120	83	0	42	161	76	195	1.69e-07	52.4
Smp_129520.1	h1SMcT0014227.1	29.688	192	82	6	458	633	574	728	1.7e-07	57.4
Smp_245120.1	h1SMcT0020530.1	28.319	113	70	4	105	216	50	152	1.7e-07	54.3
Smp_045920.1	PAA84919.1	29.592	98	67	2	72	167	63	160	1.72e-07	50.4
Smp_213760.1	h1SMcT0010781.5	23.874	444	208	19	268	683	291	632	1.72e-07	57
Smp_148900.1	h1SMcT0018040.1	25.882	255	162	10	1	249	5	238	1.73e-07	55.5
Smp_319910.1	h1SMcT0023076.1	33.913	115	68	5	7	116	8	119	1.73e-07	47.4
Smp_030870.1	PAA71424.1	28.302	159	111	2	12	168	15	172	1.76e-07	51.6
Smp_129990.1	h1SMcT0020116.1	67.442	43	10	1	1172	1214	800	838	1.82e-07	58.2
Smp_080280.1	PAA84451.1	35.802	81	43	1	2	82	4	75	1.84e-07	55.1
Smp_321880.1	h1SMcT0018604.1	35.802	81	44	2	109	183	61	139	1.84e-07	50.8
Smp_344820.3	h1SMcT0014354.1	23.77	244	161	7	1661	1903	9553	9772	1.85e-07	60.1
Smp_142120.1	h1SMcT0018604.1	45.455	55	30	0	101	155	81	135	1.86e-07	53.1
Smp_329110.1	h1SMcT0004369.1	40	70	42	0	216	285	457	526	1.86e-07	57.4
Smp_126240.2	h1SMcT0009472.1	25.974	231	135	7	7	210	3880	4101	1.9e-07	60.1
Smp_126240.1	h1SMcT0009472.1	25.974	231	135	7	7	210	3880	4101	1.91e-07	60.1
Smp_341100.1	PAA50123.1	41.379	58	34	0	685	742	545	602	1.91e-07	55.8
Smp_309590.1	h1SMcT0007101.1	36.047	86	52	2	624	709	1055	1137	1.92e-07	57.8
Smp_092150.1	h1SMcT0021211.1	29.63	81	56	1	44	123	27	107	1.93e-07	47.4
Smp_138520.2	PAA56088.1	37.313	67	37	1	11	72	101	167	1.93e-07	54.3
Smp_141120.1	PAA66277.1	26.425	193	121	6	23	195	159	350	1.95e-07	57.8
Smp_164890.1	h1SMcT0008622.1	22.634	243	141	7	388	620	325	530	1.96e-07	56.6
Smp_337100.1	h1SMcT0015623.2	31.395	86	59	0	137	222	32	117	1.96e-07	50.8
Smp_337100.4	h1SMcT0015623.2	31.395	86	59	0	137	222	32	117	1.96e-07	50.8
Smp_309590.2	h1SMcT0007101.1	36.905	84	50	2	624	707	1055	1135	2.03e-07	57.8
Smp_309580.1	PAA74211.1	39.604	101	61	0	33	133	614	714	2.04e-07	53.1
Smp_138340.1	h1SMcT0010140.1	33.333	96	60	2	75	167	14	108	2.06e-07	55.1
Smp_301250.1	h1SMcT0004602.1	35.366	82	34	4	2	77	3	71	2.14e-07	48.9
Smp_340340.1	PAA56922.1	24.227	194	95	10	588	759	142	305	2.2e-07	55.1
Smp_344820.2	h1SMcT0014354.1	23.77	244	161	7	1661	1903	9553	9772	2.2e-07	59.7
Smp_344820.1	h1SMcT0014354.1	23.77	244	161	7	1630	1872	9553	9772	2.21e-07	59.7
Smp_194030.1	h1SMcT0021255.2	34.375	128	68	5	926	1046	509	627	2.22e-07	56.6
Smp_318350.1	PAA54143.1	28.671	143	83	4	227	355	1713	1850	2.22e-07	54.7
Smp_129580.1	h1SMcT0008470.3	28.169	213	106	9	1038	1233	695	877	2.25e-07	57
Smp_346610.2	h1SMcT0018639.1	28.302	159	101	4	1368	1514	599	756	2.25e-07	57.8
Smp_083800.1	h1SMcT0015428.1	26.056	142	74	3	6	139	3	121	2.27e-07	48.9
Smp_212850.1	h1SMcT0005055.1	27.559	127	84	3	14	140	3	121	2.27e-07	49.7
Smp_009310.1	h1SMcT0005886.1	31.319	182	97	7	261	416	120	299	2.28e-07	53.5
Smp_134910.1	h1SMcT0012308.1	82.143	28	5	0	964	991	569	596	2.28e-07	57.4
Smp_343040.1	PAA74213.1	27.632	152	108	1	8	157	19	170	2.28e-07	56.6
Smp_159950.1	PAA65515.1	54.286	35	16	0	85	119	79	113	2.41e-07	47.8
Smp_138030.1	PAA94549.1	33.708	89	58	1	1260	1347	382	470	2.43e-07	57.8
Smp_341200.1	h1SMcT0014390.3	32.727	110	66	3	7	109	1	109	2.47e-07	52.4
Smp_329110.2	h1SMcT0004369.1	40	70	42	0	216	285	457	526	2.48e-07	57.4
Smp_309360.1	h1SMcT0016533.2	23.129	294	144	11	816	1108	583	795	2.52e-07	57
Smp_346610.3	h1SMcT0018639.1	28.302	159	101	4	1406	1552	599	756	2.54e-07	57.8
Smp_340740.1	PAA93399.1	24.02	204	120	9	69	245	238	433	2.55e-07	52.8
Smp_021100.1	h1SMcT0008577.2	42.188	64	37	0	960	1023	561	624	2.56e-07	57
Smp_214080.1	h1SMcT0007836.2	22.188	320	192	10	101	403	31	310	2.59e-07	54.3
Smp_331470.1	PAA56754.1	35.616	73	46	1	6	77	4	76	2.59e-07	45.4
Smp_172810.1	h1SMcT0010625.1	23.846	260	150	10	61	302	16	245	2.62e-07	55.1
Smp_062490.1	h1SMcT0002524.1	46.939	49	26	0	267	315	66	114	2.66e-07	51.6
Smp_120920.1	h1SMcT0014031.2	41.791	67	39	0	615	681	525	591	2.67e-07	55.5
Smp_032990.1	PAA54196.1	33.824	68	45	0	6	73	82	149	2.68e-07	45.8
Smp_163880.1	PAA90979.1	42.683	82	39	3	312	390	264	340	2.71e-07	56.2
Smp_319720.1	PAA63272.1	40.217	92	55	0	99	190	307	398	2.73e-07	52
Smp_342960.1	h1SMcT0003122.4	24.382	283	132	13	155	368	258	527	2.74e-07	55.1
Smp_341200.2	h1SMcT0014390.3	32.727	110	66	3	7	109	1	109	2.77e-07	52.4
Smp_318350.1	PAA54143.1	29.323	133	80	3	237	355	1562	1694	2.78e-07	54.3
Smp_179300.1	PAA79236.1	38.462	52	30	2	115	165	309	359	2.82e-07	50.8
Smp_028030.1	h1SMcT0018387.2	47.458	59	28	2	1058	1116	788	843	2.83e-07	57
Smp_135320.1	PAA70454.1	79.31	29	5	1	7	35	269	296	2.84e-07	46.6
Smp_036020.2	h1SMcT0011749.1	34.94	83	44	2	473	555	348	420	2.86e-07	55.8
Smp_347650.2	PAA80372.1	58.14	43	18	0	418	460	760	802	2.88e-07	56.2
Smp_148830.1	PAA79466.1	30.612	98	62	3	762	859	671	762	2.9e-07	58.5
Smp_071050.1	PAA68900.1	26.174	149	76	7	11	136	5	142	2.91e-07	48.9
Smp_318350.1	PAA54143.1	28.671	143	83	4	227	355	1665	1802	2.91e-07	54.3
Smp_345130.1	PAA67628.1	74.074	27	7	0	83	109	2061	2087	2.97e-07	49.3
Smp_144850.1	h1SMcT0000231.4	50	40	20	0	570	609	415	454	3.01e-07	54.7
Smp_155780.1	PAA77806.1	78.571	28	6	0	1008	1035	690	717	3.02e-07	57
Smp_306120.1	PAA53510.1	21.122	909	484	32	5017	5915	3334	4019	3.06e-07	60.1
Smp_318350.1	PAA54143.1	29.787	141	80	4	227	353	1725	1860	3.06e-07	54.3
Smp_346610.1	h1SMcT0018639.1	32.52	123	70	4	912	1022	599	720	3.09e-07	57.4
Smp_346610.1	h1SMcT0018639.1	32.52	123	70	4	988	1098	599	720	3.09e-07	57.4
Smp_346610.1	h1SMcT0018639.1	32.52	123	70	4	1026	1136	599	720	3.09e-07	57.4
Smp_346610.1	h1SMcT0018639.1	32.52	123	70	4	1102	1212	599	720	3.09e-07	57.4
Smp_346610.1	h1SMcT0018639.1	32.52	123	70	4	1140	1250	599	720	3.09e-07	57.4
Smp_067490.1	h1SMcT0020907.1	36.585	82	51	1	8	89	71	151	3.11e-07	48.9
Smp_306120.1	PAA53510.1	27.211	294	172	12	2786	3059	4910	5181	3.11e-07	60.1
Smp_340510.1	h1SMcT0002066.1	23.864	264	174	11	39	294	85	329	3.13e-07	52.8
Smp_349400.1	h1SMcT0008325.1	25.882	255	162	8	40	272	89	338	3.14e-07	52.8
Smp_016750.1	h1SMcT0002265.1	34	100	39	2	339	437	304	377	3.16e-07	54.3
Smp_198920.1	h1SMcT0023003.1	29.677	155	81	7	110	260	70	200	3.2e-07	51.6
Smp_345120.1	h1SMcT0019142.1	23.387	124	78	3	489	610	618	726	3.21e-07	55.5
Smp_164040.1	h1SMcT0016020.1	21.488	242	161	6	24	260	2	219	3.24e-07	51.6
Smp_045590.1	h1SMcT0018074.1	25.424	236	129	6	998	1222	660	859	3.5e-07	56.2
Smp_131390.2	PAA51488.1	37.5	80	50	0	1780	1859	1530	1609	3.53e-07	57.8
Smp_136570.1	h1SMcT0009875.2	22.222	207	142	6	1858	2055	1199	1395	3.53e-07	58.2
Smp_131390.1	PAA51488.1	37.5	80	50	0	1787	1866	1530	1609	3.6e-07	57.4
Smp_334180.1	h1SMcT0010543.1	40.323	62	37	0	75	136	12	73	3.63e-07	55.5
Smp_036020.1	h1SMcT0011749.1	34.94	83	44	2	473	555	348	420	3.65e-07	55.5
Smp_160730.1	h1SMcT0007993.1	38.75	80	49	0	1586	1665	608	687	3.67e-07	57
Smp_346610.4	h1SMcT0003229.1	26.667	150	95	3	1009	1144	516	664	3.67e-07	56.6
Smp_140390.1	h1SMcT0016959.1	39.062	64	39	0	462	525	372	435	3.7e-07	57
Smp_306120.1	PAA53510.1	24.485	437	269	19	899	1319	4690	5081	3.71e-07	59.7
Smp_030020.1	h1SMcT0000245.1	26.752	157	95	3	25	180	10	147	3.73e-07	50.4
Smp_316250.1	h1SMcT0022497.2	28.049	164	99	6	30	186	21	172	3.76e-07	55.8
Smp_324250.1	PAA73406.1	27.468	233	147	7	3	230	24	239	3.78e-07	51.2
Smp_160730.2	h1SMcT0007993.1	38.75	80	49	0	1597	1676	608	687	3.83e-07	57
Smp_059240.1	h1SMcT0009257.2	21.875	192	127	4	45	228	6	182	3.9e-07	50.4
Smp_319070.1	h1SMcT0009290.1	37.931	58	36	0	3	60	105	162	3.91e-07	50.8
Smp_059210.2	h1SMcT0018139.15	60	35	14	0	45	79	91	125	3.92e-07	54.3
Smp_130470.2	PAA67398.1	43.86	57	29	1	2254	2307	1515	1571	4.04e-07	58.2
Smp_011220.1	PAA51976.1	24.506	253	139	8	296	543	145	350	4.23e-07	53.5
Smp_197890.1	h1SMcT0010555.1	26.901	171	109	6	1	169	1	157	4.23e-07	50.1
Smp_325820.1	h1SMcT0018878.1	38.182	55	34	0	283	337	81	135	4.25e-07	50.4
Smp_163810.1	h1SMcT0020430.1	31.333	150	75	8	823	948	303	448	4.26e-07	56.6
Smp_026230.1	h1SMcT0012690.1	28.777	139	81	5	6	128	3	139	4.31e-07	47.8
Smp_050380.2	h1SMcT0004369.1	40	70	42	0	800	869	457	526	4.34e-07	57
Smp_171490.1	h1SMcT0015220.1	20.896	335	190	13	3114	3430	2326	2603	4.36e-07	58.9
Smp_135940.1	PAA92295.1	32	75	44	1	12	79	23	97	4.37e-07	44.7
Smp_050380.1	h1SMcT0004369.2	40	70	42	0	798	867	482	551	4.39e-07	57
Smp_000020.1	h1SMcT0000508.2	38.095	63	38	1	1031	1092	925	987	4.43e-07	55.8
Smp_333340.2	PAA67550.1	28.088	591	344	20	42	590	185	736	4.43e-07	55.8
Smp_129990.1	h1SMcT0020116.1	23.743	358	215	13	36	349	22	365	4.47e-07	57
Smp_125270.1	h1SMcT0010046.2	63.158	38	14	0	288	325	179	216	4.48e-07	56.2
Smp_337080.1	h1SMcT0005125.1	33.333	81	51	1	1462	1542	60	137	4.49e-07	57.4
Smp_343710.1	PAA64184.1	31.746	63	43	0	33	95	85	147	4.5e-07	48.5
Smp_139330.1	h1SMcT0016221.1	40	60	36	0	656	715	488	547	4.6e-07	54.7
Smp_020070.1	h1SMcT0002388.1	23.077	208	133	4	263	464	236	422	4.74e-07	54.7
Smp_057120.2	h1SMcT0018884.5	34.783	92	55	2	966	1052	578	669	4.74e-07	55.5
Smp_140120.1	h1SMcT0011991.2	32.812	128	65	5	594	715	130	242	4.78e-07	54.7
Smp_337100.2	h1SMcT0015623.2	31.395	86	59	0	206	291	32	117	4.8e-07	50.1
Smp_337100.3	h1SMcT0015623.2	31.395	86	59	0	206	291	32	117	4.8e-07	50.1
Smp_313210.1	h1SMcT0022467.2	40.278	72	34	1	13	84	6	68	4.84e-07	55.5
Smp_134540.1	h1SMcT0006848.1	26.471	170	105	5	385	552	259	410	4.87e-07	54.7
Smp_138210.1	h1SMcT0022436.1	38.384	99	53	3	361	456	197	290	4.93e-07	52.8
Smp_134290.1	h1SMcT0022284.1	56.522	46	20	0	644	689	569	614	4.94e-07	54.7
Smp_333740.1	h1SMcT0011240.2	32.673	101	67	1	419	518	293	393	4.98e-07	56.6
Smp_000240.1	h1SMcT0017324.21	35.577	104	39	4	417	519	204	280	5.05e-07	52.8
Smp_210080.1	PAA68062.1	28.276	145	89	5	460	594	319	458	5.12e-07	53.9
Smp_014570.1	PAA45918.1	25.424	118	84	3	67	181	428	544	5.15e-07	50.8
Smp_336280.1	h1SMcT0011023.2	23.105	277	158	6	295	569	215	438	5.18e-07	56.2
Smp_161120.2	h1SMcT0018310.3	42.5	80	32	3	601	674	400	471	5.29e-07	55.5
Smp_172990.1	PAA84879.1	31.737	167	102	4	473	639	290	444	5.35e-07	55.1
Smp_039160.1	h1SMcT0018310.3	56.818	44	19	0	525	568	426	469	5.42e-07	55.5
Smp_073470.1	PAA46100.1	38.462	65	38	1	1354	1418	278	340	5.42e-07	55.1
Smp_340240.1	PAA81009.1	23.95	238	154	6	639	866	459	679	5.51e-07	56.2
Smp_344920.1	PAA57407.1	30.882	136	89	2	184	315	84	218	5.52e-07	52
Smp_308060.3	h1SMcT0019776.2	26.415	159	106	3	1	152	1	155	5.54e-07	50.4
Smp_147670.1	PAA77859.1	41.538	65	36	1	104	168	230	292	5.65e-07	53.5
Smp_344600.1	PAA79218.1	40.26	77	43	3	305	380	46	120	5.68e-07	50.1
Smp_316660.2	PAA53697.1	44.615	65	34	2	1286	1349	750	813	5.7e-07	56.2
Smp_332900.1	h1SMcT0008887.1	47.917	48	25	0	380	427	459	506	5.76e-07	56.2
Smp_343750.1	PAA83555.1	34.177	79	46	1	610	682	643	721	5.77e-07	54.3
Smp_318350.1	PAA54143.1	28.571	133	81	3	237	355	1646	1778	5.78e-07	53.5
Smp_316660.1	PAA53697.1	44.615	65	34	2	1286	1349	750	813	5.92e-07	56.2
Smp_332480.1	PAA89918.1	26.923	130	89	3	273	397	255	383	5.95e-07	53.9
Smp_175630.1	PAA55608.1	41.096	73	43	0	212	284	286	358	5.97e-07	52.8
Smp_139430.1	PAA48408.1	34.906	106	54	3	402	507	369	459	6.04e-07	53.9
Smp_012070.1	PAA71572.1	31.481	162	75	7	5	157	78	212	6.11e-07	49.3
Smp_267300.1	h1SMcT0009655.1	47.5	40	21	0	382	421	233	272	6.21e-07	52.4
Smp_343930.1	h1SMcT0005093.1	48.98	49	25	0	192	240	112	160	6.24e-07	51.2
Smp_343930.2	h1SMcT0005093.1	48.98	49	25	0	192	240	112	160	6.24e-07	51.2
Smp_167360.1	h1SMcT0005942.1	41.935	62	35	1	836	897	538	598	6.34e-07	56.2
Smp_300220.1	h1SMcT0013048.1	43.333	60	33	1	400	459	256	314	6.35e-07	53.9
Smp_346610.2	h1SMcT0018639.1	32.52	123	70	4	912	1022	599	720	6.49e-07	56.6
Smp_346610.2	h1SMcT0018639.1	32.52	123	70	4	988	1098	599	720	6.49e-07	56.6
Smp_346610.2	h1SMcT0018639.1	32.52	123	70	4	1026	1136	599	720	6.49e-07	56.6
Smp_346610.2	h1SMcT0018639.1	32.52	123	70	4	1102	1212	599	720	6.49e-07	56.6
Smp_346610.2	h1SMcT0018639.1	32.52	123	70	4	1140	1250	599	720	6.49e-07	56.6
Smp_346610.2	h1SMcT0018639.1	32.52	123	70	4	1216	1326	599	720	6.49e-07	56.6
Smp_346610.2	h1SMcT0018639.1	32.52	123	70	4	1254	1364	599	720	6.49e-07	56.6
Smp_346610.2	h1SMcT0018639.1	32.52	123	70	4	1330	1440	599	720	6.49e-07	56.6
Smp_213690.1	PAA56107.1	24.402	209	112	8	84	276	104	282	6.5e-07	56.2
Smp_336850.1	h1SMcT0022335.2	23.529	238	128	9	1	238	529	712	6.53e-07	52.4
Smp_332360.1	h1SMcT0019758.1	21.039	770	403	36	72	697	67	775	6.54e-07	56.6
Smp_327470.1	h1SMcT0005269.1	30.282	142	73	5	13	154	21	136	6.62e-07	49.3
Smp_158140.1	PAA56629.1	32	150	76	4	1029	1178	958	1081	6.81e-07	55.5
Smp_345480.2	h1SMcT0017901.1	24.855	173	84	2	377	549	915	1041	6.95e-07	53.9
Smp_000230.1	PAA60337.1	36.923	65	39	2	451	514	268	331	7.02e-07	55.8
Smp_346610.3	h1SMcT0018639.1	32.52	123	70	4	912	1022	599	720	7.07e-07	56.2
Smp_346610.3	h1SMcT0018639.1	32.52	123	70	4	988	1098	599	720	7.07e-07	56.2
Smp_346610.3	h1SMcT0018639.1	32.52	123	70	4	1026	1136	599	720	7.07e-07	56.2
Smp_346610.3	h1SMcT0018639.1	32.52	123	70	4	1102	1212	599	720	7.07e-07	56.2
Smp_346610.3	h1SMcT0018639.1	32.52	123	70	4	1140	1250	599	720	7.07e-07	56.2
Smp_346610.3	h1SMcT0018639.1	32.52	123	70	4	1216	1326	599	720	7.07e-07	56.2
Smp_346610.3	h1SMcT0018639.1	32.52	123	70	4	1254	1364	599	720	7.07e-07	56.2
Smp_346610.3	h1SMcT0018639.1	32.52	123	70	4	1330	1440	599	720	7.07e-07	56.2
Smp_126240.2	h1SMcT0009472.1	37.374	99	57	3	2767	2862	3405	3501	7.18e-07	58.2
Smp_126240.1	h1SMcT0009472.1	37.374	99	57	3	2767	2862	3405	3501	7.23e-07	58.2
Smp_328650.1	PAA63752.1	30.986	71	43	2	4	68	82	152	7.23e-07	45.1
Smp_165450.1	h1SMcT0014497.3	24.201	219	152	7	27	237	17	229	7.29e-07	52.8
Smp_165450.1	h1SMcT0014497.3	24.201	219	152	7	275	485	17	229	7.29e-07	52.8
Smp_142790.1	h1SMcT0022365.1	40.909	66	39	0	38	103	21	86	7.3e-07	53.1
Smp_087820.1	h1SMcT0001000.1	32.407	108	58	6	14	118	55	150	7.49e-07	47.4
Smp_070020.1	h1SMcT0003253.2	46.552	58	19	2	749	806	933	978	7.55e-07	54.7
Smp_346420.1	h1SMcT0016062.1	28.141	199	111	11	131	325	89	259	7.65e-07	54.3
Smp_161120.1	h1SMcT0018310.3	42.5	80	32	3	601	674	400	471	7.9e-07	55.1
Smp_179270.1	PAA58822.1	38.889	72	42	1	104	175	435	504	7.97e-07	52.8
Smp_157670.1	PAA87391.1	25.773	291	141	10	18	260	6	269	8.07e-07	52.8
Smp_175630.1	PAA55608.1	44.872	78	37	1	212	283	445	522	8.22e-07	52.4
Smp_094330.1	h1SMcT0022220.1	50	38	19	0	1352	1389	993	1030	8.44e-07	55.5
Smp_158310.2	h1SMcT0006105.2	41.284	109	60	1	146	254	1589	1693	8.44e-07	55.8
Smp_196900.1	h1SMcT0010891.1	36.364	77	49	0	284	360	504	580	8.48e-07	55.1
Smp_321790.1	PAA52405.1	26.119	402	242	15	12	405	246	600	8.48e-07	53.1
Smp_247930.1	PAA83882.1	34.848	66	43	0	611	676	387	452	8.65e-07	54.7
Smp_140140.1	h1SMcT0001053.3	22.509	271	180	11	19	273	12	268	8.72e-07	50.4
Smp_105970.1	PAA86280.1	30.147	136	88	3	18	146	28	163	9.08e-07	53.1
Smp_105360.1	h1SMcT0017069.1	27.737	137	74	3	41	165	100	223	9.17e-07	55.1
Smp_127220.1	h1SMcT0020404.1	31.579	114	69	3	383	487	193	306	9.21e-07	52.4
Smp_158400.1	h1SMcT0003838.3	92.857	28	2	0	141	168	197	224	9.25e-07	54.3
Smp_163810.1	h1SMcT0020430.1	25.573	262	142	13	446	686	280	509	9.25e-07	55.5
Smp_175630.1	PAA55608.1	38.947	95	37	1	211	284	774	868	9.3e-07	52
Smp_162220.1	h1SMcT0007275.1	30.159	126	83	4	319	443	1119	1240	9.52e-07	54.3
Smp_317180.1	PAA78690.1	31.618	136	72	6	1	130	110	230	9.57e-07	47.4
Smp_127740.1	h1SMcT0022710.1	59.184	49	19	1	2709	2756	1483	1531	9.73e-07	56.2
Smp_007670.1	PAA91180.1	22.388	335	202	11	146	468	102	390	9.82e-07	54.7
Smp_160730.1	h1SMcT0007993.1	28.358	134	90	4	521	653	781	909	9.84e-07	55.5
Smp_213970.1	h1SMcT0011883.1	30.12	83	51	2	407	488	70	146	9.91e-07	49.7
Smp_015220.2	h1SMcT0004296.4	30.303	99	67	1	92	190	45	141	9.92e-07	53.5
Smp_140880.1	PAA57864.1	33.333	75	31	1	186	260	215	270	1e-06	51.2
Smp_150460.1	PAA84020.1	53.333	45	18	1	7	48	3	47	1e-06	42.7
Smp_091740.1	h1SMcT0017621.1	38.889	54	27	1	24	77	91	138	1.01e-06	45.8
Smp_127770.1	h1SMcT0006436.2	61.628	86	32	1	1826	1910	1303	1388	1.01e-06	56.2
Smp_015220.1	h1SMcT0004296.4	30.303	99	67	1	54	152	45	141	1.02e-06	53.5
Smp_162220.2	h1SMcT0007275.1	30.159	126	83	4	467	591	1119	1240	1.02e-06	54.7
Smp_175630.1	PAA55608.1	42.5	80	46	0	212	291	424	503	1.03e-06	52
Smp_247620.1	h1SMcT0012539.3	25.714	105	72	1	154	258	200	298	1.03e-06	52.8
Smp_160730.2	h1SMcT0007993.1	28.358	134	90	4	521	653	781	909	1.05e-06	55.5
Smp_340450.1	h1SMcT0010990.1	35.714	112	52	5	13	118	15	112	1.05e-06	53.1
Smp_300200.1	PAA72419.1	28.037	107	64	3	439	540	254	352	1.07e-06	53.5
Smp_006060.1	h1SMcT0003382.4	29.189	185	84	8	120	292	164	313	1.08e-06	51.6
Smp_187940.1	h1SMcT0001236.2	24.342	152	101	4	1	140	94	243	1.08e-06	52
Smp_065810.1	h1SMcT0004038.1	28.834	163	92	7	1188	1346	785	927	1.09e-06	55.5
Smp_169350.1	h1SMcT0013191.1	36.585	82	51	1	87	168	41	121	1.09e-06	52.8
Smp_168040.1	PAA86200.1	34.409	93	39	2	224	316	255	325	1.1e-06	54.3
Smp_144550.1	h1SMcT0002448.1	32.039	103	66	2	530	632	441	539	1.13e-06	53.9
Smp_149640.1	h1SMcT0016998.1	35.294	85	52	2	608	692	287	368	1.14e-06	54.7
Smp_150890.1	h1SMcT0011763.1	28.03	132	80	2	36	154	31	160	1.14e-06	52.8
Smp_266760.1	h1SMcT0023024.1	23.028	469	234	18	770	1190	449	838	1.14e-06	55.1
Smp_212300.2	h1SMcT0015565.1	28.859	149	99	3	1314	1460	597	740	1.18e-06	55.5
Smp_212300.1	h1SMcT0015565.1	28.859	149	99	3	1306	1452	597	740	1.19e-06	55.5
Smp_306120.1	PAA53510.1	28.652	178	97	6	5109	5285	1235	1383	1.19e-06	58.2
Smp_319400.1	h1SMcT0011041.1	29.63	108	72	3	23	127	9	115	1.19e-06	45.8
Smp_132610.1	h1SMcT0008360.2	39.437	71	42	1	584	653	337	407	1.2e-06	54.7
Smp_155210.1	h1SMcT0018568.1	35.87	92	58	1	72	163	50	140	1.2e-06	48.9
Smp_341340.1	PAA68315.1	29.915	117	63	3	13	123	28	131	1.2e-06	48.5
Smp_120960.1	h1SMcT0015198.1	35.417	96	54	3	45	133	39	133	1.23e-06	47.4
Smp_147920.1	h1SMcT0008183.2	27.425	299	129	13	759	1036	314	545	1.25e-06	54.3
Smp_137280.1	h1SMcT0012295.1	26.087	161	111	3	438	595	769	924	1.26e-06	53.1
Smp_142710.1	PAA55416.1	47.541	61	31	1	3967	4027	3742	3801	1.29e-06	56.6
Smp_327630.1	h1SMcT0006734.1	31.618	136	79	7	1	123	258	392	1.31e-06	47
Smp_327930.1	PAA84499.1	26.471	204	128	8	671	866	964	1153	1.31e-06	54.3
Smp_191160.1	PAA60133.1	35.366	82	48	1	241	317	222	303	1.32e-06	52
Smp_333220.1	PAA46296.1	45.455	44	24	0	8	51	91	134	1.32e-06	44.7
Smp_244340.1	h1SMcT0010190.1	66.667	36	12	0	73	108	312	347	1.33e-06	55.5
Smp_315880.1	h1SMcT0018217.2	23.735	257	143	6	25	275	39	248	1.34e-06	52.4
Smp_165460.1	PAA60855.1	30.769	117	74	3	45	158	45	157	1.36e-06	52
Smp_086910.1	PAA59861.1	31.183	93	55	3	7	90	9	101	1.37e-06	45.8
Smp_126240.1	h1SMcT0009472.1	37.234	94	53	3	2879	2966	3025	3118	1.37e-06	57.4
Smp_126240.2	h1SMcT0009472.1	37.234	94	53	3	2879	2966	3025	3118	1.37e-06	57.4
Smp_060080.1	h1SMcT0022493.1	45.238	42	21	1	1	40	4	45	1.39e-06	46.6
Smp_306120.1	PAA53510.1	19.955	441	295	14	4334	4768	5865	6253	1.42e-06	57.8
Smp_320360.1	PAA86210.1	30.488	82	45	3	19	100	4	73	1.45e-06	44.7
Smp_158700.1	h1SMcT0009909.1	61.765	34	13	0	596	629	416	449	1.46e-06	52.4
Smp_306120.1	PAA53510.1	30.89	191	101	7	5829	6019	3533	3692	1.47e-06	57.8
Smp_335360.1	h1SMcT0002003.2	32.039	103	56	2	29	120	1017	1116	1.48e-06	47
Smp_345680.1	h1SMcT0005426.2	24.631	203	121	4	2316	2518	46	216	1.48e-06	55.1
Smp_343640.1	h1SMcT0006646.1	29.197	137	96	1	1953	2089	54	189	1.5e-06	57
Smp_154870.1	h1SMcT0002695.3	34.94	83	51	2	302	384	21	100	1.51e-06	53.1
Smp_007670.1	PAA91180.1	20.183	436	246	15	44	463	144	493	1.55e-06	53.9
Smp_104030.1	h1SMcT0003868.4	36.735	98	53	5	1207	1301	825	916	1.58e-06	54.7
Smp_125250.1	h1SMcT0006274.1	35.833	120	65	6	13	127	8	120	1.58e-06	45.4
Smp_147710.1	h1SMcT0000534.3	29.87	77	54	0	1	77	1	77	1.58e-06	44.3
Smp_032980.1	h1SMcT0002146.1	34.426	61	40	0	6	66	97	157	1.59e-06	44.3
Smp_342070.1	PAA75467.1	41.304	92	40	5	310	400	249	327	1.6e-06	55.1
Smp_080870.1	h1SMcT0015712.1	22.677	269	146	9	1399	1659	878	1092	1.67e-06	55.1
Smp_344820.3	h1SMcT0014354.1	25.887	282	171	12	5001	5256	7707	7976	1.67e-06	57
Smp_337080.1	h1SMcT0005125.1	46.667	60	31	1	515	573	851	910	1.68e-06	55.5
Smp_032950.1	h1SMcT0008492.1	40.678	59	32	1	9	67	80	135	1.71e-06	43.5
Smp_306120.1	PAA53510.1	25.758	198	135	5	8170	8366	2692	2878	1.71e-06	57.4
Smp_010800.1	PAA82187.1	27.007	137	55	5	291	421	514	611	1.75e-06	51.6
Smp_343030.1	h1SMcT0006778.1	34.375	128	82	2	362	487	250	377	1.76e-06	53.9
Smp_130620.1	h1SMcT0009753.1	22.086	326	204	11	1	306	1	296	1.83e-06	53.1
Smp_212200.1	PAA65971.1	29.524	105	56	2	21	123	28	116	1.84e-06	53.9
Smp_127710.1	PAA54881.1	21.818	220	150	6	117	334	962	1161	1.85e-06	51.6
Smp_133530.1	PAA58968.1	25.926	216	109	8	301	514	224	390	1.85e-06	52
Smp_105090.2	PAA87334.1	28.571	140	87	4	1487	1626	587	713	1.88e-06	54.3
Smp_308110.1	h1SMcT0003293.3	22.449	343	222	5	973	1307	939	1245	1.89e-06	55.5
Smp_318020.1	PAA78690.1	34.545	110	55	5	27	134	136	230	1.89e-06	46.6
Smp_318040.1	PAA78690.1	34.545	110	55	5	27	134	136	230	1.89e-06	46.6
Smp_318050.1	PAA78690.1	34.545	110	55	5	27	134	136	230	1.89e-06	46.6
Smp_318070.1	PAA78690.1	34.545	110	55	5	27	134	136	230	1.89e-06	46.6
Smp_318080.1	PAA78690.1	34.545	110	55	5	27	134	136	230	1.89e-06	46.6
Smp_318090.1	PAA78690.1	34.545	110	55	5	27	134	136	230	1.89e-06	46.6
Smp_318100.1	PAA78690.1	34.545	110	55	5	27	134	136	230	1.89e-06	46.6
Smp_335540.1	PAA78690.1	34.545	110	55	5	27	134	136	230	1.89e-06	46.6
Smp_344820.1	h1SMcT0014354.1	25.887	282	171	12	5091	5346	7707	7976	1.89e-06	56.6
Smp_310870.1	h1SMcT0010046.2	62.857	35	13	0	463	497	182	216	1.91e-06	54.7
Smp_344820.2	h1SMcT0014354.1	25.887	282	171	12	5122	5377	7707	7976	1.92e-06	56.6
Smp_139090.1	h1SMcT0019885.5	33.333	84	56	0	1768	1851	1395	1478	2e-06	54.7
Smp_337360.1	PAA78526.1	19.753	162	127	1	49	207	311	472	2e-06	52
Smp_306120.1	PAA53510.1	25.67	261	164	10	3038	3296	7389	7621	2.04e-06	57.4
Smp_245550.2	PAA60985.1	28.723	94	65	1	486	577	763	856	2.05e-06	53.9
Smp_160730.2	h1SMcT0007993.1	23.295	528	306	22	1195	1678	791	1263	2.08e-06	54.7
Smp_175630.1	PAA55608.1	41.892	74	43	0	212	285	190	263	2.1e-06	50.8
Smp_160730.1	h1SMcT0007993.1	29.197	137	89	3	57	190	1410	1541	2.12e-06	54.3
Smp_330700.1	PAA58766.1	20.195	307	200	10	46	309	76	380	2.12e-06	51.2
Smp_327460.1	h1SMcT0005269.1	30.282	142	73	5	54	195	21	136	2.13e-06	48.9
Smp_340970.1	h1SMcT0020380.2	30.952	84	57	1	309	392	247	329	2.13e-06	53.5
Smp_346700.1	h1SMcT0017255.1	46	50	27	0	331	380	686	735	2.16e-06	53.9
Smp_148250.1	h1SMcT0005050.7	78.571	28	6	0	3683	3710	2440	2467	2.21e-06	55.8
Smp_160730.2	h1SMcT0007993.1	29.197	137	89	3	57	190	1410	1541	2.21e-06	54.3
Smp_021220.1	PAA76139.1	27.35	117	80	3	26	138	34	149	2.22e-06	47.4
Smp_315140.1	PAA54993.1	33.019	106	59	5	4	101	643	744	2.27e-06	45.8
Smp_016900.1	h1SMcT0000481.1	31.818	66	45	0	1	66	56	121	2.29e-06	44.7
Smp_001100.1	h1SMcT0013037.1	21.829	339	218	13	349	680	198	496	2.3e-06	52.4
Smp_154560.1	PAA60376.1	45.833	72	38	1	8	78	1878	1949	2.35e-06	53.1
Smp_309590.2	h1SMcT0007101.1	22.712	295	173	9	1159	1412	313	593	2.35e-06	54.3
Smp_347940.1	PAA72986.1	29.452	146	65	4	646	791	529	636	2.35e-06	52.8
Smp_149080.1	PAA60499.1	41.304	92	53	1	1132	1223	925	1015	2.36e-06	53.9
Smp_213410.1	PAA79084.1	28.829	111	70	3	1	104	57	165	2.42e-06	53.1
Smp_245550.1	PAA64596.1	28.723	94	65	1	486	577	763	856	2.42e-06	54.3
Smp_337360.1	PAA78526.1	25.434	173	100	7	49	207	89	246	2.42e-06	52
Smp_244170.1	h1SMcT0011556.1	30	90	46	2	1234	1323	1118	1190	2.46e-06	53.9
Smp_244170.2	h1SMcT0011556.1	30	90	46	2	1234	1323	1118	1190	2.46e-06	53.9
Smp_342680.1	PAA63913.1	33	100	57	5	641	735	522	616	2.46e-06	52.8
Smp_333340.2	PAA67550.1	23.984	984	601	37	42	944	292	1209	2.51e-06	53.1
Smp_126240.1	h1SMcT0009472.1	24.085	328	201	14	5	301	4200	4510	2.52e-06	56.6
Smp_126240.2	h1SMcT0009472.1	24.085	328	201	14	5	301	4200	4510	2.54e-06	56.2
Smp_332660.1	h1SMcT0019778.1	31.056	161	76	7	10	160	4	139	2.57e-06	52
Smp_167860.1	PAA51770.1	22.52	373	161	8	1264	1615	457	722	2.63e-06	55.5
Smp_310150.1	h1SMcT0005269.1	30.827	133	66	5	1	133	30	136	2.7e-06	46.6
Smp_309590.1	h1SMcT0007101.1	22.712	295	173	9	1159	1412	313	593	2.74e-06	53.9
Smp_023930.1	h1SMcT0013948.1	30.909	110	67	3	32	141	61	161	2.76e-06	45.8
Smp_175630.1	PAA55608.1	41.772	79	40	1	212	284	196	274	2.76e-06	50.4
Smp_305870.1	PAA85377.1	26.36	239	130	10	108	346	175	367	2.8e-06	53.1
Smp_139970.1	PAA47763.1	30.508	59	41	0	8	66	17	75	2.84e-06	43.1
Smp_164010.1	PAA68812.1	28.571	105	74	1	1	105	4	107	2.84e-06	53.5
Smp_306120.1	PAA53510.1	26.172	256	147	9	1072	1319	5060	5281	2.85e-06	56.6
Smp_315760.2	h1SMcT0016741.1	59.459	37	14	1	132	168	502	537	2.87e-06	51.2
Smp_336400.1	PAA79521.1	25.15	167	117	2	276	442	455	613	2.93e-06	51.6
Smp_340930.1	h1SMcT0013731.2	33.577	137	80	6	587	718	335	465	2.95e-06	52
Smp_331460.1	PAA56754.1	39.241	79	41	3	3	79	5	78	2.96e-06	42.7
Smp_071050.1	PAA68900.1	35.714	84	34	5	73	136	85	168	2.98e-06	46.2
Smp_071050.1	PAA68900.1	35.714	84	34	5	73	136	111	194	2.98e-06	46.2
Smp_071050.1	PAA68900.1	35.714	84	34	5	73	136	137	220	2.98e-06	46.2
Smp_165790.2	PAA75589.1	48.276	29	15	0	1	29	105	133	2.98e-06	41.6
Smp_335360.1	h1SMcT0002003.2	37.736	53	33	0	30	82	1352	1404	3.05e-06	46.2
Smp_245550.2	PAA60985.1	36.842	76	42	3	1169	1244	762	831	3.08e-06	53.1
Smp_105090.1	PAA87334.1	28.571	140	87	4	1697	1836	587	713	3.1e-06	53.9
Smp_180070.1	PAA80353.1	25.698	179	96	5	951	1123	922	1069	3.11e-06	53.5
Smp_329420.1	PAA79699.1	30.275	109	58	5	4	109	47	140	3.12e-06	50.4
Smp_343380.1	h1SMcT0018649.1	29.31	174	100	5	756	913	299	465	3.15e-06	52.8
Smp_160490.1	PAA84927.1	36.111	72	46	0	90	161	25	96	3.18e-06	53.5
Smp_169780.1	h1SMcT0002074.1	39.583	48	29	0	852	899	133	180	3.22e-06	50.1
Smp_177020.1	h1SMcT0003985.3	38.028	71	38	2	1428	1498	973	1037	3.22e-06	53.9
Smp_340470.1	PAA77496.1	32.558	129	50	4	266	393	399	491	3.22e-06	50.4
Smp_023940.1	PAA94132.1	32.927	82	55	0	137	218	122	203	3.23e-06	53.9
Smp_244800.1	h1SMcT0006850.2	26.442	208	112	7	577	774	299	475	3.25e-06	53.5
Smp_131490.1	h1SMcT0011028.2	30.159	189	120	5	67	249	18	200	3.26e-06	48.1
Smp_039490.1	h1SMcT0018942.1	30.657	137	68	5	1	115	1	132	3.27e-06	52.4
Smp_331410.1	PAA69827.1	28.049	82	59	0	32	113	35	116	3.28e-06	45.1
Smp_160730.1	h1SMcT0007993.1	47.917	48	25	0	289	336	1407	1454	3.34e-06	53.9
Smp_318010.1	h1SMcT0019179.1	20.364	275	192	3	13	273	4	265	3.34e-06	50.1
Smp_329410.1	h1SMcT0018057.2	45.652	46	21	1	72	117	421	462	3.39e-06	47.4
Smp_346700.1	h1SMcT0017255.1	46.809	47	25	0	1023	1069	168	214	3.42e-06	53.5
Smp_158480.1	h1SMcT0022351.1	22.789	294	153	11	643	927	406	634	3.46e-06	53.1
Smp_160730.2	h1SMcT0007993.1	47.917	48	25	0	289	336	1407	1454	3.51e-06	53.9
Smp_087690.1	PAA59871.1	29.63	135	68	6	293	402	171	303	3.57e-06	50.1
Smp_212030.1	PAA64117.1	55.556	36	16	0	934	969	414	449	3.57e-06	52
Smp_175630.1	PAA55608.1	42.857	77	44	0	212	288	853	929	3.63e-06	50.1
Smp_244490.1	h1SMcT0015166.1	22.3	426	189	17	184	607	3	288	3.64e-06	53.5
Smp_169360.1	h1SMcT0013191.1	78.788	33	7	0	1790	1822	1586	1618	3.66e-06	53.9
Smp_144820.1	h1SMcT0018944.2	22.8	250	124	8	1603	1850	633	815	3.67e-06	54.3
Smp_340860.1	h1SMcT0006408.1	39.216	51	25	1	125	169	24	74	3.7e-06	45.4
Smp_306270.1	h1SMcT0007173.1	42.254	71	32	3	22	83	147	217	3.75e-06	53.5
Smp_343640.1	h1SMcT0006646.1	22.417	513	290	18	1186	1692	38	448	3.78e-06	55.8
Smp_004690.2	PAA79971.1	34.483	58	35	2	62	117	94	150	3.79e-06	47.8
Smp_167290.1	PAA53412.1	26.415	212	116	8	36	221	39	236	3.8e-06	53.5
Smp_169330.1	PAA48521.1	32.773	119	61	3	480	598	439	538	3.81e-06	53.5
Smp_174310.1	h1SMcT0000155.1	34.951	103	56	4	136	227	142	244	3.81e-06	53.5
Smp_181040.1	h1SMcT0017253.2	20.482	415	220	16	4	364	3	361	3.82e-06	52
Smp_302410.1	PAA68705.1	22.222	387	211	18	321	698	212	517	3.83e-06	53.5
Smp_266830.2	h1SMcT0017909.2	51.282	39	19	0	1190	1228	519	557	3.89e-06	53.1
Smp_266830.1	h1SMcT0017909.2	51.282	39	19	0	1244	1282	519	557	3.9e-06	53.1
Smp_307600.1	h1SMcT0002449.1	23.651	241	119	9	2502	2738	1685	1864	3.95e-06	55.1
Smp_023940.2	PAA94132.1	32.927	82	55	0	118	199	122	203	3.97e-06	53.5
Smp_329520.1	PAA74948.1	33.333	66	42	1	1	66	19	82	3.99e-06	41.2
Smp_329520.2	PAA74948.1	33.333	66	42	1	1	66	19	82	3.99e-06	41.2
Smp_319270.1	PAA94725.1	34.426	61	39	1	5	65	33	92	4.05e-06	42.7
Smp_247310.1	h1SMcT0013806.1	83.333	30	5	0	1554	1583	1379	1408	4.12e-06	53.9
Smp_171490.1	h1SMcT0015220.1	27.586	116	83	1	2347	2462	1696	1810	4.14e-06	55.5
Smp_134290.1	h1SMcT0022284.1	32.653	98	65	1	1	97	1	98	4.24e-06	51.6
Smp_141450.1	PAA59902.1	25.806	217	120	11	10	221	25	205	4.37e-06	48.1
Smp_132000.1	h1SMcT0012870.1	33.333	96	61	1	1103	1198	880	972	4.39e-06	54.3
Smp_344820.3	h1SMcT0014354.1	29.496	139	88	2	2713	2851	9646	9774	4.44e-06	55.5
Smp_081140.1	PAA46658.1	22.277	202	128	5	19	192	79	279	4.49e-06	52.8
Smp_344190.1	h1SMcT0001771.1	29.323	133	89	1	2402	2529	127	259	4.54e-06	53.9
Smp_175630.1	PAA55608.1	37.255	102	40	2	211	288	942	1043	4.6e-06	49.7
Smp_158810.1	PAA72311.1	24.37	238	149	12	4	219	18	246	4.62e-06	48.9
Smp_346630.1	h1SMcT0007101.1	24.603	252	157	8	906	1132	346	589	4.64e-06	52.8
Smp_246620.1	h1SMcT0012766.1	30.952	84	54	2	1148	1227	821	904	4.67e-06	53.9
Smp_244380.1	h1SMcT0007938.1	28.859	149	72	5	4668	4816	3580	3694	4.71e-06	55.5
Smp_066970.1	PAA54432.1	25.333	75	51	1	45	114	52	126	4.73e-06	44.3
Smp_344820.1	h1SMcT0014354.1	29.496	139	88	2	2682	2820	9646	9774	4.74e-06	55.5
Smp_344820.2	h1SMcT0014354.1	29.496	139	88	2	2713	2851	9646	9774	4.81e-06	55.5
Smp_075280.2	h1SMcT0013294.1	23.913	184	131	5	1	182	37	213	4.83e-06	47
Smp_123450.1	h1SMcT0014276.1	22.293	314	155	13	48	355	47	277	4.89e-06	51.6
Smp_345260.1	PAA50930.1	22.699	163	110	5	13	171	40	190	4.94e-06	46.2
Smp_139030.1	h1SMcT0002307.3	35.593	59	31	1	493	544	172	230	4.96e-06	52
Smp_266820.1	h1SMcT0012961.3	24.775	222	131	9	1234	1429	789	1000	4.98e-06	53.9
Smp_300380.2	h1SMcT0003042.1	37.662	77	37	2	87	158	166	236	5.08e-06	46.2
Smp_124100.1	h1SMcT0005305.3	52.174	46	22	0	745	790	508	553	5.18e-06	52
Smp_127470.1	h1SMcT0010861.6	25.949	158	99	4	43	189	119	269	5.22e-06	47
Smp_342900.1	h1SMcT0007124.1	21.267	221	119	7	12	229	10	178	5.35e-06	47
Smp_244100.1	PAA71052.1	32.432	74	50	0	561	634	388	461	5.36e-06	50.8
Smp_245550.1	PAA64596.1	43.478	46	26	0	1199	1244	786	831	5.36e-06	53.1
Smp_073140.1	PAA75033.1	58.621	29	12	0	42	70	94	122	5.39e-06	44.3
Smp_138690.1	PAA81359.1	23.237	241	144	6	116	317	139	377	5.43e-06	50.8
Smp_149010.1	h1SMcT0017232.1	23.747	459	260	17	656	1101	187	568	5.48e-06	53.1
Smp_306120.1	PAA53510.1	23.221	267	170	8	1018	1279	5868	6104	5.51e-06	55.8
Smp_170940.1	PAA58911.1	24.615	130	95	1	160	286	682	811	5.52e-06	50.8
Smp_047330.1	h1SMcT0018409.1	27.941	136	87	2	105	238	289	415	5.56e-06	49.7
Smp_174250.1	PAA50619.1	27.778	126	91	0	23	148	382	507	5.62e-06	47.4
Smp_039870.1	h1SMcT0017872.4	28.346	254	134	9	424	665	252	469	5.68e-06	50.8
Smp_072190.1	h1SMcT0023076.1	34.524	84	47	3	105	180	23	106	5.71e-06	45.1
Smp_342190.1	h1SMcT0019963.1	26.712	146	103	3	199	341	470	614	5.71e-06	52.8
Smp_345270.1	PAA52280.1	29.213	178	96	6	1	169	122	278	5.75e-06	51.6
Smp_169580.1	h1SMcT0003854.1	34.667	75	45	1	251	325	1	71	5.77e-06	51.2
Smp_245790.1	h1SMcT0020497.2	33.333	108	69	3	286	391	257	363	5.94e-06	51.6
Smp_043570.2	PAA87124.1	39.506	81	45	2	41	117	85	165	6e-06	46.2
Smp_347510.1	h1SMcT0018669.1	28.421	95	68	0	961	1055	244	338	6.01e-06	51.2
Smp_176000.1	h1SMcT0021536.2	28.221	163	103	3	1324	1486	619	767	6.15e-06	53.1
Smp_004690.1	PAA79971.1	34.483	58	35	2	138	193	94	150	6.18e-06	48.1
Smp_267300.1	h1SMcT0009655.1	25.161	155	93	5	105	255	81	216	6.18e-06	49.3
Smp_126240.2	h1SMcT0009472.1	23.109	238	172	3	4642	4871	265	499	6.27e-06	55.1
Smp_024860.1	PAA71211.1	50	52	26	0	121	172	4	55	6.28e-06	47.4
Smp_125290.1	h1SMcT0020792.1	46.341	41	22	0	2000	2040	1394	1434	6.36e-06	53.5
Smp_126240.1	h1SMcT0009472.1	23.109	238	172	3	4638	4867	265	499	6.37e-06	55.1
Smp_311670.1	PAA91105.1	40.741	54	29	1	28	78	467	520	6.38e-06	46.2
Smp_266960.1	h1SMcT0012543.4	33.582	134	60	3	320	426	132	263	6.39e-06	53.5
Smp_125600.1	h1SMcT0000941.1	39.474	38	23	0	1	38	155	192	6.47e-06	47.8
Smp_316800.1	h1SMcT0003180.1	23.171	82	62	1	8	89	422	502	6.49e-06	44.7
Smp_334070.1	PAA46296.1	47.368	38	20	0	8	45	91	128	6.6e-06	42.4
Smp_064150.1	PAA64126.1	34.021	97	59	2	203	294	18	114	6.74e-06	48.5
Smp_340330.1	PAA56165.1	33.088	136	37	3	24	159	87	168	6.76e-06	48.5
Smp_146420.1	PAA54657.1	21.003	319	232	5	4	314	145	451	6.8e-06	51.2
Smp_175630.1	PAA55608.1	42.857	77	41	1	215	288	385	461	6.84e-06	49.3
Smp_071770.1	PAA62204.1	40.741	81	41	2	335	408	388	468	6.87e-06	51.2
Smp_334500.1	h1SMcT0006409.2	40.385	52	31	0	3	54	8	59	6.88e-06	43.1
Smp_062640.1	h1SMcT0007954.1	30.864	81	52	1	22	102	38	114	6.95e-06	43.1
Smp_318140.1	h1SMcT0005037.1	24.599	187	108	5	394	576	624	781	7.01e-06	52.4
Smp_175630.1	PAA55608.1	41.758	91	41	1	211	289	681	771	7.03e-06	49.3
Smp_130270.3	h1SMcT0003549.3	48.333	60	27	2	11	70	67	122	7.2e-06	45.8
Smp_141310.1	h1SMcT0004414.4	23.729	236	145	7	17	247	35	240	7.22e-06	52.8
Smp_344820.3	h1SMcT0014354.1	20.167	719	422	27	2408	3068	13482	14106	7.26e-06	54.7
Smp_029990.1	h1SMcT0015973.1	24.277	173	129	2	2	173	1	172	7.28e-06	53.1
Smp_309590.2	h1SMcT0007101.1	34.783	69	44	1	1430	1497	350	418	7.3e-06	52.4
Smp_041500.2	h1SMcT0013488.1	33.962	53	35	0	4	56	85	137	7.42e-06	42
Smp_017470.1	h1SMcT0017876.1	25.694	144	72	5	16	125	8	150	7.46e-06	43.9
Smp_017470.2	h1SMcT0017876.1	25.694	144	72	5	16	125	8	150	7.46e-06	43.9
Smp_309590.1	h1SMcT0007101.1	34.783	69	44	1	1430	1497	350	418	7.69e-06	52.4
Smp_307070.1	h1SMcT0006624.2	28.188	149	94	5	293	439	160	297	7.74e-06	51.2
Smp_099670.1	h1SMcT0006620.1	25.946	185	103	7	244	411	209	376	7.81e-06	50.8
Smp_342840.1	h1SMcT0011308.2	25.359	209	106	6	1426	1623	1109	1278	7.88e-06	52.4
Smp_319720.1	PAA63272.1	39.535	86	52	0	99	184	298	383	7.9e-06	47.4
Smp_343880.1	PAA74258.1	20.455	132	86	2	305	434	308	422	7.98e-06	50.4
Smp_019430.1	h1SMcT0019869.3	31.868	91	57	1	65	155	168	253	7.99e-06	48.5
Smp_337110.1	h1SMcT0009287.3	33.333	72	46	1	1727	1798	1072	1141	8.08e-06	53.5
Smp_345080.1	h1SMcT0015018.1	24.211	190	112	5	1234	1423	1121	1278	8.42e-06	54.7
Smp_242120.1	h1SMcT0008216.1	33.735	83	53	1	2094	2176	1582	1662	8.49e-06	53.5
Smp_343180.1	h1SMcT0014609.1	45.455	44	24	0	806	849	325	368	8.49e-06	52
Smp_164080.1	h1SMcT0004509.4	38.095	63	38	1	1395	1457	756	817	8.51e-06	52
Smp_344820.1	h1SMcT0014354.1	20.167	719	422	27	2377	3037	13482	14106	8.51e-06	54.7
Smp_320110.1	h1SMcT0023090.1	28.07	114	73	4	1	113	1	106	8.56e-06	43.1
Smp_310620.1	h1SMcT0001016.1	44.444	45	25	0	21	65	16	60	8.65e-06	50.8
Smp_344810.1	h1SMcT0021796.1	27.434	113	47	5	23	105	26	133	8.66e-06	45.8
Smp_175630.1	PAA55608.1	45.714	70	38	0	212	281	496	565	8.68e-06	48.9
Smp_105220.1	h1SMcT0006274.1	29.592	98	67	2	22	117	19	116	8.69e-06	43.1
Smp_138510.1	h1SMcT0010282.1	34.848	66	43	0	83	148	24	89	8.76e-06	47.8
Smp_319920.1	PAA67123.1	31.304	115	71	4	9	122	198	305	8.76e-06	45.8
Smp_123060.1	PAA74956.1	46.429	56	28	2	1373	1426	2477	2532	8.85e-06	52.4
Smp_136510.2	h1SMcT0018864.1	26.38	163	106	5	20	173	13	170	8.86e-06	51.2
Smp_163980.2	h1SMcT0007204.1	35	60	39	0	451	510	308	367	8.89e-06	51.2
Smp_344820.2	h1SMcT0014354.1	20.167	719	422	27	2408	3068	13482	14106	8.93e-06	54.3
Smp_135910.1	PAA88686.1	25.439	114	84	1	33	146	35	147	8.97e-06	52
Smp_346610.4	h1SMcT0003229.1	23.741	139	101	2	871	1005	511	648	8.97e-06	52.4
Smp_319720.1	PAA63272.1	39.535	86	52	0	99	184	289	374	8.98e-06	47.4
Smp_344170.1	PAA89225.1	20.628	223	125	7	624	843	652	825	8.98e-06	51.6
Smp_245710.1	h1SMcT0001222.4	31.169	77	52	1	4	80	2	77	9.16e-06	52.4
Smp_139980.1	h1SMcT0003104.5	48.148	54	23	3	708	760	376	425	9.2e-06	50.4
Smp_124450.1	h1SMcT0007863.1	29.752	121	53	4	674	786	495	591	9.46e-06	51.2
Smp_194650.1	PAA63743.1	43.75	64	35	1	640	702	626	689	9.46e-06	52.4
Smp_306120.1	PAA53510.1	24.607	191	117	6	7948	8135	6478	6644	9.65e-06	55.1
Smp_176150.1	h1SMcT0012595.1	50	44	22	0	7	50	5	48	9.69e-06	50.4
Smp_301250.2	h1SMcT0004602.1	32.258	93	34	4	2	89	3	71	9.77e-06	44.7
Smp_346970.1	PAA94821.1	21.854	151	99	2	67	198	70	220	9.92e-06	50.1
Smp_337610.1	PAA63429.1	36.585	82	42	2	193	271	55	129	9.95e-06	49.7
Smp_005900.1	h1SMcT0004717.1	56.25	32	14	0	6	37	7	38	1e-05	47.4
Smp_326830.1	h1SMcT0015014.2	24.444	135	71	3	27	161	327	430	1.01e-05	45.8
Smp_900100.1	ATA64823.1	38.182	55	34	0	32	86	27	81	1.01e-05	42
Smp_163980.1	h1SMcT0007204.1	35	60	39	0	451	510	308	367	1.02e-05	51.2
Smp_335850.1	PAA57822.1	32.979	94	62	1	31	123	424	517	1.02e-05	44.7
Smp_163590.1	PAA76665.1	25	220	117	7	2	221	7	178	1.03e-05	49.3
Smp_163590.2	PAA76665.1	25	220	117	7	2	221	7	178	1.03e-05	49.3
Smp_344770.1	PAA51139.1	34.94	83	50	3	136	218	170	248	1.03e-05	49.3
Smp_065810.1	h1SMcT0004038.1	23.361	244	121	9	1412	1651	915	1096	1.05e-05	52.4
Smp_126240.1	h1SMcT0009472.1	22.925	253	173	7	5040	5279	275	518	1.05e-05	54.3
Smp_156340.1	h1SMcT0004619.1	24.242	165	106	6	15	169	8	163	1.05e-05	49.7
Smp_126240.2	h1SMcT0009472.1	22.925	253	173	7	5044	5283	275	518	1.06e-05	54.3
Smp_335530.1	h1SMcT0013736.1	23.134	134	73	3	224	357	119	222	1.08e-05	50.4
Smp_075280.1	h1SMcT0013294.1	23.913	184	129	6	64	243	37	213	1.1e-05	46.6
Smp_129970.1	PAA91162.1	30.435	69	47	1	150	218	216	283	1.11e-05	48.9
Smp_130000.1	h1SMcT0021885.1	26.207	145	88	3	1386	1530	1167	1292	1.12e-05	52
Smp_075120.1	h1SMcT0017995.5	23.077	156	111	4	110	259	2	154	1.14e-05	47.4
Smp_333340.1	PAA67550.1	28.715	498	281	17	42	502	185	645	1.17e-05	50.8
Smp_175630.1	PAA55608.1	39.744	78	47	0	212	289	421	498	1.18e-05	48.5
Smp_212750.1	h1SMcT0018493.1	30	120	84	0	73	192	48	167	1.18e-05	50.1
Smp_304980.1	h1SMcT0018383.1	39.286	56	34	0	300	355	4	59	1.18e-05	48.5
Smp_320810.1	h1SMcT0001466.3	61.765	34	10	1	2	32	303	336	1.18e-05	45.8
Smp_333630.1	h1SMcT0019120.1	29.167	120	75	3	13	127	14	128	1.18e-05	48.9
Smp_127620.1	PAA52674.1	47.5	40	21	0	720	759	170	209	1.21e-05	51.6
Smp_129520.1	h1SMcT0014227.1	27.044	159	106	3	192	348	183	333	1.23e-05	51.2
Smp_333340.2	PAA67550.1	29.01	586	342	23	41	590	112	659	1.23e-05	50.8
Smp_342750.1	PAA94420.1	23.636	275	134	10	650	898	570	794	1.24e-05	52.4
Smp_032970.1	PAA54196.1	32.857	70	44	1	1	67	1	70	1.26e-05	42
Smp_137690.1	PAA51987.1	23.469	98	72	1	460	554	353	450	1.27e-05	49.3
Smp_139060.1	PAA93818.1	22.381	210	128	6	753	947	16	205	1.28e-05	49.3
Smp_008770.1	PAA67673.1	29.204	113	59	5	28	122	37	146	1.29e-05	43.5
Smp_181090.2	PAA64292.1	38.028	71	42	2	44	112	40	110	1.34e-05	44.7
Smp_334850.1	h1SMcT0002544.1	51.163	43	21	0	135	177	66	108	1.34e-05	47.8
Smp_318350.1	PAA54143.1	28.462	130	81	4	227	349	1749	1873	1.36e-05	48.9
Smp_308030.1	h1SMcT0006506.1	21.992	241	157	9	39	269	310	529	1.4e-05	51.2
Smp_130270.1	h1SMcT0003549.3	55.814	43	18	1	117	159	67	108	1.42e-05	45.8
Smp_116360.1	h1SMcT0004389.1	53.488	43	19	1	290	331	185	227	1.47e-05	49.7
Smp_176810.1	h1SMcT0009268.2	25.397	126	92	1	347	472	168	291	1.47e-05	49.3
Smp_036920.1	PAA69154.1	29.851	67	42	2	8	69	69	135	1.48e-05	42.7
Smp_130270.2	h1SMcT0003549.3	55.814	43	18	1	117	159	67	108	1.48e-05	45.8
Smp_179350.1	h1SMcT0013507.1	47.826	46	23	1	1	46	1	45	1.48e-05	52.4
Smp_342680.1	PAA63913.1	29.6	125	57	3	274	398	276	369	1.49e-05	50.4
Smp_022450.1	h1SMcT0004732.1	30.928	97	61	2	3	96	9	102	1.5e-05	43.1
Smp_344820.2	h1SMcT0014354.1	26.407	231	147	9	3463	3685	8077	8292	1.51e-05	53.5
Smp_344820.3	h1SMcT0014354.1	26.407	231	147	9	3463	3685	8077	8292	1.52e-05	53.5
Smp_003670.1	h1SMcT0003091.1	27.419	62	44	1	121	182	92	152	1.53e-05	46.2
Smp_306120.1	PAA53510.1	25.403	248	149	11	3268	3504	5059	5281	1.53e-05	54.3
Smp_344820.1	h1SMcT0014354.1	26.407	231	147	9	3432	3654	8077	8292	1.53e-05	53.5
Smp_149330.1	h1SMcT0015632.1	24.317	366	209	15	152	501	402	715	1.54e-05	51.2
Smp_344560.1	PAA64720.1	40.351	57	27	2	14	69	238	288	1.54e-05	45.8
Smp_027500.2	h1SMcT0007646.1	29.231	65	46	0	11	75	71	135	1.55e-05	41.2
Smp_141440.1	h1SMcT0007762.1	28.058	139	56	3	612	749	400	495	1.55e-05	50.1
Smp_125740.1	h1SMcT0004293.1	25.962	104	64	2	10	100	107	210	1.6e-05	46.2
Smp_247940.1	h1SMcT0012533.1	34.722	72	42	1	759	825	549	620	1.61e-05	52
Smp_016510.1	h1SMcT0000163.1	29.07	172	96	6	1	160	1	158	1.62e-05	46.2
Smp_126820.1	PAA90838.1	21.591	352	197	10	317	646	576	870	1.65e-05	50.4
Smp_161650.1	PAA89193.1	23.364	107	79	1	116	222	130	233	1.65e-05	47
Smp_132800.1	PAA71211.1	47.059	51	27	0	62	112	2	52	1.68e-05	46.2
Smp_306120.1	PAA53510.1	24.02	204	135	6	1626	1826	4792	4978	1.69e-05	54.3
Smp_306690.1	h1SMcT0005269.1	30.075	133	67	5	1	133	30	136	1.69e-05	44.3
Smp_069380.1	h1SMcT0018288.1	61.111	36	14	0	67	102	107	142	1.7e-05	50.8
Smp_126470.1	h1SMcT0017564.1	34.066	91	50	3	32	122	48	128	1.7e-05	43.5
Smp_347950.1	PAA71486.1	33.981	103	59	3	86	188	120	213	1.7e-05	52
Smp_312230.1	PAA83044.1	25.131	191	121	5	280	455	182	365	1.72e-05	50.4
Smp_313530.1	PAA50467.1	29.907	107	73	1	386	492	229	333	1.77e-05	49.7
Smp_128710.1	h1SMcT0006038.1	35	60	39	0	283	342	191	250	1.79e-05	48.5
Smp_350440.1	h1SMcT0008325.1	35.714	84	51	3	19	102	258	338	1.8e-05	44.3
Smp_025680.1	PAA84005.1	28.743	167	99	7	55	211	36	192	1.82e-05	45.1
Smp_306120.1	PAA53510.1	23.313	326	200	14	4449	4764	4796	5081	1.9e-05	53.9
Smp_164010.1	PAA68812.1	26.087	138	85	4	272	394	103	238	1.91e-05	50.4
Smp_125160.1	h1SMcT0010783.1	30	110	66	4	15	119	5	108	1.92e-05	52
Smp_330710.1	h1SMcT0018752.2	36.923	65	39	1	13	77	11	73	1.98e-05	42.4
Smp_311660.1	PAA91105.1	40	55	29	1	28	78	555	609	1.99e-05	44.7
Smp_319920.1	PAA67123.1	31.897	116	61	4	11	124	243	342	1.99e-05	44.7
Smp_337730.1	PAA91105.1	40	55	29	1	28	78	555	609	1.99e-05	44.7
Smp_147220.1	h1SMcT0008198.2	31.507	73	49	1	828	900	613	684	2.02e-05	50.1
Smp_154500.1	PAA57299.1	50	38	19	0	25	62	113	150	2.03e-05	43.5
Smp_306120.1	PAA53510.1	24.299	321	208	11	2256	2565	4794	5090	2.05e-05	53.9
Smp_311670.1	PAA91105.1	40	55	29	1	28	78	555	609	2.05e-05	44.7
Smp_350380.1	PAA62399.1	26.891	119	70	2	24	125	40	158	2.05e-05	43.5
Smp_157450.1	h1SMcT0013401.2	42.857	49	28	0	116	164	151	199	2.06e-05	45.1
Smp_344820.3	h1SMcT0014354.1	25.743	303	194	15	2916	3204	13501	13786	2.07e-05	53.1
Smp_075030.1	h1SMcT0007903.1	36.111	72	45	1	37	107	555	626	2.09e-05	43.5
Smp_070640.1	PAA92852.1	26.776	183	101	6	495	675	347	498	2.16e-05	50.4
Smp_344820.2	h1SMcT0014354.1	25.743	303	194	15	2916	3204	13501	13786	2.2e-05	53.1
Smp_144820.1	h1SMcT0018944.2	29.915	117	77	3	2219	2334	929	1041	2.21e-05	51.6
Smp_344820.1	h1SMcT0014354.1	25.743	303	194	15	2885	3173	13501	13786	2.21e-05	53.1
Smp_306920.1	PAA68370.1	34.884	86	53	3	23	108	11	93	2.27e-05	42.7
Smp_306930.1	PAA68370.1	34.884	86	53	3	23	108	11	93	2.27e-05	42.7
Smp_127740.1	h1SMcT0022710.1	36.752	117	50	6	1260	1375	940	1033	2.28e-05	52
Smp_135790.2	h1SMcT0004661.3	31.579	95	58	2	1062	1149	666	760	2.28e-05	50.4
Smp_064650.1	h1SMcT0003288.2	27.869	122	76	3	405	520	289	404	2.32e-05	48.1
Smp_163000.1	PAA51907.1	28.276	145	75	6	496	631	224	348	2.32e-05	48.5
Smp_346630.1	h1SMcT0007101.1	25.698	179	104	6	838	994	971	1142	2.34e-05	50.4
Smp_327610.1	h1SMcT0006734.1	36.364	77	47	2	153	229	58	132	2.35e-05	48.1
Smp_306120.1	PAA53510.1	23.827	277	173	7	5022	5295	767	1008	2.38e-05	53.5
Smp_180810.1	h1SMcT0002003.2	25.726	241	136	12	335	551	848	1069	2.4e-05	51.2
Smp_141810.1	PAA56264.1	22.65	234	96	8	486	716	322	473	2.44e-05	51.2
Smp_266760.1	h1SMcT0023024.1	31.061	132	72	4	61	190	23	137	2.46e-05	50.4
Smp_345180.2	PAA93916.1	32.632	95	62	2	42	134	76	170	2.47e-05	44.3
Smp_058130.1	h1SMcT0005451.6	20.747	241	122	5	113	346	9	187	2.51e-05	47
Smp_334790.1	h1SMcT0007902.2	23.554	242	132	4	163	404	115	303	2.51e-05	47.8
Smp_340390.1	PAA54092.1	35.417	48	26	1	53	95	63	110	2.51e-05	41.2
Smp_341680.1	PAA83695.1	57.576	33	14	0	323	355	407	439	2.51e-05	47.4
Smp_157620.1	h1SMcT0001017.2	71.875	32	9	0	1769	1800	828	859	2.54e-05	50.8
Smp_344820.3	h1SMcT0014354.1	22.564	195	144	5	1300	1489	9588	9780	2.55e-05	52.8
Smp_333590.1	h1SMcT0021861.2	29.474	95	59	2	425	514	349	440	2.6e-05	48.5
Smp_130750.1	PAA53753.1	37.234	94	56	2	1410	1503	1009	1099	2.61e-05	50.8
Smp_245010.1	PAA92793.1	28.455	123	82	3	268	389	274	391	2.63e-05	50.1
Smp_150220.1	PAA58180.1	25.287	174	121	4	7	177	46	213	2.68e-05	49.3
Smp_139250.1	PAA60339.1	23.952	167	84	3	205	369	17	142	2.69e-05	47.4
Smp_132810.1	PAA71211.1	47.059	51	27	0	58	108	2	52	2.76e-05	45.4
Smp_241980.1	h1SMcT0004111.1	33.01	103	66	2	34	136	27	126	2.79e-05	52
Smp_312870.3	h1SMcT0010153.2	28.777	139	88	5	741	870	407	543	2.79e-05	49.3
Smp_146000.1	PAA68267.1	58.621	29	12	0	37	65	42	70	2.81e-05	40
Smp_129960.1	PAA66806.1	33.621	116	47	4	323	437	417	503	2.82e-05	48.1
Smp_129670.1	h1SMcT0018403.3	47.17	53	26	1	661	713	442	492	2.83e-05	50.1
Smp_148290.1	PAA88290.1	31.25	64	36	2	114	177	89	144	2.85e-05	45.8
Smp_344820.2	h1SMcT0014354.1	22.564	195	144	5	1300	1489	9588	9780	2.85e-05	52.8
Smp_148260.1	PAA93443.1	19.895	191	128	4	1	191	16	181	2.88e-05	47
Smp_306120.1	PAA53510.1	25.641	156	92	3	5130	5285	2898	3029	2.91e-05	53.5
Smp_146710.1	h1SMcT0018109.2	25.664	113	81	2	1147	1257	194	305	2.92e-05	50.1
Smp_127750.1	h1SMcT0000977.1	24.468	188	118	6	9	196	189	352	2.94e-05	45.1
Smp_332680.1	h1SMcT0006116.1	26.667	210	106	8	762	969	336	499	2.99e-05	49.3
Smp_094890.1	h1SMcT0008361.1	34.783	69	45	0	1276	1344	863	931	3.01e-05	50.1
Smp_073390.1	h1SMcT0005633.1	34	50	33	0	220	269	175	224	3.03e-05	45.4
Smp_163560.1	h1SMcT0004078.4	26.891	119	84	2	880	996	400	517	3.09e-05	50.8
Smp_049010.1	h1SMcT0020638.1	52.273	44	21	0	380	423	320	363	3.15e-05	48.5
Smp_175630.1	PAA55608.1	33.621	116	35	4	212	285	967	1082	3.19e-05	47.4
Smp_158670.1	h1SMcT0007352.1	42.373	59	32	2	266	323	143	200	3.21e-05	48.9
Smp_245950.1	PAA85664.1	20.472	381	228	15	195	547	425	758	3.21e-05	48.5
Smp_341860.1	h1SMcT0020134.1	37.705	61	35	1	262	322	429	486	3.23e-05	47
Smp_245010.1	PAA92793.1	20.611	262	170	8	610	838	78	334	3.28e-05	49.7
Smp_191160.1	PAA60133.1	35.294	85	51	1	66	146	118	202	3.31e-05	47.8
Smp_001020.1	PAA46558.1	24.39	205	144	7	40	240	118	315	3.34e-05	47.4
Smp_306120.1	PAA53510.1	28.293	205	110	7	7942	8146	1063	1230	3.35e-05	53.1
Smp_337360.1	PAA78526.1	19.767	172	128	3	44	207	261	430	3.35e-05	48.1
Smp_099770.1	h1SMcT0007774.5	22.917	192	133	6	12	192	9	196	3.38e-05	45.1
Smp_309000.1	h1SMcT0010560.1	35.644	101	53	2	564	660	267	359	3.38e-05	48.9
Smp_214020.1	h1SMcT0021801.1	28.571	91	35	1	42	132	30	90	3.39e-05	43.5
Smp_343590.1	h1SMcT0018843.1	33.333	69	37	2	1457	1518	399	465	3.45e-05	50.4
Smp_127380.2	PAA60467.1	46.667	45	23	1	595	639	632	675	3.49e-05	49.3
Smp_315820.1	h1SMcT0010133.1	26.457	223	120	8	520	736	408	592	3.52e-05	49.7
Smp_344820.3	h1SMcT0014354.1	24.084	191	114	6	1210	1396	9620	9783	3.56e-05	52.4
Smp_127380.1	PAA60467.1	46.667	45	23	1	772	816	632	675	3.59e-05	49.7
Smp_337360.1	PAA78526.1	21.429	168	108	4	50	211	198	347	3.62e-05	48.1
Smp_160730.1	h1SMcT0007993.1	33.75	80	51	1	1588	1665	1408	1487	3.65e-05	50.4
Smp_321255.1	PAA81001.1	17.676	413	234	12	1	404	40	355	3.67e-05	47
Smp_018010.1	PAA82627.1	36.957	92	54	1	576	663	590	681	3.68e-05	49.7
Smp_074150.1	h1SMcT0007255.3	32.308	65	44	0	40	104	272	336	3.73e-05	46.6
Smp_127450.1	h1SMcT0009137.4	23.864	176	96	6	305	480	22	159	3.75e-05	49.7
Smp_344820.2	h1SMcT0014354.1	24.084	191	114	6	1210	1396	9620	9783	3.76e-05	52.4
Smp_160730.2	h1SMcT0007993.1	33.75	80	51	1	1599	1676	1408	1487	3.87e-05	50.4
Smp_127680.2	h1SMcT0016975.2	21.333	225	119	5	3391	3614	2239	2406	3.89e-05	52
Smp_306120.1	PAA53510.1	23.56	191	124	6	5017	5199	2892	3068	3.9e-05	52.8
Smp_341690.1	PAA90976.1	51.163	43	21	0	1495	1537	1539	1581	3.9e-05	50.4
Smp_001070.1	h1SMcT0011676.1	34.314	102	59	3	403	497	273	373	3.93e-05	47.4
Smp_140040.1	h1SMcT0001797.2	53.061	49	13	1	2588	2636	1610	1648	3.94e-05	51.6
Smp_140040.2	h1SMcT0001797.2	53.061	49	13	1	2587	2635	1610	1648	3.94e-05	51.6
Smp_322650.1	PAA69805.1	28.037	107	62	1	4	95	2	108	3.97e-05	40.8
Smp_160730.1	h1SMcT0007993.1	28.302	106	74	2	530	635	1410	1513	4.01e-05	50.4
Smp_036550.1	PAA69399.1	30.693	101	57	2	35	122	162	262	4.03e-05	44.3
Smp_160730.2	h1SMcT0007993.1	28.302	106	74	2	530	635	1410	1513	4.07e-05	50.1
Smp_337875.1	h1SMcT0008271.1	21.036	309	201	11	467	764	684	960	4.08e-05	48.9
Smp_123300.1	h1SMcT0018356.1	21.888	233	108	9	287	499	279	457	4.12e-05	48.1
Smp_169980.1	h1SMcT0021069.1	40.625	64	31	3	930	987	653	715	4.12e-05	49.7
Smp_171080.1	PAA68532.1	23.28	189	76	6	50	228	27	156	4.16e-05	44.3
Smp_035250.1	PAA89296.1	23.529	153	93	6	67	199	139	287	4.21e-05	45.8
Smp_127680.1	h1SMcT0016975.2	21.333	225	119	5	3391	3614	2239	2406	4.22e-05	51.6
Smp_319500.1	PAA74437.1	30.769	52	36	0	4	55	5	56	4.23e-05	38.9
Smp_306120.1	PAA53510.1	24.286	210	136	6	3251	3451	5496	5691	4.24e-05	52.8
Smp_322190.1	PAA49779.1	24.138	145	98	4	387	529	656	790	4.27e-05	48.1
Smp_344820.3	h1SMcT0014354.1	23.721	215	133	7	2404	2603	8101	8299	4.31e-05	52
Smp_319720.1	PAA63272.1	38.372	86	53	0	99	184	280	365	4.38e-05	45.4
Smp_144960.1	PAA47904.1	46.667	45	24	0	555	599	409	453	4.4e-05	50.1
Smp_344820.2	h1SMcT0014354.1	23.721	215	133	7	2404	2603	8101	8299	4.44e-05	52
Smp_175630.1	PAA55608.1	49.315	73	34	1	212	284	481	550	4.54e-05	46.6
Smp_147980.1	PAA67141.1	30.851	94	57	3	91	177	4	96	4.59e-05	45.4
Smp_345420.2	h1SMcT0016644.3	41.304	46	27	0	6	51	9	54	4.59e-05	46.6
Smp_344820.1	h1SMcT0014354.1	23.721	215	133	7	2373	2572	8101	8299	4.65e-05	52
Smp_045730.1	h1SMcT0023133.1	30.496	141	80	6	33	166	31	160	4.66e-05	45.8
Smp_131390.2	PAA51488.1	24.603	126	74	1	2010	2135	1522	1626	4.66e-05	50.4
Smp_156300.1	PAA53683.1	25.568	176	91	6	880	1052	672	810	4.69e-05	50.4
Smp_318260.3	h1SMcT0004427.1	22.472	89	68	1	5	92	24	112	4.69e-05	43.5
Smp_144820.1	h1SMcT0018944.2	37.288	59	36	1	1376	1433	545	603	4.73e-05	50.4
Smp_345420.1	h1SMcT0016644.4	41.304	46	27	0	6	51	9	54	4.76e-05	46.6
Smp_342740.1	PAA64203.1	23.894	226	145	6	864	1086	674	875	4.77e-05	49.3
Smp_145310.1	PAA75267.1	24.201	219	100	7	135	352	110	263	4.8e-05	47.4
Smp_025360.1	h1SMcT0022346.1	35.802	81	50	1	246	326	134	212	4.83e-05	48.1
Smp_025360.2	h1SMcT0022346.1	35.802	81	50	1	246	326	134	212	4.83e-05	48.1
Smp_344540.2	h1SMcT0002273.1	20.807	322	219	10	29	335	30	330	4.86e-05	48.5
Smp_126240.2	h1SMcT0009472.1	26.22	164	108	3	326	489	2845	2995	4.87e-05	52
Smp_074200.1	PAA72318.1	37.037	54	34	0	695	748	817	870	4.89e-05	48.5
Smp_347670.1	h1SMcT0006326.1	47.368	57	29	1	639	695	528	583	4.9e-05	48.5
Smp_127440.1	h1SMcT0018612.1	30.769	78	46	1	812	889	662	731	4.94e-05	50.4
Smp_126240.1	h1SMcT0009472.1	21.927	301	187	11	5092	5354	11	301	4.95e-05	52
Smp_131390.1	PAA51488.1	24.603	126	74	1	2017	2142	1522	1626	4.96e-05	50.4
Smp_344870.1	h1SMcT0009798.2	45.652	46	25	0	1358	1403	631	676	4.97e-05	50.4
Smp_126240.1	h1SMcT0009472.1	26.22	164	108	3	326	489	2845	2995	4.99e-05	52
Smp_303970.1	h1SMcT0021027.3	25	268	166	9	905	1164	1204	1444	4.99e-05	49.3
Smp_088550.1	h1SMcT0003221.6	25	160	90	5	950	1101	638	775	5.01e-05	49.3
Smp_126240.2	h1SMcT0009472.1	21.927	301	187	11	5096	5358	11	301	5.03e-05	52
Smp_324060.1	h1SMcT0010455.1	35.294	68	36	2	6	73	487	546	5.06e-05	43.5
Smp_341070.1	h1SMcT0013106.1	22.46	374	212	12	117	477	21	329	5.16e-05	47
Smp_209030.1	PAA88757.1	26.415	106	75	1	286	391	374	476	5.22e-05	46.6
Smp_018570.1	h1SMcT0004107.1	81.481	27	5	0	449	475	359	385	5.38e-05	47.8
Smp_300840.1	h1SMcT0004255.9	39.13	92	43	3	646	737	307	385	5.39e-05	47.8
Smp_129670.2	h1SMcT0018403.1	47.17	53	26	1	1305	1357	440	490	5.42e-05	50.1
Smp_311660.1	PAA91105.1	38.889	54	30	1	28	78	467	520	5.47e-05	43.1
Smp_337730.1	PAA91105.1	38.889	54	30	1	28	78	467	520	5.47e-05	43.1
Smp_167650.1	h1SMcT0003258.1	42.105	57	26	2	1577	1633	1548	1597	5.53e-05	49.7
Smp_300220.1	h1SMcT0013048.1	34.426	61	38	1	770	828	257	317	5.64e-05	47.8
Smp_163500.1	h1SMcT0020910.2	22.424	165	89	3	199	363	68	193	5.67e-05	50.4
Smp_097790.2	PAA63179.1	36	125	76	3	119	242	210	331	5.68e-05	46.2
Smp_349610.1	h1SMcT0021211.1	23.14	121	80	2	8	127	1	109	5.69e-05	40.8
Smp_334220.1	h1SMcT0006917.1	22.84	324	208	12	765	1078	26	317	5.7e-05	49.7
Smp_076520.1	PAA71556.1	52.941	34	16	0	401	434	327	360	5.73e-05	46.6
Smp_167810.1	h1SMcT0000477.2	31.034	87	60	0	371	457	2	88	5.8e-05	49.3
Smp_045920.2	h1SMcT0002968.1	30.088	113	64	4	37	136	8	118	5.88e-05	43.9
Smp_149010.1	h1SMcT0017232.1	40.26	77	40	3	1041	1115	185	257	5.88e-05	50.1
Smp_244090.1	PAA76063.1	25.962	104	70	2	133	236	598	694	5.9e-05	49.3
Smp_189960.1	h1SMcT0004896.1	23.423	222	103	7	420	583	310	522	5.91e-05	48.1
Smp_179130.1	PAA80274.1	34.328	67	37	1	1	60	1	67	5.95e-05	40
Smp_331450.1	PAA56754.1	35.135	74	44	2	8	80	8	78	5.96e-05	39.3
Smp_097790.1	PAA63179.1	36	125	76	3	119	242	210	331	6.05e-05	46.2
Smp_152230.1	h1SMcT0011005.1	31	100	66	2	576	674	376	473	6.2e-05	49.3
Smp_138220.1	PAA89647.1	82.609	23	4	0	270	292	238	260	6.21e-05	48.1
Smp_136510.1	h1SMcT0018864.2	24.603	252	139	6	303	553	316	517	6.25e-05	48.5
Smp_245520.2	h1SMcT0014092.1	28.03	132	78	4	1687	1814	1056	1174	6.33e-05	49.7
Smp_146470.1	h1SMcT0002358.1	24.074	108	79	1	20	127	2	106	6.43e-05	45.4
Smp_214090.1	h1SMcT0022100.4	20.079	254	165	7	492	736	199	423	6.51e-05	48.5
Smp_306120.1	PAA53510.1	23.325	403	263	12	219	601	6188	6564	6.54e-05	52.4
Smp_310170.1	h1SMcT0006857.1	22.458	236	166	4	4712	4933	2770	3002	6.62e-05	52
Smp_320100.1	h1SMcT0023090.1	27.193	114	74	4	1	113	1	106	6.68e-05	40.8
Smp_328480.1	h1SMcT0002003.2	36.667	60	37	1	22	80	1632	1691	6.7e-05	40.8
Smp_019460.1	PAA71211.1	49.02	51	26	0	62	112	2	52	6.73e-05	44.7
Smp_134450.1	h1SMcT0014620.2	37.037	54	33	1	753	805	675	728	6.76e-05	48.1
Smp_246850.1	h1SMcT0016977.1	32.231	121	70	4	48	164	553	665	6.78e-05	46.2
Smp_344090.1	h1SMcT0010451.1	46.154	78	38	2	715	792	732	805	6.78e-05	48.1
Smp_019900.1	h1SMcT0021725.1	44.643	56	28	1	449	504	338	390	6.79e-05	46.6
Smp_305875.1	h1SMcT0005125.1	22.222	414	253	15	254	621	281	671	6.8e-05	48.1
Smp_305875.2	h1SMcT0005125.1	22.222	414	253	15	254	621	281	671	6.8e-05	48.1
Smp_306120.1	PAA53510.1	24.832	298	176	13	1480	1760	5935	6201	6.82e-05	52
Smp_267320.1	h1SMcT0002696.2	37.719	114	49	5	24	136	34	126	6.83e-05	50.8
Smp_246410.1	h1SMcT0009524.1	39.683	63	32	2	283	341	286	346	6.85e-05	50.1
Smp_189960.2	h1SMcT0004896.1	23.423	222	103	7	420	583	310	522	6.89e-05	47.8
Smp_309350.1	h1SMcT0000721.1	37.5	64	29	3	387	449	159	212	6.94e-05	46.2
Smp_344820.3	h1SMcT0014354.1	23.77	244	161	11	3562	3793	9553	9783	6.94e-05	51.6
Smp_324110.1	h1SMcT0017864.3	29.245	106	52	5	19	122	80	164	6.98e-05	43.9
Smp_345670.2	h1SMcT0006042.1	33.684	95	52	3	9	98	2	90	6.99e-05	50.4
Smp_300490.1	h1SMcT0015913.1	21.696	401	214	18	364	735	151	480	7.01e-05	50.4
Smp_345670.1	h1SMcT0006042.1	33.684	95	52	3	9	98	2	90	7.06e-05	50.4
Smp_245520.1	h1SMcT0014092.1	28.03	132	78	4	1761	1888	1056	1174	7.12e-05	49.7
Smp_130750.1	PAA53753.1	26.056	142	93	3	1134	1267	773	910	7.2e-05	49.3
Smp_332650.1	PAA81714.1	36.25	80	44	1	93	172	11	83	7.33e-05	48.1
Smp_174420.1	h1SMcT0019075.2	44	50	27	1	10	59	32	80	7.34e-05	46.2
Smp_213870.1	h1SMcT0022262.1	22.513	191	113	6	56	238	1	164	7.36e-05	43.5
Smp_245520.3	h1SMcT0014092.1	28.03	132	78	4	1780	1907	1056	1174	7.38e-05	49.7
Smp_300090.1	h1SMcT0020991.2	29.412	85	59	1	388	472	99	182	7.38e-05	48.5
Smp_173580.1	h1SMcT0016234.2	25	64	48	0	594	657	474	537	7.48e-05	47.8
Smp_067490.1	h1SMcT0020907.1	30.12	83	57	1	73	154	2	84	7.49e-05	42.4
Smp_067520.2	h1SMcT0007358.1	39.437	71	36	4	69	135	54	121	7.54e-05	47
Smp_105420.1	PAA81918.1	21.805	133	91	3	74	196	695	824	7.58e-05	44.3
Smp_349520.1	PAA46913.1	25.837	209	120	9	30	206	133	338	7.69e-05	45.4
Smp_136510.2	h1SMcT0018864.1	24.603	252	139	6	344	594	363	564	7.75e-05	48.1
Smp_328490.1	h1SMcT0002003.2	36.667	60	37	1	22	80	1632	1691	7.76e-05	40.4
Smp_155900.1	PAA62586.1	32.308	65	37	2	1	59	245	308	7.78e-05	41.2
Smp_025750.1	h1SMcT0007769.1	30.088	113	58	4	11	110	17	121	7.79e-05	45.4
Smp_315760.2	h1SMcT0016741.1	59.375	32	13	0	132	163	1207	1238	7.86e-05	46.6
Smp_333900.1	PAA68669.1	24	175	71	4	570	744	498	610	7.96e-05	47.8
Smp_344820.2	h1SMcT0014354.1	23.77	244	161	11	3562	3793	9553	9783	7.98e-05	51.2
Smp_075030.1	h1SMcT0007903.1	35.065	77	43	3	28	101	142	214	8.07e-05	42
Smp_306120.1	PAA53510.1	22.925	253	168	7	1073	1320	5406	5636	8.07e-05	52
Smp_124710.1	PAA46971.1	23.899	159	113	6	49	206	152	303	8.15e-05	48.1
Smp_344820.1	h1SMcT0014354.1	23.77	244	161	11	3531	3762	9553	9783	8.2e-05	51.2
Smp_172400.1	h1SMcT0012857.1	28.873	142	94	4	1859	1998	1228	1364	8.33e-05	49.7
Smp_135990.1	h1SMcT0009981.3	25.455	110	67	2	307	416	423	517	8.35e-05	46.2
Smp_174260.1	PAA73930.1	25.547	137	69	2	578	714	346	449	8.37e-05	47.8
Smp_166120.2	PAA64829.1	37.143	70	42	1	8	75	9	78	8.41e-05	40
Smp_311860.2	h1SMcT0015626.1	46.939	49	26	0	674	722	146	194	8.47e-05	46.6
Smp_045590.1	h1SMcT0018074.1	34.211	76	47	1	836	908	601	676	8.5e-05	48.5
Smp_034090.1	PAA71004.1	29.358	109	58	2	6	114	111	200	8.51e-05	47.8
Smp_152300.1	h1SMcT0002056.1	27.465	142	89	6	172	309	86	217	8.6e-05	45.1
Smp_137910.1	PAA51069.1	27.103	107	65	2	5	100	52	156	8.68e-05	48.5
Smp_321910.1	PAA93997.1	33.871	62	37	2	17	76	23	82	8.72e-05	39.3
Smp_035540.1	PAA92061.1	20.776	361	233	11	85	424	131	459	8.86e-05	46.6
Smp_161650.1	PAA89193.1	33.333	63	42	0	138	200	182	244	8.92e-05	44.7
Smp_167860.1	PAA51770.1	47.222	36	19	0	3072	3107	1772	1807	9e-05	50.4
Smp_344860.1	PAA47385.1	51.515	33	16	0	188	220	787	819	9.04e-05	44.3
Smp_038140.2	h1SMcT0003782.1	23.558	624	310	24	467	1046	778	1278	9.16e-05	48.1
Smp_012000.1	h1SMcT0018566.1	51.351	37	18	0	860	896	475	511	9.17e-05	47.8
Smp_043220.1	h1SMcT0021375.1	45.946	37	20	0	163	199	136	172	9.44e-05	42.7
Smp_131390.2	PAA51488.1	36.364	66	31	2	1332	1397	1086	1140	9.44e-05	49.7
Smp_198290.1	h1SMcT0009263.4	35.211	71	42	2	352	421	164	231	9.48e-05	45.4
Smp_076050.1	h1SMcT0003397.2	26.515	132	83	5	470	601	358	475	9.53e-05	47
Smp_346820.1	h1SMcT0002099.1	22.619	168	130	0	56	223	411	578	9.57e-05	44.3
Smp_161650.1	PAA89193.1	33.333	63	42	0	138	200	300	362	9.76e-05	44.7
Smp_131390.1	PAA51488.1	36.364	66	31	2	1339	1404	1086	1140	9.79e-05	49.7
Smp_173760.1	h1SMcT0012294.1	44.737	38	21	0	318	355	369	406	9.8e-05	48.5
Smp_034680.1	h1SMcT0015789.2	26.904	197	133	4	146	338	225	414	9.81e-05	47.4
Smp_315760.2	h1SMcT0016741.1	51.22	41	15	1	136	171	488	528	9.93e-05	46.2
Smp_124000.1	PAA76547.1	38.889	90	48	5	23	108	498	584	9.98e-05	42.4
Smp_105420.2	PAA91220.1	21.805	133	91	3	56	178	695	824	0.0001	43.5
Smp_101310.1	h1SMcT0019799.1	33.871	62	41	0	436	497	377	438	0.000102	46.2
Smp_129010.1	PAA59385.1	33.333	114	58	6	2	98	14	126	0.000102	45.4
Smp_317800.1	PAA87569.1	29.213	89	53	3	25	105	88	174	0.000102	40.8
Smp_066590.1	PAA47359.1	29.73	74	52	0	9	82	12	85	0.000103	38.5
Smp_180200.1	PAA57247.1	24.615	195	131	6	319	512	1023	1202	0.000103	48.9
Smp_016750.1	h1SMcT0002265.1	68	25	8	0	516	540	392	416	0.000104	46.2
Smp_127820.2	h1SMcT0010035.1	23.888	427	261	26	39	425	41	443	0.000105	47.8
Smp_130440.1	h1SMcT0012050.2	29.814	161	86	9	1379	1518	1023	1177	0.000105	48.9
Smp_138480.1	h1SMcT0012350.1	24.615	195	123	8	146	334	132	308	0.000107	45.8
Smp_246020.1	h1SMcT0021068.1	25.641	156	97	6	76	230	88	225	0.000107	45.1
Smp_131380.1	h1SMcT0016020.1	20.902	244	160	7	35	271	2	219	0.000108	43.9
Smp_316000.1	h1SMcT0003187.2	36.508	63	36	1	48	110	40	98	0.000108	45.8
Smp_316000.1	h1SMcT0003187.2	36.508	63	36	1	158	220	40	98	0.000108	45.8
Smp_061680.1	h1SMcT0001010.1	34.862	109	52	5	393	491	193	292	0.000109	48.5
Smp_162360.1	h1SMcT0003105.1	25	112	83	1	29	139	28	139	0.000109	41.2
Smp_333590.1	h1SMcT0021861.2	30.263	152	90	8	168	313	625	766	0.000109	46.6
Smp_302800.1	PAA85845.1	37.209	43	27	0	23	65	652	694	0.000111	39.3
Smp_168930.1	h1SMcT0010545.1	48.98	49	15	1	1	49	1	39	0.000112	47
Smp_306120.1	PAA53510.1	26.291	213	131	9	8172	8377	6470	6663	0.000112	51.6
Smp_132020.1	PAA87966.1	31.915	94	57	4	539	629	206	295	0.000113	46.6
Smp_158140.1	PAA56629.1	45.455	55	18	2	1025	1078	836	879	0.000113	48.1
Smp_161650.1	PAA89193.1	33.333	63	42	0	138	200	311	373	0.000113	44.7
Smp_162220.1	h1SMcT0007275.1	24.783	230	113	6	554	779	1254	1427	0.000118	47.4
Smp_241450.1	h1SMcT0016773.1	38.158	76	40	1	35	103	25	100	0.000118	47.8
Smp_337660.1	PAA56831.1	36.538	52	32	1	15	65	15	66	0.000119	37.4
Smp_167540.1	h1SMcT0020844.1	27.313	227	144	9	175	394	39	251	0.00012	46.6
Smp_321790.1	PAA52405.1	25.77	357	227	12	12	360	356	682	0.000122	46.2
Smp_121390.1	PAA47764.1	29.474	95	52	1	81	160	51	145	0.000123	42.7
Smp_311250.1	h1SMcT0015623.2	31.081	74	51	0	5	78	79	152	0.000123	40
Smp_319920.1	PAA67123.1	29.134	127	79	3	11	132	298	418	0.000124	42.4
Smp_125160.1	h1SMcT0010783.1	53.846	39	18	0	2002	2040	942	980	0.000126	49.3
Smp_151380.1	PAA85802.1	27.215	158	91	4	57	203	140	284	0.000126	49.7
Smp_305730.1	PAA57327.1	24.107	112	74	3	1	112	694	794	0.000126	42
Smp_345470.1	h1SMcT0018517.1	26.562	128	86	4	104	231	78	197	0.000129	44.3
Smp_004420.1	PAA73407.1	21.645	231	145	8	40	253	13	224	0.00013	43.9
Smp_028800.1	PAA82139.1	26.25	80	58	1	409	488	378	456	0.00013	45.8
Smp_344820.3	h1SMcT0014354.1	23.913	230	147	8	3043	3269	9612	9816	0.000131	50.4
Smp_130800.1	h1SMcT0008855.2	28.125	96	47	3	509	600	381	458	0.000132	46.6
Smp_333520.1	PAA60273.1	26.984	189	88	7	461	637	307	457	0.000132	48.1
Smp_124720.1	h1SMcT0015054.1	36.207	58	34	1	205	262	116	170	0.000133	43.9
Smp_344160.1	PAA86303.1	45.098	51	25	2	1	49	529	578	0.000134	42.7
Smp_127140.1	h1SMcT0005740.1	37.143	70	40	1	829	898	60	125	0.000136	47.8
Smp_344310.1	h1SMcT0000082.1	25.786	159	90	5	85	242	64	195	0.000138	46.6
Smp_306120.1	PAA53510.1	22.248	427	277	14	4859	5278	5313	5691	0.000139	51.2
Smp_344820.3	h1SMcT0014354.1	27.488	211	132	8	1594	1798	8107	8302	0.00014	50.4
Smp_022070.1	h1SMcT0020210.2	32.353	102	64	4	75	175	161	258	0.000144	42.7
Smp_344820.2	h1SMcT0014354.1	23.913	230	147	8	3043	3269	9612	9816	0.000144	50.4
Smp_345680.1	h1SMcT0005426.2	36.17	47	30	0	978	1024	45	91	0.000144	48.5
Smp_035360.1	PAA53126.1	26.238	202	128	6	10	192	29	228	0.000145	46.2
Smp_126230.1	h1SMcT0010262.1	50	32	16	0	306	337	208	239	0.000146	44.3
Smp_328390.1	h1SMcT0019960.1	31.731	104	58	3	5	106	442	534	0.000146	42.4
Smp_344820.2	h1SMcT0014354.1	27.488	211	132	8	1594	1798	8107	8302	0.000148	50.4
Smp_152390.1	h1SMcT0014712.1	27.273	143	88	2	577	719	291	417	0.000149	47
Smp_244170.1	h1SMcT0011556.1	41.379	58	34	0	1405	1462	1379	1436	0.00015	48.1
Smp_244170.2	h1SMcT0011556.1	41.379	58	34	0	1405	1462	1379	1436	0.00015	48.1
Smp_314740.1	h1SMcT0014042.1	35.088	57	29	1	1635	1691	1600	1648	0.000151	48.5
Smp_344820.1	h1SMcT0014354.1	23.913	230	147	8	3012	3238	9612	9816	0.000152	50.4
Smp_158140.1	PAA56629.1	43.182	44	25	0	926	969	955	998	0.000153	47.8
Smp_322770.1	h1SMcT0008597.1	51.429	35	17	0	282	316	671	705	0.000153	45.1
Smp_153410.1	PAA81914.1	21.525	223	169	4	500	719	9	228	0.000154	47
Smp_344820.1	h1SMcT0014354.1	27.488	211	132	8	1563	1767	8107	8302	0.000157	50.4
Smp_245060.1	h1SMcT0018703.1	25.547	137	90	3	572	701	313	444	0.000158	47
Smp_334390.1	h1SMcT0022604.1	33.333	72	40	1	2532	2603	2504	2567	0.000159	50.4
Smp_016490.1	PAA91220.1	26.923	130	86	5	39	162	750	876	0.000161	43.1
Smp_306120.1	PAA53510.1	23.368	291	181	10	4929	5207	2422	2682	0.000161	50.8
Smp_245060.2	h1SMcT0018703.1	25.547	137	90	3	572	701	313	444	0.000165	47
Smp_247720.1	h1SMcT0003668.4	40	45	27	0	349	393	182	226	0.000165	44.7
Smp_073800.1	h1SMcT0015397.2	21.528	144	85	5	676	814	398	518	0.000168	46.6
Smp_319140.1	h1SMcT0008863.2	32.653	98	55	2	413	506	189	279	0.000168	45.1
Smp_333340.1	PAA67550.1	28.494	551	325	19	41	554	112	630	0.00017	47
Smp_066590.2	PAA47359.1	29.73	74	52	0	30	103	12	85	0.000171	38.5
Smp_105450.1	h1SMcT0020446.1	23.158	95	71	2	22	114	148	242	0.000173	40.4
Smp_128190.1	h1SMcT0014821.1	23.137	255	131	9	220	462	251	452	0.000174	48.1
Smp_146410.1	h1SMcT0006466.2	23.684	152	112	3	56	204	44	194	0.000175	43.9
Smp_085290.1	PAA63933.1	30.864	81	52	2	160	238	486	564	0.000176	43.9
Smp_212970.1	PAA61813.1	23.077	117	83	2	383	492	218	334	0.000176	45.4
Smp_131470.1	h1SMcT0011028.3	26.042	192	132	3	63	249	110	296	0.000179	43.9
Smp_141120.1	PAA66277.1	27.044	159	92	6	1155	1298	766	915	0.000179	47.8
Smp_164940.1	h1SMcT0020638.1	30.275	109	71	2	1	109	106	209	0.000183	46.6
Smp_174300.1	PAA73656.1	35	60	34	1	321	380	269	323	0.000184	45.8
Smp_141310.1	h1SMcT0004414.4	21.622	259	161	7	923	1173	264	488	0.000186	48.1
Smp_138690.1	PAA81359.1	24.891	229	137	8	89	316	229	423	0.000189	45.8
Smp_144510.1	PAA90640.1	19.192	198	148	4	21	213	44	234	0.00019	47
Smp_131390.2	PAA51488.1	34	50	32	1	1568	1617	1176	1224	0.000194	48.5
Smp_136640.1	h1SMcT0013958.1	27.848	79	56	1	79	156	15	93	0.000194	41.6
Smp_131390.1	PAA51488.1	34	50	32	1	1575	1624	1176	1224	0.000203	48.5
Smp_333310.1	h1SMcT0004116.1	29.907	107	60	3	1214	1315	541	637	0.000205	47.4
Smp_083680.1	PAA64746.1	25	236	130	7	117	308	182	414	0.000208	43.9
Smp_102480.1	h1SMcT0017105.1	43.182	44	25	0	61	104	109	152	0.000208	39.3
Smp_161650.1	PAA89193.1	34.921	63	41	0	138	200	193	255	0.000214	43.5
Smp_306120.1	PAA53510.1	23.385	325	211	13	2245	2559	5853	6149	0.000214	50.4
Smp_060750.1	h1SMcT0009317.1	32.353	102	54	3	222	309	332	432	0.000215	44.3
Smp_162220.2	h1SMcT0007275.1	24.783	230	113	6	702	927	1254	1427	0.000216	47
Smp_306270.1	h1SMcT0007173.1	30.303	99	66	2	791	887	561	658	0.000217	47.8
Smp_174660.1	PAA69528.1	23.967	121	82	5	10	127	63	176	0.000219	43.5
Smp_304460.1	PAA62179.1	25.688	109	72	3	68	175	53	153	0.00022	45.4
Smp_213640.1	h1SMcT0020647.2	30	100	59	2	248	347	219	307	0.000221	44.3
Smp_006350.1	PAA78826.1	25.461	271	130	7	1460	1728	1077	1277	0.000223	48.5
Smp_155420.1	h1SMcT0015378.4	26.425	193	127	7	13	194	6	194	0.000224	46.6
Smp_175630.1	PAA55608.1	46.25	80	43	0	212	291	715	794	0.000224	44.7
Smp_078570.2	PAA57407.1	28.689	122	77	5	66	180	268	386	0.000225	42.4
Smp_067520.1	PAA64892.1	42.373	59	27	3	89	140	84	142	0.000229	45.8
Smp_052290.1	h1SMcT0018446.1	27.815	151	82	7	422	563	326	458	0.000232	46.2
Smp_161650.1	PAA89193.1	27.381	84	61	0	138	221	204	287	0.000234	43.5
Smp_247530.1	h1SMcT0008129.1	23.558	208	140	5	1660	1863	1474	1666	0.000234	47.8
Smp_166340.1	PAA86900.1	31.183	93	48	5	4	91	6	87	0.000236	39.3
Smp_187090.1	PAA48585.1	22.973	148	110	4	76	222	1	145	0.000237	42
Smp_306120.1	PAA53510.1	23.693	287	172	10	4926	5199	1940	2192	0.000237	50.4
Smp_306120.1	PAA53510.1	24	300	202	14	2767	3056	5758	6041	0.000237	50.4
Smp_146710.1	h1SMcT0018109.2	29.897	97	60	4	1165	1256	153	246	0.000239	47.4
Smp_210330.1	h1SMcT0011691.3	28.058	139	81	3	5	141	4	125	0.00024	44.7
Smp_343770.1	h1SMcT0014466.2	42.308	52	27	1	210	258	158	209	0.000242	46.2
Smp_350130.1	PAA75827.1	42.857	42	23	1	136	176	238	279	0.000242	45.8
Smp_349900.1	PAA66353.1	32.927	82	50	3	93	169	177	258	0.000244	45.4
Smp_155790.1	h1SMcT0005408.1	27.523	109	62	3	96	187	7	115	0.00025	41.2
Smp_343610.1	PAA93239.1	40	65	39	0	654	718	559	623	0.000251	47
Smp_350340.1	PAA58970.1	33.735	83	54	1	13	95	95	176	0.000252	43.9
Smp_147340.1	PAA64359.1	35.135	74	47	1	220	293	613	685	0.000256	43.9
Smp_345240.1	PAA62325.1	29.577	71	50	0	55	125	99	169	0.00026	41.6
Smp_332360.1	h1SMcT0019758.1	23.295	176	79	5	2050	2181	2630	2793	0.000262	48.1
Smp_306120.1	PAA53510.1	21.498	614	395	20	636	1220	6188	6743	0.000264	50.1
Smp_088550.1	h1SMcT0003221.6	27.2	125	76	6	222	346	168	277	0.000265	46.6
Smp_333210.2	h1SMcT0016900.4	27.717	184	113	9	34	201	44	223	0.000267	43.9
Smp_343480.1	h1SMcT0010054.1	20.172	233	155	4	18	226	5	230	0.000267	43.1
Smp_247480.1	h1SMcT0018274.1	33.708	89	50	2	814	900	550	631	0.000271	47
Smp_161650.1	PAA89193.1	26.506	83	61	0	140	222	324	406	0.000275	43.5
Smp_073280.1	h1SMcT0019862.1	30.986	71	42	2	297	367	188	251	0.000276	43.5
Smp_174800.1	PAA52965.1	29.114	79	54	2	151	227	170	248	0.000276	45.1
Smp_000950.1	h1SMcT0011659.1	36.842	57	36	0	98	154	58	114	0.000285	45.1
Smp_022020.1	h1SMcT0018889.1	90	20	2	0	802	821	647	666	0.00029	45.8
Smp_350400.1	PAA66353.1	31.034	87	56	3	93	175	177	263	0.000291	45.4
Smp_141410.1	h1SMcT0000910.1	30.108	93	39	2	525	617	324	390	0.000296	45.4
Smp_337360.1	PAA78526.1	17.949	156	121	1	51	206	400	548	0.000298	45.1
Smp_171490.1	h1SMcT0015220.1	26.708	161	85	5	2586	2733	1866	2006	0.000306	49.3
Smp_142950.1	h1SMcT0011668.1	25	184	112	6	687	862	551	716	0.000308	45.8
Smp_327630.1	h1SMcT0006734.1	27.778	90	60	2	37	123	4	91	0.000309	40.4
Smp_071540.1	PAA86647.1	23.684	152	104	6	123	274	254	393	0.000311	43.5
Smp_336310.1	h1SMcT0010687.2	42.5	40	23	0	16	55	19	58	0.000312	42
Smp_336310.2	h1SMcT0010687.2	42.5	40	23	0	16	55	19	58	0.000312	42
Smp_104970.1	h1SMcT0009618.1	48.649	37	19	0	546	582	418	454	0.000313	45.8
Smp_187800.1	h1SMcT0016775.1	31.868	91	58	1	1405	1491	1472	1562	0.000314	47.8
Smp_154490.1	PAA80477.1	33.333	108	66	4	1491	1595	233	337	0.000315	46.6
Smp_176820.1	h1SMcT0006619.1	30.405	148	87	5	528	672	439	573	0.000329	45.4
Smp_136640.1	h1SMcT0013958.1	34.568	81	52	1	12	92	82	161	0.000331	40.8
Smp_306120.1	PAA53510.1	20.258	543	319	18	3690	4202	6283	6741	0.000334	49.7
Smp_074990.1	PAA90679.1	36.842	57	36	0	133	189	143	199	0.000338	42.7
Smp_032990.1	PAA54196.1	32.075	53	36	0	14	66	17	69	0.000339	37.7
Smp_159890.1	h1SMcT0012481.1	32.787	61	41	0	1060	1120	108	168	0.000339	47
Smp_045600.1	PAA57906.1	31.25	144	81	5	299	430	482	619	0.000341	45.1
Smp_096000.1	PAA54922.1	23.077	182	125	4	20	186	21	202	0.000341	41.6
Smp_301260.1	h1SMcT0020645.1	28.049	82	58	1	27	108	38	118	0.000341	39.7
Smp_301260.2	h1SMcT0020645.1	28.049	82	58	1	27	108	38	118	0.000341	39.7
Smp_333210.1	h1SMcT0016900.4	27.717	184	113	9	34	201	44	223	0.000346	43.9
Smp_323910.1	h1SMcT0017870.1	31.818	66	43	1	306	371	221	284	0.000347	43.5
Smp_344820.1	h1SMcT0014354.1	27.586	174	104	6	2397	2557	9702	9866	0.000348	49.3
Smp_344820.3	h1SMcT0014354.1	27.586	174	104	6	2428	2588	9702	9866	0.000351	49.3
Smp_050520.1	PAA61446.1	38.235	68	25	1	301	368	214	264	0.000352	44.7
Smp_124290.1	h1SMcT0001652.1	30	130	72	7	6	123	4	126	0.000358	39.3
Smp_147420.1	h1SMcT0014339.2	32.323	99	57	5	81	174	128	221	0.000358	42.4
Smp_246770.1	PAA88097.1	23.2	125	96	0	73	197	757	881	0.000358	44.3
Smp_344820.2	h1SMcT0014354.1	27.586	174	104	6	2428	2588	9702	9866	0.000359	49.3
Smp_160140.1	h1SMcT0006781.1	27.273	99	63	1	384	482	158	247	0.000364	47
Smp_346700.1	h1SMcT0017255.1	36.17	47	30	0	1397	1443	165	211	0.000365	46.6
Smp_344820.3	h1SMcT0014354.1	23.79	248	163	8	3563	3802	8079	8308	0.000366	48.9
Smp_348030.1	PAA70589.1	41.667	48	28	0	16	63	115	162	0.000368	44.7
Smp_032120.1	PAA80568.1	26.027	73	50	2	86	158	79	147	0.00037	40.4
Smp_139580.1	PAA80568.1	26.027	73	50	2	86	158	79	147	0.00037	40.4
Smp_331170.2	h1SMcT0013683.1	33.333	87	46	2	611	691	431	511	0.000374	45.8
Smp_175680.1	PAA52523.1	38.462	52	32	0	106	157	85	136	0.000376	41.6
Smp_158480.1	h1SMcT0022351.1	33.898	59	39	0	1144	1202	786	844	0.000378	46.2
Smp_331170.1	h1SMcT0013683.1	33.333	87	46	2	607	687	431	511	0.000378	45.8
Smp_344820.2	h1SMcT0014354.1	23.79	248	163	8	3563	3802	8079	8308	0.000378	48.9
Smp_343220.1	PAA63444.1	34.375	64	42	0	64	127	41	104	0.000381	42.7
Smp_334390.1	h1SMcT0022604.1	22.137	131	101	1	2902	3031	400	530	0.000388	48.9
Smp_052160.1	h1SMcT0000728.1	25.698	179	108	7	3	173	37	198	0.000395	44.7
Smp_349650.1	PAA46913.1	23.982	221	135	9	81	270	133	351	0.000395	43.9
Smp_344820.1	h1SMcT0014354.1	23.79	248	163	8	3532	3771	8079	8308	0.000398	48.9
Smp_348030.1	PAA70589.1	41.071	56	29	1	19	70	136	191	0.000398	44.7
Smp_328770.1	h1SMcT0008325.1	41.463	41	23	1	3	43	299	338	0.000399	40
Smp_171680.1	PAA86270.1	46.667	60	30	2	2843	2902	1961	2018	0.0004	48.1
Smp_174300.1	PAA73656.1	35	60	34	1	321	380	325	379	0.000401	44.7
Smp_175340.1	h1SMcT0013573.1	29.487	78	55	0	680	757	599	676	0.000403	45.4
Smp_137860.1	PAA75078.1	29.197	137	74	6	44	178	100	215	0.000404	40.8
Smp_174380.1	PAA54407.1	31.731	104	70	1	327	430	89	191	0.000407	45.4
Smp_140390.1	h1SMcT0016959.1	36.207	58	35	1	1123	1180	950	1005	0.000408	47
Smp_324100.1	h1SMcT0008110.1	30.159	126	79	4	155	275	66	187	0.000409	43.1
Smp_337360.1	PAA78526.1	20	180	121	4	44	207	150	322	0.000417	44.7
Smp_205300.1	h1SMcT0007255.3	27.473	91	66	0	20	110	219	309	0.000418	39.3
Smp_242740.1	PAA65633.1	40.816	49	29	0	2376	2424	1903	1951	0.000422	48.1
Smp_160730.2	h1SMcT0007993.1	34.211	76	48	2	560	635	404	477	0.000423	47
Smp_126050.1	h1SMcT0004165.1	25.652	230	139	9	801	1006	23	244	0.000428	46.6
Smp_171750.1	h1SMcT0018748.3	26.974	152	83	4	434	585	256	379	0.00043	46.6
Smp_349950.1	h1SMcT0003122.3	33.846	65	35	3	143	200	479	542	0.000431	42
Smp_161650.1	PAA89193.1	23.485	132	91	4	104	231	234	359	0.000434	42.7
Smp_160730.1	h1SMcT0007993.1	34.211	76	48	2	560	635	404	477	0.000435	47
Smp_266930.1	h1SMcT0004763.3	42.105	57	32	1	457	513	223	278	0.000436	45.1
Smp_063500.1	h1SMcT0010418.1	34.746	118	65	5	346	456	626	738	0.000437	44.3
Smp_146710.1	h1SMcT0018109.2	26.549	113	78	2	610	720	591	700	0.00044	46.2
Smp_002740.1	PAA62598.1	37.5	48	27	1	21	65	23	70	0.000445	41.2
Smp_330510.1	PAA56905.1	32.143	84	54	3	34	115	170	252	0.000447	42.7
Smp_328460.1	PAA80802.1	30.508	59	37	1	28	82	481	539	0.000455	38.5
Smp_330790.1	h1SMcT0000351.1	26.627	169	118	3	50	215	45	210	0.000457	41.6
Smp_210300.1	h1SMcT0022547.1	51.02	49	21	1	709	754	802	850	0.000464	45.4
Smp_328440.1	PAA80802.1	31.579	57	35	1	30	82	483	539	0.000464	38.5
Smp_189830.1	PAA78446.1	28.462	130	83	4	13	138	50	173	0.000468	41.2
Smp_176820.1	h1SMcT0006619.1	31.325	83	53	2	327	409	313	391	0.000476	45.1
Smp_132050.1	PAA66243.1	38.095	63	37	1	635	697	383	443	0.000477	45.4
Smp_078700.1	PAA74425.1	39.062	64	37	2	56	117	23	86	0.000478	44.7
Smp_334050.1	PAA60365.1	21.45	331	176	15	632	935	38	311	0.000481	46.6
Smp_323010.1	h1SMcT0018383.1	36.538	52	32	1	573	624	13	63	0.000485	44.3
Smp_349080.1	PAA47087.1	23.256	172	115	7	123	280	183	351	0.000487	42.7
Smp_137720.1	PAA81918.1	23.932	117	72	2	109	208	520	636	0.000491	42
Smp_344820.3	h1SMcT0014354.1	21.429	266	171	6	3483	3714	7682	7943	0.000491	48.5
Smp_161650.1	PAA89193.1	29.487	78	55	0	145	222	296	373	0.000493	42.4
Smp_040960.1	PAA58497.1	22.566	226	139	9	80	304	100	290	0.000495	43.1
Smp_310980.2	h1SMcT0015697.2	55.882	34	15	0	638	671	337	370	0.000508	44.7
Smp_138690.4	PAA81359.1	21.762	193	101	3	7	198	280	423	0.000515	46.2
Smp_246650.1	h1SMcT0017955.1	23.183	289	132	9	1376	1652	1140	1350	0.000516	46.6
Smp_069720.1	h1SMcT0008791.1	24.921	317	158	16	691	1001	484	726	0.000518	46.2
Smp_035040.1	h1SMcT0013974.1	23.636	165	111	5	16	179	520	670	0.000521	42.4
Smp_143670.1	h1SMcT0015553.1	21.429	154	112	2	313	464	223	369	0.000533	44.3
Smp_005960.1	PAA79972.1	31.633	98	58	2	41	129	355	452	0.000547	40
Smp_077720.2	PAA80524.1	23.81	105	67	1	128	219	48	152	0.000547	41.6
Smp_310210.1	PAA88362.1	36.986	73	44	1	721	791	175	247	0.000549	45.8
Smp_344550.1	PAA51436.1	29.07	86	45	3	322	404	244	316	0.000554	47
Smp_333340.1	PAA67550.1	23.603	877	535	34	42	856	406	1209	0.000558	45.4
Smp_301420.1	h1SMcT0008901.1	40.741	54	27	1	533	586	687	735	0.000561	44.7
Smp_024240.1	h1SMcT0021104.1	21.429	224	121	7	148	364	2	177	0.000565	43.1
Smp_152230.1	h1SMcT0011005.1	34.091	88	34	3	1256	1341	721	786	0.000566	46.2
Smp_335330.1	h1SMcT0016168.2	22.449	147	100	4	1	139	4	144	0.000568	40.8
Smp_341030.2	h1SMcT0020978.1	25.926	189	89	6	151	337	189	328	0.000569	43.9
Smp_177180.1	h1SMcT0011078.3	40.678	59	31	2	136	191	261	318	0.000573	41.6
Smp_337080.1	h1SMcT0005125.1	33.333	96	50	3	1459	1540	1298	1393	0.000573	47
Smp_308260.1	PAA90894.1	26.19	168	93	9	13	163	170	323	0.000576	43.5
Smp_312660.1	PAA78640.1	30.769	65	45	0	31	95	263	327	0.000587	44.7
Smp_335360.1	h1SMcT0002003.2	44.444	54	25	2	45	93	1795	1848	0.000588	39.7
Smp_160730.2	h1SMcT0007993.1	30.952	84	57	1	1596	1678	635	718	0.000593	46.6
Smp_149010.1	h1SMcT0017232.1	31.776	107	56	3	1217	1322	694	784	0.000595	46.6
Smp_344820.1	h1SMcT0014354.1	21.429	266	171	6	3452	3683	7682	7943	0.000595	48.5
Smp_344820.2	h1SMcT0014354.1	21.429	266	171	6	3483	3714	7682	7943	0.000598	48.5
Smp_134860.1	PAA50781.1	29.655	145	79	6	3157	3296	2607	2733	0.000602	47.4
Smp_152430.1	h1SMcT0001098.1	56.818	44	17	1	825	866	545	588	0.00061	46.2
Smp_306270.1	h1SMcT0007173.1	29.365	126	70	3	848	973	551	657	0.000612	46.2
Smp_161650.1	PAA89193.1	27.551	98	66	2	138	231	274	370	0.000617	42.4
Smp_079700.1	PAA77538.1	34.343	99	59	3	14	108	155	251	0.000619	43.9
Smp_310980.1	h1SMcT0015697.2	55.882	34	15	0	638	671	337	370	0.000628	44.7
Smp_147020.1	h1SMcT0015551.1	31.429	105	60	4	1385	1483	815	913	0.000631	46.2
Smp_172610.1	h1SMcT0006069.2	34.021	97	52	2	20	116	41	125	0.000631	42
Smp_350250.1	PAA84717.1	33.333	75	47	1	1	75	7	78	0.000638	44.3
Smp_211100.1	h1SMcT0019519.2	37.681	69	35	1	5	65	4	72	0.000639	44.7
Smp_348030.1	PAA70589.1	44.444	45	25	0	19	63	127	171	0.000639	43.9
Smp_333520.1	PAA60273.1	22.277	404	240	13	309	698	811	1154	0.000641	45.8
Smp_346070.1	h1SMcT0016386.1	23.353	334	207	9	4	318	700	1003	0.000642	46.2
Smp_155640.1	h1SMcT0022708.1	35.185	54	35	0	20	73	48	101	0.000655	39.3
Smp_328080.1	PAA51111.1	54.286	35	11	1	25	54	26	60	0.000659	35.4
Smp_174300.1	PAA73656.1	35	60	34	1	321	380	241	295	0.000664	44.3
Smp_349930.1	PAA82669.1	52.778	36	13	1	10	45	252	283	0.000669	37.7
Smp_126240.1	h1SMcT0009472.1	24.454	229	125	7	214	404	3879	4097	0.000673	48.5
Smp_340860.1	h1SMcT0006408.1	40	40	18	1	136	169	57	96	0.000673	39.3
Smp_126240.2	h1SMcT0009472.1	24.454	229	125	7	214	404	3879	4097	0.000674	48.5
Smp_344820.1	h1SMcT0014354.1	27.059	170	104	7	1210	1365	9620	9783	0.000674	48.1
Smp_144970.1	h1SMcT0010691.1	25.694	144	98	4	9	152	8	142	0.000676	46.6
Smp_069720.1	h1SMcT0008791.1	28.431	102	71	1	274	375	696	795	0.00068	45.8
Smp_038560.1	PAA85519.1	24.603	126	87	4	2	121	517	640	0.000685	39.7
Smp_344820.3	h1SMcT0014354.1	25.541	231	140	9	4638	4854	7707	7919	0.000686	48.1
Smp_202680.1	PAA82682.1	34.426	61	40	0	1	61	8	68	0.000729	37
Smp_337110.1	h1SMcT0009287.3	28.704	108	69	2	148	255	1	100	0.000731	47
Smp_344820.1	h1SMcT0014354.1	25.541	231	140	9	4607	4823	7707	7919	0.000733	48.1
Smp_344820.1	h1SMcT0014354.1	25.541	231	140	9	4849	5065	7707	7919	0.000733	48.1
Smp_089650.2	PAA68874.1	38.596	57	34	1	156	211	194	250	0.000737	41.2
Smp_192010.1	h1SMcT0014497.3	26.471	136	91	4	6	133	17	151	0.000738	39.3
Smp_139600.1	PAA66801.1	38.356	73	42	3	435	506	68	138	0.000741	43.1
Smp_344820.2	h1SMcT0014354.1	25.541	231	140	9	4638	4854	7707	7919	0.000743	48.1
Smp_344820.2	h1SMcT0014354.1	25.541	231	140	9	4880	5096	7707	7919	0.000743	48.1
Smp_323430.2	h1SMcT0019332.1	30.088	113	69	5	61	166	391	500	0.000749	40.4
Smp_042120.1	PAA71693.1	53.333	30	14	0	86	115	71	100	0.000756	38.5
Smp_129870.1	h1SMcT0016326.1	23.247	271	151	9	467	730	551	771	0.000773	44.3
Smp_306120.1	PAA53510.1	25.943	212	130	8	3298	3506	6163	6350	0.000783	48.5
Smp_308110.1	h1SMcT0003293.3	21.318	516	292	20	1460	1961	1316	1731	0.000789	47
Smp_168620.1	h1SMcT0014242.2	23.744	219	133	10	386	578	75	285	0.00079	43.9
Smp_133950.1	h1SMcT0017031.1	35.593	118	60	6	78	181	61	176	0.000791	43.1
Smp_336290.2	h1SMcT0019736.1	28.761	226	140	8	35	252	120	332	0.000791	41.6
Smp_310620.1	h1SMcT0001016.1	36.066	61	39	0	378	438	175	235	0.000793	44.7
Smp_028860.1	h1SMcT0011184.1	31.579	76	47	1	99	169	5	80	0.00081	40
Smp_001180.1	h1SMcT0001405.1	37.662	77	36	2	23	87	8	84	0.000811	46.2
Smp_247640.1	PAA85280.1	26.087	92	64	2	25	115	13	101	0.000814	42
Smp_175680.2	PAA52523.1	38.462	52	32	0	106	157	85	136	0.000816	41.6
Smp_039490.1	h1SMcT0018942.1	48.485	33	17	0	631	663	628	660	0.000827	44.7
Smp_169480.1	h1SMcT0010098.2	26.277	137	93	3	1593	1722	426	561	0.000833	45.8
Smp_300210.1	h1SMcT0013048.1	36.508	63	37	2	808	868	255	316	0.000833	43.9
Smp_213880.1	PAA57349.1	21.26	127	84	3	80	197	607	726	0.000834	43.5
Smp_123060.1	PAA74956.1	41.667	48	28	0	264	311	1687	1734	0.000845	45.8
Smp_345040.1	h1SMcT0009931.1	30.37	135	76	6	772	904	607	725	0.000851	46.6
Smp_042120.1	PAA71693.1	53.333	30	14	0	86	115	63	92	0.000852	38.1
Smp_141710.1	h1SMcT0008607.1	25.767	163	93	7	1819	1975	1477	1617	0.000855	46.6
Smp_123165.1	h1SMcT0000825.1	30.275	109	48	2	441	548	347	428	0.000871	43.5
Smp_170550.2	h1SMcT0009313.3	41.379	58	31	1	15	69	642	699	0.000877	44.7
Smp_098300.1	h1SMcT0003627.1	27.891	147	90	4	75	221	11	141	0.000878	43.9
Smp_000755.1	PAA64008.1	40	35	21	0	120	154	90	124	0.001	44.3
Smp_008620.1	h1SMcT0017022.1	23.77	122	79	3	15	122	4	125	0.001	44.7
Smp_018980.1	h1SMcT0021559.1	66.667	27	9	0	295	321	145	171	0.001	44.7
Smp_023840.1	PAA50148.1	27.368	95	47	2	2	74	1	95	0.001	36.2
Smp_042120.1	PAA71693.1	33.333	48	32	0	68	115	21	68	0.001	38.1
Smp_042120.1	PAA71693.1	50	30	15	0	86	115	79	108	0.001	38.1
Smp_088360.1	PAA65515.1	53.125	32	15	0	72	103	83	114	0.001	38.1
Smp_125730.2	h1SMcT0002941.1	27.711	83	60	0	187	269	53	135	0.001	41.2
Smp_132280.1	PAA73677.1	42.593	54	29	1	424	477	272	323	0.001	43.1
Smp_136180.1	h1SMcT0020516.1	32.258	93	46	3	647	739	543	618	0.001	43.5
Smp_137360.1	PAA87217.1	32.184	87	51	2	22	108	34	112	0.001	39.7
Smp_137930.1	h1SMcT0006310.2	23.171	82	62	1	96	176	302	383	0.001	42.7
Smp_139430.2	PAA48408.1	34.091	88	43	3	405	492	372	444	0.001	43.1
Smp_141350.1	h1SMcT0003956.1	36.842	57	36	0	455	511	639	695	0.001	44.3
Smp_148470.1	h1SMcT0009914.2	23.196	194	115	5	3	178	117	294	0.001	41.6
Smp_149080.1	PAA60499.1	51.613	31	15	0	1439	1469	1141	1171	0.001	45.1
Smp_149180.1	PAA63723.1	38.983	59	33	1	90	148	129	184	0.001	42.4
Smp_157980.1	h1SMcT0003293.3	21.108	379	216	12	1642	2019	1345	1641	0.001	46.6
Smp_157980.2	h1SMcT0003293.3	21.108	379	216	12	1743	2120	1345	1641	0.001	46.6
Smp_161650.1	PAA89193.1	33.333	63	42	0	138	200	344	406	0.001	41.2
Smp_163290.1	h1SMcT0015333.2	47.458	59	29	1	1601	1657	1038	1096	0.001	45.4
Smp_164960.1	PAA84313.1	29.167	96	52	3	538	623	11	100	0.001	44.7
Smp_167360.1	h1SMcT0005942.1	34.615	78	51	0	174	251	95	172	0.001	45.4
Smp_169480.2	h1SMcT0010098.1	26.277	137	93	3	1491	1620	636	771	0.001	45.4
Smp_169820.1	PAA73257.1	25.517	145	70	6	1318	1459	1378	1487	0.001	45.4
Smp_173000.1	h1SMcT0016594.2	28.169	71	50	1	46	115	501	571	0.001	39.7
Smp_173210.1	h1SMcT0019487.1	28.947	114	69	5	437	541	133	243	0.001	43.5
Smp_175630.1	PAA55608.1	42.5	80	34	2	212	279	649	728	0.001	42
Smp_179970.1	PAA47087.1	21.805	266	164	10	53	276	83	346	0.001	41.6
Smp_180810.1	h1SMcT0002003.2	23.32	253	144	7	335	551	1596	1834	0.001	45.4
Smp_181120.1	h1SMcT0003408.5	23.913	138	104	1	563	700	225	361	0.001	43.9
Smp_196600.1	PAA85613.1	38.182	55	32	1	259	311	128	182	0.001	45.1
Smp_213790.1	h1SMcT0009488.1	26.374	91	59	1	61	151	95	177	0.001	43.1
Smp_214200.1	PAA50184.1	48.333	60	20	3	20	78	28	77	0.001	42.4
Smp_244890.1	PAA91377.1	22.297	148	100	3	6	153	55	187	0.001	41.2
Smp_246050.1	h1SMcT0003020.2	40	45	27	0	605	649	13	57	0.001	43.5
Smp_301040.1	PAA71941.1	41.935	62	34	2	682	743	542	601	0.001	43.5
Smp_302930.1	h1SMcT0000975.1	28.105	153	95	3	767	911	592	737	0.001	46.6
Smp_306120.1	PAA53510.1	26.389	216	128	9	1112	1321	6160	6350	0.001	48.1
Smp_306120.1	PAA53510.1	23.793	290	186	11	7062	7347	2718	2976	0.001	48.1
Smp_306120.1	PAA53510.1	28.44	218	123	8	613	826	5461	5649	0.001	47.8
Smp_304370.1	h1SMcT0010991.1	26.515	132	58	6	1602	1722	750	853	0.001	45.4
Smp_310140.1	PAA50729.1	29.464	112	53	1	351	462	357	442	0.001	43.9
Smp_310170.1	h1SMcT0006857.1	24.766	214	136	10	4430	4633	1984	2182	0.001	47.8
Smp_323010.1	h1SMcT0018383.1	40.426	47	28	0	545	591	13	59	0.001	43.1
Smp_327610.1	h1SMcT0006734.1	31.579	76	52	0	158	233	99	174	0.001	42.7
Smp_331440.1	PAA56754.1	41.071	56	27	2	26	77	23	76	0.001	36.6
Smp_333310.1	h1SMcT0004116.1	25.385	130	93	2	127	253	1050	1178	0.001	45.1
Smp_337080.1	h1SMcT0005125.1	25.234	214	128	7	1470	1656	1512	1720	0.001	46.2
Smp_337360.1	PAA78526.1	19.048	168	112	3	50	207	375	528	0.001	43.1
Smp_337360.1	PAA78526.1	19.162	167	118	3	51	207	292	451	0.001	42.7
Smp_340350.1	PAA48700.1	27	100	65	2	121	214	93	190	0.001	40
Smp_340610.1	PAA48015.1	22.414	174	107	6	176	332	162	324	0.001	42
Smp_340780.1	h1SMcT0012134.2	24	175	118	6	505	664	336	510	0.001	44.3
Smp_340970.1	h1SMcT0020380.2	33.019	106	33	3	669	774	466	533	0.001	44.3
Smp_343180.1	h1SMcT0014609.1	40.789	76	31	2	35	108	17	80	0.001	44.7
Smp_343640.1	h1SMcT0006646.1	29.577	71	50	0	390	460	45	115	0.001	47.4
Smp_343680.1	h1SMcT0017363.1	28.472	144	80	6	287	417	60	193	0.001	46.2
Smp_344820.1	h1SMcT0014354.1	25.434	173	102	7	2411	2572	9126	9282	0.001	47.4
Smp_344820.2	h1SMcT0014354.1	25.434	173	102	7	2442	2603	9126	9282	0.001	47.4
Smp_344820.3	h1SMcT0014354.1	20	255	171	6	1154	1392	7677	7914	0.001	47.4
Smp_344820.3	h1SMcT0014354.1	25.434	173	102	7	2442	2603	9126	9282	0.001	47.4
Smp_345040.1	h1SMcT0009931.1	23.671	207	138	5	23	219	10	206	0.001	45.8
Smp_345150.1	PAA58525.1	25.153	163	75	3	3	141	63	202	0.001	43.9
Smp_345150.2	PAA58525.1	25.153	163	75	3	3	141	63	202	0.001	43.9
Smp_345150.3	PAA58525.1	25.153	163	75	3	3	141	63	202	0.001	43.9
Smp_346120.1	h1SMcT0011677.2	28.319	113	63	3	135	236	39	144	0.001	41.6
Smp_346700.1	h1SMcT0017255.1	41.379	58	30	2	1400	1456	686	740	0.001	45.1
Smp_347680.1	h1SMcT0002097.1	30.588	85	34	1	1	85	97	156	0.001	43.1
Smp_349690.1	PAA93663.1	23.361	244	132	10	86	278	122	361	0.001	42.4
Smp_350240.1	PAA61317.1	22.289	332	197	14	34	323	86	398	0.001	42
Smp_350510.1	PAA76580.1	22.535	142	110	0	272	413	483	624	0.001	43.5
Smp_350510.1	PAA76580.1	18.605	172	140	0	272	443	516	687	0.001	43.1
Smp_009400.1	PAA70657.1	29.375	160	72	5	14	144	26	173	0.002	43.5
Smp_022020.1	h1SMcT0018889.1	58.333	24	10	0	460	483	484	507	0.002	43.5
Smp_029990.1	h1SMcT0015973.1	21.053	133	105	0	994	1126	725	857	0.002	45.4
Smp_030320.1	PAA85717.1	28.378	74	48	1	679	752	147	215	0.002	43.1
Smp_031050.1	PAA85111.1	27.82	133	55	4	282	414	183	274	0.002	42.7
Smp_043250.1	h1SMcT0020629.46	29.87	77	40	1	7	83	425	487	0.002	38.1
Smp_044530.1	h1SMcT0003656.1	31.746	63	34	2	226	287	2	56	0.002	40.8
Smp_058730.1	h1SMcT0012587.2	26.263	99	58	2	3	98	9	95	0.002	42.4
Smp_080180.1	h1SMcT0012732.3	51.429	35	17	0	184	218	85	119	0.002	40.8
Smp_092180.1	h1SMcT0014668.1	22.093	172	105	5	70	241	40	182	0.002	39.3
Smp_094320.1	PAA76075.1	51.515	33	16	0	386	418	657	689	0.002	44.3
Smp_122960.1	PAA91023.1	24.255	235	129	10	213	441	242	433	0.002	42.4
Smp_126240.1	h1SMcT0009472.1	32.99	97	62	2	2667	2761	3405	3500	0.002	47
Smp_126240.2	h1SMcT0009472.1	32.99	97	62	2	2667	2761	3405	3500	0.002	47
Smp_126760.1	PAA91886.1	31.646	79	53	1	1790	1867	1294	1372	0.002	45.8
Smp_131370.1	h1SMcT0021317.1	22.286	175	124	4	11	174	7	180	0.002	39.3
Smp_131680.1	PAA94877.1	41.86	43	25	0	586	628	337	379	0.002	42.7
Smp_131680.2	PAA62807.1	41.86	43	25	0	509	551	337	379	0.002	42.4
Smp_132000.1	h1SMcT0012870.1	35.714	56	36	0	2681	2736	1948	2003	0.002	45.4
Smp_136950.1	PAA49123.1	37.179	78	42	2	16	93	8	78	0.002	37
Smp_141500.1	PAA56754.1	32.432	74	45	2	12	82	5	76	0.002	36.2
Smp_143920.1	h1SMcT0016619.2	24.365	197	101	7	563	759	393	541	0.002	43.5
Smp_143920.2	h1SMcT0016619.2	24.365	197	101	7	572	768	393	541	0.002	43.5
Smp_144390.1	h1SMcT0011750.2	31.081	74	39	4	50	122	54	116	0.002	43.5
Smp_144970.1	h1SMcT0010691.1	40.984	61	35	1	11	71	425	484	0.002	44.7
Smp_146220.1	h1SMcT0017570.1	32.836	67	41	1	78	144	7	69	0.002	37.7
Smp_148830.1	PAA79466.1	27.059	85	60	1	1009	1091	833	917	0.002	46.2
Smp_152090.1	h1SMcT0006765.1	30.631	111	62	4	14	124	9	104	0.002	42.4
Smp_160000.1	h1SMcT0018529.2	65.385	26	9	0	1448	1473	1330	1355	0.002	45.1
Smp_160730.1	h1SMcT0007993.1	31.034	87	55	2	1583	1664	1204	1290	0.002	44.7
Smp_160730.2	h1SMcT0007993.1	31.034	87	55	2	1594	1675	1204	1290	0.002	44.7
Smp_161650.1	PAA89193.1	30.667	75	52	0	140	214	217	291	0.002	40.8
Smp_163500.1	h1SMcT0020910.2	28.571	70	50	0	2402	2471	878	947	0.002	45.1
Smp_167850.1	h1SMcT0013808.1	24.194	186	107	6	182	346	124	296	0.002	43.1
Smp_174300.1	PAA73656.1	27.5	120	63	6	262	380	255	351	0.002	42.7
Smp_176540.1	h1SMcT0005347.2	34.188	117	45	9	1134	1250	865	949	0.002	44.3
Smp_198330.1	h1SMcT0005178.1	44.231	52	29	0	1683	1734	1405	1456	0.002	45.1
Smp_202610.1	h1SMcT0020440.1	27.273	88	62	2	30	116	75	161	0.002	38.5
Smp_203200.1	PAA93682.1	43.396	53	22	3	59	108	311	358	0.002	39.3
Smp_243850.1	PAA81146.1	35.526	76	49	0	7	82	201	276	0.002	45.8
Smp_244510.1	h1SMcT0016062.1	24.02	204	112	7	61	253	80	251	0.002	43.1
Smp_244800.1	h1SMcT0006850.2	26.496	117	68	2	159	275	10	108	0.002	44.3
Smp_245840.1	h1SMcT0009063.2	23.667	300	161	17	199	487	569	811	0.002	43.9
Smp_266820.1	h1SMcT0012961.3	22.069	145	107	2	2479	2620	598	739	0.002	45.4
Smp_300200.1	PAA72419.1	36.364	55	33	1	734	786	256	310	0.002	42.7
Smp_300220.1	h1SMcT0013048.1	32.203	59	36	3	618	676	204	258	0.002	42.7
Smp_306120.1	PAA53510.1	24.806	258	179	10	2311	2557	5383	5636	0.002	47.8
Smp_306120.1	PAA53510.1	23.651	241	141	10	7810	8037	6445	6655	0.002	47.4
Smp_306120.1	PAA53510.1	30.882	136	78	6	7214	7347	1203	1324	0.002	47
Smp_307600.1	h1SMcT0002449.1	27.778	108	65	4	3707	3812	2447	2543	0.002	46.2
Smp_310170.1	h1SMcT0006857.1	27.119	118	81	3	3083	3200	2777	2889	0.002	47
Smp_314030.1	PAA68688.1	38.889	36	22	0	53	88	97	132	0.002	37
Smp_315780.1	PAA75185.1	52.632	38	10	1	401	438	451	480	0.002	43.5
Smp_316660.1	PAA53697.1	44.737	38	21	0	104	141	583	620	0.002	45.1
Smp_316660.2	PAA53697.1	44.737	38	21	0	104	141	583	620	0.002	45.1
Smp_328440.1	PAA80802.1	40.476	42	25	0	46	87	768	809	0.002	36.6
Smp_328460.1	PAA80802.1	40.476	42	25	0	46	87	768	809	0.002	37
Smp_328500.1	h1SMcT0011141.1	42.593	54	30	1	6	58	401	454	0.002	37.7
Smp_329130.1	PAA67081.1	27.16	81	44	1	79	159	3248	3313	0.002	40.4
Smp_333340.1	PAA67550.1	27.699	491	279	17	42	502	292	736	0.002	43.5
Smp_333590.1	h1SMcT0021861.2	25.446	224	138	10	20	239	341	539	0.002	42.4
Smp_333890.1	h1SMcT0017458.1	27.152	151	77	4	368	488	198	345	0.002	45.4
Smp_334920.1	PAA53450.1	31.579	95	47	4	3	89	4	88	0.002	36.6
Smp_335660.1	PAA48419.1	22.5	120	56	2	14	133	15	97	0.002	37.4
Smp_335660.2	PAA48419.1	22.5	120	56	2	14	133	15	97	0.002	37.4
Smp_337250.1	PAA56500.1	24.242	99	67	3	21	116	65	158	0.002	39.7
Smp_343990.1	h1SMcT0000504.1	24.832	149	86	8	1225	1362	562	695	0.002	43.9
Smp_344340.1	PAA69760.1	31.507	146	76	6	347	487	231	357	0.002	44.3
Smp_344820.1	h1SMcT0014354.1	22.65	234	164	6	2902	3122	7723	7952	0.002	47
Smp_344820.1	h1SMcT0014354.1	28.177	181	104	7	5107	5274	13517	13684	0.002	46.6
Smp_344820.1	h1SMcT0014354.1	24.309	181	108	6	2904	3084	9128	9279	0.002	46.2
Smp_344820.2	h1SMcT0014354.1	20	255	171	6	1154	1392	7677	7914	0.002	47
Smp_344820.2	h1SMcT0014354.1	22.65	234	164	6	2933	3153	7723	7952	0.002	47
Smp_344820.2	h1SMcT0014354.1	28.177	181	104	7	5138	5305	13517	13684	0.002	46.6
Smp_344820.3	h1SMcT0014354.1	22.65	234	164	6	2933	3153	7723	7952	0.002	47
Smp_344820.3	h1SMcT0014354.1	28.177	181	104	7	5017	5184	13517	13684	0.002	46.6
Smp_344820.3	h1SMcT0014354.1	24.719	178	100	4	1162	1336	13595	13741	0.002	46.6
Smp_344820.3	h1SMcT0014354.1	24.309	181	108	6	2935	3115	9128	9279	0.002	46.6
Smp_345680.1	h1SMcT0005426.2	30	70	45	1	1122	1191	138	203	0.002	44.7
Smp_345870.1	PAA88002.1	30.303	66	46	0	12	77	48	113	0.002	37.7
Smp_346830.1	PAA87186.1	25.926	81	35	2	219	299	232	287	0.002	42.7
Smp_347790.1	h1SMcT0022137.2	27.811	169	116	4	288	453	146	311	0.002	44.3
Smp_347800.1	h1SMcT0014171.1	61.29	31	12	0	1753	1783	405	435	0.002	45.4
Smp_347920.1	h1SMcT0006228.1	21.965	173	107	6	63	212	164	331	0.002	40.4
Smp_349680.1	h1SMcT0008325.1	22.449	196	123	8	86	259	139	327	0.002	42
Smp_349720.1	PAA78898.1	23.832	214	123	7	24	199	119	330	0.002	40.8
Smp_900060.1	ATA64824.1	26.596	94	62	1	55	141	121	214	0.002	38.9
Smp_014570.1	PAA45918.1	19.469	113	88	2	70	181	341	451	0.003	39.3
Smp_016490.1	PAA91220.1	23.077	130	93	3	39	162	560	688	0.003	39.3
Smp_034270.1	h1SMcT0008157.1	27.451	153	75	7	47	191	43	167	0.003	43.5
Smp_034420.1	PAA74917.1	28.704	108	68	4	25	129	27	128	0.003	38.5
Smp_041540.1	PAA90624.1	22.152	158	116	3	33	189	765	916	0.003	39.7
Smp_042120.1	PAA71693.1	46.667	30	16	0	86	115	87	116	0.003	36.6
Smp_042120.1	PAA71693.1	50	30	15	0	86	115	55	84	0.003	36.6
Smp_052780.1	PAA87520.1	54.545	33	15	0	64	96	83	115	0.003	37.4
Smp_071000.1	PAA93164.1	50.588	85	34	4	13	91	25	107	0.003	35.4
Smp_077820.1	h1SMcT0015085.1	27.473	91	60	1	39	123	118	208	0.003	38.5
Smp_081900.1	PAA86900.1	34.043	94	54	5	1	93	1	87	0.003	36.2
Smp_123340.1	h1SMcT0012300.2	31.25	96	47	4	1	79	48	141	0.003	40.4
Smp_125290.1	h1SMcT0020792.1	19.89	181	106	2	1054	1234	812	953	0.003	44.7
Smp_133890.1	h1SMcT0013792.1	47.059	34	18	0	23	56	243	276	0.003	35
Smp_137720.1	PAA81918.1	23.577	123	76	3	109	213	901	1023	0.003	39.7
Smp_143920.3	h1SMcT0016619.2	24.365	197	101	7	477	673	393	541	0.003	43.1
Smp_146160.1	h1SMcT0017074.1	28.947	152	78	6	923	1074	212	333	0.003	44.3
Smp_152570.1	h1SMcT0020963.3	40	80	29	4	3	64	1	79	0.003	43.5
Smp_152870.1	h1SMcT0003608.5	42.5	40	23	0	398	437	592	631	0.003	42.7
Smp_154560.1	PAA60376.1	22.222	117	75	2	383	492	1854	1961	0.003	43.1
Smp_164760.1	h1SMcT0010875.1	29.496	139	80	7	550	677	342	473	0.003	43.5
Smp_165190.1	PAA82007.1	22.5	200	145	3	3	201	21	211	0.003	40.8
Smp_165420.1	h1SMcT0021050.1	21.233	292	182	11	649	937	460	706	0.003	45.4
Smp_166350.1	PAA53450.1	32.99	97	54	5	1	96	1	87	0.003	36.2
Smp_167770.1	h1SMcT0012422.1	22.517	151	115	1	900	1050	435	583	0.003	43.1
Smp_167860.1	PAA51770.1	29.268	123	76	6	1715	1828	763	883	0.003	45.4
Smp_212300.1	h1SMcT0015565.1	30	70	41	2	1549	1610	766	835	0.003	44.3
Smp_212300.2	h1SMcT0015565.1	30	70	41	2	1557	1618	766	835	0.003	44.3
Smp_243960.1	PAA47761.1	40.385	52	30	1	130	181	413	463	0.003	44.3
Smp_247940.1	h1SMcT0012533.1	24.306	144	96	4	1395	1529	768	907	0.003	44.7
Smp_267250.1	PAA60585.1	23.14	242	125	10	230	456	265	460	0.003	41.6
Smp_302040.1	h1SMcT0001030.1	41.818	55	32	0	1857	1911	1367	1421	0.003	44.7
Smp_302040.2	h1SMcT0001030.1	25	188	121	4	1226	1402	1367	1545	0.003	44.7
Smp_302040.3	h1SMcT0001030.1	41.818	55	32	0	1189	1243	1367	1421	0.003	44.3
Smp_306120.1	PAA53510.1	22.097	267	171	10	144	399	3482	3722	0.003	46.6
Smp_306120.1	PAA53510.1	26.214	206	119	7	6280	6485	2406	2578	0.003	46.6
Smp_309210.1	h1SMcT0011311.2	20.408	294	184	11	54	309	41	322	0.003	43.1
Smp_315140.1	PAA54993.1	29.31	58	40	1	1	57	715	772	0.003	36.6
Smp_315780.2	PAA75185.1	52.632	38	10	1	596	633	451	480	0.003	43.5
Smp_318260.2	h1SMcT0013220.1	33.333	54	34	1	7	58	25	78	0.003	35.4
Smp_322940.1	PAA49477.1	31.818	66	41	3	23	87	27	89	0.003	35
Smp_328980.1	h1SMcT0000513.8	19.82	111	86	1	27	137	31	138	0.003	38.5
Smp_332500.1	h1SMcT0018748.3	28.125	96	50	3	418	512	698	775	0.003	41.6
Smp_337360.1	PAA78526.1	16.981	159	121	1	49	207	433	580	0.003	42
Smp_341440.1	PAA54494.1	26.126	111	82	0	415	525	388	498	0.003	42
Smp_343410.1	h1SMcT0015177.1	24.375	160	113	3	541	695	447	603	0.003	42.4
Smp_343430.1	h1SMcT0006650.4	36.538	52	33	0	16	67	22	73	0.003	43.1
Smp_343610.1	PAA93239.1	27.928	111	49	1	1052	1162	765	844	0.003	43.5
Smp_343700.2	h1SMcT0006509.4	36.986	73	33	2	401	473	311	370	0.003	43.5
Smp_344820.1	h1SMcT0014354.1	22.831	219	140	8	3689	3905	9614	9805	0.003	46.2
Smp_344820.2	h1SMcT0014354.1	24.719	178	100	4	1162	1336	13595	13741	0.003	46.2
Smp_344820.2	h1SMcT0014354.1	24.309	181	108	6	2935	3115	9128	9279	0.003	46.2
Smp_344820.2	h1SMcT0014354.1	22.831	219	140	8	3720	3936	9614	9805	0.003	46.2
Smp_344820.2	h1SMcT0014354.1	21.073	261	161	10	1142	1399	9068	9286	0.003	46.2
Smp_344820.3	h1SMcT0014354.1	22.831	219	140	8	3720	3936	9614	9805	0.003	46.2
Smp_344820.3	h1SMcT0014354.1	21.073	261	161	10	1142	1399	9068	9286	0.003	46.2
Smp_344820.3	h1SMcT0014354.1	29.73	111	63	4	2649	2759	7830	7925	0.003	45.8
Smp_344820.3	h1SMcT0014354.1	25	192	117	7	4434	4612	7742	7919	0.003	45.8
Smp_345080.1	h1SMcT0015018.1	23.762	202	121	7	4680	4873	3974	4150	0.003	46.2
Smp_346850.1	PAA92599.1	35.088	171	83	7	257	406	226	389	0.003	42
Smp_347820.1	h1SMcT0003897.1	21.579	190	141	5	640	824	505	691	0.003	45.8
Smp_349050.1	PAA57080.1	24.528	159	96	5	19	162	2016	2165	0.003	40.8
Smp_349990.1	PAA50982.1	40.816	49	27	1	37	85	66	112	0.003	35.4
Smp_350360.1	h1SMcT0022436.1	37.5	64	39	1	45	107	223	286	0.003	39.7
Smp_125960.1	h1SMcT0005033.2	26.506	83	56	1	818	895	204	286	0.004	43.5
Smp_126240.1	h1SMcT0009472.1	30.526	95	66	0	1250	1344	4196	4290	0.004	45.8
Smp_126240.1	h1SMcT0009472.1	27.857	140	73	5	2525	2654	3372	3493	0.004	45.8
Smp_126240.2	h1SMcT0009472.1	27.857	140	73	5	2525	2654	3372	3493	0.004	45.8
Smp_126240.2	h1SMcT0009472.1	30.526	95	66	0	1250	1344	4196	4290	0.004	45.8
Smp_141070.1	h1SMcT0014598.1	34.426	61	39	1	950	1010	606	665	0.004	43.5
Smp_153840.1	PAA76229.1	31.579	76	50	1	1008	1083	1165	1238	0.004	44.7
Smp_155590.1	PAA65326.1	22.34	94	66	1	200	286	241	334	0.004	40
Smp_159630.1	PAA87633.1	27.273	154	98	5	459	609	390	532	0.004	42.4
Smp_173110.1	h1SMcT0005764.3	28.829	111	68	2	601	711	96	195	0.004	41.6
Smp_173110.2	h1SMcT0005764.3	28.829	111	68	2	601	711	96	195	0.004	41.6
Smp_174380.1	PAA54407.1	52.632	38	14	1	1	38	3	36	0.004	42.4
Smp_175630.1	PAA55608.1	40.541	74	41	1	218	288	169	242	0.004	40.4
Smp_175630.1	PAA55608.1	33.01	103	33	2	212	278	493	595	0.004	40.4
Smp_194740.1	h1SMcT0010909.1	27.083	96	67	3	289	381	149	244	0.004	40.8
Smp_199040.1	PAA94121.1	31.818	88	46	3	254	329	296	381	0.004	40
Smp_202700.1	PAA84309.1	23.571	140	94	3	265	400	45	175	0.004	41.6
Smp_245840.3	h1SMcT0009063.2	23.667	300	161	17	199	487	569	811	0.004	43.5
Smp_246890.1	h1SMcT0018555.1	37.838	74	33	4	14	75	28	100	0.004	43.1
Smp_300210.1	h1SMcT0013048.1	28.07	57	41	0	593	649	262	318	0.004	42
Smp_306120.1	PAA53510.1	30.159	126	68	5	158	276	3904	4016	0.004	46.6
Smp_304980.1	h1SMcT0018383.1	35.185	54	34	1	335	388	11	63	0.004	40.8
Smp_308040.1	h1SMcT0000817.2	30.894	123	78	4	583	702	369	487	0.004	42.4
Smp_310170.1	h1SMcT0006857.1	25.397	126	88	2	4448	4571	2756	2877	0.004	45.8
Smp_310230.1	PAA49092.1	42.5	40	23	0	431	470	8	47	0.004	42.4
Smp_310520.1	h1SMcT0015903.1	40	40	24	0	101	140	1180	1219	0.004	42.7
Smp_316340.1	h1SMcT0003945.1	24.91	277	143	8	866	1140	910	1123	0.004	43.1
Smp_319170.1	h1SMcT0015196.1	25.882	85	63	0	21	105	62	146	0.004	38.9
Smp_319490.1	PAA61380.1	36.585	41	25	1	35	75	829	868	0.004	36.2
Smp_323340.1	h1SMcT0007822.2	28.571	112	66	5	42	145	465	570	0.004	39.7
Smp_325900.1	h1SMcT0008110.1	21.893	169	118	3	189	348	66	229	0.004	40.4
Smp_327360.1	h1SMcT0018737.1	31.429	70	47	1	46	114	55	124	0.004	41.6
Smp_329210.1	PAA76809.1	38.806	67	41	0	1	67	2	68	0.004	33.9
Smp_330160.1	PAA85627.1	48.571	35	18	0	48	82	111	145	0.004	36.6
Smp_333650.1	h1SMcT0013144.1	41.176	68	36	2	1222	1287	946	1011	0.004	43.5
Smp_334040.1	h1SMcT0021861.2	26.207	145	96	4	907	1048	168	304	0.004	42.7
Smp_334440.1	h1SMcT0003188.1	24.832	149	102	3	214	362	666	804	0.004	41.2
Smp_341910.1	h1SMcT0009968.1	36.207	58	34	1	120	174	204	261	0.004	38.1
Smp_342240.1	h1SMcT0011580.1	32.432	74	47	1	740	813	611	681	0.004	42.7
Smp_343700.1	h1SMcT0006509.4	37.5	72	32	2	1222	1293	311	369	0.004	43.9
Smp_344820.1	h1SMcT0014354.1	29.73	111	63	4	2618	2728	7830	7925	0.004	45.8
Smp_344820.1	h1SMcT0014354.1	25	192	117	7	4403	4581	7742	7919	0.004	45.8
Smp_344820.1	h1SMcT0014354.1	22.689	238	154	10	1142	1368	9068	9286	0.004	45.4
Smp_344820.2	h1SMcT0014354.1	25	192	117	7	4434	4612	7742	7919	0.004	45.8
Smp_344820.2	h1SMcT0014354.1	29.73	111	63	4	2649	2759	7830	7925	0.004	45.8
Smp_346850.2	PAA68704.1	19.171	193	150	6	285	471	264	456	0.004	41.2
Smp_349700.1	PAA93663.1	22.4	250	127	10	86	278	122	361	0.004	40.4
Smp_349740.1	PAA78898.1	23.445	209	120	8	86	256	124	330	0.004	40.4
Smp_350510.1	PAA76580.1	19.767	172	138	0	272	443	813	984	0.004	41.6
Smp_011270.2	PAA68403.1	25.275	91	62	2	4	88	6	96	0.005	39.3
Smp_041480.1	h1SMcT0008246.3	24.359	78	59	0	506	583	140	217	0.005	40.8
Smp_126000.1	PAA92882.1	20.475	337	233	9	2101	2415	2159	2482	0.005	44.7
Smp_135790.3	h1SMcT0004661.3	22.254	346	191	13	564	867	884	1193	0.005	42.4
Smp_149640.1	h1SMcT0016998.1	40.909	44	26	0	110	153	87	130	0.005	42.4
Smp_154000.1	PAA81789.1	32.632	95	60	1	71	161	2626	2720	0.005	38.5
Smp_175630.1	PAA55608.1	33.028	109	52	1	212	299	343	451	0.005	40
Smp_175630.1	PAA55608.1	32.71	107	39	2	211	284	537	643	0.005	40
Smp_189830.1	PAA78446.1	31.395	86	53	2	55	139	50	130	0.005	38.1
Smp_203270.1	h1SMcT0018604.1	50	36	18	0	561	596	213	248	0.005	40.4
Smp_300200.1	PAA72419.1	32.075	53	36	0	734	786	286	338	0.005	41.6
Smp_302870.1	PAA68343.1	32.653	49	32	1	107	155	586	633	0.005	38.1
Smp_306120.1	PAA53510.1	21.44	653	400	30	2481	3052	4802	5422	0.005	46.2
Smp_318140.1	h1SMcT0005037.1	29.63	108	58	1	438	545	456	545	0.005	42.7
Smp_325630.1	h1SMcT0020195.1	28.723	94	60	4	1	93	856	943	0.005	36.2
Smp_331220.1	PAA64010.1	28.571	56	38	2	26	80	2206	2260	0.005	36.6
Smp_332260.2	h1SMcT0000709.1	24.731	279	165	13	133	367	1723	2000	0.005	42
Smp_332460.1	PAA71211.1	42	50	29	0	45	94	4	53	0.005	38.5
Smp_333520.1	PAA60273.1	34.146	82	42	3	579	659	284	354	0.005	43.1
Smp_334440.2	h1SMcT0003188.1	24.832	149	102	3	471	619	666	804	0.005	42
Smp_340440.1	PAA82946.1	51.852	27	13	0	118	144	418	444	0.005	38.9
Smp_344820.2	h1SMcT0014354.1	23.958	288	161	12	1409	1687	4484	4722	0.005	45.1
Smp_344820.3	h1SMcT0014354.1	23.958	288	161	12	1409	1687	4484	4722	0.005	45.4
Smp_345150.1	PAA58525.1	28.814	118	62	2	47	142	151	268	0.005	41.6
Smp_345150.2	PAA58525.1	28.814	118	62	2	47	142	151	268	0.005	41.6
Smp_345150.3	PAA58525.1	28.814	118	62	2	47	142	151	268	0.005	42
Smp_345580.1	PAA69003.1	27.007	137	83	7	17	138	96	230	0.005	39.7
Smp_345830.1	h1SMcT0010280.1	28.125	64	46	0	181	244	95	158	0.005	42.4
Smp_346500.1	PAA80804.1	25	112	82	2	443	554	403	512	0.005	43.5
Smp_347700.2	PAA53628.1	26.056	142	78	4	638	769	552	676	0.005	42.4
Smp_350350.1	PAA93164.1	38.333	60	34	1	16	72	39	98	0.005	34.3
Smp_032490.1	PAA75830.1	43.902	41	23	0	195	235	282	322	0.006	40.8
Smp_084870.1	h1SMcT0001683.3	29.078	141	68	7	124	251	1	122	0.006	42
Smp_126240.1	h1SMcT0009472.1	20.69	522	330	19	500	963	20	515	0.006	45.1
Smp_126240.2	h1SMcT0009472.1	20.69	522	330	19	500	963	20	515	0.006	45.1
Smp_139600.1	PAA66801.1	34.545	55	35	1	449	503	196	249	0.006	40
Smp_140700.1	h1SMcT0022397.1	43.902	41	23	0	541	581	380	420	0.006	40.8
Smp_151720.1	h1SMcT0001856.1	40.678	59	34	1	335	393	277	334	0.006	41.6
Smp_164130.1	h1SMcT0000991.4	27.027	111	70	3	1971	2078	1473	1575	0.006	44.3
Smp_173760.1	h1SMcT0012294.1	62.5	24	9	0	803	826	99	122	0.006	42.7
Smp_194910.1	PAA45975.1	31.169	77	50	3	40	113	78	154	0.006	38.1
Smp_195070.2	PAA47289.1	29.091	55	39	0	21	75	205	259	0.006	35.4
Smp_203635.1	h1SMcT0002017.1	28.44	109	71	3	290	394	236	341	0.006	41.2
Smp_212300.2	h1SMcT0015565.1	32.787	61	40	1	34	94	28	87	0.006	43.1
Smp_213070.1	h1SMcT0000035.1	22.936	218	117	8	9	222	54	224	0.006	41.2
Smp_213610.1	PAA88821.1	24.528	212	138	7	817	1019	282	480	0.006	43.5
Smp_245600.1	h1SMcT0007758.6	21.805	133	94	4	69	196	89	216	0.006	42.4
Smp_306120.1	PAA53510.1	39.024	82	41	3	5840	5921	2406	2478	0.006	45.8
Smp_305220.1	PAA86359.1	26.891	119	75	5	421	538	630	737	0.006	41.6
Smp_305875.1	h1SMcT0005125.1	22.545	275	179	7	157	397	1301	1575	0.006	42
Smp_305875.2	h1SMcT0005125.1	22.545	275	179	7	157	397	1301	1575	0.006	42
Smp_327610.1	h1SMcT0006734.1	27.35	117	40	2	158	229	237	353	0.006	40.4
Smp_331270.1	PAA48885.1	27.174	92	61	2	13	102	89	176	0.006	38.1
Smp_335610.1	PAA50432.1	35.802	81	39	3	25	92	1686	1766	0.006	36.2
Smp_342870.1	h1SMcT0019184.1	37.647	85	36	3	1624	1708	1407	1474	0.006	44.3
Smp_344820.1	h1SMcT0014354.1	23.958	288	161	12	1378	1656	4484	4722	0.006	45.1
Smp_344820.1	h1SMcT0014354.1	28.571	98	56	3	1168	1261	13919	14006	0.006	45.1
Smp_348860.1	h1SMcT0008161.1	33.708	89	41	3	810	889	389	468	0.006	42.7
Smp_349100.1	PAA61317.1	19.231	208	129	7	86	255	124	330	0.006	39.7
Smp_350510.1	PAA76580.1	19.767	172	138	0	272	443	450	621	0.006	40.8
Smp_041540.1	PAA90624.1	20	165	128	3	28	189	781	944	0.007	38.9
Smp_066330.1	h1SMcT0004241.2	33.333	78	49	2	39	116	24	98	0.007	40.4
Smp_078090.1	h1SMcT0012564.1	27.778	126	52	5	161	283	104	193	0.007	38.5
Smp_078570.1	PAA94202.1	24.762	105	61	4	270	357	116	219	0.007	40
Smp_124510.1	PAA51459.1	28.333	60	43	0	252	311	727	786	0.007	40
Smp_124590.1	PAA47969.1	25	188	114	4	1177	1338	778	964	0.007	42.7
Smp_128660.1	h1SMcT0003979.1	31.148	61	42	0	3121	3181	1825	1885	0.007	44.3
Smp_138210.1	h1SMcT0022436.1	36.066	61	39	0	56	116	217	277	0.007	39.7
Smp_144180.1	h1SMcT0002019.1	25.316	79	59	0	1605	1683	1565	1643	0.007	43.9
Smp_163590.3	PAA78399.1	31.818	44	28	1	1	44	90	131	0.007	33.9
Smp_165610.1	h1SMcT0006366.1	51.111	45	20	2	1	44	1	44	0.007	39.3
Smp_169070.1	PAA61795.1	26.957	115	84	0	529	643	770	884	0.007	41.6
Smp_245010.1	PAA92793.1	28.767	73	51	1	772	843	64	136	0.007	42
Smp_300210.1	h1SMcT0013048.1	31.373	51	35	0	379	429	262	312	0.007	41.2
Smp_306120.1	PAA53510.1	28.387	155	93	7	8203	8356	2238	2375	0.007	45.4
Smp_306920.1	PAA68370.1	32.877	73	47	2	35	107	1	71	0.007	36.2
Smp_306930.1	PAA68370.1	32.877	73	47	2	35	107	1	71	0.007	36.2
Smp_318680.1	h1SMcT0008161.1	33.708	89	41	3	810	889	389	468	0.007	43.1
Smp_320480.1	PAA57175.1	50	24	12	0	2	25	356	379	0.007	33.1
Smp_333920.1	h1SMcT0020437.1	37.778	45	28	0	126	170	10	54	0.007	41.2
Smp_334910.1	h1SMcT0023090.1	30.108	93	51	3	4	89	23	108	0.007	35
Smp_345900.1	h1SMcT0022083.4	29.508	122	65	6	514	625	477	587	0.007	42.4
Smp_347700.1	PAA53628.1	26.056	142	78	4	996	1127	552	676	0.007	42.4
Smp_349260.1	PAA85995.1	26.174	149	84	8	64	189	30	175	0.007	37.7
Smp_349710.1	PAA61317.1	22.749	211	127	8	86	264	124	330	0.007	39.7
Smp_042120.1	PAA71693.1	46.667	30	16	0	86	115	103	132	0.008	35.4
Smp_046780.1	h1SMcT0005886.3	31.343	67	44	2	9	75	7	71	0.008	38.9
Smp_104710.1	h1SMcT0006515.1	29.825	114	76	2	11	123	11	121	0.008	36.6
Smp_126240.1	h1SMcT0009472.1	22.026	227	158	8	185	402	3187	3403	0.008	44.7
Smp_126240.2	h1SMcT0009472.1	22.026	227	158	8	185	402	3187	3403	0.008	44.7
Smp_134490.1	PAA73930.1	40.426	47	28	0	855	901	346	392	0.008	41.6
Smp_135790.2	h1SMcT0004661.3	22.254	346	191	13	564	867	884	1193	0.008	42
Smp_137050.1	h1SMcT0009771.1	35.185	54	35	0	5	58	6	59	0.008	39.7
Smp_145370.1	h1SMcT0020506.1	28.814	118	61	5	58	168	303	404	0.008	37.7
Smp_147620.1	h1SMcT0020439.1	22.093	258	144	9	125	378	33	237	0.008	42
Smp_149520.1	h1SMcT0013672.1	38.333	60	36	1	21	80	48	106	0.008	38.5
Smp_161540.1	PAA54204.1	28.571	98	59	2	55	145	64	157	0.008	38.1
Smp_306120.1	PAA53510.1	25.648	386	215	18	11	387	6414	6736	0.008	45.4
Smp_332680.1	h1SMcT0006116.1	25.281	178	87	7	773	947	394	528	0.008	41.6
Smp_342950.1	h1SMcT0003882.1	50	30	15	0	1487	1516	575	604	0.008	42.4
Smp_011270.1	PAA68403.1	24.731	93	64	2	2	88	4	96	0.009	38.5
Smp_016490.1	PAA91220.1	26.316	76	55	1	38	113	940	1014	0.009	37.7
Smp_042120.1	PAA71693.1	46.667	30	16	0	86	115	111	140	0.009	35.4
Smp_079700.1	PAA77538.1	34.375	64	42	0	121	184	132	195	0.009	40.4
Smp_126240.1	h1SMcT0009472.1	30	100	64	2	4	101	2825	2920	0.009	44.7
Smp_126240.2	h1SMcT0009472.1	30	100	64	2	4	101	2825	2920	0.009	44.7
Smp_154000.1	PAA81789.1	32.323	99	63	1	71	165	2458	2556	0.009	37.4
Smp_160730.1	h1SMcT0007993.1	33.962	53	35	0	1615	1667	1407	1459	0.009	42.4
Smp_167020.1	PAA77751.1	56	25	11	0	801	825	619	643	0.009	41.2
Smp_170490.1	h1SMcT0005526.1	25.51	98	69	2	42	135	123	220	0.009	38.1
Smp_176710.1	PAA65302.1	36.667	60	36	1	836	893	134	193	0.009	42
Smp_202850.1	PAA49488.1	27.731	119	73	5	39	147	72	187	0.009	37
Smp_246670.1	h1SMcT0010514.1	20.354	226	162	5	1	216	1	218	0.009	42.7
Smp_306120.1	PAA53510.1	24.093	386	218	18	32	389	3172	3510	0.009	45.1
Smp_303980.1	PAA59131.1	27.397	73	48	1	1388	1455	316	388	0.009	43.9
Smp_315760.2	h1SMcT0016741.1	60.714	28	11	0	136	163	1259	1286	0.009	40
Smp_315760.2	h1SMcT0016741.1	56.757	37	12	2	135	168	808	843	0.009	40
Smp_331480.1	PAA56754.1	29.73	74	46	4	10	78	4	76	0.009	33.5
Smp_331600.1	PAA52315.1	39.437	71	27	4	205	262	330	397	0.009	38.9
Smp_333740.1	h1SMcT0011240.2	22.222	378	249	11	288	646	105	456	0.009	42.7
Smp_333900.1	PAA68669.1	20.69	87	65	1	300	386	287	369	0.009	40.8
Smp_343270.1	h1SMcT0000485.1	78.261	23	5	0	2031	2053	1352	1374	0.009	43.5
Smp_344850.1	PAA72903.1	24	150	82	4	224	351	397	536	0.009	40
Smp_349070.1	PAA61317.1	25.62	121	71	5	91	195	213	330	0.009	38.9
Smp_042120.1	PAA71693.1	46.667	30	16	0	86	115	95	124	0.01	35
Smp_042120.1	PAA71693.1	46.667	30	16	0	86	115	119	148	0.01	35
Smp_042120.1	PAA71693.1	46.667	30	16	0	86	115	127	156	0.01	35
Smp_043110.1	PAA86007.1	34.043	47	30	1	3	48	42	88	0.01	37
Smp_126240.2	h1SMcT0009472.1	22.897	214	130	7	5748	5951	110	298	0.01	44.3
Smp_144760.1	h1SMcT0010435.1	33.333	108	52	5	859	964	586	675	0.01	42.4
Smp_145490.1	PAA53049.1	32.308	65	42	1	55	119	74	136	0.01	38.9
Smp_153170.1	h1SMcT0022236.1	24.031	129	80	4	3000	3117	3258	3379	0.01	43.5
Smp_154000.1	PAA81789.1	30.841	107	67	2	71	170	2638	2744	0.01	37.4
Smp_154090.1	PAA52315.1	37.662	77	32	4	367	430	330	403	0.01	39.7
Smp_154560.1	PAA60376.1	24.516	155	106	4	394	539	456	608	0.01	41.2
Smp_160730.2	h1SMcT0007993.1	33.962	53	35	0	1626	1678	1407	1459	0.01	42.4
Smp_172340.1	PAA46130.1	24.551	167	95	5	395	553	275	418	0.01	40.8
Smp_203600.1	h1SMcT0004384.1	36.17	47	29	1	1	46	234	280	0.01	34.3
Smp_247320.1	PAA66212.1	25.287	87	65	0	26	112	295	381	0.01	37
Smp_328260.1	PAA94877.1	72.222	18	5	0	5	22	17	34	0.01	35.4
Smp_328440.1	PAA80802.1	33.333	54	36	0	28	81	684	737	0.01	34.7
Smp_328460.1	PAA80802.1	33.333	54	36	0	28	81	684	737	0.01	34.7
Smp_343590.1	h1SMcT0018843.1	37.5	48	29	1	281	328	207	253	0.01	42.4
Smp_344570.1	PAA52954.1	30.303	66	41	1	129	189	183	248	0.01	39.3
Smp_347790.1	h1SMcT0022137.2	22.368	304	186	10	155	442	150	419	0.01	41.6
Smp_051290.2	PAA78529.1	21.569	204	119	8	26	199	13	205	0.011	38.9
Smp_126240.1	h1SMcT0009472.1	22.897	214	130	7	5744	5947	110	298	0.011	44.3
Smp_133590.1	h1SMcT0003859.1	25	52	39	0	996	1047	729	780	0.011	41.6
Smp_133590.2	h1SMcT0003859.1	25	52	39	0	998	1049	729	780	0.011	41.6
Smp_133590.3	h1SMcT0003859.1	25	52	39	0	995	1046	729	780	0.011	41.6
Smp_136190.1	PAA53112.1	44.186	43	19	1	370	407	501	543	0.011	40.4
Smp_147710.1	h1SMcT0000534.3	25.926	54	40	0	24	77	82	135	0.011	33.9
Smp_166940.1	PAA89571.1	45.098	51	27	1	10	60	35	84	0.011	42
Smp_309680.1	h1SMcT0003899.1	33.043	115	73	2	94	204	97	211	0.011	37.4
Smp_333670.1	h1SMcT0012527.1	30.588	85	53	2	83	167	56	134	0.011	40.8
Smp_333740.1	h1SMcT0011240.2	21.967	305	169	9	234	527	370	616	0.011	42.4
Smp_333950.1	h1SMcT0008355.1	48.889	45	8	1	580	624	277	306	0.011	41.2
Smp_336210.1	PAA93648.1	26.087	115	37	3	406	479	1262	1369	0.011	40
Smp_343590.1	h1SMcT0018843.1	38	50	29	1	762	809	771	820	0.011	42
Smp_044020.1	h1SMcT0004388.1	23.333	90	61	1	10	99	232	313	0.012	38.5
Smp_127490.1	h1SMcT0002800.2	24.885	217	115	8	21	221	57	241	0.012	41.2
Smp_144970.1	h1SMcT0010691.1	25.6	125	78	2	9	120	160	282	0.012	42.4
Smp_151720.1	h1SMcT0001856.1	25	80	60	0	22	101	23	102	0.012	40.8
Smp_154970.1	h1SMcT0009048.2	33.846	65	39	2	36	99	25	86	0.012	34.3
Smp_168160.1	PAA52986.1	35	80	47	3	12	89	14	90	0.012	41.2
Smp_175630.1	PAA55608.1	37.363	91	39	1	212	284	319	409	0.012	39.3
Smp_201870.1	h1SMcT0018540.3	35.088	57	34	3	11	66	393	447	0.012	33.5
Smp_245870.1	PAA74787.1	21.277	235	156	7	347	573	135	348	0.012	41.2
Smp_247940.1	h1SMcT0012533.1	40.816	49	25	1	1504	1552	200	244	0.012	42.4
Smp_307070.1	h1SMcT0006624.2	22.695	141	75	4	48	187	44	151	0.012	40.8
Smp_333590.1	h1SMcT0021861.2	36.066	61	38	1	3	63	622	681	0.012	40
Smp_334510.1	PAA57929.1	27.642	123	75	2	611	726	476	591	0.012	42.4
Smp_343690.1	h1SMcT0016119.1	24.742	194	93	9	267	453	205	352	0.012	41.6
Smp_343770.1	h1SMcT0014466.2	25.253	99	72	1	2	98	21	119	0.012	40.4
Smp_344820.3	h1SMcT0014354.1	21.384	318	198	10	4920	5212	13874	14164	0.012	43.9
Smp_042120.1	PAA71693.1	46.667	30	16	0	86	115	47	76	0.013	35
Smp_072440.1	PAA70037.1	52	25	12	0	693	717	587	611	0.013	41.2
Smp_149640.1	h1SMcT0016998.1	35.185	54	35	0	476	529	242	295	0.013	41.2
Smp_175930.1	h1SMcT0014193.1	58.333	24	10	0	354	377	253	276	0.013	40
Smp_196900.1	h1SMcT0010891.1	23.288	146	91	5	51	193	253	380	0.013	41.6
Smp_245980.1	h1SMcT0017168.1	47.727	44	22	1	4	47	81	123	0.013	42
Smp_247940.1	h1SMcT0012533.1	48.387	31	16	0	770	800	767	797	0.013	42.4
Smp_310170.1	h1SMcT0006857.1	25.405	185	98	7	4861	5039	2777	2927	0.013	44.3
Smp_319480.1	PAA56796.1	32.308	65	44	0	102	166	87	151	0.013	37
Smp_322890.1	h1SMcT0022615.1	33.721	86	43	5	282	364	172	246	0.013	38.5
Smp_330470.1	h1SMcT0003242.1	39.655	58	31	1	26	83	74	127	0.013	41.6
Smp_340440.2	PAA82946.1	51.852	27	13	0	226	252	418	444	0.013	38.5
Smp_344390.1	h1SMcT0000753.1	20.261	306	218	10	26	319	18	309	0.013	38.9
Smp_344450.1	PAA81285.1	24.111	253	166	7	96	340	3200	3434	0.013	40.4
Smp_345490.1	h1SMcT0002326.1	44.776	67	31	3	2621	2685	1743	1805	0.013	42.7
Smp_345490.2	h1SMcT0002326.1	44.776	67	31	3	2485	2549	1743	1805	0.013	42.7
Smp_346240.1	h1SMcT0005890.1	38.298	47	24	2	47	90	14	58	0.013	34.7
Smp_007670.1	PAA91180.1	28.736	174	92	9	339	507	102	248	0.014	41.2
Smp_034940.1	h1SMcT0014144.2	23.164	354	200	10	419	725	360	688	0.014	40.4
Smp_048160.1	h1SMcT0022565.1	54.545	33	15	0	1196	1228	1126	1158	0.014	43.1
Smp_099570.1	PAA46593.1	32.099	81	49	1	9	89	20	94	0.014	38.9
Smp_128660.1	h1SMcT0003979.1	25	108	54	4	2127	2232	1103	1185	0.014	43.5
Smp_135900.1	PAA90664.1	23.947	380	213	15	636	1011	266	573	0.014	41.2
Smp_144080.1	h1SMcT0003672.3	28.205	117	71	3	830	943	917	1023	0.014	42
Smp_147240.1	h1SMcT0003450.1	35.556	90	48	3	1134	1216	857	943	0.014	42
Smp_154000.1	PAA81789.1	31.313	99	64	1	71	165	2602	2700	0.014	37
Smp_155850.1	PAA91512.1	23.596	178	96	5	1766	1940	1588	1728	0.014	43.1
Smp_161870.1	h1SMcT0006218.1	37.736	53	30	2	36	87	66	116	0.014	33.9
Smp_162860.1	h1SMcT0005467.1	22.093	172	113	5	404	571	424	578	0.014	40.8
Smp_165420.1	h1SMcT0021050.1	32.075	106	63	4	1746	1850	1279	1376	0.014	43.1
Smp_167360.1	h1SMcT0005942.1	32.955	88	53	2	461	542	346	433	0.014	42
Smp_306120.1	PAA53510.1	22.727	528	294	25	6219	6725	4746	5180	0.014	44.3
Smp_312870.1	PAA85206.1	19.784	647	390	26	14	582	5	600	0.014	40.4
Smp_342320.1	PAA88679.1	57.143	28	12	0	1311	1338	950	977	0.014	41.6
Smp_042280.1	PAA75557.1	25.641	78	44	1	56	133	59	122	0.015	35.4
Smp_050380.1	h1SMcT0004369.2	29.703	101	63	3	84	179	138	235	0.015	42
Smp_050380.2	h1SMcT0004369.1	29.703	101	63	3	84	179	138	235	0.015	42
Smp_154000.1	PAA81789.1	32.323	99	63	1	71	165	2614	2712	0.015	37
Smp_160730.1	h1SMcT0007993.1	31.579	57	39	0	1617	1673	164	220	0.015	42
Smp_160730.2	h1SMcT0007993.1	31.579	57	39	0	1628	1684	164	220	0.015	42
Smp_160730.2	h1SMcT0007993.1	26.203	187	119	7	887	1069	1343	1514	0.015	41.6
Smp_167300.1	PAA92061.1	22.378	286	192	11	86	343	22	305	0.015	40
Smp_171490.1	h1SMcT0015220.1	36.986	73	43	1	1247	1319	885	954	0.015	43.5
Smp_174800.1	PAA52965.1	36.667	60	36	2	393	452	344	401	0.015	39.3
Smp_175630.1	PAA55608.1	31.897	116	52	2	212	300	799	914	0.015	38.9
Smp_175630.1	PAA55608.1	34.906	106	42	1	211	289	816	921	0.015	38.9
Smp_310170.1	h1SMcT0006857.1	24.49	147	105	2	2778	2924	2110	2250	0.015	43.9
Smp_346630.1	h1SMcT0007101.1	29.73	74	51	1	1048	1120	345	418	0.015	41.2
Smp_348100.1	h1SMcT0011897.2	54.167	24	9	1	8	29	785	808	0.015	31.6
Smp_348200.1	h1SMcT0011897.2	54.167	24	9	1	8	29	785	808	0.015	31.6
Smp_041630.1	h1SMcT0002275.4	38.636	44	19	2	448	491	215	250	0.016	39.7
Smp_075770.1	h1SMcT0000802.2	62.5	24	9	0	233	256	317	340	0.016	38.1
Smp_159780.1	h1SMcT0002149.4	33.898	118	38	5	542	659	393	470	0.016	42.7
Smp_266900.1	h1SMcT0006562.1	26.923	78	46	1	9	86	5	71	0.016	39.7
Smp_306120.1	PAA53510.1	25	208	122	9	188	389	3839	4018	0.016	44.3
Smp_305875.1	h1SMcT0005125.1	32.967	91	50	5	294	381	801	883	0.016	40.4
Smp_305875.2	h1SMcT0005125.1	32.967	91	50	5	294	381	801	883	0.016	40.4
Smp_322880.1	h1SMcT0022615.1	33.721	86	43	5	31	113	172	246	0.016	35
Smp_333590.1	h1SMcT0021861.2	27.407	135	87	5	192	325	345	469	0.016	39.7
Smp_346260.1	h1SMcT0016386.4	25.564	133	87	2	158	288	1655	1777	0.016	39.3
Smp_350510.1	PAA76580.1	20.349	172	137	0	272	443	417	588	0.016	39.7
Smp_016490.1	PAA91220.1	24.786	117	87	1	39	155	656	771	0.017	37
Smp_040960.1	PAA58497.1	28.972	107	58	3	199	296	73	170	0.017	38.5
Smp_130100.1	h1SMcT0015757.5	24.39	82	60	2	38	118	104	184	0.017	35.4
Smp_139970.1	PAA47763.1	27.419	62	45	0	5	66	88	149	0.017	33.1
Smp_143440.1	PAA76914.1	37.931	58	33	3	161	218	234	288	0.017	39.3
Smp_148250.1	h1SMcT0005050.7	65.517	29	10	0	3092	3120	2166	2194	0.017	42.7
Smp_244310.1	h1SMcT0013827.1	47.5	40	20	1	785	823	571	610	0.017	40.8
Smp_247410.1	h1SMcT0001094.1	38.182	55	32	2	108	160	41	95	0.017	39.3
Smp_313840.1	h1SMcT0014822.1	23.208	293	193	10	847	1123	685	961	0.017	41.6
Smp_315560.1	h1SMcT0010788.1	25	100	74	1	259	357	412	511	0.017	38.5
Smp_327630.1	h1SMcT0006734.1	38	50	30	1	1	49	422	471	0.017	35.4
Smp_341690.1	PAA90976.1	40	55	31	2	1000	1053	1174	1227	0.017	42
Smp_074560.1	h1SMcT0005491.1	27.885	104	65	3	28	125	396	495	0.018	35.8
Smp_151360.1	PAA47257.1	32.584	89	50	3	143	227	1633	1715	0.018	38.1
Smp_169220.1	PAA91523.1	40	35	21	0	17	51	99	133	0.018	33.9
Smp_171140.2	PAA50356.1	26.115	157	104	4	454	607	304	451	0.018	40.4
Smp_175630.1	PAA55608.1	33.945	109	51	2	212	299	331	439	0.018	38.5
Smp_241980.1	h1SMcT0004111.1	38.983	59	35	1	2210	2267	1536	1594	0.018	42.7
Smp_245560.1	PAA62603.1	26.172	256	144	13	942	1191	429	645	0.018	41.2
Smp_247940.1	h1SMcT0012533.1	21.196	368	238	15	455	798	568	907	0.018	42
Smp_267320.1	h1SMcT0002696.2	28.44	109	56	2	737	845	476	562	0.018	42.7
Smp_300220.1	h1SMcT0013048.1	33.333	57	36	2	775	831	205	259	0.018	40
Smp_300220.1	h1SMcT0013048.1	31.746	63	38	3	771	831	230	289	0.018	40
Smp_310170.1	h1SMcT0006857.1	32.773	119	69	5	3907	4019	2764	2877	0.018	43.9
Smp_310750.1	h1SMcT0006447.1	26.126	111	74	3	916	1025	9317	9420	0.018	41.2
Smp_319480.1	PAA56796.1	27.143	70	51	0	97	166	104	173	0.018	36.2
Smp_340970.1	h1SMcT0020380.2	31.579	76	46	3	434	503	297	372	0.018	40.8
Smp_140650.1	PAA63883.1	31.746	63	39	2	302	361	430	491	0.019	38.5
Smp_160730.2	h1SMcT0007993.1	26.263	99	69	2	541	638	565	660	0.019	41.6
Smp_166020.1	h1SMcT0002413.1	23.684	190	107	7	403	574	308	477	0.019	39.7
Smp_176260.1	PAA80870.1	43.478	46	23	2	91	134	71	115	0.019	35.8
Smp_176420.1	h1SMcT0017758.2	29.63	54	38	0	4	57	3	56	0.019	40.8
Smp_196090.1	h1SMcT0011923.1	19.932	296	148	8	1217	1484	663	897	0.019	41.6
Smp_246410.1	h1SMcT0009524.1	25.843	89	59	2	53	138	29	113	0.019	42
Smp_247410.2	h1SMcT0001094.1	38.182	55	32	2	126	178	41	95	0.019	38.9
Smp_305050.1	h1SMcT0009862.2	27.007	274	154	16	227	487	219	459	0.019	40.8
Smp_340550.1	h1SMcT0022497.2	24.161	149	103	2	77	217	1255	1401	0.019	39.3
Smp_342890.1	PAA77174.1	31.667	60	40	1	140	199	88	146	0.019	39.7
Smp_344540.1	PAA53103.1	29	100	66	1	330	429	321	415	0.019	40
Smp_346340.1	h1SMcT0019927.2	23.913	92	66	2	87	175	298	388	0.019	37.7
Smp_123120.1	h1SMcT0015468.1	30.38	79	50	4	860	935	349	425	0.02	40
Smp_160730.1	h1SMcT0007993.1	34.694	49	32	0	590	638	612	660	0.02	41.2
Smp_213370.1	PAA94602.1	24.752	101	70	4	7	106	36	131	0.02	33.9
Smp_308060.3	h1SMcT0019776.2	37.778	45	28	0	146	190	562	606	0.02	36.6
Smp_342170.1	PAA49535.1	35.714	56	35	1	891	945	767	822	0.02	40.4
Smp_343500.1	PAA92309.1	25.781	128	62	3	42	168	9	104	0.02	39.7
Smp_029070.1	PAA69455.1	33.824	68	37	1	397	464	1361	1420	0.021	40
Smp_241450.1	h1SMcT0016773.1	29.63	81	55	2	665	743	254	334	0.021	40.4
Smp_246700.1	h1SMcT0001015.1	69.231	26	8	0	1209	1234	668	693	0.021	41.2
Smp_341900.1	h1SMcT0015115.1	27.273	66	47	1	188	252	1	66	0.021	37.4
Smp_013870.1	h1SMcT0014769.1	35.065	77	37	2	8	84	20	83	0.022	37
Smp_132830.1	PAA71211.1	40.741	54	32	0	69	122	2	55	0.022	36.6
Smp_138690.1	PAA81359.1	34.286	105	65	4	410	513	59	160	0.022	39.3
Smp_185180.1	h1SMcT0006781.1	34.615	52	29	2	9	59	32	79	0.022	38.5
Smp_319030.1	PAA79897.1	50	28	14	0	48	75	252	279	0.022	33.5
Smp_334890.1	PAA65571.1	21.875	192	118	8	11	188	17	190	0.022	36.2
Smp_343820.1	PAA87764.1	20.213	376	170	14	1859	2230	1917	2166	0.022	41.6
Smp_344820.3	h1SMcT0014354.1	26.316	76	55	1	2424	2498	7835	7910	0.022	43.1
Smp_349270.1	PAA85995.1	26.174	149	84	8	127	252	30	175	0.022	37
Smp_350510.1	PAA76580.1	18.605	172	140	0	272	443	846	1017	0.022	39.3
Smp_034500.1	h1SMcT0019962.2	26.429	140	80	6	101	239	78	195	0.023	38.9
Smp_088700.1	PAA73857.1	23.684	76	56	1	90	163	91	166	0.023	35.8
Smp_126420.1	h1SMcT0001200.1	35.294	51	31	1	153	203	111	159	0.023	37.7
Smp_157590.1	h1SMcT0008903.4	21.463	205	145	5	15	213	8	202	0.023	40.4
Smp_306120.1	PAA53510.1	24.046	262	141	10	6440	6696	3471	3679	0.023	43.9
Smp_306120.1	PAA53510.1	30.189	106	64	2	3981	4086	6655	6750	0.023	43.9
Smp_307650.1	PAA90285.1	19.426	453	318	11	2629	3058	484	912	0.023	43.1
Smp_315760.2	h1SMcT0016741.1	54.286	35	15	1	135	169	325	358	0.023	38.9
Smp_344820.1	h1SMcT0014354.1	26.316	76	55	1	2393	2467	7835	7910	0.023	43.1
Smp_344820.2	h1SMcT0014354.1	26.316	76	55	1	2424	2498	7835	7910	0.023	43.1
Smp_128010.1	h1SMcT0006649.1	34.483	58	36	1	12	69	16	71	0.024	37.7
Smp_162010.1	h1SMcT0010991.1	40.476	42	25	0	1106	1147	811	852	0.024	40.4
Smp_306120.1	PAA53510.1	25.521	192	129	6	5013	5201	1241	1421	0.024	43.9
Smp_306120.1	PAA53510.1	24.127	315	176	13	1526	1821	4910	5180	0.024	43.5
Smp_310760.1	PAA62309.1	30.556	72	49	1	370	441	288	358	0.024	39.3
Smp_032990.1	PAA54196.1	29.851	67	46	1	6	71	45	111	0.025	32.7
Smp_057590.1	PAA68124.1	31.818	66	37	3	113	173	1528	1590	0.025	37.4
Smp_125040.1	PAA74981.1	32.584	89	49	4	158	243	430	510	0.025	39.7
Smp_171140.1	PAA50356.1	26.115	157	104	4	454	607	304	451	0.025	40
Smp_192050.1	h1SMcT0001114.2	27.642	123	73	6	7	120	165	280	0.025	34.7
Smp_321740.1	h1SMcT0015623.1	30.882	68	47	0	2	69	270	337	0.025	33.9
Smp_328750.1	PAA87372.1	26.087	92	62	2	133	224	276	361	0.025	37
Smp_332010.1	PAA47953.1	32.394	71	34	3	36	99	46	109	0.025	33.5
Smp_346110.1	h1SMcT0006465.2	36.893	103	48	6	831	931	93	180	0.025	39.7
Smp_348400.1	h1SMcT0006675.1	26.866	201	105	7	238	435	528	689	0.025	40.4
Smp_129710.1	h1SMcT0021817.1	31.325	83	43	5	738	807	235	316	0.026	40.8
Smp_166170.1	PAA94664.1	24.038	104	78	1	17	120	20	122	0.026	38.1
Smp_171730.1	PAA87833.1	26.667	75	48	2	158	227	250	322	0.026	38.9
Smp_306120.1	PAA53510.1	25.283	265	159	9	7996	8254	2638	2869	0.026	43.5
Smp_315140.1	PAA54993.1	69.565	23	7	0	64	86	476	498	0.026	34.3
Smp_337620.1	h1SMcT0014909.1	45.455	33	17	1	54	85	58	90	0.026	40.4
Smp_350150.1	PAA78898.1	20.853	211	129	6	82	254	120	330	0.026	38.1
Smp_018980.1	h1SMcT0021559.1	31.034	58	38	2	1260	1317	519	574	0.027	40.4
Smp_043650.1	PAA71544.1	42.222	45	24	1	8	50	6	50	0.027	32.3
Smp_044610.1	PAA73256.1	37.838	37	23	0	67	103	95	131	0.027	34.3
Smp_059200.1	PAA46951.1	26.623	154	97	6	20	168	30	172	0.027	35.4
Smp_136200.1	PAA47616.1	33.333	42	28	0	60	101	242	283	0.027	33.9
Smp_309960.1	PAA63904.1	44.186	43	21	3	1122	1162	1068	1109	0.027	40.4
Smp_320890.1	PAA65766.1	25	52	39	0	7	58	42	93	0.027	32.7
Smp_333520.1	PAA60273.1	25.248	202	110	7	191	382	284	454	0.027	40.8
Smp_344170.1	PAA89225.1	20.482	166	126	4	352	512	658	822	0.027	40.4
Smp_350200.1	PAA66212.1	25.287	87	65	0	163	249	295	381	0.027	37.4
Smp_138210.1	h1SMcT0022436.1	25.424	118	69	4	10	113	1	113	0.028	38.1
Smp_174300.1	PAA73656.1	29.333	75	38	2	306	380	208	267	0.028	38.9
Smp_315760.2	h1SMcT0016741.1	57.143	28	12	0	136	163	761	788	0.028	38.5
Smp_327730.1	PAA50900.1	25.806	62	46	0	1	62	7	68	0.028	31.2
Smp_346500.1	PAA80804.1	29.73	74	47	2	1214	1287	942	1010	0.028	41.2
Smp_093790.1	h1SMcT0004733.2	25.773	97	69	1	14	107	16	112	0.029	33.9
Smp_135390.1	h1SMcT0016499.1	83.333	18	3	0	481	498	262	279	0.029	38.1
Smp_142820.1	PAA53796.1	25.62	121	61	5	550	650	131	242	0.029	39.3
Smp_201440.1	h1SMcT0003034.1	46.667	30	16	0	56	85	132	161	0.029	33.9
Smp_305875.1	h1SMcT0005125.1	31.667	60	38	1	167	226	69	125	0.029	39.7
Smp_305875.2	h1SMcT0005125.1	31.667	60	38	1	167	226	69	125	0.029	39.7
Smp_307330.1	PAA70893.1	27.957	93	45	3	12	89	446	531	0.029	33.5
Smp_312650.1	h1SMcT0004733.2	25.773	97	69	1	14	107	16	112	0.029	33.9
Smp_327540.1	h1SMcT0015874.1	31.25	80	49	3	117	192	227	304	0.029	36.2
Smp_332380.1	PAA56977.1	19.355	248	149	9	49	283	47	256	0.029	38.9
Smp_334510.1	PAA57929.1	25.234	107	49	3	1985	2087	1300	1379	0.029	41.2
Smp_337560.1	h1SMcT0021874.1	21.748	492	257	17	1	484	6	377	0.029	39.3
Smp_341030.1	h1SMcT0002139.8	36.508	63	30	1	1111	1163	776	838	0.029	40
Smp_344600.1	PAA79218.1	40.984	61	33	3	325	384	9	67	0.029	36.6
Smp_098450.1	PAA48414.1	36.842	57	31	1	685	741	643	694	0.03	39.3
Smp_176810.1	h1SMcT0009268.2	24.096	83	59	1	93	175	203	281	0.03	38.5
Smp_194130.1	PAA53854.1	23.846	130	80	4	79	202	206	322	0.03	37.7
Smp_207020.1	h1SMcT0003879.2	42.857	35	20	0	263	297	474	508	0.03	40
Smp_140040.1	h1SMcT0001797.2	61.538	26	10	0	3433	3458	2111	2136	0.031	42.4
Smp_140040.2	h1SMcT0001797.2	61.538	26	10	0	3432	3457	2111	2136	0.031	42.4
Smp_160870.1	PAA85867.1	30.137	73	46	1	163	230	549	621	0.031	39.3
Smp_168400.1	PAA93343.1	25.773	97	55	3	12	107	30	110	0.031	35.8
Smp_247350.2	h1SMcT0017859.1	33.962	53	34	1	572	624	13	64	0.031	38.5
Smp_331270.1	PAA48885.1	23.958	96	67	2	13	102	105	200	0.031	35.8
Smp_077820.1	h1SMcT0015085.1	25.197	127	81	4	30	152	24	140	0.032	35.4
Smp_099160.1	PAA69561.1	32.353	68	34	2	29	90	73	134	0.032	36.2
Smp_213880.1	PAA57349.1	26.772	127	59	6	8	134	629	721	0.032	38.1
Smp_247350.1	h1SMcT0017859.1	33.962	53	34	1	561	613	13	64	0.032	38.5
Smp_334730.1	h1SMcT0015483.1	34.247	73	34	3	792	864	383	441	0.032	39.3
Smp_342390.1	PAA52329.1	38.462	52	31	1	184	235	334	384	0.032	37.4
Smp_072560.1	PAA47225.1	30.208	96	54	6	586	676	630	717	0.033	38.9
Smp_119110.1	PAA92357.1	32.143	56	34	1	518	569	538	593	0.033	39.3
Smp_141070.1	h1SMcT0014598.1	25.595	168	106	4	314	468	592	753	0.033	40.8
Smp_166070.1	h1SMcT0016740.1	35.417	48	29	1	759	806	755	800	0.033	39.7
Smp_169520.1	h1SMcT0006522.1	35	60	37	1	692	751	564	621	0.033	40.4
Smp_179390.1	h1SMcT0015712.1	30.357	56	39	0	52	107	1030	1085	0.033	33.9
Smp_305875.1	h1SMcT0005125.1	28.916	83	59	0	700	782	348	430	0.033	39.7
Smp_305875.2	h1SMcT0005125.1	28.916	83	59	0	700	782	348	430	0.033	39.7
Smp_030110.1	h1SMcT0011649.1	69.565	23	7	0	128	150	74	96	0.034	37.4
Smp_132120.1	PAA72423.1	50	30	15	0	601	630	279	308	0.035	38.1
Smp_150740.1	h1SMcT0001653.2	36.111	72	44	2	177	247	70	140	0.035	40
Smp_163420.1	h1SMcT0005502.6	46.552	58	16	3	456	513	369	411	0.035	40.8
Smp_244340.2	h1SMcT0010190.1	29.885	87	60	1	544	629	1456	1542	0.035	40
Smp_306120.1	PAA53510.1	23.577	246	130	9	5682	5921	3224	3417	0.035	43.1
Smp_344750.1	PAA46918.1	32.203	59	38	1	267	325	1137	1193	0.035	37.7
Smp_096290.1	h1SMcT0008235.1	33.962	53	35	0	90	142	1443	1495	0.036	35
Smp_121930.1	h1SMcT0019735.2	30	150	91	6	79	223	128	268	0.036	36.2
Smp_133800.1	PAA85214.1	37.5	40	25	0	319	358	309	348	0.036	37.4
Smp_166800.1	h1SMcT0013939.1	28.226	124	67	6	68	172	172	292	0.036	37.4
Smp_179940.1	PAA60360.1	27.168	173	112	5	26	189	1372	1539	0.036	39.7
Smp_180810.1	h1SMcT0002003.2	23.585	106	71	1	335	440	978	1073	0.036	40.8
Smp_196140.1	PAA64976.1	33.898	59	36	2	15	73	1	56	0.036	32
Smp_343050.1	h1SMcT0007580.1	28.972	107	59	2	726	832	377	466	0.036	40
Smp_348340.1	PAA81285.1	22.973	296	190	9	32	302	3260	3542	0.036	38.5
Smp_128660.1	h1SMcT0003979.1	28.814	118	54	4	3778	3893	2198	2287	0.037	42
Smp_267280.1	PAA63427.1	26.984	63	42	1	193	255	1	59	0.037	35
Smp_302830.1	h1SMcT0000351.1	24.194	186	131	4	16	193	5	188	0.037	35.8
Smp_306120.1	PAA53510.1	25.424	177	115	7	2594	2763	7237	7403	0.037	43.1
Smp_306120.1	PAA53510.1	23.889	180	123	6	5023	5199	5	173	0.037	43.1
Smp_306120.1	PAA53510.1	22.269	238	150	9	799	1013	7398	7623	0.037	43.1
Smp_342070.1	PAA75467.1	30.38	79	29	3	960	1035	663	718	0.037	40.8
Smp_348510.1	h1SMcT0014225.3	29.365	126	72	5	12	125	286	406	0.037	34.7
Smp_350510.1	PAA76580.1	20.673	208	153	2	272	479	384	579	0.037	38.5
Smp_028200.1	h1SMcT0002065.9	26.389	144	98	2	1	142	1	138	0.038	39.3
Smp_055440.1	PAA58400.1	27.049	122	79	4	604	723	150	263	0.038	39.3
Smp_130790.1	h1SMcT0010772.2	29.245	106	65	4	1	102	1	100	0.038	39.3
Smp_135860.1	h1SMcT0023032.1	27.632	76	51	2	133	207	343	415	0.038	36.2
Smp_158630.1	h1SMcT0016251.1	23.636	110	79	2	246	350	2225	2334	0.038	39.3
Smp_195070.1	PAA47289.1	29.091	55	39	0	64	118	205	259	0.038	34.7
Smp_246160.1	PAA74212.1	30.769	104	68	2	652	752	62	164	0.038	39.3
Smp_337080.1	h1SMcT0005125.1	22.709	251	157	6	1343	1561	1505	1750	0.038	40.8
Smp_337460.1	h1SMcT0001796.1	32.308	65	42	2	427	491	763	825	0.038	40.8
Smp_344820.3	h1SMcT0014354.1	20.874	206	129	2	2413	2584	7694	7899	0.038	42.4
Smp_350080.1	PAA52405.1	25.85	147	106	3	248	394	552	695	0.038	38.9
Smp_130790.3	h1SMcT0010772.2	29.245	106	65	4	1	102	1	100	0.039	39.3
Smp_140020.1	h1SMcT0010843.4	28.571	98	64	1	414	511	441	532	0.039	38.5
Smp_213760.1	h1SMcT0010781.5	26.471	136	57	3	481	612	555	651	0.039	39.7
Smp_305875.1	h1SMcT0005125.1	30.556	72	45	1	723	794	78	144	0.039	39.3
Smp_305875.2	h1SMcT0005125.1	30.556	72	45	1	723	794	78	144	0.039	39.3
Smp_346680.2	PAA86900.1	26.042	96	53	4	9	101	7	87	0.039	33.5
Smp_348070.1	h1SMcT0023076.1	28.07	57	37	2	8	62	6	60	0.039	32.7
Smp_163760.1	PAA52627.1	58.537	41	17	0	1320	1360	617	657	0.04	40
Smp_182600.1	PAA67798.1	35.294	51	32	1	3	53	666	715	0.04	32.3
Smp_042770.1	h1SMcT0021479.4	46.429	56	27	2	673	727	441	494	0.041	39.3
Smp_138150.1	h1SMcT0006373.1	69.565	23	7	0	383	405	352	374	0.041	40
Smp_165870.1	h1SMcT0016787.2	42.857	49	25	1	1	46	1	49	0.041	35.8
Smp_174300.1	PAA73656.1	27.273	88	56	2	293	380	104	183	0.041	38.5
Smp_200960.1	h1SMcT0019842.1	27.481	131	78	6	36	164	1023	1138	0.041	35.8
Smp_090140.1	PAA47305.1	26.25	80	55	2	839	918	215	290	0.042	38.9
Smp_099240.1	h1SMcT0010050.3	40.909	44	26	0	6	49	29	72	0.042	37.7
Smp_144970.1	h1SMcT0010691.1	24.518	363	207	16	337	671	12	335	0.042	40.4
Smp_306120.1	PAA53510.1	21.56	218	144	7	409	607	7313	7522	0.042	42.7
Smp_326270.1	h1SMcT0010315.3	27.907	129	61	4	17	141	294	394	0.042	37.4
Smp_054775.1	PAA64081.1	23.871	155	103	4	55	201	574	721	0.043	36.2
Smp_124110.1	h1SMcT0012622.3	68.182	22	7	0	795	816	573	594	0.043	38.9
Smp_165080.1	PAA64118.1	25.18	139	68	4	263	400	212	315	0.043	38.1
Smp_211040.1	h1SMcT0011272.1	28.889	90	62	2	54	143	35	122	0.043	37
Smp_245750.1	h1SMcT0015675.1	24.375	160	74	7	694	846	481	600	0.043	39.7
Smp_300840.1	h1SMcT0004255.9	29.688	64	44	1	310	372	375	438	0.043	38.5
Smp_303980.1	PAA59131.1	31.507	73	41	3	1386	1455	115	181	0.043	41.6
Smp_327510.1	h1SMcT0003840.1	34.694	49	32	0	80	128	401	449	0.043	34.7
Smp_140040.2	h1SMcT0001797.2	19.024	205	130	4	1631	1834	980	1149	0.044	41.6
Smp_180200.1	PAA57247.1	25.581	129	92	1	22	146	110	238	0.044	40.4
Smp_306120.1	PAA53510.1	23.986	296	180	15	1557	1844	5037	5295	0.044	42.7
Smp_309950.1	PAA63904.1	44.186	43	21	3	1122	1162	1068	1109	0.044	39.7
Smp_330080.1	PAA50610.1	26.154	65	47	1	21	84	264	328	0.044	35
Smp_344820.1	h1SMcT0014354.1	20.874	206	129	2	2382	2553	7694	7899	0.044	42.4
Smp_344820.2	h1SMcT0014354.1	20.874	206	129	2	2413	2584	7694	7899	0.044	42.4
Smp_140040.1	h1SMcT0001797.2	19.024	205	130	4	1631	1834	980	1149	0.045	41.6
Smp_144080.1	h1SMcT0003672.3	29.091	110	64	3	1192	1298	916	1014	0.045	40
Smp_147990.1	h1SMcT0008408.1	27.059	85	49	2	766	850	630	701	0.045	38.9
Smp_174300.1	PAA73656.1	31.667	60	36	1	321	380	185	239	0.045	38.1
Smp_194680.1	PAA69433.1	35.616	73	41	2	54	125	77	144	0.045	37
Smp_306120.1	PAA53510.1	25.926	162	111	5	7198	7359	1669	1821	0.045	42.7
Smp_306120.1	PAA53510.1	29.323	133	84	5	7212	7344	2355	2477	0.045	42.7
Smp_315760.2	h1SMcT0016741.1	50	36	18	0	136	171	1199	1234	0.045	37.7
Smp_344550.1	PAA51436.1	19.313	233	153	8	1666	1890	1302	1507	0.045	40.4
Smp_346030.2	h1SMcT0005329.1	24.348	115	82	2	139	249	131	244	0.045	35.8
Smp_031770.3	PAA57024.1	50	44	21	1	36	79	1	43	0.046	37.4
Smp_126240.1	h1SMcT0009472.1	24.204	157	108	5	632	779	3251	3405	0.046	42.4
Smp_126240.2	h1SMcT0009472.1	24.204	157	108	5	632	779	3251	3405	0.046	42.4
Smp_160140.1	h1SMcT0006781.1	24.615	65	48	1	1099	1162	645	709	0.046	40
Smp_245230.1	h1SMcT0000363.3	19.925	266	190	8	285	534	297	555	0.046	39.7
Smp_315830.2	h1SMcT0011279.1	31.148	61	42	0	50	110	24	84	0.046	34.3
Smp_022870.1	h1SMcT0008465.1	51.429	35	16	1	35	69	112	145	0.047	37.7
Smp_140640.1	h1SMcT0001783.2	23.423	111	73	1	122	232	138	236	0.047	39.7
Smp_146570.1	PAA74161.1	25.197	127	88	2	374	493	7	133	0.047	38.5
Smp_174960.1	h1SMcT0022545.1	42.105	38	22	0	1155	1192	627	664	0.047	39.7
Smp_304910.1	h1SMcT0019633.5	39.024	41	19	1	320	360	343	377	0.047	37.7
Smp_319200.1	h1SMcT0021533.1	28.105	153	84	6	35	176	292	429	0.047	35.8
Smp_350130.1	PAA75827.1	31.325	83	56	1	13	95	19	100	0.047	38.1
Smp_350310.1	PAA86082.1	38.462	39	23	1	29	67	443	480	0.047	32
Smp_330860.1	h1SMcT0019628.1	23.571	140	84	5	9	132	97	229	0.048	37
Smp_018930.1	PAA55432.1	31.507	73	47	1	54	126	296	365	0.049	35.4
Smp_064860.1	h1SMcT0013450.1	27.193	114	74	2	10	123	6	110	0.049	37
Smp_205300.2	h1SMcT0007255.3	25.926	81	60	0	20	100	219	299	0.049	33.1
Smp_331180.1	PAA92569.1	24.615	65	48	1	64	128	146	209	0.049	34.3
Smp_344500.2	h1SMcT0007079.2	25.455	220	123	11	755	957	136	331	0.049	40.4
Smp_076030.1	PAA82578.1	45.652	46	23	1	377	420	142	187	0.05	38.1
Smp_196090.1	h1SMcT0011923.1	19.209	177	88	3	960	1106	492	643	0.05	40.4
Smp_304900.1	h1SMcT0011469.2	36.735	49	28	2	32	79	902	948	0.05	32.7
Smp_344130.1	PAA70424.1	20.725	193	147	1	78	264	225	417	0.05	38.9
Smp_032240.1	h1SMcT0011488.1	28.571	70	43	2	38	100	121	190	0.051	34.3
Smp_144080.1	h1SMcT0003672.3	27.778	126	76	6	1216	1334	778	895	0.051	40
Smp_308470.2	PAA93648.1	23.776	143	84	7	782	915	1170	1296	0.051	39.3
Smp_127430.1	PAA50589.1	53.488	43	13	2	1	36	3	45	0.052	38.9
Smp_329650.1	PAA53820.1	43.75	48	24	2	2910	2954	2060	2107	0.052	41.2
Smp_330880.1	h1SMcT0010081.1	30.159	63	41	1	7	69	451	510	0.052	32.7
Smp_344820.3	h1SMcT0014354.1	22.667	225	141	10	1578	1789	9072	9276	0.052	42
Smp_018440.1	h1SMcT0005252.2	34.328	67	42	1	393	459	8	72	0.053	38.9
Smp_049760.1	h1SMcT0014277.1	24.265	136	85	6	1	122	22	153	0.053	35.8
Smp_056770.1	PAA66614.1	35.294	51	32	1	58	107	71	121	0.053	35
Smp_057360.1	h1SMcT0014541.1	32.911	79	34	2	101	176	31	93	0.053	40.4
Smp_057860.1	PAA50619.1	27.273	77	43	3	30	106	3	66	0.053	34.7
Smp_107590.1	PAA70747.1	34.177	79	47	2	30	103	52	130	0.053	35
Smp_154560.1	PAA60376.1	37.5	48	30	0	33	80	1042	1089	0.053	38.9
Smp_328380.1	h1SMcT0022302.3	43.478	23	13	0	42	64	213	235	0.053	32
Smp_172150.1	PAA66775.1	36.066	61	38	1	704	763	451	511	0.054	40
Smp_198170.1	h1SMcT0000666.3	28.358	67	45	2	11	75	242	307	0.054	33.1
Smp_311150.1	PAA47527.1	32.558	86	53	3	58	140	135	218	0.054	37
Smp_311940.1	PAA47527.1	32.558	86	53	3	58	140	135	218	0.054	37
Smp_336790.1	h1SMcT0008363.2	35.484	31	20	0	4	34	20	50	0.054	37.7
Smp_344820.1	h1SMcT0014354.1	22.667	225	141	10	1547	1758	9072	9276	0.054	42
Smp_347400.1	h1SMcT0022592.1	24.294	177	86	7	698	874	774	902	0.054	38.9
Smp_160730.1	h1SMcT0007993.1	21.006	338	199	12	957	1275	191	479	0.055	40
Smp_198330.1	h1SMcT0005178.1	36.667	60	37	1	393	452	503	561	0.055	40
Smp_306120.1	PAA53510.1	20.416	529	309	17	3261	3776	6321	6750	0.055	42.4
Smp_248020.1	h1SMcT0008060.1	30.864	81	55	1	189	269	218	297	0.056	36.2
Smp_349300.1	PAA85995.1	22.36	161	92	8	218	353	19	171	0.056	36.6
Smp_025030.1	PAA91351.1	24.841	157	99	5	35	176	253	405	0.057	38.5
Smp_144720.1	h1SMcT0009019.4	25	112	71	2	541	649	477	578	0.057	38.1
Smp_200790.1	PAA81297.1	37.5	40	25	0	6	45	253	292	0.057	32.3
Smp_344820.2	h1SMcT0014354.1	22.667	225	141	10	1578	1789	9072	9276	0.057	42
Smp_143920.1	h1SMcT0016619.2	26.263	99	48	3	903	996	571	649	0.058	38.9
Smp_143980.1	h1SMcT0003202.1	21.459	233	129	9	379	594	275	470	0.058	39.7
Smp_213520.1	PAA72510.1	35.135	74	44	1	366	439	670	739	0.058	38.5
Smp_333380.1	h1SMcT0002179.1	23.81	147	80	6	21	139	123	265	0.058	34.3
Smp_349150.1	h1SMcT0011776.1	32.911	79	45	3	168	238	2	80	0.058	36.6
Smp_028200.2	h1SMcT0002065.9	26.389	144	98	2	1	142	1	138	0.059	38.5
Smp_173340.1	h1SMcT0022464.2	33.333	48	32	0	546	593	343	390	0.059	37.7
Smp_310170.1	h1SMcT0006857.1	19.019	673	421	24	4093	4753	4263	4823	0.059	42
Smp_328950.1	PAA76648.1	38.71	31	18	1	1	31	444	473	0.059	30.8
Smp_123330.1	h1SMcT0019043.3	23.49	149	95	4	204	352	636	765	0.06	38.1
Smp_305875.1	h1SMcT0005125.1	33.824	68	39	2	559	620	832	899	0.06	38.5
Smp_305875.2	h1SMcT0005125.1	33.824	68	39	2	559	620	832	899	0.06	38.5
Smp_333800.1	h1SMcT0007517.1	39.13	69	38	3	870	938	529	593	0.06	40.4
Smp_026270.1	PAA60069.1	46.667	45	22	1	9	51	23	67	0.061	38.1
Smp_154000.1	PAA81789.1	34.568	81	49	1	89	165	2524	2604	0.061	35
Smp_300940.1	PAA79270.1	44.118	34	19	0	303	336	240	273	0.061	38.9
Smp_310170.1	h1SMcT0006857.1	23.223	211	149	5	5731	5933	2664	2869	0.061	42
Smp_143920.3	h1SMcT0016619.2	26.531	98	47	3	818	910	572	649	0.062	38.5
Smp_306120.1	PAA53510.1	24.444	360	205	16	4905	5238	1246	1564	0.062	42.4
Smp_325960.1	h1SMcT0017933.1	32.558	43	29	0	248	290	145	187	0.062	37.4
Smp_344870.1	h1SMcT0009798.2	25.153	163	96	6	811	963	747	893	0.062	40.4
Smp_123270.1	h1SMcT0003632.2	37.838	37	23	0	24	60	48	84	0.063	32
Smp_161650.1	PAA89193.1	30.769	65	41	1	140	200	228	292	0.063	36.2
Smp_161650.1	PAA89193.1	26.667	90	62	1	108	193	321	410	0.063	36.2
Smp_174300.1	PAA73656.1	32.692	52	30	1	321	372	157	203	0.063	37.7
Smp_207020.1	h1SMcT0003879.2	31.481	54	34	1	300	353	414	464	0.063	38.9
Smp_324240.1	PAA93089.1	33.333	57	34	1	17	73	756	808	0.063	32
Smp_137800.2	h1SMcT0008322.1	42.222	45	26	0	887	931	567	611	0.064	38.5
Smp_143920.2	h1SMcT0016619.2	26.263	99	48	3	912	1005	571	649	0.064	38.9
Smp_137800.1	h1SMcT0008322.1	42.222	45	26	0	882	926	567	611	0.065	38.5
Smp_169380.1	PAA89252.1	21.739	92	68	3	1481	1569	1052	1142	0.065	39.7
Smp_245390.1	h1SMcT0006320.1	26.4	125	65	5	17	128	574	684	0.065	33.9
Smp_327040.1	PAA83657.1	27.679	112	70	4	20	127	503	607	0.065	35
Smp_333520.1	PAA60273.1	28.037	107	65	3	572	676	1482	1578	0.065	39.3
Smp_334270.1	h1SMcT0006320.1	26.4	125	65	5	17	128	574	684	0.065	33.9
Smp_349280.1	PAA85995.1	22.36	161	92	8	201	336	19	171	0.065	36.2
Smp_031390.1	h1SMcT0010238.3	28.571	77	42	2	77	140	632	708	0.066	34.3
Smp_068500.1	h1SMcT0011776.2	30.435	69	44	2	22	86	137	205	0.067	37.4
Smp_133030.1	PAA93481.1	32.727	55	34	1	85	139	342	393	0.068	35.8
Smp_155380.1	PAA54631.1	25.781	128	80	4	85	207	1153	1270	0.068	36.6
Smp_334580.1	PAA74234.1	38.298	47	29	0	2253	2299	1601	1647	0.068	41.2
Smp_028050.1	h1SMcT0000104.2	22.05	322	175	14	561	874	264	517	0.069	39.3
Smp_126860.1	PAA72325.1	35	80	35	3	172	234	18	97	0.069	35
Smp_167290.1	PAA53412.1	35.294	51	33	0	1422	1472	967	1017	0.069	39.7
Smp_244340.1	h1SMcT0010190.1	29.885	87	60	1	1458	1543	1456	1542	0.069	40
Smp_153580.1	h1SMcT0014621.1	35.443	79	39	3	157	233	49	117	0.07	35.8
Smp_168430.1	h1SMcT0022497.2	30.882	68	46	1	1	68	1719	1785	0.07	33.1
Smp_030320.1	PAA85717.1	26.316	76	51	1	284	354	406	481	0.072	38.1
Smp_091750.1	h1SMcT0015596.1	26.506	83	54	3	48	127	2636	2714	0.072	35.4
Smp_151380.1	PAA85802.1	31.068	103	58	4	582	681	533	625	0.072	40.4
Smp_330850.1	PAA72593.1	25.664	113	84	0	42	154	369	481	0.072	35
Smp_138230.1	h1SMcT0010499.1	42.424	33	19	0	341	373	138	170	0.074	38.5
Smp_201290.1	h1SMcT0007650.1	39.623	53	25	3	4	54	11	58	0.074	31.2
Smp_331270.1	PAA48885.1	25	88	60	2	17	102	77	160	0.074	34.7
Smp_009020.1	h1SMcT0019580.1	48.276	29	15	0	17	45	101	129	0.075	37.4
Smp_169360.1	h1SMcT0013191.1	24.862	181	113	6	1037	1210	1022	1186	0.075	40
Smp_306120.1	PAA53510.1	20.603	199	127	5	8056	8254	6478	6645	0.075	42
Smp_041630.1	h1SMcT0002275.4	41.176	34	18	1	591	624	265	296	0.076	37.4
Smp_309690.1	h1SMcT0003899.1	32.99	97	61	2	98	190	115	211	0.076	34.7
Smp_000980.1	PAA91956.1	29.87	77	50	2	3	79	90	162	0.077	34.7
Smp_144240.1	h1SMcT0010010.1	29.73	74	47	1	119	192	115	183	0.077	36.6
Smp_148870.1	h1SMcT0015668.1	76.471	17	4	0	495	511	85	101	0.077	38.9
Smp_166180.1	h1SMcT0010262.1	45.714	35	19	0	358	392	208	242	0.077	36.2
Smp_350510.1	PAA76580.1	19.767	172	138	0	272	443	747	918	0.077	37.4
Smp_125160.1	h1SMcT0010783.1	28.205	156	110	2	978	1132	419	573	0.078	40
Smp_213650.1	PAA71102.1	23.14	121	85	3	4	120	776	892	0.078	34.3
Smp_166180.2	h1SMcT0010262.1	45.714	35	19	0	358	392	208	242	0.079	36.2
Smp_167670.1	PAA92061.1	28.571	63	44	1	3	65	30	91	0.079	31.6
Smp_304900.2	h1SMcT0011469.2	36.735	49	28	2	55	102	902	948	0.079	32.7
Smp_326810.1	PAA61123.1	28.205	78	52	2	38	115	1458	1531	0.079	34.3
Smp_029400.2	PAA76939.1	34.091	44	29	0	14	57	617	660	0.08	32.7
Smp_306120.1	PAA53510.1	25.229	218	132	9	6264	6480	2488	2675	0.08	42
Smp_319480.1	PAA56796.1	28.571	63	45	0	97	159	137	199	0.08	34.3
Smp_346140.1	PAA67843.1	24.038	104	63	3	4	95	6	105	0.08	31.6
Smp_091790.1	h1SMcT0021585.4	27.273	77	53	1	126	199	149	225	0.081	35
Smp_148250.1	h1SMcT0005050.7	21.645	231	140	6	1046	1276	758	947	0.081	40.8
Smp_152390.1	h1SMcT0014712.1	30.208	96	56	3	1	88	14	106	0.081	38.1
Smp_160730.1	h1SMcT0007993.1	24.46	139	78	5	68	192	806	931	0.081	39.3
Smp_170760.1	h1SMcT0011164.1	26.531	147	80	6	1773	1911	1179	1305	0.081	40
Smp_175510.1	h1SMcT0022548.1	27.083	96	65	2	1071	1163	757	850	0.081	39.7
Smp_266930.1	h1SMcT0004763.3	40	55	32	1	745	799	347	400	0.081	38.1
Smp_322780.1	h1SMcT0009559.1	30.851	94	58	1	5	98	122	208	0.081	32.3
Smp_350510.1	PAA76580.1	16.86	172	143	0	272	443	582	753	0.081	37.4
Smp_160730.2	h1SMcT0007993.1	34.177	79	48	3	959	1037	820	894	0.082	39.3
Smp_322210.1	h1SMcT0023093.3	23.077	91	69	1	31	120	332	422	0.082	33.1
Smp_165600.1	h1SMcT0020082.1	39.216	51	26	2	24	72	70	117	0.083	33.1
Smp_015840.1	h1SMcT0001585.1	38.71	62	30	2	570	626	625	683	0.084	37.7
Smp_169310.1	h1SMcT0008378.1	28.395	81	50	3	22	99	1	76	0.084	32
Smp_210970.1	PAA80810.1	33.333	75	41	3	579	645	477	550	0.084	38.1
Smp_091390.1	PAA83879.1	42.373	59	27	3	156	211	35	89	0.085	36.6
Smp_245870.1	PAA74787.1	25	116	85	2	1061	1176	610	723	0.085	38.5
Smp_301530.2	PAA69358.1	27.027	74	54	0	90	163	463	536	0.085	34.3
Smp_314730.1	h1SMcT0018292.1	33.333	51	33	1	86	135	646	696	0.085	33.9
Smp_315110.1	h1SMcT0018292.1	33.333	51	33	1	86	135	646	696	0.085	33.9
Smp_315760.2	h1SMcT0016741.1	42.857	35	20	0	131	165	366	400	0.085	37
Smp_315760.2	h1SMcT0016741.1	44.737	38	18	1	131	165	1077	1114	0.085	37
Smp_331630.2	PAA56754.1	31.667	60	38	2	26	83	20	78	0.085	31.2
Smp_131970.1	PAA71589.1	25.316	79	42	1	17	78	176	254	0.086	35.8
Smp_241510.1	h1SMcT0021425.2	30.986	71	43	2	1509	1579	1057	1121	0.086	39.3
Smp_302030.1	PAA63998.1	44.444	36	19	1	16	50	470	505	0.086	32.3
Smp_123300.1	h1SMcT0018356.1	22.488	209	132	8	302	491	472	669	0.087	37.4
Smp_160730.2	h1SMcT0007993.1	24.46	139	78	5	68	192	806	931	0.087	39.3
Smp_331270.1	PAA48885.1	25	92	63	2	13	98	121	212	0.087	34.7
Smp_349130.1	PAA85145.1	30.556	72	39	2	13	73	356	427	0.087	32.3
Smp_074570.1	PAA81509.1	25.806	124	62	3	48	168	423	519	0.088	34.7
Smp_322870.1	h1SMcT0022615.1	32.558	86	44	5	108	190	172	246	0.088	34.7
Smp_012280.1	h1SMcT0013004.1	26.705	176	113	6	3	163	10	184	0.089	35.8
Smp_202720.1	PAA47331.1	33.333	66	35	2	2	58	66	131	0.089	30.8
Smp_331200.1	PAA84122.1	35.556	45	28	1	2	46	764	807	0.089	32
Smp_160070.1	h1SMcT0004706.2	22.43	107	58	3	3	107	144	227	0.09	36.6
Smp_266920.1	h1SMcT0004613.1	28.947	76	31	2	72	146	314	367	0.09	38.5
Smp_306120.1	PAA53510.1	23.039	204	132	7	6	190	7325	7522	0.09	42
Smp_326450.1	PAA61360.1	40	35	21	0	34	68	84	118	0.09	31.6
Smp_326460.1	PAA61360.1	40	35	21	0	34	68	84	118	0.09	31.6
Smp_326470.1	PAA61360.1	40	35	21	0	34	68	84	118	0.09	31.6
Smp_005960.1	PAA79972.1	31.868	91	54	4	41	125	339	427	0.091	33.5
Smp_147060.1	PAA54450.1	40	35	20	1	44	77	47	81	0.091	30.8
Smp_160730.1	h1SMcT0007993.1	21.933	269	165	8	82	336	1407	1644	0.091	39.3
Smp_128660.1	h1SMcT0003979.1	24.324	111	60	3	3595	3700	2081	2172	0.092	40.8
Smp_136510.1	h1SMcT0018864.2	31.667	60	35	3	78	132	65	123	0.092	38.1
Smp_160540.1	PAA66949.1	27.381	84	58	2	35	115	78	161	0.092	33.9
Smp_175630.1	PAA55608.1	36.905	84	35	1	219	284	578	661	0.093	36.2
Smp_330050.1	PAA80589.1	23.664	131	93	2	52	175	953	1083	0.093	35.8
Smp_171190.1	PAA60243.1	43.75	32	18	0	92	123	49	80	0.094	34.7
Smp_328630.1	h1SMcT0001253.1	31.818	66	43	2	67	131	465	529	0.094	33.9
Smp_072490.1	PAA55324.1	56.667	30	12	1	172	201	31	59	0.095	36.6
Smp_127810.2	h1SMcT0010492.1	25.243	103	70	3	703	803	536	633	0.095	39.3
Smp_157670.2	h1SMcT0022393.2	44.681	47	18	2	50	96	161	199	0.095	36.6
Smp_162220.1	h1SMcT0007275.1	25.49	153	92	7	30	173	595	734	0.095	38.1
Smp_045590.1	h1SMcT0018074.1	33.962	53	33	1	448	500	394	444	0.096	38.5
Smp_077280.1	PAA72348.1	25.806	31	23	0	34	64	45	75	0.096	30.8
Smp_342870.1	h1SMcT0019184.1	33.929	56	36	1	77	131	74	129	0.096	40.4
Smp_334390.1	h1SMcT0022604.1	21.634	453	306	17	525	950	3978	4408	0.097	41.2
Smp_344550.1	PAA51436.1	30.769	91	48	2	123	213	116	191	0.097	39.3
Smp_326480.1	PAA61360.1	40	35	21	0	44	78	84	118	0.098	32
Smp_328480.1	h1SMcT0002003.2	34.043	47	28	1	35	78	1789	1835	0.098	31.6
Smp_157670.3	h1SMcT0022393.2	44.681	47	18	2	49	95	161	199	0.099	36.2
Smp_160730.2	h1SMcT0007993.1	21.933	269	165	8	82	336	1407	1644	0.099	39.3
Smp_213780.1	h1SMcT0021241.4	24.762	105	64	3	96	200	104	193	0.099	34.3
Smp_310170.1	h1SMcT0006857.1	18.871	673	422	24	4093	4753	3807	4367	0.099	41.2
Smp_310170.1	h1SMcT0006857.1	18.871	673	422	24	4093	4753	4035	4595	0.099	41.2
Smp_332270.1	h1SMcT0015907.1	63.889	36	13	0	117	152	54	89	0.099	39.3
Smp_024370.1	h1SMcT0020849.1	33.696	92	52	4	441	523	332	423	0.1	37
Smp_034680.1	h1SMcT0015789.2	19.765	425	256	15	319	722	18	378	0.1	37.7
Smp_072360.1	PAA86992.1	34.483	58	38	0	330	387	256	313	0.1	37
Smp_127810.1	h1SMcT0010492.1	25.243	103	70	3	712	812	536	633	0.1	39.3
Smp_128160.1	h1SMcT0007324.1	28.169	71	45	1	179	249	482	546	0.1	36.6
Smp_137720.1	PAA81918.1	22.059	136	89	4	95	213	602	737	0.1	35
Smp_139520.1	PAA58242.1	35	60	35	3	435	491	669	727	0.1	37.7
Smp_189960.1	h1SMcT0004896.1	26.506	166	102	5	412	572	439	589	0.1	37.7
Smp_267230.1	h1SMcT0007164.1	30.667	75	47	2	105	176	229	301	0.1	34.3
Smp_304880.1	h1SMcT0016623.1	26.154	130	81	6	51	174	50	170	0.1	35.8
Smp_315760.2	h1SMcT0016741.1	46.154	39	18	1	135	170	346	384	0.1	36.6
Smp_330230.1	PAA80729.1	50	18	9	0	32	49	27	44	0.1	30.8
Smp_334900.1	PAA65408.1	23.864	88	63	2	5	92	21	104	0.1	31.2
Smp_337880.1	PAA77044.1	24.706	85	59	2	80	164	533	612	0.1	34.7
Smp_343310.1	h1SMcT0020652.6	41.818	55	23	3	1084	1132	271	322	0.1	39.3
Smp_063330.1	PAA76289.1	27.586	87	60	2	22	108	637	720	0.11	34.3
Smp_133400.1	h1SMcT0008325.1	22.172	221	149	7	77	277	130	347	0.11	36.2
Smp_138720.1	h1SMcT0016059.1	27.132	129	64	4	16	114	60	188	0.11	33.9
Smp_139600.1	PAA66801.1	27.632	76	47	1	449	524	111	178	0.11	36.2
Smp_145490.1	PAA53049.1	37.097	62	36	2	55	114	192	252	0.11	35.8
Smp_146610.1	PAA75623.1	38.182	55	27	1	9	63	318	365	0.11	35.4
Smp_146610.2	PAA75623.1	38.182	55	27	1	9	63	318	365	0.11	35.4
Smp_154900.1	PAA86724.1	21.818	110	79	3	11	120	964	1066	0.11	35.4
Smp_162220.2	h1SMcT0007275.1	25.49	153	92	7	178	321	595	734	0.11	38.1
Smp_168040.1	PAA86200.1	44.444	45	24	1	529	572	395	439	0.11	38.1
Smp_189960.2	h1SMcT0004896.1	26.506	166	102	5	412	572	439	589	0.11	37.4
Smp_200570.1	h1SMcT0000059.1	23.864	88	60	2	68	153	28	110	0.11	33.1
Smp_201730.1	PAA56754.1	34.211	76	45	5	13	86	4	76	0.11	30.8
Smp_205560.1	PAA68132.1	38.636	44	24	1	30	73	2	42	0.11	32.3
Smp_247310.1	h1SMcT0013806.1	62.963	27	10	0	795	821	559	585	0.11	39.7
Smp_247660.1	PAA92279.1	33.333	63	38	2	20	79	544	605	0.11	32
Smp_306120.1	PAA53510.1	26.761	213	120	10	182	385	3627	3812	0.11	41.6
Smp_306120.1	PAA53510.1	21.608	398	250	17	4909	5294	3541	3888	0.11	41.6
Smp_309350.1	h1SMcT0000721.1	30.612	49	32	1	16	62	2	50	0.11	36.6
Smp_315760.2	h1SMcT0016741.1	53.333	30	14	0	135	164	1060	1089	0.11	36.6
Smp_322570.1	PAA94219.1	42.105	38	21	1	1059	1096	973	1009	0.11	38.1
Smp_324330.1	h1SMcT0015213.1	28.986	69	31	2	3	62	329	388	0.11	30.8
Smp_324340.1	h1SMcT0015213.1	28.986	69	31	2	3	62	329	388	0.11	30.8
Smp_324350.1	h1SMcT0015213.1	28.986	69	31	2	3	62	329	388	0.11	30.8
Smp_328490.1	h1SMcT0002003.2	34.043	47	28	1	35	78	1789	1835	0.11	31.6
Smp_329300.1	PAA78219.1	27.451	51	35	1	7	55	386	436	0.11	30.4
Smp_344720.1	PAA56142.1	23.256	86	61	2	593	673	463	548	0.11	38.1
Smp_346680.1	PAA86900.1	26.042	96	53	4	9	101	7	87	0.11	33.1
Smp_346890.1	PAA61604.1	44.118	34	17	2	252	284	350	382	0.11	36.6
Smp_349360.1	PAA58766.1	18.981	216	133	6	86	266	133	341	0.11	35.8
Smp_015160.1	PAA75827.1	26.882	93	48	3	13	87	17	107	0.12	32
Smp_051660.1	PAA69330.1	31.034	58	31	2	50	107	102	150	0.12	32.3
Smp_124740.1	h1SMcT0014659.1	23.438	128	74	4	191	318	116	219	0.12	35.8
Smp_125130.1	PAA48594.1	27.5	80	56	2	41	120	25	102	0.12	37.4
Smp_132540.1	h1SMcT0013415.1	28.09	89	53	3	1740	1821	993	1077	0.12	38.9
Smp_139600.1	PAA66801.1	30	50	34	1	449	498	140	188	0.12	36.2
Smp_140760.1	h1SMcT0021536.2	23.418	158	101	4	332	475	2216	2367	0.12	37.7
Smp_141170.1	PAA58865.1	30.435	69	43	1	2	65	72	140	0.12	31.6
Smp_160730.1	h1SMcT0007993.1	27.551	98	68	2	538	634	589	684	0.12	38.9
Smp_160730.2	h1SMcT0007993.1	27.551	98	68	2	538	634	589	684	0.12	38.9
Smp_169380.1	PAA89252.1	27.273	66	48	0	1136	1201	1357	1422	0.12	38.9
Smp_241510.1	h1SMcT0021425.2	26.374	182	89	9	621	794	585	729	0.12	38.9
Smp_247380.1	PAA93174.1	27.155	232	145	7	686	896	547	775	0.12	38.5
Smp_302650.1	PAA46168.1	40	35	21	0	1536	1570	1073	1107	0.12	38.9
Smp_306120.1	PAA53510.1	21.322	605	361	25	2027	2570	4996	5546	0.12	41.2
Smp_308470.1	PAA71360.1	46.667	30	16	0	667	696	4045	4074	0.12	37.7
Smp_312870.2	PAA85206.1	20.251	479	276	20	14	414	5	455	0.12	37
Smp_317670.1	h1SMcT0021896.1	50	26	13	0	557	582	438	463	0.12	37
Smp_319390.1	h1SMcT0018414.1	26.923	78	57	0	97	174	90	167	0.12	34.3
Smp_319730.1	PAA61269.1	31.25	80	54	1	76	154	355	434	0.12	34.3
Smp_328090.1	h1SMcT0014423.1	36.364	55	31	2	12	62	169	223	0.12	31.2
Smp_328530.1	h1SMcT0014818.3	36.207	58	36	1	8	64	469	526	0.12	30.8
Smp_330200.1	h1SMcT0005076.1	30.882	68	42	1	2	64	611	678	0.12	30.8
Smp_334220.1	h1SMcT0006917.1	24.65	357	222	16	49	394	21	341	0.12	38.9
Smp_335370.1	h1SMcT0020446.2	30.928	97	58	6	23	115	2	93	0.12	32
Smp_340880.1	h1SMcT0006569.9	48.649	37	18	1	1434	1469	538	574	0.12	39.3
Smp_344310.1	h1SMcT0000082.1	20	150	86	3	377	525	205	321	0.12	37
Smp_344500.1	h1SMcT0007079.1	25.112	223	123	11	755	957	136	334	0.12	39.3
Smp_345690.1	h1SMcT0007076.1	54.167	24	11	0	1318	1341	1008	1031	0.12	38.5
Smp_349320.1	PAA93497.1	39.394	66	35	2	299	360	412	476	0.12	36.2
Smp_014850.1	h1SMcT0007855.2	30.909	55	35	1	10	61	403	457	0.13	37
Smp_033010.1	PAA79645.1	26.316	76	51	2	2	73	70	144	0.13	32.7
Smp_114660.1	h1SMcT0021084.6	38.182	55	25	2	3	48	127	181	0.13	32.3
Smp_140040.1	h1SMcT0001797.2	53.571	28	13	0	4079	4106	2355	2382	0.13	40
Smp_140040.2	h1SMcT0001797.2	53.571	28	13	0	4078	4105	2355	2382	0.13	40
Smp_141070.1	h1SMcT0014598.1	29.07	86	56	2	644	729	52	132	0.13	38.9
Smp_154000.1	PAA81789.1	32.632	95	56	2	71	165	2590	2676	0.13	33.9
Smp_157400.1	PAA64380.1	25.843	267	165	8	153	394	1056	1314	0.13	36.2
Smp_165690.1	PAA54888.1	32.432	74	42	3	3	70	165	236	0.13	30.8
Smp_169410.1	PAA62006.1	22.01	209	128	8	462	650	737	930	0.13	38.1
Smp_177180.3	h1SMcT0014875.1	59.259	27	9	1	8	32	7	33	0.13	31.6
Smp_203390.1	h1SMcT0021080.2	28.431	102	64	3	34	129	349	447	0.13	35
Smp_306120.1	PAA53510.1	27.612	134	72	6	5838	5971	1925	2033	0.13	41.2
Smp_306120.1	PAA53510.1	27.972	143	78	6	5829	5970	3840	3958	0.13	41.2
Smp_309250.1	h1SMcT0016576.2	27.014	211	126	11	13	207	854	1052	0.13	34.7
Smp_310140.1	PAA50729.1	34.043	47	30	1	625	670	470	516	0.13	37.4
Smp_323320.1	PAA62801.1	38.71	31	19	0	20	50	2084	2114	0.13	30.8
Smp_325690.1	h1SMcT0003005.1	31.405	121	72	5	79	197	151	262	0.13	34.7
Smp_330730.1	PAA68071.1	39.394	66	35	2	299	360	412	476	0.13	36.2
Smp_332440.1	h1SMcT0016576.2	27.014	211	126	11	13	207	854	1052	0.13	34.7
Smp_340840.1	PAA56668.1	35.897	39	21	1	58	96	310	344	0.13	32.3
Smp_340880.2	h1SMcT0006569.9	48.649	37	18	1	1609	1644	538	574	0.13	39.3
Smp_347820.1	h1SMcT0003897.1	21.028	214	114	7	2624	2835	2221	2381	0.13	40.4
Smp_350220.1	h1SMcT0015712.1	32	50	34	0	317	366	1036	1085	0.13	36.2
Smp_060660.1	h1SMcT0015117.1	27.778	144	92	5	29	167	223	359	0.14	35
Smp_123820.1	h1SMcT0000574.1	36.735	49	31	0	100	148	445	493	0.14	37.7
Smp_126240.1	h1SMcT0009472.1	21.097	237	154	5	5758	5986	331	542	0.14	40.8
Smp_126240.2	h1SMcT0009472.1	21.097	237	154	5	5762	5990	331	542	0.14	40.8
Smp_128630.1	PAA65249.1	25.926	81	52	2	280	360	234	306	0.14	35.4
Smp_133260.1	PAA47433.1	47.222	36	19	0	49	84	1140	1175	0.14	33.1
Smp_138010.1	h1SMcT0012321.1	28.455	123	66	4	3	124	61	162	0.14	32.7
Smp_140460.1	PAA79140.1	35.294	51	22	2	11	55	59	104	0.14	33.5
Smp_140460.2	PAA86426.1	40.541	37	21	1	23	59	499	534	0.14	34.3
Smp_151820.1	h1SMcT0010821.1	28.509	228	143	10	321	541	564	778	0.14	36.6
Smp_163080.1	h1SMcT0021062.1	21.839	174	117	5	42	199	159	329	0.14	38.1
Smp_177180.2	h1SMcT0014875.1	59.259	27	9	1	8	32	7	33	0.14	32
Smp_179440.1	PAA50321.1	41.379	29	17	0	36	64	487	515	0.14	32
Smp_192780.1	h1SMcT0015813.1	43.75	48	23	3	8	51	333	380	0.14	30.8
Smp_243740.1	h1SMcT0008372.1	32.075	53	32	2	11	62	490	539	0.14	30.8
Smp_246160.1	PAA74212.1	25.714	140	97	3	653	788	95	231	0.14	37.4
Smp_306120.1	PAA53510.1	28.467	137	81	5	8239	8366	2654	2782	0.14	41.2
Smp_316810.1	h1SMcT0010435.1	20.856	187	133	4	66	237	826	1012	0.14	36.6
Smp_317620.1	h1SMcT0016020.1	25.62	121	77	3	13	128	107	219	0.14	32.7
Smp_317980.1	PAA78517.1	33.721	86	39	5	109	186	279	354	0.14	35
Smp_322760.1	h1SMcT0010957.3	35	40	26	0	5	44	349	388	0.14	30
Smp_323250.1	PAA89054.1	48.148	27	14	0	51	77	530	556	0.14	31.2
Smp_323270.1	PAA89054.1	48.148	27	14	0	51	77	530	556	0.14	31.2
Smp_328620.2	h1SMcT0004786.1	46.154	26	14	0	34	59	143	168	0.14	30.8
Smp_328680.1	PAA94529.1	41.026	39	19	1	102	136	301	339	0.14	32.7
Smp_342590.1	h1SMcT0021896.1	41.935	31	18	0	649	679	433	463	0.14	37
Smp_343750.1	PAA83555.1	40	40	21	1	436	472	425	464	0.14	37
Smp_344820.3	h1SMcT0014354.1	23.954	263	138	15	1168	1420	8107	8317	0.14	40.4
Smp_349310.1	PAA85995.1	22.36	161	92	8	218	353	19	171	0.14	35.4
Smp_000110.1	PAA84067.1	45.161	31	17	0	1055	1085	917	947	0.15	38.1
Smp_067930.1	PAA49426.1	33.621	116	41	5	55	144	62	167	0.15	33.5
Smp_074560.2	h1SMcT0005491.1	27.885	104	65	3	174	271	396	495	0.15	35
Smp_130950.1	h1SMcT0014825.2	26.415	106	70	3	37	137	42	144	0.15	33.5
Smp_135840.1	h1SMcT0001939.1	26.027	73	51	2	36	105	3	75	0.15	34.7
Smp_140460.3	PAA86426.1	40.541	37	21	1	24	60	499	534	0.15	34.3
Smp_141070.1	h1SMcT0014598.1	23.529	170	106	5	556	713	67	224	0.15	38.5
Smp_142160.1	h1SMcT0009114.1	27.419	62	42	2	9	68	218	278	0.15	31.6
Smp_144990.1	h1SMcT0018366.5	73.913	23	6	0	197	219	100	122	0.15	37.4
Smp_169630.1	PAA47451.1	23.438	128	89	2	22	144	42	165	0.15	38.1
Smp_302970.1	h1SMcT0019132.2	28	100	64	3	226	317	33	132	0.15	35.4
Smp_316540.1	PAA56379.1	32.558	43	29	0	30	72	429	471	0.15	32.3
Smp_317980.2	PAA78517.1	33.721	86	39	5	109	186	279	354	0.15	35
Smp_329440.1	PAA60276.1	36.364	33	20	1	33	64	46	78	0.15	30.4
Smp_342940.1	PAA56654.1	32.759	58	35	3	38	95	742	795	0.15	32
Smp_343700.2	h1SMcT0006509.4	30.872	149	81	7	171	303	160	302	0.15	37.7
Smp_344820.2	h1SMcT0014354.1	23.954	263	138	15	1168	1420	8107	8317	0.15	40.4
Smp_346610.4	h1SMcT0003229.1	20	245	178	9	29	266	55	288	0.15	38.5
Smp_007710.1	h1SMcT0006605.1	24.219	128	77	5	1542	1658	971	1089	0.16	38.9
Smp_012690.1	h1SMcT0015673.2	33.929	56	36	1	9	64	261	315	0.16	33.9
Smp_025670.1	PAA58306.1	23.596	89	60	2	18	98	13	101	0.16	36.2
Smp_047400.1	h1SMcT0005358.1	40	40	24	0	26	65	28	67	0.16	33.1
Smp_135830.1	h1SMcT0004443.1	32.609	46	31	0	17	62	17	62	0.16	34.7
Smp_139380.1	PAA71831.1	21.965	173	104	6	7	168	496	648	0.16	37
Smp_144070.1	h1SMcT0003881.1	36.207	58	31	1	2787	2838	1946	2003	0.16	39.3
Smp_144080.1	h1SMcT0003672.3	24.667	300	148	16	1193	1483	1013	1243	0.16	38.5
Smp_153070.1	h1SMcT0008783.3	38.095	42	26	0	16	57	145	186	0.16	31.2
Smp_154390.1	PAA65240.1	23.469	98	73	1	439	536	413	508	0.16	36.2
Smp_181160.1	PAA73783.1	32.432	111	51	6	850	956	798	888	0.16	38.1
Smp_191670.1	PAA92299.1	30.909	55	37	1	20	74	653	706	0.16	31.2
Smp_192400.1	PAA51376.1	29.032	93	48	4	83	160	66	155	0.16	35
Smp_192570.1	h1SMcT0012762.2	27.66	47	33	1	14	60	283	328	0.16	32.7
Smp_200300.1	h1SMcT0007233.1	26.812	138	88	5	94	231	10	134	0.16	34.3
Smp_201520.1	PAA59858.1	34.211	38	25	0	39	76	435	472	0.16	32
Smp_244380.1	h1SMcT0007938.1	40	55	31	2	4329	4383	3371	3423	0.16	40.4
Smp_247350.1	h1SMcT0017859.1	30.612	49	34	0	140	188	294	342	0.16	36.2
Smp_247350.2	h1SMcT0017859.1	30.612	49	34	0	140	188	294	342	0.16	36.2
Smp_306120.1	PAA53510.1	24.26	169	113	6	1859	2012	7441	7609	0.16	40.8
Smp_306120.1	PAA53510.1	31.707	82	50	2	5833	5914	1246	1321	0.16	40.8
Smp_315760.2	h1SMcT0016741.1	41.176	51	26	1	124	170	751	801	0.16	36.2
Smp_319620.1	PAA65823.1	30.769	39	26	1	9	46	41	79	0.16	30.8
Smp_322070.1	PAA52262.1	32.432	74	42	2	33	106	52	117	0.16	32.3
Smp_327790.1	PAA76229.1	26	50	35	1	2	49	1144	1193	0.16	30
Smp_330100.2	h1SMcT0017805.1	27.885	104	68	5	27	125	983	1084	0.16	33.1
Smp_330530.1	h1SMcT0019017.1	30.841	107	62	4	80	183	312	409	0.16	33.9
Smp_330630.1	h1SMcT0016624.1	54.167	24	11	0	24	47	773	796	0.16	31.2
Smp_330630.2	h1SMcT0016624.1	54.167	24	11	0	24	47	773	796	0.16	31.2
Smp_337250.1	PAA56500.1	19.737	76	50	1	31	106	61	125	0.16	33.9
Smp_343640.1	h1SMcT0006646.1	29.167	120	75	4	2002	2119	535	646	0.16	40.4
Smp_051290.1	h1SMcT0012781.1	33.333	60	34	3	450	508	434	488	0.17	36.2
Smp_061680.1	h1SMcT0001010.1	32.895	76	44	4	71	145	11	80	0.17	38.1
Smp_074560.3	h1SMcT0005491.1	27.885	104	65	3	147	244	396	495	0.17	34.7
Smp_121460.1	PAA85298.1	30	80	51	2	2	78	32	109	0.17	35.4
Smp_134530.1	h1SMcT0011119.1	55.556	36	14	1	1228	1261	591	626	0.17	37.7
Smp_137700.1	PAA91220.1	22.137	131	88	4	44	160	655	785	0.17	34.3
Smp_147980.1	PAA67141.1	33.333	57	37	1	125	181	269	324	0.17	34.3
Smp_149010.1	h1SMcT0017232.1	34.722	72	39	2	1492	1556	809	879	0.17	38.5
Smp_156280.1	h1SMcT0003420.1	27.32	194	106	10	480	668	322	485	0.17	36.6
Smp_160730.1	h1SMcT0007993.1	29.114	79	52	2	560	635	1182	1259	0.17	38.5
Smp_160730.2	h1SMcT0007993.1	29.114	79	52	2	560	635	1182	1259	0.17	38.1
Smp_176910.1	PAA81413.1	29.688	64	23	2	39	80	126	189	0.17	30.8
Smp_305870.1	PAA85377.1	39.216	51	30	1	283	332	997	1047	0.17	37.7
Smp_309590.2	h1SMcT0007101.1	28.235	85	53	2	823	900	814	897	0.17	38.1
Smp_314670.1	h1SMcT0003730.2	33.333	57	34	1	50	106	401	453	0.17	35
Smp_317600.1	h1SMcT0014319.2	35.556	45	25	1	10	54	340	380	0.17	33.1
Smp_318030.1	PAA73595.1	36.17	47	30	0	13	59	178	224	0.17	30.4
Smp_321730.1	h1SMcT0020423.1	29.412	68	41	2	15	80	108	170	0.17	30.8
Smp_324450.1	PAA54993.1	33.962	53	35	0	2	54	561	613	0.17	30.4
Smp_326690.1	h1SMcT0003231.1	33.333	63	40	1	25	87	4	64	0.17	31.2
Smp_328580.1	h1SMcT0000178.3	42.857	35	18	1	29	63	6	38	0.17	30
Smp_330850.1	PAA72593.1	27.193	114	82	1	42	154	428	541	0.17	33.9
Smp_078270.1	h1SMcT0007831.1	75	16	4	0	1	16	1	16	0.18	34.7
Smp_091480.1	h1SMcT0004178.1	50	26	13	0	190	215	199	224	0.18	33.9
Smp_106750.1	h1SMcT0006210.1	22.642	106	75	1	2	100	236	341	0.18	31.6
Smp_115450.1	h1SMcT0012238.1	30.12	83	45	3	182	252	320	401	0.18	35
Smp_161160.1	h1SMcT0000073.1	25.362	138	81	7	11	145	121	239	0.18	35.4
Smp_162810.1	h1SMcT0003346.1	22.449	98	76	0	368	465	625	722	0.18	37
Smp_200210.1	PAA77758.1	32.203	59	32	3	6	57	133	190	0.18	30.8
Smp_210080.1	PAA68062.1	24.815	270	144	12	8	262	33	258	0.18	36.2
Smp_241610.1	h1SMcT0008513.1	26.214	103	64	1	75	177	172	262	0.18	35
Smp_245660.1	h1SMcT0020437.1	35.417	48	31	0	50	97	4	51	0.18	37.4
Smp_302980.1	PAA58411.1	33.607	244	130	8	683	908	370	599	0.18	37.7
Smp_305110.1	h1SMcT0008235.1	27.632	76	52	1	3	78	204	276	0.18	31.2
Smp_305220.1	PAA86359.1	23.958	192	93	6	162	347	487	631	0.18	36.6
Smp_315760.2	h1SMcT0016741.1	50	28	14	0	136	163	1058	1085	0.18	35.8
Smp_328240.1	PAA57349.1	20.833	96	53	1	50	122	44	139	0.18	35.4
Smp_330550.1	h1SMcT0014982.10	37.931	58	25	3	24	73	216	270	0.18	31.2
Smp_333260.1	h1SMcT0021968.8	39.024	41	25	0	1229	1269	1091	1131	0.18	38.1
Smp_335130.1	PAA62801.1	37.209	43	19	1	13	47	2072	2114	0.18	30.8
Smp_345150.3	PAA58525.1	32.53	83	53	1	48	127	218	300	0.18	36.6
Smp_346550.1	PAA70262.1	26.154	65	43	1	18	77	968	1032	0.18	33.9
Smp_031690.1	h1SMcT0005910.1	32.653	49	33	0	10	58	10	58	0.19	35
Smp_031690.2	h1SMcT0005910.1	32.653	49	33	0	10	58	10	58	0.19	35
Smp_038560.1	PAA85519.1	22.124	113	77	4	31	138	480	586	0.19	32.7
Smp_050740.1	h1SMcT0000146.2	24.242	66	50	0	404	469	306	371	0.19	35.8
Smp_077890.1	PAA77528.1	28	75	42	1	92	166	50	112	0.19	33.1
Smp_077890.2	PAA77528.1	28	75	42	1	92	166	50	112	0.19	33.1
Smp_112450.1	PAA77528.1	28	75	42	1	92	166	50	112	0.19	33.1
Smp_124450.1	h1SMcT0007863.1	42.424	33	19	0	961	993	640	672	0.19	37.4
Smp_130330.1	PAA59214.1	31.034	87	59	1	172	258	597	682	0.19	35.8
Smp_200710.1	h1SMcT0006781.1	45.833	24	12	1	28	50	29	52	0.19	29.3
Smp_241440.1	PAA68404.1	26.316	171	87	9	180	347	305	439	0.19	35.4
Smp_246890.1	h1SMcT0018555.1	41.509	53	27	2	488	539	253	302	0.19	37.7
Smp_266820.1	h1SMcT0012961.3	28.431	102	65	4	1860	1960	962	1056	0.19	38.9
Smp_300910.3	h1SMcT0011459.2	22.832	346	205	12	5	326	2	309	0.19	37
Smp_309590.1	h1SMcT0007101.1	28.235	85	53	2	823	900	814	897	0.19	38.1
Smp_310170.1	h1SMcT0006857.1	35.135	74	43	2	3650	3723	2795	2863	0.19	40.4
Smp_315760.2	h1SMcT0016741.1	48.649	37	16	1	132	165	1177	1213	0.19	35.8
Smp_323100.1	h1SMcT0012968.1	35.484	31	20	0	33	63	161	191	0.19	30
Smp_323530.1	h1SMcT0004256.1	25.532	94	61	2	13	106	196	280	0.19	32
Smp_334550.1	h1SMcT0013396.1	55	20	9	0	130	149	57	76	0.19	32.3
Smp_334820.1	h1SMcT0015034.1	28.571	56	38	1	1	56	25	78	0.19	30.8
Smp_335840.1	h1SMcT0010110.1	19.328	238	128	7	1	234	1033	1210	0.19	35
Smp_344190.1	h1SMcT0001771.1	26.446	121	79	2	1014	1126	114	232	0.19	38.9
Smp_344820.3	h1SMcT0014354.1	22.515	342	222	14	1158	1481	13474	13790	0.19	40
Smp_345150.1	PAA58525.1	32.53	83	53	1	48	127	218	300	0.19	36.6
Smp_346000.1	h1SMcT0004661.3	25.564	133	81	4	338	452	339	471	0.19	37.7
Smp_349090.1	h1SMcT0001184.1	24.832	149	90	6	121	249	311	457	0.19	34.7
Smp_094330.1	h1SMcT0022220.1	40.385	52	28	2	1233	1281	942	993	0.2	37.7
Smp_124520.1	h1SMcT0000921.1	44.444	36	16	1	638	673	23	54	0.2	36.2
Smp_126000.1	PAA92882.1	26.471	68	50	0	1770	1837	1903	1970	0.2	39.3
Smp_138230.1	h1SMcT0010499.1	29.412	68	47	1	490	556	7	74	0.2	37
Smp_138580.1	PAA55115.1	48.276	29	15	0	39	67	408	436	0.2	30.8
Smp_158740.1	PAA63345.1	36.111	72	44	2	192	263	42	111	0.2	35.8
Smp_171680.1	PAA86270.1	27.523	109	54	2	2170	2278	1100	1183	0.2	39.3
Smp_194040.1	PAA75240.1	33.333	42	28	0	109	150	657	698	0.2	33.5
Smp_194560.1	PAA92791.1	40	45	24	1	48	92	67	108	0.2	31.6
Smp_200600.1	PAA51956.1	29.268	82	45	3	9	89	285	354	0.2	32
Smp_245740.1	h1SMcT0011142.1	24.074	162	107	6	299	452	233	386	0.2	36.6
Smp_311310.1	PAA75260.1	26.761	71	39	3	9	72	270	334	0.2	32
Smp_315810.2	h1SMcT0020223.9	17.284	405	297	7	3226	3630	707	1073	0.2	39.7
Smp_318910.1	h1SMcT0008361.1	41.509	53	27	1	679	727	876	928	0.2	37.4
Smp_321250.1	h1SMcT0015659.2	32.558	43	29	0	296	338	209	251	0.2	38.1
Smp_331230.1	PAA91377.1	19.524	210	147	7	30	225	76	277	0.2	34.3
Smp_334390.1	h1SMcT0022604.1	23.293	249	156	9	2900	3135	623	849	0.2	40
Smp_344470.1	PAA59391.1	27.778	54	39	0	251	304	206	259	0.2	34.7
Smp_346160.1	PAA57349.1	20.833	96	53	1	50	122	44	139	0.2	35
Smp_350510.1	PAA76580.1	19.186	172	139	0	272	443	714	885	0.2	36.2
Smp_031590.1	h1SMcT0001149.1	25.862	58	39	1	27	80	200	257	0.21	30.8
Smp_044560.1	PAA55112.1	39.13	46	27	1	13	57	223	268	0.21	31.2
Smp_126240.1	h1SMcT0009472.1	20.044	459	289	17	560	949	3831	4280	0.21	40
Smp_126240.2	h1SMcT0009472.1	20.044	459	289	17	560	949	3831	4280	0.21	40
Smp_133990.1	h1SMcT0014842.1	23.415	205	126	9	194	386	546	731	0.21	37.7
Smp_306120.1	PAA53510.1	29.412	102	63	4	3779	3879	6657	6750	0.21	40.4
Smp_305875.1	h1SMcT0005125.1	35.185	54	31	1	167	216	355	408	0.21	37
Smp_305875.2	h1SMcT0005125.1	35.185	54	31	1	167	216	355	408	0.21	37
Smp_319960.1	PAA49142.1	37.778	90	48	3	167	254	226	309	0.21	34.7
Smp_323270.2	PAA62801.1	38.71	31	19	0	20	50	2084	2114	0.21	30.8
Smp_326620.1	PAA91133.1	41.667	36	19	1	59	94	105	138	0.21	31.2
Smp_326620.2	PAA91133.1	41.667	36	19	1	59	94	105	138	0.21	31.2
Smp_330020.1	PAA53787.1	35.417	48	25	1	28	75	409	450	0.21	30.4
Smp_333520.1	PAA60273.1	26	150	68	3	497	642	1333	1443	0.21	37.7
Smp_334390.1	h1SMcT0022604.1	34.375	64	39	1	119	179	3829	3892	0.21	40
Smp_344820.2	h1SMcT0014354.1	22.515	342	222	14	1158	1481	13474	13790	0.21	40
Smp_143770.1	h1SMcT0016935.1	36.957	46	29	0	34	79	92	137	0.22	32.3
Smp_164750.1	h1SMcT0003961.1	33.333	45	27	1	4	45	679	723	0.22	29.6
Smp_165150.1	PAA92307.1	28	75	51	1	239	313	250	321	0.22	36.6
Smp_175440.1	PAA78825.1	50	22	11	0	18	39	317	338	0.22	29.3
Smp_179080.1	PAA60675.1	31.746	63	43	0	10	72	5	67	0.22	31.6
Smp_266740.1	PAA50793.1	27.273	44	29	1	27	67	19	62	0.22	33.5
Smp_304060.1	h1SMcT0018919.2	34.146	41	27	0	123	163	167	207	0.22	34.3
Smp_315760.2	h1SMcT0016741.1	39.535	43	17	2	132	165	985	1027	0.22	35.4
Smp_319290.1	PAA62801.1	47.826	23	12	0	28	50	2092	2114	0.22	30.8
Smp_322590.1	h1SMcT0017108.2	36	50	24	2	19	64	422	467	0.22	30.4
Smp_324190.1	h1SMcT0017319.2	37.5	32	20	0	2	33	1055	1086	0.22	28.5
Smp_325990.1	h1SMcT0021693.1	41.379	29	17	0	6	34	115	143	0.22	30
Smp_332970.1	h1SMcT0005327.1	29.861	144	69	8	33	153	50	184	0.22	33.9
Smp_333630.1	h1SMcT0019120.1	29.592	98	48	4	168	265	235	311	0.22	35.4
Smp_335180.1	PAA47763.1	31.148	61	40	1	41	99	53	113	0.22	31.2
Smp_000270.1	h1SMcT0018615.1	29.457	129	81	4	32	158	230	350	0.23	33.9
Smp_075420.1	PAA56936.1	21.935	155	105	4	107	257	297	439	0.23	34.7
Smp_173760.1	h1SMcT0012294.1	52	25	12	0	1299	1323	98	122	0.23	37.7
Smp_213620.1	PAA84642.1	27.869	61	43	1	39	99	107	166	0.23	31.6
Smp_266940.1	h1SMcT0002535.1	26.744	86	50	1	2	87	295	367	0.23	31.2
Smp_306320.1	h1SMcT0002589.2	42.857	28	16	0	4	31	120	147	0.23	28.1
Smp_312900.1	h1SMcT0003023.1	24.242	66	50	0	741	806	352	417	0.23	37
Smp_315760.2	h1SMcT0016741.1	50	36	14	2	136	168	1019	1053	0.23	35.4
Smp_324210.1	h1SMcT0004330.1	28.723	94	53	4	60	148	123	207	0.23	32.3
Smp_328240.1	PAA57349.1	22.353	85	54	1	84	168	4	76	0.23	35
Smp_014570.1	PAA45918.1	22.785	79	60	1	41	119	495	572	0.24	33.9
Smp_018310.2	PAA68326.1	31.111	45	29	1	5	47	1588	1632	0.24	29.6
Smp_049760.2	h1SMcT0014277.1	24.265	136	85	6	1	122	22	153	0.24	36.6
Smp_144960.1	PAA47904.1	30	80	55	1	71	149	133	212	0.24	37.7
Smp_145310.1	PAA75267.1	28.889	90	53	3	439	526	306	386	0.24	35.4
Smp_160730.1	h1SMcT0007993.1	36.17	47	30	0	1256	1302	404	450	0.24	37.7
Smp_168250.1	h1SMcT0002334.1	26.984	63	37	1	1	54	2	64	0.24	29.6
Smp_306640.1	h1SMcT0021017.1	30.986	71	40	3	100	166	435	500	0.24	37
Smp_320690.1	h1SMcT0010793.4	30.612	49	34	0	8	56	71	119	0.24	29.6
Smp_333520.1	PAA60273.1	30.612	98	55	4	262	355	878	966	0.24	37.4
Smp_337360.1	PAA78526.1	17.45	149	111	2	46	194	451	587	0.24	35.8
Smp_337890.1	PAA77044.1	24.706	85	59	2	103	187	533	612	0.24	33.9
Smp_342360.1	PAA77045.1	25	52	36	1	31	79	22	73	0.24	34.7
Smp_343510.1	h1SMcT0004461.1	27.586	145	93	3	79	223	378	510	0.24	35.4
Smp_346160.1	PAA57349.1	22.353	85	54	1	84	168	4	76	0.24	34.7
Smp_085410.1	PAA48444.1	27.451	102	59	4	8	104	283	374	0.25	33.5
Smp_091390.1	PAA83879.1	28.455	123	70	3	189	298	155	272	0.25	35
Smp_134930.1	PAA54426.1	25.397	126	70	4	179	304	62	163	0.25	35
Smp_140820.1	h1SMcT0008376.1	23.353	167	116	5	56	216	365	525	0.25	36.2
Smp_156350.1	PAA67402.1	34.328	67	32	1	993	1059	633	687	0.25	37.4
Smp_168590.1	PAA50771.1	47.059	51	25	2	125	174	24	73	0.25	35.8
Smp_173210.1	h1SMcT0019487.1	31.915	94	51	5	425	515	72	155	0.25	35.8
Smp_316210.1	h1SMcT0022497.1	24.161	149	103	2	592	732	1054	1200	0.25	36.6
Smp_327580.1	h1SMcT0003840.1	34.694	49	32	0	130	178	401	449	0.25	33.5
Smp_333470.1	h1SMcT0020637.6	26.154	130	71	4	239	345	49	176	0.25	35.4
Smp_335675.1	PAA73316.1	40.625	32	19	0	8	39	12	43	0.25	28.9
Smp_340140.1	PAA86851.1	27.5	80	54	1	62	137	286	365	0.25	35
Smp_345150.2	PAA58525.1	32.53	83	53	1	48	127	218	300	0.25	36.2
Smp_126240.1	h1SMcT0009472.1	28.409	88	59	2	19	106	3328	3411	0.26	39.7
Smp_126240.2	h1SMcT0009472.1	28.409	88	59	2	19	106	3328	3411	0.26	39.7
Smp_162240.1	h1SMcT0021935.1	46.939	49	19	3	20	63	535	581	0.26	34.3
Smp_170760.1	h1SMcT0011164.1	24.286	280	154	8	391	619	151	423	0.26	38.5
Smp_176080.1	h1SMcT0016448.6	31.25	48	31	1	103	148	96	143	0.26	34.3
Smp_243850.1	PAA81146.1	27.473	182	114	7	3549	3717	2414	2590	0.26	38.9
Smp_321800.1	h1SMcT0012208.4	30.645	62	31	2	10	59	184	245	0.26	29.6
Smp_324140.1	PAA50868.1	32.075	53	36	0	6	58	51	103	0.26	32.7
Smp_342150.1	h1SMcT0016489.1	35.714	42	27	0	47	88	738	779	0.26	32
Smp_344820.1	h1SMcT0014354.1	23.301	206	127	7	1583	1759	7711	7914	0.26	39.7
Smp_008430.1	h1SMcT0005224.1	34.091	44	29	0	128	171	27	70	0.27	33.9
Smp_041370.1	PAA49995.1	27.273	55	36	1	713	763	29	83	0.27	35
Smp_056060.1	h1SMcT0000519.1	42.857	49	23	1	556	604	309	352	0.27	35.4
Smp_067590.1	h1SMcT0016784.1	26.126	111	77	4	11	118	38	146	0.27	34.7
Smp_073300.1	PAA91308.1	41.026	39	22	1	38	75	644	682	0.27	35.4
Smp_080520.1	PAA69272.1	38	50	28	1	444	493	302	348	0.27	37.4
Smp_094770.1	PAA92061.1	25	80	59	1	66	145	22	100	0.27	32.3
Smp_147960.1	PAA87031.1	34.615	52	31	2	113	164	318	366	0.27	32.7
Smp_155360.1	PAA71576.1	31.579	38	26	0	36	73	246	283	0.27	30.8
Smp_156240.1	PAA73296.1	33.333	57	38	0	58	114	55	111	0.27	34.3
Smp_175910.1	PAA90852.1	50	30	13	1	292	319	146	175	0.27	34.7
Smp_180810.1	h1SMcT0002003.2	20.922	282	161	11	722	977	1594	1839	0.27	37.7
Smp_306120.1	PAA53510.1	23.552	259	149	11	2158	2412	6575	6788	0.27	40
Smp_317730.1	PAA69916.1	32.836	67	35	3	20	77	171	236	0.27	30.4
Smp_330180.1	PAA61733.1	23.684	76	55	1	30	102	340	415	0.27	32.3
Smp_334940.1	h1SMcT0003214.2	38.298	47	24	2	2	45	21	65	0.27	30
Smp_336060.1	PAA53185.1	35.714	126	81	0	16	141	182	307	0.27	32.3
Smp_336060.1	PAA53185.1	35.714	126	81	0	16	141	195	320	0.27	32.3
Smp_336060.1	PAA53185.1	35.714	126	81	0	16	141	208	333	0.27	32.3
Smp_342440.1	PAA67123.1	29.67	91	48	2	320	394	705	795	0.27	35.8
Smp_058400.1	h1SMcT0000920.1	25.581	86	49	3	647	723	348	427	0.28	35.8
Smp_082360.1	h1SMcT0004104.1	33.929	56	31	2	349	398	75	130	0.28	36.2
Smp_123450.1	h1SMcT0014276.1	20.994	181	135	5	596	773	404	579	0.28	36.2
Smp_136760.1	PAA68604.1	42.857	28	16	0	31	58	22	49	0.28	30
Smp_159830.1	h1SMcT0016212.1	27.586	58	42	0	11	68	43	100	0.28	30.4
Smp_176820.1	h1SMcT0006619.1	28.44	109	58	3	20	128	20	108	0.28	35.8
Smp_213880.1	PAA57349.1	22.603	146	71	3	6	151	47	150	0.28	35
Smp_213880.1	PAA57349.1	22.727	88	67	1	103	189	46	133	0.28	35
Smp_325690.2	h1SMcT0003005.1	29.851	134	83	5	66	197	138	262	0.28	33.9
Smp_330500.1	PAA50014.1	19.88	166	98	5	16	146	1	166	0.28	32.7
Smp_330500.2	PAA50014.1	19.88	166	98	5	16	146	1	166	0.28	32.7
Smp_345100.1	PAA80633.1	45.833	24	13	0	32	55	315	338	0.28	30.4
Smp_345360.1	h1SMcT0016463.6	21.645	231	132	7	309	506	68	282	0.28	35
Smp_346630.1	h1SMcT0007101.1	22.053	263	156	6	306	552	346	575	0.28	37
Smp_028870.1	PAA45918.1	18.129	171	126	4	44	200	401	571	0.29	33.1
Smp_033000.1	h1SMcT0008492.1	26.786	56	39	1	14	69	14	67	0.29	29.6
Smp_105730.1	h1SMcT0013227.1	37.143	35	22	0	44	78	94	128	0.29	32
Smp_138690.1	PAA81359.1	22.259	301	171	12	112	376	355	628	0.29	35.4
Smp_141240.1	h1SMcT0015776.1	33.333	51	25	2	616	661	108	154	0.29	35.8
Smp_144750.1	h1SMcT0015204.1	26.923	78	54	1	467	541	140	217	0.29	35.8
Smp_247930.1	PAA83882.1	20.635	126	45	2	798	923	470	540	0.29	37
Smp_308480.2	PAA77450.1	28.788	132	67	6	45	162	1234	1352	0.29	33.1
Smp_309970.1	PAA56239.1	48.485	33	17	0	733	765	487	519	0.29	36.2
Smp_326580.2	PAA72593.1	23.077	468	255	22	100	522	302	709	0.29	36.2
Smp_330900.1	PAA50663.1	26.214	103	68	3	9	104	11	112	0.29	33.9
Smp_334880.1	PAA54117.1	27.848	79	46	2	2	73	54	128	0.29	30
Smp_335750.1	h1SMcT0019941.1	32.895	76	47	1	672	743	190	265	0.29	36.2
Smp_344690.4	h1SMcT0007247.1	23.81	105	76	2	27	128	8	111	0.29	36.6
Smp_068990.1	h1SMcT0010374.2	50	40	19	1	1024	1063	730	768	0.3	37
Smp_104980.1	h1SMcT0019183.3	33.898	59	28	2	114	161	1	59	0.3	35
Smp_135030.1	PAA85952.1	29.508	61	43	0	52	112	445	505	0.3	31.6
Smp_158440.2	PAA58812.1	35.556	45	29	0	201	245	14	58	0.3	33.9
Smp_162980.1	h1SMcT0009893.1	46.341	41	22	0	30	70	67	107	0.3	35.4
Smp_173230.1	h1SMcT0016684.2	28.75	80	53	3	170	249	329	404	0.3	36.2
Smp_174720.1	PAA68875.1	37.5	56	34	1	1	55	1	56	0.3	28.9
Smp_204250.1	PAA77300.1	30	60	42	0	9	68	361	420	0.3	30.4
Smp_266920.1	h1SMcT0004613.1	32.727	55	35	2	385	438	49	102	0.3	36.6
Smp_306120.1	PAA53510.1	23.144	229	136	10	2702	2903	4712	4927	0.3	40
Smp_305460.1	PAA47607.1	35.849	53	33	1	21	72	120	172	0.3	30.8
Smp_326580.1	PAA72593.1	23.077	468	255	22	100	522	302	709	0.3	36.2
Smp_331270.1	PAA48885.1	21.591	88	69	0	15	102	137	224	0.3	33.1
Smp_349730.1	PAA47087.1	21.622	259	154	9	81	299	131	380	0.3	34.7
Smp_134020.1	PAA81690.1	23.529	153	89	5	10	149	645	782	0.31	36.6
Smp_144080.1	h1SMcT0003672.3	30.526	95	54	5	1194	1288	717	799	0.31	37.4
Smp_149410.1	h1SMcT0000819.3	30.137	73	44	3	52	117	671	743	0.31	33.5
Smp_154560.1	PAA60376.1	39.623	53	29	1	11	60	1784	1836	0.31	36.2
Smp_315760.2	h1SMcT0016741.1	42.5	40	21	1	131	168	975	1014	0.31	35
Smp_319540.1	h1SMcT0016891.1	35.294	34	22	0	43	76	185	218	0.31	31.2
Smp_323210.1	h1SMcT0012154.1	31.034	58	34	2	10	61	64	121	0.31	30
Smp_332170.1	h1SMcT0022439.1	38.235	34	21	0	22	55	89	122	0.31	28.9
Smp_349250.1	PAA61317.1	22.689	119	77	5	153	257	213	330	0.31	34.3
Smp_123070.1	PAA82723.1	36.364	44	28	0	39	82	44	87	0.32	31.6
Smp_132270.1	PAA88024.1	31.034	58	39	1	727	783	191	248	0.32	35.8
Smp_137720.1	PAA81918.1	20.354	113	75	3	109	206	425	537	0.32	33.5
Smp_158440.1	PAA58812.1	35.556	45	29	0	208	252	14	58	0.32	33.9
Smp_158440.3	PAA58812.1	35.556	45	29	0	208	252	14	58	0.32	33.9
Smp_327490.2	PAA68746.1	25.234	107	73	3	14	116	113	216	0.32	32
Smp_337080.1	h1SMcT0005125.1	37.255	51	32	0	514	564	1869	1919	0.32	37.7
Smp_346950.1	PAA52502.1	30.769	78	45	3	27	95	443	520	0.32	35.4
Smp_014850.1	h1SMcT0007855.2	32.143	56	33	3	244	299	9	59	0.33	35.8
Smp_146580.1	h1SMcT0011744.3	30.667	75	44	1	278	352	153	219	0.33	37.4
Smp_172520.1	PAA49142.1	40	25	15	0	13	37	146	170	0.33	32
Smp_203030.1	h1SMcT0014117.2	32.432	37	25	0	34	70	121	157	0.33	30.4
Smp_213340.1	h1SMcT0022464.1	32.075	53	31	1	25	72	244	296	0.33	34.3
Smp_246240.1	PAA50507.1	20.531	414	276	16	35	419	166	555	0.33	35.8
Smp_305060.1	PAA71528.1	29.825	57	24	2	61	117	61	101	0.33	31.2
Smp_317690.1	PAA49718.1	38.333	60	29	4	22	78	65	119	0.33	30.4
Smp_323440.1	PAA68466.1	41.667	36	14	2	23	55	436	467	0.33	29.6
Smp_328330.2	PAA92515.1	31.507	73	45	4	70	139	317	387	0.33	33.1
Smp_349530.1	PAA46913.1	24.038	208	125	7	87	263	133	338	0.33	34.3
Smp_031020.1	PAA62796.1	30.864	81	41	3	214	283	282	358	0.34	34.3
Smp_086220.1	PAA67748.1	22.727	198	117	7	16	201	1669	1842	0.34	33.9
Smp_125820.1	h1SMcT0012193.1	42.553	47	25	2	172	218	234	278	0.34	35.4
Smp_127990.1	PAA79327.1	31.818	88	59	1	30	116	1128	1215	0.34	32
Smp_160730.1	h1SMcT0007993.1	22.794	136	100	2	1184	1319	165	295	0.34	37.4
Smp_306120.1	PAA53510.1	24.79	238	145	10	2230	2452	5519	5737	0.34	40
Smp_306120.1	PAA53510.1	26.25	160	95	4	3262	3415	5919	6061	0.34	40
Smp_318960.1	h1SMcT0022594.1	31.818	44	30	0	34	77	1522	1565	0.34	30.8
Smp_320120.1	PAA69122.1	38.462	39	22	1	33	71	258	294	0.34	30.4
Smp_326650.1	h1SMcT0015593.1	42.857	28	14	1	7	34	206	231	0.34	28.9
Smp_331250.1	PAA59053.1	25.843	89	60	3	44	132	38	120	0.34	33.5
Smp_333340.2	PAA67550.1	29	400	222	12	229	611	175	529	0.34	36.6
Smp_340940.1	PAA78859.1	44.444	27	15	0	128	154	64	90	0.34	32.3
Smp_349110.1	PAA56589.1	52.174	23	11	0	21	43	270	292	0.34	28.9
Smp_003670.2	h1SMcT0019893.3	30	50	35	0	67	116	74	123	0.35	31.6
Smp_078570.2	PAA57407.1	33.721	86	45	4	101	180	167	246	0.35	32.7
Smp_129160.1	h1SMcT0015219.1	46.154	26	14	0	40	65	352	377	0.35	32.3
Smp_132280.1	PAA73677.1	44.898	49	24	2	411	458	199	245	0.35	35
Smp_133830.1	h1SMcT0019325.1	25.263	95	62	2	86	180	165	250	0.35	32.7
Smp_154830.1	PAA47942.1	35.714	56	36	0	1214	1269	164	219	0.35	37
Smp_160730.2	h1SMcT0007993.1	22.794	136	100	2	1195	1330	165	295	0.35	37.4
Smp_171680.1	PAA86270.1	26.866	67	46	1	1608	1671	1132	1198	0.35	38.5
Smp_175150.1	h1SMcT0014164.1	38	50	23	3	4	53	1130	1171	0.35	30
Smp_310170.1	h1SMcT0006857.1	28.986	69	47	1	5264	5332	2770	2836	0.35	39.7
Smp_315760.2	h1SMcT0016741.1	46.154	39	20	1	131	169	936	973	0.35	35
Smp_320270.1	PAA57912.1	28.947	76	33	3	6	73	29	91	0.35	29.6
Smp_330520.1	h1SMcT0022426.4	32.203	59	40	0	33	91	594	652	0.35	30.8
Smp_334670.1	h1SMcT0003511.1	27.869	61	39	1	108	163	268	328	0.35	32.7
Smp_336365.1	PAA84805.1	42.105	38	22	0	52	89	174	211	0.35	30.4
Smp_349460.1	PAA84805.1	42.105	38	22	0	52	89	174	211	0.35	30.4
Smp_349890.1	h1SMcT0016644.2	32.258	62	40	1	50	109	5	66	0.35	35.4
Smp_127190.1	h1SMcT0016885.1	25	124	76	5	524	643	297	407	0.36	36.6
Smp_139420.1	h1SMcT0000976.1	32.432	74	41	3	7	74	275	345	0.36	34.3
Smp_185560.1	PAA80500.1	39.474	38	15	2	16	53	679	708	0.36	28.9
Smp_245040.3	h1SMcT0013219.1	25	92	60	2	299	386	66	152	0.36	34.3
Smp_248110.1	h1SMcT0015516.1	18.956	517	297	19	14	495	13	442	0.36	37
Smp_266820.1	h1SMcT0012961.3	24.79	238	123	10	2035	2252	810	1011	0.36	38.1
Smp_301780.1	h1SMcT0012867.1	49.123	57	13	1	548	588	373	429	0.36	36.2
Smp_335460.1	h1SMcT0001447.1	27.778	72	42	1	184	255	293	354	0.36	33.9
Smp_335470.1	h1SMcT0001447.1	27.778	72	42	1	184	255	293	354	0.36	33.9
Smp_335510.1	h1SMcT0001447.1	27.778	72	42	1	184	255	293	354	0.36	33.9
Smp_344820.3	h1SMcT0014354.1	23.81	189	131	6	1302	1487	9097	9275	0.36	39.3
Smp_086630.1	h1SMcT0016489.1	26.19	84	59	1	128	208	1592	1675	0.37	34.3
Smp_123300.1	h1SMcT0018356.1	25.556	180	107	10	329	491	564	733	0.37	35.4
Smp_123840.1	h1SMcT0004414.4	22.581	310	164	16	108	392	259	517	0.37	36.2
Smp_126240.1	h1SMcT0009472.1	28.571	98	51	2	1969	2066	4214	4292	0.37	39.3
Smp_126240.2	h1SMcT0009472.1	28.571	98	51	2	1969	2066	4214	4292	0.37	39.3
Smp_180800.1	PAA80011.1	26.531	98	50	4	1	79	2	96	0.37	30.4
Smp_309610.1	h1SMcT0018414.1	26.923	78	57	0	456	533	90	167	0.37	34.7
Smp_319090.1	h1SMcT0004643.2	24	100	51	3	72	155	27	117	0.37	32
Smp_334390.1	h1SMcT0022604.1	26.712	146	75	5	4131	4265	1044	1168	0.37	39.3
Smp_337490.1	h1SMcT0006997.1	23.596	178	110	6	80	231	420	597	0.37	36.6
Smp_337490.2	h1SMcT0006997.1	23.596	178	110	6	80	231	420	597	0.37	36.6
Smp_341460.1	PAA74209.1	26.829	82	47	2	56	130	29	104	0.37	32.3
Smp_344690.1	h1SMcT0007247.1	23.81	105	76	2	27	128	8	111	0.37	36.6
Smp_344820.1	h1SMcT0014354.1	31.579	95	60	3	1365	1457	9588	9679	0.37	39.3
Smp_014290.1	h1SMcT0014731.3	21.875	64	48	1	15	78	213	274	0.38	29.6
Smp_139470.1	PAA81738.1	78.947	19	4	0	1090	1108	495	513	0.38	36.2
Smp_144600.1	h1SMcT0022064.1	26.316	95	50	3	91	180	69	148	0.38	37
Smp_317970.2	PAA57646.1	22.078	77	57	2	111	185	222	297	0.38	32.7
Smp_319000.1	h1SMcT0020001.2	27.586	116	72	4	11	120	7	116	0.38	31.2
Smp_324300.1	PAA50507.1	38.462	39	24	0	49	87	4150	4188	0.38	31.6
Smp_335150.1	PAA85086.1	40.625	32	18	1	43	74	489	519	0.38	30
Smp_335480.1	h1SMcT0001447.1	27.778	72	42	1	184	255	293	354	0.38	33.9
Smp_337900.1	PAA77044.1	22.353	85	62	1	103	187	532	612	0.38	33.5
Smp_342810.1	h1SMcT0018033.2	40	40	24	0	212	251	31	70	0.38	33.1
Smp_349370.1	PAA80622.1	23.913	138	91	4	155	289	1485	1611	0.38	33.9
Smp_350320.1	PAA62300.1	26.957	115	75	3	42	153	47	155	0.38	33.5
Smp_350500.1	PAA85126.1	26.667	75	50	1	65	134	466	540	0.38	32.7
Smp_185460.1	h1SMcT0012699.1	28.767	73	47	2	40	107	1655	1727	0.39	30.8
Smp_200620.1	PAA70801.1	45.238	42	21	1	58	99	78	117	0.39	31.6
Smp_315760.2	h1SMcT0016741.1	34.545	55	34	1	109	163	304	356	0.39	34.7
Smp_326710.1	h1SMcT0014404.2	30.189	53	36	1	13	64	443	495	0.39	29.3
Smp_333420.1	PAA59090.1	32.692	52	35	0	365	416	316	367	0.39	35
Smp_337820.1	PAA53331.1	26.718	131	75	6	130	246	9	132	0.39	33.1
Smp_344820.3	h1SMcT0014354.1	23.188	207	125	9	1752	1939	13543	13734	0.39	38.9
Smp_349380.1	h1SMcT0003291.2	30.667	75	41	2	58	132	186	249	0.39	33.5
Smp_041370.2	h1SMcT0020586.1	27.619	105	68	5	238	336	195	297	0.4	35
Smp_181410.1	h1SMcT0010271.1	38.095	42	24	1	100	139	568	609	0.4	32
Smp_181720.1	PAA68746.1	25.234	107	73	3	62	164	113	216	0.4	32.7
Smp_245040.1	h1SMcT0013219.1	25	92	60	2	216	303	66	152	0.4	33.9
Smp_306120.1	PAA53510.1	20.28	286	165	11	2025	2290	5447	5689	0.4	39.7
Smp_315760.2	h1SMcT0016741.1	47.368	38	16	2	129	165	1155	1189	0.4	34.7
Smp_317640.1	PAA81062.1	30.159	63	40	2	43	102	805	866	0.4	32.3
Smp_327490.1	PAA68746.1	25.234	107	73	3	62	164	113	216	0.4	32.7
Smp_327780.1	h1SMcT0013718.1	32.941	85	39	4	59	127	369	451	0.4	31.6
Smp_331400.1	h1SMcT0006621.2	40	30	18	0	6	35	531	560	0.4	28.9
Smp_335490.1	h1SMcT0001447.1	27.778	72	42	1	184	255	293	354	0.4	33.9
Smp_344530.2	h1SMcT0011036.2	44.444	27	15	0	1197	1223	593	619	0.4	36.6
Smp_345900.1	h1SMcT0022083.4	43.182	44	24	1	112	155	5	47	0.4	36.6
Smp_032670.1	PAA71814.1	29.63	81	54	2	73	153	118	195	0.41	32.3
Smp_032670.1	PAA71814.1	29.63	81	54	2	73	153	126	203	0.41	32.3
Smp_032670.1	PAA71814.1	29.63	81	54	2	73	153	134	211	0.41	32.3
Smp_032670.1	PAA71814.1	29.63	81	54	2	73	153	142	219	0.41	32.3
Smp_032670.1	PAA71814.1	29.63	81	54	2	73	153	150	227	0.41	32.3
Smp_032670.1	PAA71814.1	29.63	81	54	2	73	153	158	235	0.41	32.3
Smp_032670.1	PAA71814.1	29.63	81	54	2	73	153	166	243	0.41	32.3
Smp_032670.1	PAA71814.1	29.63	81	54	2	73	153	174	251	0.41	32.3
Smp_032670.1	PAA71814.1	29.63	81	54	2	73	153	182	259	0.41	32.3
Smp_032670.1	PAA71814.1	29.63	81	54	2	73	153	190	267	0.41	32.3
Smp_044260.2	h1SMcT0002299.1	28.261	46	33	0	31	76	158	203	0.41	30
Smp_125940.1	h1SMcT0014079.1	21.212	198	88	6	299	496	178	307	0.41	35.4
Smp_194830.1	h1SMcT0020572.1	34.615	52	22	3	20	63	461	508	0.41	29.6
Smp_203460.1	h1SMcT0004586.2	33.333	48	30	1	10	57	206	251	0.41	29.3
Smp_213600.1	h1SMcT0008163.1	28.571	98	50	5	580	661	154	247	0.41	36.2
Smp_319930.1	PAA62006.1	26.829	41	30	0	19	59	1329	1369	0.41	29.6
Smp_319940.1	PAA62006.1	26.829	41	30	0	19	59	1329	1369	0.41	29.6
Smp_326610.1	h1SMcT0017082.1	24.286	140	90	5	5	138	1	130	0.41	33.1
Smp_326660.1	h1SMcT0016557.2	29.091	55	38	1	49	102	276	330	0.41	30.8
Smp_344690.3	h1SMcT0007247.1	23.81	105	76	2	27	128	8	111	0.41	36.2
Smp_344820.1	h1SMcT0014354.1	23.188	207	125	9	1721	1908	13543	13734	0.41	38.9
Smp_344820.2	h1SMcT0014354.1	23.81	189	131	6	1302	1487	9097	9275	0.41	38.9
Smp_350510.1	PAA76580.1	21.951	123	96	0	272	394	1044	1166	0.41	35
Smp_029400.1	PAA76939.1	34.091	44	29	0	14	57	617	660	0.42	32.7
Smp_129090.1	PAA70441.1	41.176	34	20	0	45	78	1130	1163	0.42	29.6
Smp_132000.1	h1SMcT0012870.1	25.118	211	130	6	723	913	587	789	0.42	38.1
Smp_306300.1	PAA91570.1	25.926	162	107	5	22	177	412	566	0.42	35
Smp_317530.1	h1SMcT0010270.1	30.435	69	31	3	2	55	469	535	0.42	30.4
Smp_319010.1	h1SMcT0008787.2	26.882	93	53	4	30	114	152	237	0.42	31.2
Smp_330320.1	h1SMcT0019984.1	38.298	47	24	1	1	42	205	251	0.42	29.3
Smp_335360.1	h1SMcT0002003.2	37.838	37	23	0	47	83	848	884	0.42	31.2
Smp_343340.1	h1SMcT0005777.1	19.065	556	341	22	1036	1562	1055	1530	0.42	37
Smp_344820.2	h1SMcT0014354.1	23.188	207	125	9	1752	1939	13543	13734	0.42	38.9
Smp_345110.1	PAA89717.1	29.73	74	52	0	34	107	314	387	0.42	35
Smp_021130.1	PAA46573.1	23.377	154	110	3	116	263	1094	1245	0.43	34.7
Smp_082360.1	h1SMcT0004104.1	32.258	62	31	3	30	91	9	59	0.43	35.8
Smp_122950.1	h1SMcT0011829.1	30.357	56	35	1	645	696	128	183	0.43	35
Smp_132790.1	PAA90028.1	30	40	28	0	111	150	177	216	0.43	33.9
Smp_144100.1	PAA73873.1	33.333	48	31	1	9	56	602	648	0.43	28.9
Smp_157560.1	PAA94632.1	30.851	94	52	2	1038	1130	579	660	0.43	36.6
Smp_165590.1	h1SMcT0002444.1	32.203	59	35	2	17	75	240	293	0.43	32
Smp_243500.1	PAA63464.1	25	104	65	2	1	95	28	127	0.43	33.1
Smp_248130.1	h1SMcT0008002.1	26.19	84	55	2	37	119	70	147	0.43	31.2
Smp_317480.1	h1SMcT0001963.1	40	40	21	1	6	45	238	274	0.43	28.9
Smp_326300.1	h1SMcT0018799.1	35.714	42	27	0	3	44	535	576	0.43	29.3
Smp_334030.2	PAA60863.1	21.479	284	174	10	414	683	114	362	0.43	36.6
Smp_344530.1	h1SMcT0011036.2	44.444	27	15	0	1291	1317	593	619	0.43	36.6
Smp_348220.1	PAA80590.1	44.444	27	15	0	10	36	98	124	0.43	28.1
Smp_041540.1	PAA90624.1	18.261	115	94	0	30	144	839	953	0.44	33.1
Smp_161060.1	h1SMcT0017814.2	27.16	81	54	2	9	86	244	322	0.44	32
Smp_166890.1	PAA69332.1	23.214	168	112	5	178	335	105	265	0.44	34.7
Smp_169580.1	h1SMcT0003854.1	33.333	75	36	3	452	523	484	547	0.44	35.4
Smp_242860.2	h1SMcT0003306.2	25.806	93	60	2	1401	1491	1081	1166	0.44	37.4
Smp_306120.1	PAA53510.1	22.727	286	153	11	6237	6480	677	936	0.44	39.7
Smp_304040.1	PAA47912.1	46.875	32	17	0	67	98	166	197	0.44	32.7
Smp_312660.1	PAA78640.1	26.596	94	60	1	2	95	1002	1086	0.44	35.4
Smp_319960.1	PAA49142.1	33.645	107	53	5	161	254	244	345	0.44	33.5
Smp_327710.1	PAA77185.1	54.545	22	10	0	47	68	477	498	0.44	30
Smp_333280.2	h1SMcT0016815.4	41.463	41	20	1	4	44	761	797	0.44	30
Smp_018550.1	PAA65585.1	21.782	101	78	1	138	237	184	284	0.45	33.9
Smp_024870.1	PAA55904.1	28.713	101	59	4	4	100	325	416	0.45	34.3
Smp_137810.1	h1SMcT0021190.1	23.645	203	122	8	32	209	501	695	0.45	33.5
Smp_143460.1	PAA52961.1	51.613	31	15	0	66	96	112	142	0.45	34.7
Smp_153370.1	PAA46289.1	36.842	38	22	1	23	60	150	185	0.45	29.3
Smp_170150.1	h1SMcT0001650.1	29.213	89	52	4	116	203	117	195	0.45	34.7
Smp_180660.1	h1SMcT0019861.1	33.333	66	29	3	48	102	254	315	0.45	33.9
Smp_314290.1	PAA47291.1	26.667	60	44	0	10	69	71	130	0.45	31.2
Smp_316640.1	h1SMcT0011567.1	28.571	56	31	1	1	47	1	56	0.45	29.6
Smp_318310.1	h1SMcT0016935.2	25	96	63	2	1	87	42	137	0.45	30
Smp_336730.1	PAA55206.1	32.653	49	33	0	997	1045	690	738	0.45	37
Smp_346230.1	h1SMcT0006242.1	30.612	49	34	0	18	66	59	107	0.45	29.3
Smp_147560.1	h1SMcT0013335.1	32.653	98	40	3	847	943	851	923	0.46	37.4
Smp_148180.1	PAA79217.1	36.667	30	17	1	133	162	217	244	0.46	32
Smp_170850.1	PAA59540.1	48.485	33	15	2	22	52	979	1011	0.46	28.5
Smp_188200.1	h1SMcT0006001.1	27.143	70	45	2	14	78	87	155	0.46	31.2
Smp_200820.1	h1SMcT0015108.1	33.333	60	35	3	2	57	14	72	0.46	30.4
Smp_200840.1	h1SMcT0015108.1	33.333	60	35	3	2	57	14	72	0.46	30.4
Smp_200850.1	h1SMcT0015108.1	33.333	60	35	3	2	57	14	72	0.46	30.4
Smp_242860.1	h1SMcT0003306.2	25.806	93	60	2	1411	1501	1081	1166	0.46	37
Smp_310600.1	PAA48145.1	25.806	93	63	2	161	253	198	284	0.46	33.1
Smp_330160.2	PAA67604.1	33.333	33	22	0	38	70	264	296	0.46	30
Smp_337350.1	h1SMcT0007933.1	30.702	114	61	5	265	376	195	292	0.46	35.8
Smp_341930.1	h1SMcT0022381.1	36.735	49	29	2	50	97	54	101	0.46	35.8
Smp_346640.1	h1SMcT0012533.2	27.184	103	68	2	1199	1298	733	831	0.46	37
Smp_062620.1	PAA90722.1	34.783	46	25	1	12	57	270	310	0.47	30.4
Smp_070540.1	h1SMcT0020399.2	34.615	52	31	1	131	182	55	103	0.47	33.9
Smp_075030.1	h1SMcT0007903.1	30.986	71	46	2	35	102	81	151	0.47	31.2
Smp_090070.1	h1SMcT0006842.1	23.171	82	63	0	804	885	692	773	0.47	36.2
Smp_098420.1	PAA65919.1	20.183	218	158	6	18	225	721	932	0.47	33.9
Smp_126800.1	h1SMcT0002819.3	26.549	113	54	2	1443	1553	764	849	0.47	36.6
Smp_165050.1	h1SMcT0015818.1	33.333	42	28	0	75	116	306	347	0.47	30.8
Smp_202610.1	h1SMcT0020440.1	25	80	53	3	42	118	790	865	0.47	31.6
Smp_303350.1	PAA65699.1	33.708	89	51	4	44	131	1493	1574	0.47	32.3
Smp_304710.1	h1SMcT0020674.1	29.577	71	44	2	10	74	316	386	0.47	29.3
Smp_310170.1	h1SMcT0006857.1	25.926	135	75	5	4174	4304	2777	2890	0.47	38.9
Smp_313480.1	PAA85849.1	25.439	114	67	3	1	110	75	174	0.47	32
Smp_323350.1	PAA65699.1	33.708	89	51	4	44	131	1493	1574	0.47	32.3
Smp_000430.1	PAA74183.1	22.619	84	62	1	49	129	539	622	0.48	33.1
Smp_126240.1	h1SMcT0009472.1	22.222	135	101	2	5087	5221	780	910	0.48	38.9
Smp_126240.2	h1SMcT0009472.1	22.222	135	101	2	5091	5225	780	910	0.48	38.9
Smp_152430.1	h1SMcT0001098.1	43.59	39	20	1	1282	1320	769	805	0.48	36.6
Smp_154560.1	PAA60376.1	29.114	79	53	2	404	482	607	682	0.48	35.8
Smp_158540.1	PAA47471.1	23.881	67	47	1	12	74	335	401	0.48	31.6
Smp_201970.1	PAA80548.1	35.714	42	24	1	40	78	299	340	0.48	30
Smp_245470.1	PAA77138.1	33.766	77	48	3	646	720	105	180	0.48	35.4
Smp_306750.1	h1SMcT0014523.1	24.39	123	80	3	13	131	3225	3338	0.48	32.3
Smp_307220.2	PAA88815.1	28.205	78	52	1	61	134	513	590	0.48	32.7
Smp_330720.1	h1SMcT0004959.1	31.707	41	28	0	61	101	115	155	0.48	32.3
Smp_335020.1	h1SMcT0006126.1	24.59	183	121	7	33	210	6	176	0.48	33.1
Smp_343300.1	PAA80843.1	29.545	88	59	2	60	147	436	520	0.48	34.3
Smp_900030.1	ATA64822.1	30	90	59	1	34	123	81	166	0.48	31.2
Smp_075360.1	PAA48078.1	27.737	137	81	6	166	298	303	425	0.49	33.9
Smp_127990.2	PAA79327.1	30.909	55	38	0	57	111	1161	1215	0.49	31.2
Smp_176650.1	h1SMcT0015912.1	65.217	23	7	1	196	218	304	325	0.49	33.9
Smp_306120.1	PAA53510.1	23.626	182	107	6	5109	5290	2389	2538	0.49	39.3
Smp_308490.1	h1SMcT0014311.3	21.341	164	112	6	309	470	200	348	0.49	34.7
Smp_318000.1	h1SMcT0006785.2	40	30	13	1	25	54	205	229	0.49	30.4
Smp_343700.1	h1SMcT0006509.4	30.872	149	81	7	992	1124	160	302	0.49	37
Smp_344820.1	h1SMcT0014354.1	22.798	193	125	7	4366	4557	13837	14006	0.49	38.9
Smp_344820.3	h1SMcT0014354.1	22.798	193	125	7	4397	4588	13837	14006	0.49	38.9
Smp_076530.1	PAA54215.1	24.586	362	207	14	244	567	10	343	0.5	35.4
Smp_084620.1	PAA77695.1	44.444	36	16	1	65	96	2893	2928	0.5	30.8
Smp_143550.1	h1SMcT0005456.1	29.126	103	58	6	249	343	1248	1343	0.5	34.3
Smp_197950.1	h1SMcT0021603.3	31.579	76	41	3	202	267	494	568	0.5	34.7
Smp_203090.1	h1SMcT0002907.2	46.154	26	14	0	25	50	41	66	0.5	28.9
Smp_329690.1	PAA91005.1	30.508	59	40	1	23	81	690	747	0.5	32.3
Smp_330670.1	h1SMcT0016503.1	30.952	42	28	1	7	47	177	218	0.5	28.9
Smp_341710.1	PAA51559.1	29.07	86	50	2	113	187	54	139	0.5	33.5
Smp_344820.2	h1SMcT0014354.1	22.798	193	125	7	4397	4588	13837	14006	0.5	38.9
Smp_349330.1	h1SMcT0022176.4	28.205	78	48	2	233	310	34	103	0.5	34.3
Smp_122500.1	h1SMcT0001694.1	32.653	49	33	0	22	70	178	226	0.51	30.8
Smp_123920.1	h1SMcT0017871.1	28.358	67	34	2	19	71	255	321	0.51	32
Smp_174140.1	PAA57640.1	34.146	41	27	0	11	51	33	73	0.51	29.6
Smp_204390.1	PAA93800.1	37.705	61	31	3	120	173	1383	1443	0.51	32.7
Smp_244340.2	h1SMcT0010190.1	27.273	77	56	0	1002	1078	1202	1278	0.51	36.2
Smp_313480.2	h1SMcT0021555.2	28.235	85	52	2	76	157	14	92	0.51	32.3
Smp_335135.1	PAA55126.1	31.429	35	24	0	1	35	757	791	0.51	28.5
Smp_340010.1	h1SMcT0018832.2	26.087	92	64	1	6	97	33	120	0.51	33.1
Smp_344300.1	h1SMcT0021597.4	26.316	57	41	1	140	196	75	130	0.51	33.5
Smp_344820.1	h1SMcT0014354.1	24.675	154	110	4	1302	1450	13854	14006	0.51	38.9
Smp_347230.1	h1SMcT0008601.2	28.767	73	47	2	5	74	332	402	0.51	29.3
Smp_132340.1	PAA62582.1	35.897	39	22	1	3	38	128	166	0.52	27.3
Smp_203010.1	h1SMcT0015438.1	34.783	46	29	1	8	52	65	110	0.52	29.3
Smp_329280.1	PAA68110.1	46.429	56	25	3	140	194	454	505	0.52	33.9
Smp_900020.1	h1SMcT0005436.1	33.333	45	28	1	66	108	689	733	0.52	31.6
Smp_076460.1	h1SMcT0012288.1	25.974	77	54	1	10	86	305	378	0.53	30.4
Smp_147240.1	h1SMcT0003450.1	34.328	67	40	2	851	913	176	242	0.53	37
Smp_151360.2	h1SMcT0016576.2	31.746	63	43	0	14	76	844	906	0.53	30.8
Smp_156470.1	PAA57338.1	27	100	56	4	1	96	5	91	0.53	30
Smp_164700.1	h1SMcT0000155.1	28.333	60	40	2	20	79	1060	1116	0.53	30
Smp_248070.1	PAA86258.1	40	30	18	0	505	534	35	64	0.53	37.4
Smp_330150.1	PAA75596.1	29.73	37	26	0	27	63	2607	2643	0.53	28.9
Smp_350340.1	PAA58970.1	46.429	28	12	1	142	169	326	350	0.53	33.5
Smp_085840.1	PAA81270.1	33.333	45	27	2	28	72	325	366	0.54	30.4
Smp_128660.1	h1SMcT0003979.1	22.436	156	93	4	1296	1446	412	544	0.54	38.1
Smp_134250.2	h1SMcT0010599.1	24.359	156	97	5	138	277	96	246	0.54	33.9
Smp_315760.2	h1SMcT0016741.1	48.387	31	16	0	135	165	394	424	0.54	34.3
Smp_320940.2	h1SMcT0001447.2	30.435	69	40	2	296	356	331	399	0.54	34.3
Smp_344820.2	h1SMcT0014354.1	25.301	166	102	5	5162	5323	13874	14021	0.54	38.5
Smp_123820.2	h1SMcT0013199.1	38.71	31	19	0	155	185	130	160	0.55	35.8
Smp_150660.2	h1SMcT0015526.1	33.333	78	39	3	651	715	445	522	0.55	37.7
Smp_320940.3	h1SMcT0001447.1	30.435	69	40	2	292	352	321	389	0.55	34.3
Smp_331600.1	PAA52315.1	52	25	12	0	57	81	240	264	0.55	33.5
Smp_344820.1	h1SMcT0014354.1	25.301	166	102	5	5131	5292	13874	14021	0.55	38.5
Smp_074570.2	PAA57736.1	27.143	70	49	1	31	100	1124	1191	0.56	30.8
Smp_140990.1	h1SMcT0005075.1	71.429	21	6	0	1194	1214	662	682	0.56	35.8
Smp_143270.1	h1SMcT0010495.1	32.692	52	31	2	10	58	311	361	0.56	29.6
Smp_150660.1	h1SMcT0015526.1	33.333	78	39	3	651	715	445	522	0.56	37.4
Smp_157910.1	PAA69281.1	23.179	151	100	4	175	318	286	427	0.56	33.9
Smp_315760.2	h1SMcT0016741.1	50	28	14	0	136	163	1268	1295	0.56	34.3
Smp_319080.2	h1SMcT0001560.1	30.769	65	41	1	58	122	252	312	0.56	30.8
Smp_320940.1	h1SMcT0001447.1	30.435	69	40	2	307	367	321	389	0.56	34.3
Smp_331230.2	PAA91377.1	22.093	86	61	3	30	113	76	157	0.56	32.7
Smp_342770.1	h1SMcT0009166.5	27.108	166	97	7	21	167	240	400	0.56	32.3
Smp_343560.1	h1SMcT0010863.1	34.615	52	34	0	260	311	440	491	0.56	35.4
Smp_039590.1	h1SMcT0005544.1	33.333	75	36	3	11	71	303	377	0.57	29.6
Smp_132240.2	PAA63667.1	25.773	97	63	3	253	346	490	580	0.57	35.4
Smp_245040.2	h1SMcT0013219.1	25	92	60	2	361	448	66	152	0.57	33.9
Smp_306120.1	PAA53510.1	28.477	151	78	6	6254	6402	1238	1360	0.57	39.3
Smp_317540.1	h1SMcT0014094.7	44	25	14	0	98	122	104	128	0.57	33.1
Smp_333270.1	h1SMcT0004585.1	26.087	69	32	2	12	63	4	70	0.57	29.6
Smp_036720.1	PAA84961.1	36.364	33	21	0	63	95	821	853	0.58	32
Smp_103340.1	h1SMcT0000875.1	27.419	62	39	1	67	128	238	293	0.58	32.3
Smp_337080.1	h1SMcT0005125.1	28.571	91	59	3	1336	1420	340	430	0.58	37
Smp_350160.1	PAA78898.1	22.222	117	78	3	152	255	214	330	0.58	33.5
Smp_014850.1	h1SMcT0007855.2	29.508	61	40	1	391	451	2	59	0.59	35
Smp_132240.1	PAA63667.1	25.773	97	63	3	277	370	490	580	0.59	35.4
Smp_144500.1	h1SMcT0001057.1	38.298	47	24	2	52	94	712	757	0.59	30.8
Smp_155760.1	h1SMcT0010882.1	32.075	53	34	1	44	96	117	167	0.59	30.8
Smp_178170.1	PAA86191.1	31.915	47	21	1	1	36	662	708	0.59	30.4
Smp_349540.1	PAA83015.1	33.333	69	43	2	140	208	1328	1393	0.59	33.1
Smp_137400.1	h1SMcT0008209.1	38.71	31	19	0	17	47	82	112	0.6	28.5
Smp_160730.1	h1SMcT0007993.1	23.232	198	123	5	1488	1663	87	277	0.6	36.6
Smp_160730.2	h1SMcT0007993.1	23.232	198	123	5	1499	1674	87	277	0.6	36.6
Smp_164820.1	h1SMcT0005171.1	48.276	29	15	0	300	328	222	250	0.6	33.9
Smp_202770.1	h1SMcT0004956.2	40	30	18	0	10	39	291	320	0.6	28.1
Smp_319480.1	PAA56796.1	28.788	66	47	0	101	166	119	184	0.6	32
Smp_331420.1	PAA56754.1	30.357	56	38	1	9	63	23	78	0.6	28.1
Smp_331580.1	h1SMcT0001258.1	26.923	78	47	1	5	82	428	495	0.6	29.3
Smp_340270.1	PAA52280.1	23.022	139	67	4	95	208	221	344	0.6	34.3
Smp_340990.1	h1SMcT0015598.1	24.706	85	50	3	66	150	3829	3899	0.6	32
Smp_350020.1	PAA90405.1	35.417	48	27	2	30	76	129	173	0.6	29.6
Smp_019920.1	h1SMcT0015564.1	28.889	45	32	0	118	162	82	126	0.61	31.2
Smp_027580.1	h1SMcT0003277.2	32.432	37	25	0	1	37	562	598	0.61	27.7
Smp_072670.1	PAA74712.1	38.462	39	24	0	21	59	72	110	0.61	30
Smp_122950.2	h1SMcT0022696.1	24.576	118	69	2	4	121	28	125	0.61	33.1
Smp_201340.1	h1SMcT0012431.1	31.707	41	28	0	22	62	519	559	0.61	29.3
Smp_303450.1	h1SMcT0006597.1	24	150	100	4	165	311	3300	3438	0.61	33.9
Smp_318240.1	PAA60901.1	44	25	14	0	3	27	1685	1709	0.61	27.7
Smp_330590.1	PAA50870.1	48	25	13	0	49	73	49	73	0.61	29.3
Smp_054770.1	PAA70421.1	21.429	224	159	6	10	218	1069	1290	0.62	34.3
Smp_137100.1	PAA50571.1	33.333	66	35	3	19	79	531	592	0.62	29.3
Smp_213230.1	PAA46712.1	22.034	59	46	0	379	437	2	60	0.62	33.1
Smp_266750.1	PAA74846.1	33.333	69	42	2	77	145	728	792	0.62	33.9
Smp_315760.2	h1SMcT0016741.1	46.667	30	16	0	141	170	895	924	0.62	34.3
Smp_323290.1	h1SMcT0010402.1	28.571	49	33	1	19	65	37	85	0.62	28.5
Smp_325610.1	h1SMcT0014540.1	30	50	34	1	11	59	1039	1088	0.62	31.2
Smp_325700.1	h1SMcT0003005.1	31.148	122	71	6	79	197	151	262	0.62	33.1
Smp_328220.1	h1SMcT0004596.1	32.857	70	43	2	14	81	218	285	0.62	30.4
Smp_331630.1	PAA74973.1	38.462	39	24	0	44	82	277	315	0.62	29.6
Smp_336060.1	PAA53185.1	35.652	115	74	0	27	141	180	294	0.62	31.2
Smp_350490.1	h1SMcT0008517.4	31.25	48	29	1	9	56	857	900	0.62	32.3
Smp_126240.2	h1SMcT0009472.1	24.752	202	132	9	7	204	3218	3403	0.63	38.5
Smp_140800.1	h1SMcT0011536.1	45.714	35	19	0	2525	2559	2172	2206	0.63	37.4
Smp_145410.2	h1SMcT0003339.3	23.81	147	108	2	502	648	64	206	0.63	35
Smp_154930.1	PAA66712.1	35.616	73	39	5	364	431	1364	1433	0.63	34.3
Smp_326250.1	h1SMcT0013241.1	34.783	46	29	1	64	108	494	539	0.63	33.1
Smp_326520.1	PAA82018.1	26.316	38	27	1	36	73	194	230	0.63	29.6
Smp_327890.1	PAA51011.1	33.333	69	38	3	12	75	309	374	0.63	30.4
Smp_335360.1	h1SMcT0002003.2	29.268	41	28	1	47	86	1468	1508	0.63	30.8
Smp_343270.1	h1SMcT0000485.1	30.928	97	57	3	1653	1749	1020	1106	0.63	37.4
Smp_126240.1	h1SMcT0009472.1	24.752	202	132	9	7	204	3218	3403	0.64	38.5
Smp_135750.1	h1SMcT0009631.1	50	26	13	0	29	54	373	398	0.64	28.5
Smp_157570.2	h1SMcT0019266.2	31.818	110	60	4	19	113	125	234	0.64	33.5
Smp_172360.1	PAA63651.1	39.13	46	23	3	77	118	602	646	0.64	30.8
Smp_185420.1	PAA47056.1	25.49	102	60	4	40	134	377	469	0.64	33.1
Smp_347490.1	PAA86857.1	23.944	71	54	0	18	88	753	823	0.64	30.8
Smp_350110.1	PAA73242.1	37.778	45	27	1	54	98	332	375	0.64	33.5
Smp_350160.2	h1SMcT0015712.1	34.091	44	29	0	284	327	1042	1085	0.64	33.5
Smp_112480.1	h1SMcT0009861.1	41.176	34	19	1	55	87	592	625	0.65	29.6
Smp_154090.1	PAA52315.1	52	25	12	0	219	243	240	264	0.65	33.9
Smp_154740.1	PAA94823.1	36.842	38	24	0	4	41	90	127	0.65	27.3
Smp_188580.1	PAA72394.1	27.778	54	38	1	31	84	597	649	0.65	29.6
Smp_327520.1	h1SMcT0019160.3	18.519	162	117	3	48	198	42	199	0.65	32.3
Smp_341590.1	h1SMcT0015707.3	22.581	62	48	0	17	78	870	931	0.65	30.8
Smp_341590.2	h1SMcT0015707.3	22.581	62	48	0	17	78	870	931	0.65	30.8
Smp_159020.1	h1SMcT0010304.1	30.233	86	56	2	1031	1112	12	97	0.66	35
Smp_205780.1	h1SMcT0003875.2	34.146	41	27	0	29	69	246	286	0.66	28.9
Smp_243790.1	h1SMcT0021186.1	34.146	41	27	0	18	58	145	185	0.66	28.5
Smp_307650.1	PAA90285.1	19.748	476	350	10	3125	3597	484	930	0.66	38.5
Smp_315000.1	PAA65907.1	40	45	26	1	126	170	1014	1057	0.66	32
Smp_323420.1	h1SMcT0000526.1	23.881	67	48	1	6	72	180	243	0.66	29.6
Smp_327810.1	h1SMcT0015757.9	23.529	136	91	4	23	154	317	443	0.66	31.6
Smp_333280.1	PAA78697.1	30.303	66	45	1	47	111	315	380	0.66	32
Smp_344820.3	h1SMcT0014354.1	26.852	108	64	4	1166	1269	4624	4720	0.66	38.1
Smp_156230.1	PAA74243.1	35.135	37	24	0	18	54	180	216	0.67	28.9
Smp_160730.1	h1SMcT0007993.1	26.027	73	46	2	50	114	422	494	0.67	36.2
Smp_161880.1	PAA56806.1	40.741	27	16	0	21	47	163	189	0.67	28.1
Smp_179960.1	h1SMcT0012295.1	32.759	58	38	1	6	62	54	111	0.67	28.5
Smp_247360.1	PAA55438.1	23.333	120	59	4	1198	1316	958	1045	0.67	35.8
Smp_306120.1	PAA53510.1	27.703	148	89	7	7941	8087	570	700	0.67	38.9
Smp_314790.1	PAA70225.1	35.849	53	33	1	35	86	546	598	0.67	30.4
Smp_329170.1	h1SMcT0006386.1	38.776	49	30	0	7	55	327	375	0.67	28.5
Smp_148140.1	PAA81118.1	33.803	71	44	1	117	184	1279	1349	0.68	32.3
Smp_160730.2	h1SMcT0007993.1	26.027	73	46	2	50	114	422	494	0.68	36.2
Smp_200800.1	PAA83614.1	37.5	48	24	1	43	84	515	562	0.68	30
Smp_304130.2	h1SMcT0021622.1	36.735	49	30	1	922	970	746	793	0.68	35.4
Smp_312660.1	PAA78640.1	26.596	94	60	1	2	95	540	624	0.68	34.7
Smp_337300.1	PAA72519.1	36.17	47	22	1	62	100	778	824	0.68	30
Smp_145410.1	h1SMcT0003339.3	23.81	147	108	2	809	955	64	206	0.69	35.4
Smp_152040.1	h1SMcT0014037.1	48	25	13	0	26	50	25	49	0.69	27.7
Smp_200540.1	h1SMcT0008784.2	29.091	55	37	1	18	70	4044	4098	0.69	29.3
Smp_302040.1	h1SMcT0001030.1	28.571	70	50	0	433	502	245	314	0.69	37
Smp_306120.1	PAA53510.1	21.488	242	156	8	159	389	3700	3918	0.69	38.9
Smp_319650.1	PAA54426.1	40.625	64	35	3	21	83	147	208	0.69	29.6
Smp_326720.1	PAA48491.1	50	20	10	0	40	59	131	150	0.69	28.5
Smp_137120.1	h1SMcT0018103.2	38.554	83	39	4	529	606	497	572	0.7	35.8
Smp_155380.1	PAA54631.1	22.549	102	64	3	85	171	1204	1305	0.7	33.1
Smp_160730.1	h1SMcT0007993.1	35.616	73	42	3	279	347	1199	1270	0.7	36.2
Smp_203990.1	PAA62869.1	30.159	63	39	3	27	88	203	261	0.7	30.4
Smp_302650.1	PAA46168.1	31.884	69	39	2	1137	1201	1492	1556	0.7	36.2
Smp_305870.1	PAA85377.1	30.435	69	45	1	297	365	676	741	0.7	35.8
Smp_313820.1	PAA50847.1	52	25	12	0	92	116	63	87	0.7	30.4
Smp_315760.2	h1SMcT0016741.1	42.424	33	19	0	131	163	825	857	0.7	33.9
Smp_317540.1	h1SMcT0014094.7	40.741	27	16	0	103	129	102	128	0.7	33.1
Smp_320410.1	PAA94872.1	41.379	29	17	0	18	46	87	115	0.7	28.5
Smp_343640.1	h1SMcT0006646.1	18.293	246	169	5	2983	3228	2670	2883	0.7	38.1
Smp_126290.1	PAA45958.1	23.237	241	162	8	195	421	449	680	0.71	34.7
Smp_128660.1	h1SMcT0003979.1	40	35	21	0	3424	3458	2041	2075	0.71	37.7
Smp_306120.1	PAA53510.1	24.566	346	164	16	5627	5947	1950	2223	0.71	38.9
Smp_312390.1	h1SMcT0010496.5	43.478	23	13	0	53	75	618	640	0.71	29.6
Smp_313540.2	PAA71930.1	27	100	52	3	2	101	455	533	0.71	31.2
Smp_324160.1	PAA65819.1	20.43	186	143	3	113	294	673	857	0.71	33.1
Smp_331570.1	h1SMcT0019595.3	36.667	30	17	1	8	35	539	568	0.71	28.9
Smp_331570.2	h1SMcT0019595.3	36.667	30	17	1	8	35	539	568	0.71	28.9
Smp_345920.1	h1SMcT0021394.1	38.71	31	19	0	680	710	583	613	0.71	34.7
Smp_033870.1	PAA69103.1	36.735	49	29	1	201	249	83	129	0.72	33.5
Smp_160800.1	h1SMcT0004084.2	30.952	42	29	0	21	62	50	91	0.72	28.9
Smp_176020.1	h1SMcT0004091.3	33.846	65	29	2	1	56	1	60	0.72	28.5
Smp_190940.1	PAA53474.1	39.474	38	18	2	186	218	1146	1183	0.72	33.1
Smp_244340.1	h1SMcT0010190.1	27.273	77	56	0	1916	1992	1202	1278	0.72	36.6
Smp_317740.1	PAA69916.1	34.043	47	23	1	28	66	188	234	0.72	28.5
Smp_319080.1	h1SMcT0001560.2	30.769	65	41	1	33	97	196	256	0.72	30
Smp_323870.1	PAA91180.1	39.13	46	24	1	12	53	608	653	0.72	28.5
Smp_344820.1	h1SMcT0014354.1	26.852	108	64	4	1166	1269	4624	4720	0.72	38.1
Smp_344820.2	h1SMcT0014354.1	26.852	108	64	4	1166	1269	4624	4720	0.72	38.1
Smp_133340.1	h1SMcT0021782.1	28.571	70	39	3	3	72	60	118	0.73	28.9
Smp_171060.1	PAA61297.1	30.909	55	38	0	259	313	560	614	0.73	33.5
Smp_305875.1	h1SMcT0005125.1	28.205	78	49	2	167	240	1953	2027	0.73	35
Smp_305875.2	h1SMcT0005125.1	28.205	78	49	2	167	240	1953	2027	0.73	35
Smp_322460.1	h1SMcT0005084.2	34.091	44	29	0	6	49	245	288	0.73	28.5
Smp_327700.1	h1SMcT0014003.2	26.667	75	47	2	5	76	487	556	0.73	29.3
Smp_329100.1	PAA61103.1	32.5	40	25	2	9	48	52	89	0.73	28.1
Smp_333780.1	PAA49655.1	28.696	115	70	3	3146	3255	293	400	0.73	37.4
Smp_126240.2	h1SMcT0009472.1	29.787	94	62	3	1848	1937	3407	3500	0.74	38.1
Smp_165200.3	h1SMcT0013418.1	30.159	63	40	1	658	716	466	528	0.74	34.7
Smp_307220.1	h1SMcT0003086.4	23.214	112	74	3	55	161	733	837	0.74	31.6
Smp_036780.1	PAA83389.1	22.388	67	43	1	24	81	802	868	0.75	29.3
Smp_126240.1	h1SMcT0009472.1	29.787	94	62	3	1848	1937	3407	3500	0.75	38.1
Smp_144470.1	PAA63694.1	32.584	89	44	3	576	650	1558	1644	0.75	34.7
Smp_149750.3	PAA73646.1	24.691	81	44	1	45	125	2177	2240	0.75	32.7
Smp_194750.2	PAA91517.1	27.273	88	49	4	9	96	272	344	0.75	31.2
Smp_204160.1	h1SMcT0000442.1	28.409	88	46	4	238	320	1186	1261	0.75	33.5
Smp_210090.1	h1SMcT0015496.2	27.451	153	92	6	1063	1207	921	1062	0.75	35.8
Smp_315230.1	h1SMcT0001797.2	27.434	113	63	4	40	144	209	310	0.75	32.7
Smp_318280.1	PAA85122.1	35.088	57	34	2	2	57	249	303	0.75	28.9
Smp_327800.1	h1SMcT0002695.5	33.333	54	34	1	4	57	52	103	0.75	28.1
Smp_329270.1	PAA68110.1	46.429	56	25	3	140	194	454	505	0.75	33.5
Smp_332600.6	PAA59957.1	28.333	120	71	4	219	338	1575	1679	0.75	34.7
Smp_083730.1	h1SMcT0004105.1	38.889	36	22	0	3	38	236	271	0.76	32.7
Smp_106010.1	PAA53422.1	29.508	61	33	2	4	64	742	792	0.76	29.3
Smp_132180.1	h1SMcT0001621.1	23.316	193	98	8	379	539	1335	1509	0.76	36.2
Smp_138000.1	h1SMcT0014540.1	28	50	35	1	24	72	1039	1088	0.76	30
Smp_160730.2	h1SMcT0007993.1	35.616	73	42	3	279	347	1199	1270	0.76	36.2
Smp_306120.1	PAA53510.1	26.966	89	58	2	5838	5926	2898	2979	0.76	38.9
Smp_321780.1	h1SMcT0016764.1	28.358	67	47	1	12	78	178	243	0.76	28.9
Smp_129840.1	PAA65756.1	30.508	59	39	2	118	174	552	610	0.77	36.2
Smp_137600.1	h1SMcT0016010.1	28.767	73	47	1	50	117	217	289	0.77	30.8
Smp_172990.1	PAA84879.1	27.559	127	71	3	485	591	158	283	0.77	35
Smp_180190.1	h1SMcT0019748.1	29.897	97	59	4	337	429	123	214	0.77	35.4
Smp_202480.1	h1SMcT0015275.3	35.135	37	22	1	6	40	30	66	0.77	27.7
Smp_319250.1	h1SMcT0015880.1	36.957	46	26	1	92	137	274	316	0.77	32
Smp_321790.1	PAA52405.1	25.862	232	146	8	201	429	66	274	0.77	33.9
Smp_323090.1	h1SMcT0017299.1	34.483	87	47	3	26	112	1148	1224	0.77	32
Smp_325620.1	h1SMcT0014540.1	28	50	35	1	19	67	1039	1088	0.77	29.6
Smp_341210.1	PAA75135.1	21.818	110	80	2	215	320	287	394	0.77	33.9
Smp_124750.1	PAA73526.1	54.167	24	10	1	261	284	25	47	0.78	30.8
Smp_138080.1	h1SMcT0015651.1	28.283	99	49	5	16	97	17621	17714	0.78	31.2
Smp_160000.1	h1SMcT0018529.2	43.902	41	23	0	784	824	436	476	0.78	36.6
Smp_160730.2	h1SMcT0007993.1	20.732	328	214	11	957	1260	191	496	0.78	36.2
Smp_213510.1	h1SMcT0006778.1	32.468	77	45	2	231	300	438	514	0.78	33.1
Smp_333360.1	PAA60032.1	34.483	29	19	0	7	35	1027	1055	0.78	28.5
Smp_349160.1	PAA71037.1	22.535	142	88	5	160	285	762	897	0.78	33.1
Smp_085790.1	PAA87650.1	32.558	43	29	0	80	122	16	58	0.79	30.8
Smp_243820.1	h1SMcT0019245.1	37.209	43	26	1	14	55	32	74	0.79	31.6
Smp_309730.1	PAA56747.1	37.838	37	21	1	26	62	6	40	0.79	28.9
Smp_319060.1	h1SMcT0007382.4	21.569	102	69	2	69	159	135	236	0.79	32.7
Smp_323140.1	PAA87428.1	34.043	47	18	1	14	60	655	688	0.79	28.9
Smp_118710.1	h1SMcT0016673.1	29.545	88	47	4	42	118	376	459	0.8	30.8
Smp_200980.1	PAA88384.1	32.692	52	28	2	2	52	502	547	0.8	27.7
Smp_328330.1	PAA92515.1	31.507	73	45	4	70	139	317	387	0.8	33.1
Smp_050250.1	h1SMcT0016981.2	34.921	63	39	2	55	117	420	480	0.81	33.5
Smp_078110.1	h1SMcT0020477.2	27.66	94	49	4	65	143	253	342	0.81	32.3
Smp_166730.1	h1SMcT0016918.4	21.311	122	73	3	95	212	142	244	0.81	32
Smp_306290.1	PAA91570.1	25.926	162	107	5	22	177	412	566	0.81	34.3
Smp_318200.1	h1SMcT0017191.2	28.07	57	38	1	14	67	636	692	0.81	30
Smp_318200.2	h1SMcT0017191.2	28.07	57	38	1	14	67	636	692	0.81	30
Smp_347200.1	PAA59489.1	26.667	45	33	0	75	119	59	103	0.81	30
Smp_060560.1	PAA80519.1	28.358	67	47	1	88	154	437	502	0.82	31.2
Smp_142150.1	h1SMcT0022169.1	30.986	71	46	1	27	94	309	379	0.82	34.7
Smp_146720.1	h1SMcT0011169.1	26.667	120	62	5	127	238	65	166	0.82	36.6
Smp_165360.1	h1SMcT0010888.4	28.75	160	91	8	574	726	126	269	0.82	34.7
Smp_201180.1	h1SMcT0006328.3	34.091	44	29	0	24	67	19	62	0.82	28.9
Smp_247940.1	h1SMcT0012533.1	45.455	33	16	1	519	551	566	596	0.82	36.6
Smp_317660.1	h1SMcT0004839.6	22.5	80	55	2	7	86	120	192	0.82	30.8
Smp_330170.1	PAA65081.1	45.833	24	13	0	41	64	1610	1633	0.82	28.9
Smp_335010.2	h1SMcT0008302.1	35.897	39	25	0	23	61	52	90	0.82	28.1
Smp_344560.1	PAA64720.1	47.619	21	11	0	51	71	241	261	0.82	31.6
Smp_043360.1	PAA87306.1	37.778	45	20	2	3	39	453	497	0.83	29.6
Smp_056460.2	PAA88159.1	26.724	116	65	6	37	138	9	118	0.83	30.4
Smp_097740.1	h1SMcT0007654.1	39.655	58	33	2	46	103	267	322	0.83	31.2
Smp_126240.1	h1SMcT0009472.1	25.263	190	106	9	3950	4125	283	450	0.83	38.1
Smp_126240.2	h1SMcT0009472.1	25.263	190	106	9	3950	4125	283	450	0.83	38.1
Smp_141620.1	h1SMcT0002455.1	33.929	56	28	3	72	118	14	69	0.83	30.8
Smp_141690.1	h1SMcT0008535.1	47.368	38	20	0	320	357	232	269	0.83	33.5
Smp_213510.2	h1SMcT0006778.1	32.468	77	45	2	239	308	438	514	0.83	33.1
Smp_309730.2	PAA56747.1	37.838	37	21	1	27	63	6	40	0.83	28.9
Smp_322480.1	h1SMcT0015049.2	28	50	28	1	28	77	426	467	0.83	29.6
Smp_330120.1	PAA65150.1	22.4	125	80	2	17	124	78	202	0.83	30.8
Smp_341970.1	PAA52595.1	40	30	18	0	37	66	306	335	0.83	30
Smp_346880.1	h1SMcT0011684.1	44.186	43	20	1	617	655	390	432	0.83	34.7
Smp_347990.2	h1SMcT0008178.1	31.481	54	37	0	76	129	559	612	0.83	32.3
Smp_348300.1	PAA56530.1	48.571	35	16	1	31	63	479	513	0.83	28.5
Smp_032670.1	PAA71814.1	29.63	81	54	2	73	153	198	275	0.84	31.2
Smp_157720.1	h1SMcT0015219.1	34.444	90	50	4	590	678	448	529	0.84	35.8
Smp_165050.2	h1SMcT0015818.1	33.333	42	28	0	104	145	306	347	0.84	30.8
Smp_202700.1	PAA84309.1	24.107	112	68	2	323	434	37	131	0.84	33.9
Smp_315760.2	h1SMcT0016741.1	36.17	47	30	0	136	182	917	963	0.84	33.5
Smp_318900.1	h1SMcT0015651.1	31.915	47	31	1	36	82	951	996	0.84	29.3
Smp_323810.1	h1SMcT0008604.5	43.182	44	21	2	19	61	12	52	0.84	28.1
Smp_324380.1	h1SMcT0014408.2	32.812	64	41	1	21	84	237	298	0.84	33.1
Smp_331270.1	PAA48885.1	20.455	88	70	0	15	102	81	168	0.84	31.6
Smp_030260.1	PAA77598.1	31.507	73	43	4	10	75	62	134	0.85	28.9
Smp_158570.1	PAA56765.1	27.059	85	62	0	47	131	52	136	0.85	33.1
Smp_337810.1	h1SMcT0016918.4	21.488	121	72	3	132	248	143	244	0.85	32.3
Smp_341850.3	PAA78562.1	22.944	231	141	11	103	315	435	646	0.85	33.5
Smp_130690.1	h1SMcT0007636.2	52.941	34	16	0	764	797	451	484	0.86	36.6
Smp_174490.1	PAA92588.1	29.87	77	47	3	155	231	978	1047	0.86	34.3
Smp_204920.1	h1SMcT0003293.3	31.169	77	46	2	287	361	917	988	0.86	33.5
Smp_337480.2	h1SMcT0001408.4	30.435	46	32	0	18	63	447	492	0.86	30
Smp_344820.3	h1SMcT0014354.1	31.868	91	59	3	2429	2516	8218	8308	0.86	37.7
Smp_347030.1	h1SMcT0003198.2	22.535	142	86	3	285	422	464	585	0.86	33.5
Smp_105090.2	PAA87334.1	31.25	64	40	2	1344	1406	501	561	0.87	35.8
Smp_307170.1	PAA63714.1	30.159	63	41	1	1	60	418	480	0.87	29.3
Smp_308440.1	h1SMcT0018862.3	30.208	96	45	5	676	763	42	123	0.87	34.3
Smp_330440.1	h1SMcT0006701.1	38.298	47	27	1	13	59	555	599	0.87	28.1
Smp_341850.2	PAA78562.1	22.944	231	141	11	103	315	435	646	0.87	33.5
Smp_162000.1	h1SMcT0004788.1	21.675	203	101	8	832	1027	772	923	0.88	38.5
Smp_328640.1	PAA58709.1	26.667	45	33	0	6	50	117	161	0.88	28.5
Smp_330090.1	PAA85679.1	32.812	64	42	1	51	113	329	392	0.88	32
Smp_343600.1	h1SMcT0005268.1	23.729	118	73	5	29	142	21	125	0.88	33.1
Smp_015840.1	h1SMcT0001585.1	21.065	432	256	16	258	633	110	512	0.89	34.3
Smp_019430.1	h1SMcT0019869.3	27.941	68	46	1	58	125	207	271	0.89	32.7
Smp_075350.1	h1SMcT0019945.1	32.759	58	33	1	74	131	105	156	0.89	32.3
Smp_080370.1	PAA93662.1	36.842	57	33	1	142	198	877	930	0.89	32.3
Smp_131480.1	h1SMcT0020287.2	40	45	25	1	9	53	298	340	0.89	29.6
Smp_160730.1	h1SMcT0007993.1	28.889	90	62	1	553	642	369	456	0.89	35.8
Smp_161650.1	PAA89193.1	32.759	58	35	1	147	200	121	178	0.89	32.3
Smp_165470.1	h1SMcT0011666.2	42.105	38	22	0	1160	1197	823	860	0.89	36.2
Smp_212750.1	h1SMcT0018493.1	29.762	84	57	2	617	699	280	362	0.89	34.3
Smp_322920.1	h1SMcT0021131.1	26.667	240	130	15	19	247	79	283	0.89	32.7
Smp_336780.1	PAA78105.1	42.857	28	16	0	51	78	749	776	0.89	29.3
Smp_344820.1	h1SMcT0014354.1	31.868	91	59	3	2398	2485	8218	8308	0.89	37.7
Smp_344820.2	h1SMcT0014354.1	31.868	91	59	3	2429	2516	8218	8308	0.89	37.7
Smp_160730.2	h1SMcT0007993.1	28.889	90	62	1	553	642	369	456	0.9	35.8
Smp_329330.1	h1SMcT0021904.2	22.353	85	51	1	67	136	233	317	0.9	32.7
Smp_329770.1	h1SMcT0020430.1	34.091	44	28	1	24	67	1446	1488	0.9	28.9
Smp_344820.3	h1SMcT0014354.1	30	60	39	1	1218	1274	8740	8799	0.9	37.7
Smp_140240.1	PAA83955.1	46.875	32	17	0	5	36	9	40	0.91	33.1
Smp_156050.1	h1SMcT0000690.1	43.333	30	17	0	12	41	525	554	0.91	29.6
Smp_194290.1	h1SMcT0022169.2	32.727	55	35	1	30	84	222	274	0.91	30
Smp_324420.1	h1SMcT0021019.1	37.143	35	22	0	3	37	194	228	0.91	29.3
Smp_330160.1	PAA85627.1	53.571	28	11	1	52	77	122	149	0.91	29.6
Smp_105090.1	PAA87334.1	31.25	64	40	2	1554	1616	501	561	0.92	36.2
Smp_122790.1	PAA46546.1	31.507	73	40	2	48	115	465	532	0.92	33.1
Smp_142510.1	h1SMcT0019765.2	50	32	13	1	10	41	4	32	0.92	35.8
Smp_331680.1	h1SMcT0011076.1	25	68	44	2	127	187	302	369	0.92	32
Smp_331690.1	h1SMcT0011076.1	25	68	44	2	127	187	302	369	0.92	32
Smp_336120.1	PAA91946.1	36.842	38	24	0	185	222	2047	2084	0.92	32.3
Smp_337080.1	h1SMcT0005125.1	38.235	68	38	2	1459	1523	823	889	0.92	36.6
Smp_337080.1	h1SMcT0005125.1	28.571	56	38	1	1365	1418	1338	1393	0.92	36.6
Smp_344070.1	h1SMcT0010936.1	25.455	110	68	3	21	127	220	318	0.92	32.3
Smp_126240.2	h1SMcT0009472.1	23.98	196	131	8	5090	5281	962	1143	0.93	38.1
Smp_134550.1	PAA62549.1	40.625	32	18	1	22	53	35	65	0.93	28.9
Smp_157570.1	h1SMcT0019266.2	31.818	110	60	4	79	173	125	234	0.93	33.1
Smp_245610.1	h1SMcT0014491.2	37.5	40	25	0	135	174	295	334	0.93	32.3
Smp_317820.1	h1SMcT0019338.2	30.556	36	25	0	9	44	104	139	0.93	27.7
Smp_349190.1	PAA72011.1	28.07	114	59	6	17	109	64	175	0.93	32.7
Smp_126240.1	h1SMcT0009472.1	23.98	196	131	8	5086	5277	962	1143	0.94	38.1
Smp_158710.1	PAA60150.1	25.61	82	57	3	112	190	1105	1185	0.94	32
Smp_175920.1	PAA92325.1	37.209	43	21	1	335	371	307	349	0.94	34.7
Smp_330780.1	PAA66153.1	31.148	61	33	4	83	139	43	98	0.94	30.4
Smp_077000.1	h1SMcT0020048.1	46.667	30	15	1	30	58	5	34	0.95	27.7
Smp_122790.2	PAA46546.1	31.507	73	40	2	47	114	465	532	0.95	33.1
Smp_134080.1	h1SMcT0009705.3	32.353	68	44	1	784	851	612	677	0.95	34.7
Smp_308480.1	PAA49139.1	29.333	75	52	1	45	119	1541	1614	0.95	31.2
Smp_331340.1	PAA77511.1	28.302	53	38	0	14	66	18	70	0.95	28.5
Smp_152350.1	PAA65653.1	41.304	46	27	0	902	947	761	806	0.96	35.4
Smp_152590.1	h1SMcT0004588.3	45.455	22	12	0	11	32	250	271	0.96	27.7
Smp_158590.1	PAA58601.1	31.148	61	41	1	169	228	178	238	0.96	32
Smp_166230.1	h1SMcT0010426.1	35.849	53	23	2	41	82	579	631	0.96	31.2
Smp_266720.1	PAA66264.1	24.468	94	53	3	288	374	193	275	0.96	34.3
Smp_319750.1	PAA72303.1	40	40	18	2	1	40	3071	3104	0.96	28.9
Smp_327430.1	h1SMcT0004358.1	35.294	34	21	1	52	85	378	410	0.96	28.9
Smp_329260.1	PAA54993.1	30.612	49	34	0	22	70	547	595	0.96	30
Smp_000820.1	h1SMcT0002622.8	30.38	79	45	3	44	112	75	153	0.97	30
Smp_127810.1	h1SMcT0010492.1	61.29	31	11	1	1741	1771	1107	1136	0.97	35.8
Smp_127810.2	h1SMcT0010492.1	61.29	31	11	1	1732	1762	1107	1136	0.97	35.8
Smp_141130.1	h1SMcT0004941.1	27.273	44	32	0	10	53	560	603	0.97	28.5
Smp_150150.1	PAA79520.1	27.711	83	57	2	155	237	140	219	0.97	33.9
Smp_202920.1	PAA50247.1	30.303	33	23	0	62	94	81	113	0.97	29.6
Smp_317040.1	PAA46744.1	32.692	52	35	0	13	64	734	785	0.97	28.9
Smp_058850.1	h1SMcT0008375.1	25.641	78	50	1	56	125	119	196	0.98	30.8
Smp_088420.1	PAA51908.1	37.705	61	36	2	54	114	489	547	0.98	30.8
Smp_123300.1	h1SMcT0018356.1	27.273	77	53	3	331	407	417	490	0.98	33.9
Smp_123820.2	h1SMcT0013199.1	35.088	57	26	1	901	946	232	288	0.98	35
Smp_124280.1	PAA81072.1	27.338	139	74	8	34	152	1403	1534	0.98	32.3
Smp_126240.1	h1SMcT0009472.1	29.114	79	54	1	1569	1645	4214	4292	0.98	37.7
Smp_149110.1	PAA91241.1	27.273	66	48	0	13	78	26	91	0.98	32.7
Smp_149110.1	PAA91241.1	27.273	66	48	0	13	78	149	214	0.98	32.7
Smp_247580.2	h1SMcT0011976.1	25.974	77	54	2	36	111	29	103	0.98	29.6
Smp_315760.2	h1SMcT0016741.1	46.667	30	16	0	136	165	1028	1057	0.98	33.5
Smp_326770.1	h1SMcT0009370.1	61.111	18	7	0	21	38	253	270	0.98	26.6
Smp_344820.2	h1SMcT0014354.1	30	60	39	1	1218	1274	8740	8799	0.98	37.7
Smp_346460.1	h1SMcT0011816.2	35	40	26	0	1140	1179	632	671	0.98	35.4
Smp_078110.2	PAA83522.1	28.814	59	41	1	149	207	797	854	0.99	32.3
Smp_126240.2	h1SMcT0009472.1	29.114	79	54	1	1569	1645	4214	4292	0.99	37.7
Smp_127670.1	PAA71740.1	32	50	32	1	184	233	342	389	0.99	32.3
Smp_306120.1	PAA53510.1	24.59	183	120	6	5022	5199	386	555	0.99	38.5
Smp_334400.1	h1SMcT0007112.1	73.333	15	4	0	36	50	636	650	0.99	27.3
Smp_006750.1	PAA86748.1	25.263	95	50	2	102	196	72	145	1	32
Smp_051920.2	h1SMcT0020997.1	30	60	39	1	14	73	46	102	1	31.2
Smp_096050.1	PAA71545.1	43.243	37	20	1	35	71	297	332	1	28.9
Smp_096410.1	PAA79645.1	32.258	62	35	2	10	67	82	140	1	28.9
Smp_132900.1	h1SMcT0004156.3	25	164	86	6	439	584	176	320	1	34.7
Smp_136460.1	h1SMcT0010437.2	35.714	42	27	0	851	892	283	324	1	35.4
Smp_145160.1	PAA57013.1	32.812	64	35	2	1	56	250	313	1	29.3
Smp_146040.1	PAA76917.1	42.857	35	19	1	9	42	770	804	1	32.7
Smp_152390.1	h1SMcT0014712.1	23.043	230	143	9	141	360	1030	1235	1	34.7
Smp_152390.1	h1SMcT0014712.1	23.041	217	119	8	137	347	858	1032	1	34.3
Smp_157730.1	h1SMcT0016358.1	26.136	88	39	5	141	204	1	86	1	31.6
Smp_158940.1	PAA84501.1	32.353	68	34	3	11	74	139	198	1	28.9
Smp_176110.1	PAA47848.1	33.871	62	38	1	627	688	96	154	1	34.3
Smp_180340.1	h1SMcT0001288.1	33.333	36	24	0	6	41	663	698	1	26.9
Smp_201680.1	h1SMcT0002997.3	24.088	137	84	5	3	130	390	515	1	30.4
Smp_212830.1	h1SMcT0006596.2	27.35	117	68	2	220	336	113	212	1	34.7
Smp_213630.1	PAA55387.1	22.785	158	95	8	157	305	215	354	1	33.5
Smp_306120.1	PAA53510.1	23.894	113	75	2	8036	8148	1807	1908	1	38.1
Smp_318660.2	PAA56129.1	37.778	45	28	0	29	73	27	71	1	30
Smp_319590.1	PAA61221.1	37.5	40	17	1	25	64	168	199	1	28.5
Smp_321750.1	PAA51278.1	30.303	66	38	2	5	70	370	427	1	29.6
Smp_321810.1	PAA51982.1	29.885	87	53	3	61	144	33	114	1	32
Smp_321830.1	h1SMcT0007717.2	50	24	12	0	14	37	669	692	1	27.7
Smp_328120.1	h1SMcT0012159.2	28.169	71	42	2	2	63	201	271	1	30
Smp_329490.1	h1SMcT0001533.1	65	20	7	0	10	29	469	488	1	28.5
Smp_331150.1	PAA92569.1	18.182	77	62	1	4	80	134	209	1	29.6
Smp_337520.1	h1SMcT0001939.1	29.787	47	32	1	18	64	54	99	1	28.1
Smp_340570.1	h1SMcT0010363.1	31.707	82	44	2	20	101	33	102	1	30.4
Smp_342310.1	h1SMcT0013184.1	25	56	36	1	453	502	602	657	1	33.9
Smp_344820.1	h1SMcT0014354.1	30	60	39	1	1218	1274	8740	8799	1	37.7
Smp_346400.1	h1SMcT0015622.1	30.588	85	47	3	268	340	214	298	1	32.7
Smp_037690.1	PAA57909.1	33.962	53	33	1	38	90	893	943	1.1	29.6
Smp_062890.2	h1SMcT0013352.1	24	75	55	1	29	103	3	75	1.1	28.9
Smp_062950.1	h1SMcT0016808.1	29.825	57	38	2	177	232	3	58	1.1	31.6
Smp_063330.1	PAA76289.1	27.907	86	58	3	22	106	582	664	1.1	31.2
Smp_082410.1	PAA68744.1	20.968	124	88	3	118	232	103	225	1.1	31.6
Smp_093070.1	PAA67364.1	47.826	23	12	0	18	40	324	346	1.1	28.5
Smp_098560.1	h1SMcT0021759.1	28.431	102	54	4	52	134	467	568	1.1	30.8
Smp_121230.1	PAA93038.1	38.462	39	23	1	27	65	75	112	1.1	31.6
Smp_123590.1	h1SMcT0017479.1	32	50	30	1	6	51	355	404	1.1	29.3
Smp_130500.1	PAA81314.1	33.333	66	42	1	41	104	499	564	1.1	30
Smp_137700.1	PAA91220.1	20.571	175	122	5	45	203	750	923	1.1	31.6
Smp_140540.1	PAA47076.1	26.19	84	59	1	38	118	33	116	1.1	30.8
Smp_141930.1	h1SMcT0001358.1	45	40	22	0	37	76	741	780	1.1	30
Smp_143870.1	PAA55190.1	23.75	80	57	2	1	79	275	351	1.1	30
Smp_149660.1	h1SMcT0021381.5	30.4	125	66	7	488	591	76	200	1.1	34.3
Smp_151380.1	PAA85802.1	26.163	172	107	4	1299	1453	1011	1179	1.1	36.6
Smp_152310.1	h1SMcT0000998.14	26.277	137	78	6	128	257	42	162	1.1	32.3
Smp_155110.1	PAA89870.1	29.787	47	33	0	7	53	210	256	1.1	29.6
Smp_157340.1	h1SMcT0003937.1	27.848	79	42	2	118	184	94	169	1.1	34.7
Smp_161790.1	PAA91202.1	26.016	123	66	4	95	208	88	194	1.1	32.7
Smp_164400.1	h1SMcT0009695.1	24.615	65	48	1	46	109	183	247	1.1	30.4
Smp_171680.1	PAA86270.1	25	112	67	3	2530	2640	1778	1873	1.1	36.6
Smp_180020.1	h1SMcT0018248.1	46.429	28	15	0	11	38	9	36	1.1	35.4
Smp_191400.1	PAA79907.1	33.333	66	40	2	335	398	3	66	1.1	33.1
Smp_194050.1	PAA50507.1	20.851	235	168	6	26	249	333	560	1.1	33.1
Smp_198660.1	PAA74467.1	22.703	185	109	5	33	199	2212	2380	1.1	33.1
Smp_200440.1	h1SMcT0014771.1	25.287	87	58	1	63	149	234	313	1.1	30.8
Smp_204710.1	PAA60293.1	29.592	98	62	3	127	220	175	269	1.1	32.7
Smp_204940.1	PAA74718.1	52	25	12	0	43	67	12	36	1.1	28.5
Smp_300210.1	h1SMcT0013048.1	22.941	170	108	7	303	456	141	303	1.1	34.3
Smp_305760.1	h1SMcT0019472.2	26.582	79	51	2	116	187	193	271	1.1	32.3
Smp_311440.1	PAA83973.1	27.16	81	49	2	7	83	138	212	1.1	29.3
Smp_312660.1	PAA78640.1	24.468	94	62	1	2	95	705	789	1.1	33.9
Smp_313630.1	h1SMcT0021452.1	37.209	43	23	1	8	50	1025	1063	1.1	27.3
Smp_318260.3	h1SMcT0004427.1	21.333	75	53	2	1	74	98	167	1.1	30.8
Smp_320050.1	h1SMcT0008281.2	34.286	35	23	0	6	40	1076	1110	1.1	27.7
Smp_322230.1	PAA49206.1	22.989	87	56	2	1	87	37	112	1.1	31.2
Smp_323110.1	PAA73239.1	32.258	31	21	0	1	31	187	217	1.1	28.5
Smp_325680.1	PAA54422.1	25.61	82	61	0	41	122	2335	2416	1.1	30.4
Smp_325790.1	PAA66390.1	36.364	22	14	0	4	25	971	992	1.1	26.2
Smp_328190.1	h1SMcT0002373.1	85.714	14	2	0	48	61	505	518	1.1	28.5
Smp_329950.1	h1SMcT0002697.7	38.298	47	26	1	1	47	375	418	1.1	28.5
Smp_331290.1	PAA51266.1	46.875	32	15	1	32	63	138	167	1.1	28.9
Smp_331390.1	h1SMcT0001742.1	43.478	23	13	0	6	28	85	107	1.1	26.2
Smp_333230.1	PAA82292.1	58.824	17	7	0	4	20	97	113	1.1	25.8
Smp_343490.1	h1SMcT0010793.3	23.418	158	87	6	11	164	11	138	1.1	32
Smp_346280.1	h1SMcT0021050.1	23.529	119	87	3	499	615	1931	2047	1.1	34.3
Smp_346760.1	h1SMcT0015516.2	41.379	29	17	0	1	29	642	670	1.1	27.3
Smp_346910.1	PAA58477.1	35.135	37	24	0	66	102	199	235	1.1	30.4
Smp_347450.1	h1SMcT0009920.1	25.532	94	50	3	56	133	1099	1188	1.1	32.7
Smp_349350.1	PAA70735.1	34.615	52	34	0	8	59	197	248	1.1	29.3
Smp_350280.1	h1SMcT0015593.1	34.211	38	23	1	10	47	337	372	1.1	29.3
Smp_350300.1	PAA88924.1	22.667	150	104	5	141	286	423	564	1.1	32.7
Smp_000390.1	h1SMcT0002016.1	43.75	32	18	0	25	56	166	197	1.2	32
Smp_000560.1	PAA47190.1	37.143	35	17	1	18	52	488	517	1.2	28.1
Smp_005160.1	h1SMcT0016307.1	31.481	54	35	2	201	253	382	434	1.2	33.9
Smp_021060.1	h1SMcT0014296.1	23.611	72	49	3	13	81	125	193	1.2	29.6
Smp_040990.1	h1SMcT0011212.1	36.585	41	26	0	34	74	2595	2635	1.2	30
Smp_041480.1	h1SMcT0008246.3	23.377	77	55	2	509	583	26	100	1.2	33.5
Smp_063330.1	PAA76289.1	27.907	86	58	3	22	106	626	708	1.2	31.2
Smp_080870.1	h1SMcT0015712.1	21.229	179	67	5	38	216	43	147	1.2	35.8
Smp_093450.1	PAA79762.1	33.333	45	30	0	534	578	419	463	1.2	33.5
Smp_121950.1	PAA58644.1	32.759	58	36	1	693	747	72	129	1.2	33.5
Smp_124420.1	h1SMcT0021000.1	33.333	42	28	0	9	50	8872	8913	1.2	27.7
Smp_129860.1	h1SMcT0016524.4	27.119	59	38	1	44	97	240	298	1.2	29.3
Smp_138500.1	h1SMcT0005027.1	34.545	55	34	1	868	920	507	561	1.2	35
Smp_140430.1	h1SMcT0016464.1	26.562	64	47	0	21	84	3894	3957	1.2	32.7
Smp_141120.1	PAA66277.1	28	75	50	2	367	440	1073	1144	1.2	35.4
Smp_142900.1	h1SMcT0003633.8	26.667	165	77	6	43	205	40	162	1.2	34.3
Smp_148400.1	h1SMcT0014091.1	23.596	267	152	10	856	1108	626	854	1.2	35.8
Smp_152030.1	h1SMcT0000561.1	33.846	65	34	3	5	61	568	631	1.2	28.1
Smp_153290.1	h1SMcT0008890.1	36.364	55	29	2	21	69	733	787	1.2	33.5
Smp_153330.1	PAA61562.1	34.694	49	26	1	1	43	62	110	1.2	26.9
Smp_154620.1	h1SMcT0018904.1	26.966	89	60	3	790	878	525	608	1.2	35
Smp_158290.1	h1SMcT0006373.1	31.25	64	36	2	68	128	1020	1078	1.2	32.3
Smp_161820.1	PAA64441.1	35.484	62	33	2	49	108	691	747	1.2	31.2
Smp_165200.1	h1SMcT0013418.1	30.159	63	40	1	891	949	466	528	1.2	34.3
Smp_165200.2	h1SMcT0013418.1	30.159	63	40	1	896	954	466	528	1.2	34.3
Smp_169070.1	PAA61795.1	21.233	146	84	4	296	440	167	282	1.2	34.3
Smp_178750.1	PAA47358.1	39.474	38	23	0	471	508	446	483	1.2	33.1
Smp_201670.1	h1SMcT0016489.1	34.091	44	24	2	2	40	287	330	1.2	29.3
Smp_202200.1	h1SMcT0007924.1	36.17	47	27	2	25	68	267	313	1.2	30.4
Smp_243040.1	h1SMcT0017073.3	24	100	61	2	74	173	26	110	1.2	31.2
Smp_243750.1	h1SMcT0006817.1	32.353	34	23	0	7	40	155	188	1.2	27.3
Smp_244090.1	PAA76063.1	24.286	70	35	1	1234	1303	857	908	1.2	35
Smp_245840.2	PAA56842.1	26.23	61	45	0	141	201	121	181	1.2	31.6
Smp_247940.1	h1SMcT0012533.1	32.203	59	37	1	743	798	1230	1288	1.2	35.8
Smp_301740.1	h1SMcT0011117.1	42.308	26	15	0	39	64	652	677	1.2	28.1
Smp_307060.1	h1SMcT0021919.2	30.159	63	42	2	9	70	368	429	1.2	35
Smp_310170.1	h1SMcT0006857.1	22.105	285	175	11	4029	4308	2007	2249	1.2	37.7
Smp_312660.1	PAA78640.1	26.596	94	60	1	2	95	1068	1152	1.2	33.9
Smp_315650.1	PAA61317.1	18.615	231	148	8	83	274	120	349	1.2	32.3
Smp_316320.1	PAA76466.1	29.63	54	37	1	29	81	341	394	1.2	28.5
Smp_317060.1	PAA83796.1	20.755	53	42	0	10	62	152	204	1.2	28.1
Smp_318160.1	PAA61272.1	44.828	29	16	0	10	38	1	29	1.2	28.5
Smp_318290.1	h1SMcT0021173.1	34.545	55	29	2	2	54	423	472	1.2	28.5
Smp_320030.1	h1SMcT0009717.2	36.957	46	23	1	24	63	1	46	1.2	28.5
Smp_325670.1	PAA60736.1	24	75	50	2	1	75	334	401	1.2	28.5
Smp_329780.1	h1SMcT0017752.1	29.73	74	42	2	82	147	1026	1097	1.2	32.3
Smp_330380.1	h1SMcT0002580.8	28.07	57	41	0	58	114	531	587	1.2	32.3
Smp_333590.1	h1SMcT0021861.2	34.694	49	31	1	425	472	195	243	1.2	33.5
Smp_334650.1	h1SMcT0004575.1	31.818	66	42	2	90	153	724	788	1.2	30.8
Smp_335050.1	h1SMcT0021592.2	42.424	33	18	1	14	45	148	180	1.2	27.7
Smp_335650.1	PAA64892.1	42.857	35	19	1	104	137	107	141	1.2	33.9
Smp_341490.1	h1SMcT0020267.1	30.137	73	42	4	22	85	212	284	1.2	29.3
Smp_343600.1	h1SMcT0005268.1	36.111	36	23	0	239	274	367	402	1.2	32.7
Smp_344970.1	h1SMcT0003421.2	25	68	43	2	18	77	88	155	1.2	28.5
Smp_345280.1	h1SMcT0016811.1	59.259	27	10	1	946	972	716	741	1.2	35
Smp_345930.1	h1SMcT0002325.1	25.362	138	74	4	43	175	107	220	1.2	32.3
Smp_346220.1	PAA91937.1	36.364	66	37	2	203	268	232	292	1.2	32.7
Smp_349760.1	PAA77963.1	34.091	44	24	1	50	93	628	666	1.2	29.3
Smp_009230.1	h1SMcT0005243.1	44.737	38	18	1	28	62	693	730	1.3	28.5
Smp_018980.1	h1SMcT0021559.1	38.776	49	24	1	585	627	338	386	1.3	35
Smp_075370.1	PAA56663.1	36.538	52	30	2	19	67	318	369	1.3	32.7
Smp_076320.1	PAA94159.1	27.273	121	56	5	129	240	183	280	1.3	32.7
Smp_078540.1	h1SMcT0010948.1	27.778	90	50	1	100	189	676	750	1.3	33.1
Smp_088720.1	h1SMcT0016336.1	40	35	20	1	143	176	52	86	1.3	32
Smp_112930.1	h1SMcT0018184.1	23.333	60	44	1	3	60	90	149	1.3	29.3
Smp_127010.2	PAA78402.1	34.884	43	28	0	223	265	608	650	1.3	32.3
Smp_134580.1	PAA67584.1	28.767	73	48	1	346	414	223	295	1.3	33.1
Smp_148250.1	h1SMcT0005050.7	36.735	49	30	1	2193	2241	1473	1520	1.3	36.6
Smp_152530.1	PAA53549.1	29.63	81	44	4	18	88	200	277	1.3	30.4
Smp_156750.1	h1SMcT0017309.3	27.027	74	51	1	231	304	136	206	1.3	34.3
Smp_160370.1	h1SMcT0022641.1	31.373	51	35	0	855	905	776	826	1.3	35.4
Smp_173760.1	h1SMcT0012294.1	40	35	20	1	657	690	95	129	1.3	35.4
Smp_198730.1	PAA64141.1	27.143	70	46	1	520	589	2709	2773	1.3	34.3
Smp_200100.1	PAA77512.1	29.825	57	25	2	16	68	502	547	1.3	28.1
Smp_202010.1	h1SMcT0015194.3	26.316	38	28	0	11	48	253	290	1.3	28.5
Smp_202220.1	h1SMcT0003250.2	30.769	39	23	1	16	50	112	150	1.3	27.7
Smp_203390.2	PAA60410.1	22.727	66	46	1	15	80	116	176	1.3	31.6
Smp_214260.1	PAA78037.1	33.898	59	32	2	76	127	34	92	1.3	33.1
Smp_242850.1	h1SMcT0003162.2	29.56	159	73	10	77	219	7	142	1.3	31.6
Smp_244210.1	h1SMcT0008354.1	31.646	79	44	3	627	703	214	284	1.3	34.3
Smp_246820.1	h1SMcT0017097.3	26.667	60	44	0	47	106	535	594	1.3	32
Smp_306120.1	PAA53510.1	23.188	207	129	8	188	387	4997	5180	1.3	37.7
Smp_308760.1	h1SMcT0007336.1	34.286	35	23	0	34	68	477	511	1.3	28.1
Smp_311670.1	PAA91105.1	37.143	35	22	0	44	78	805	839	1.3	30.4
Smp_313320.1	PAA81634.1	30.435	69	43	1	52	115	1140	1208	1.3	30
Smp_313330.1	h1SMcT0003887.1	28.261	46	33	0	43	88	547	592	1.3	28.9
Smp_315760.2	h1SMcT0016741.1	45.714	35	19	0	135	169	1171	1205	1.3	33.1
Smp_316530.1	h1SMcT0014625.1	26.154	65	41	2	10	71	121	181	1.3	29.3
Smp_316610.1	PAA51506.1	28.155	103	55	5	47	147	841	926	1.3	30.8
Smp_317720.1	h1SMcT0005243.1	44.737	38	18	1	28	62	693	730	1.3	28.5
Smp_319550.1	PAA61221.1	37.5	40	17	1	25	64	168	199	1.3	28.1
Smp_319560.1	PAA61221.1	37.5	40	17	1	25	64	168	199	1.3	28.1
Smp_324130.1	PAA84669.1	35.897	39	22	1	6	41	53	91	1.3	28.1
Smp_326700.1	h1SMcT0008876.2	31.429	35	24	0	16	50	79	113	1.3	27.7
Smp_328730.1	PAA69178.1	25.41	122	81	4	343	459	1040	1156	1.3	33.5
Smp_330680.1	PAA50545.1	38.462	26	16	0	30	55	747	772	1.3	27.7
Smp_331270.1	PAA48885.1	19.318	88	71	0	15	102	121	208	1.3	31.2
Smp_332950.1	PAA46188.1	31.579	76	39	2	278	352	666	729	1.3	33.5
Smp_335400.1	PAA54591.1	28.571	70	40	2	9	78	618	677	1.3	28.9
Smp_335690.1	h1SMcT0013525.1	34.615	52	32	1	73	124	125	174	1.3	31.6
Smp_336990.1	h1SMcT0019939.2	37.931	29	15	1	1	26	1	29	1.3	28.5
Smp_337110.1	h1SMcT0009287.3	25.625	160	83	9	2578	2731	1391	1520	1.3	36.2
Smp_337440.1	PAA70822.1	22.5	120	92	1	2134	2253	319	437	1.3	36.6
Smp_342450.1	h1SMcT0018030.1	32.308	65	43	1	70	134	277	340	1.3	33.9
Smp_347900.1	PAA81579.1	38.298	47	26	2	19	64	588	632	1.3	27.7
Smp_348310.1	h1SMcT0015848.1	30.769	52	34	1	17	68	929	978	1.3	28.1
Smp_349660.1	PAA78833.1	48	25	13	0	8	32	97	121	1.3	26.6
Smp_000420.1	h1SMcT0012721.1	33.333	36	24	0	77	112	51	86	1.4	32.3
Smp_005160.2	h1SMcT0016307.1	31.481	54	35	2	201	253	382	434	1.4	33.9
Smp_036060.1	PAA48145.1	25	84	40	2	95	155	107	190	1.4	32.7
Smp_042080.1	h1SMcT0006436.2	28.916	83	48	2	82	154	445	526	1.4	31.6
Smp_056460.1	PAA88159.1	26.506	83	49	3	37	107	9	91	1.4	30
Smp_059870.1	h1SMcT0020261.1	36.17	47	27	2	9	54	173	217	1.4	29.6
Smp_091210.1	h1SMcT0010749.1	31.183	93	58	2	66	152	84	176	1.4	33.5
Smp_126580.1	PAA68277.1	35.165	91	49	4	364	454	776	856	1.4	33.1
Smp_131170.1	h1SMcT0016319.1	35.135	37	24	0	31	67	557	593	1.4	28.1
Smp_131290.1	h1SMcT0009156.1	31.884	69	44	2	665	731	525	592	1.4	34.7
Smp_141940.1	h1SMcT0021627.3	25.694	144	86	5	22	152	300	435	1.4	31.2
Smp_142410.1	PAA77725.1	33.766	77	48	2	12	87	379	453	1.4	33.5
Smp_148400.2	h1SMcT0014091.1	23.596	267	152	10	834	1086	626	854	1.4	34.7
Smp_149750.1	PAA73646.1	24.691	81	44	1	152	232	2177	2240	1.4	32.7
Smp_149750.2	PAA73646.1	24.691	81	44	1	152	232	2177	2240	1.4	32.7
Smp_154560.1	PAA60376.1	38.462	39	24	0	27	65	2022	2060	1.4	34.3
Smp_160870.1	PAA85867.1	36.923	65	37	3	8	70	6	68	1.4	33.9
Smp_166300.1	h1SMcT0002493.1	35.897	39	25	0	356	394	558	596	1.4	33.1
Smp_166320.1	PAA69927.1	38.095	42	23	2	157	196	426	466	1.4	31.6
Smp_166720.1	PAA85924.1	30.645	62	41	1	6	67	653	712	1.4	32
Smp_171280.1	PAA58865.1	24.096	83	54	1	19	92	34	116	1.4	31.2
Smp_173350.1	h1SMcT0015712.1	31.818	44	30	0	303	346	1042	1085	1.4	32.7
Smp_175630.1	PAA55608.1	28.125	128	41	2	212	288	100	227	1.4	32.3
Smp_178300.1	h1SMcT0020157.2	32.432	74	45	3	21	89	1299	1372	1.4	29.6
Smp_187950.1	PAA68482.1	42.857	21	12	0	27	47	158	178	1.4	27.3
Smp_201000.1	PAA81345.1	36.585	41	24	1	13	51	63	103	1.4	28.1
Smp_204040.1	PAA72344.1	28.261	46	33	0	14	59	3	48	1.4	27.7
Smp_214320.3	PAA74414.1	21.691	272	186	9	42	296	1383	1644	1.4	32.3
Smp_214380.1	PAA61757.1	42.857	28	16	0	176	203	315	342	1.4	32.3
Smp_246820.2	h1SMcT0017097.3	26.667	60	44	0	46	105	535	594	1.4	32
Smp_247580.1	PAA63959.1	66.667	15	5	0	2	16	334	348	1.4	26.2
Smp_266920.1	h1SMcT0004613.1	35.897	39	24	1	48	86	314	351	1.4	34.7
Smp_306920.1	PAA68370.1	40	45	25	2	23	67	67	109	1.4	29.6
Smp_306930.1	PAA68370.1	40	45	25	2	23	67	67	109	1.4	29.6
Smp_310620.1	h1SMcT0001016.1	40.426	47	22	1	197	243	118	158	1.4	33.9
Smp_312140.1	PAA61347.1	30.435	46	32	0	213	258	487	532	1.4	32
Smp_315760.2	h1SMcT0016741.1	46.667	30	10	1	135	158	1261	1290	1.4	33.1
Smp_315810.1	PAA81789.1	38.462	65	37	3	2283	2346	5108	5170	1.4	37.7
Smp_316470.1	PAA53238.1	41.935	31	16	1	9	37	128	158	1.4	26.2
Smp_316720.1	h1SMcT0021966.1	51.852	27	13	0	178	204	102	128	1.4	32
Smp_318110.1	PAA92535.1	24.528	53	32	1	3	47	54	106	1.4	27.3
Smp_318490.1	PAA60962.1	29.73	74	50	1	264	337	202	273	1.4	32.7
Smp_319520.1	PAA65214.1	23.256	86	56	2	4	81	695	778	1.4	28.9
Smp_320000.1	PAA94774.1	29.412	51	23	1	2	52	162	199	1.4	28.1
Smp_320490.1	h1SMcT0002071.3	36.364	44	19	2	3	46	111	145	1.4	27.7
Smp_322570.1	PAA94219.1	24.51	102	70	1	730	831	732	826	1.4	34.7
Smp_330640.1	h1SMcT0002567.1	30.435	46	30	2	18	62	513	557	1.4	27.7
Smp_331510.1	h1SMcT0001399.1	37.097	62	32	3	12	70	55	112	1.4	27.7
Smp_332410.1	PAA61347.1	30.435	46	32	0	213	258	487	532	1.4	32
Smp_332940.1	PAA64820.1	26.415	106	65	3	848	948	199	296	1.4	34.3
Smp_342090.1	PAA80183.1	25	96	52	4	571	666	349	424	1.4	35
Smp_346850.2	PAA68704.1	19.712	208	147	9	254	441	303	510	1.4	33.1
Smp_348520.1	PAA73802.1	37.5	24	15	0	32	55	118	141	1.4	27.3
Smp_349010.1	h1SMcT0010127.1	33.333	33	22	0	3	35	211	243	1.4	26.2
Smp_349200.1	PAA76325.1	25.352	71	48	2	74	141	454	522	1.4	31.6
Smp_349580.1	h1SMcT0015712.1	34.211	38	25	0	326	363	1047	1084	1.4	32.7
Smp_000770.1	PAA58120.1	40.625	32	17	1	22	53	132	161	1.5	27.7
Smp_018980.1	h1SMcT0021559.1	40.625	32	19	0	1131	1162	147	178	1.5	34.7
Smp_044560.1	PAA55112.1	28.889	45	32	0	10	54	252	296	1.5	28.9
Smp_061400.1	PAA78347.1	21.56	218	152	7	446	656	1023	1228	1.5	34.3
Smp_093710.1	h1SMcT0003985.1	33.333	57	35	1	66	119	330	386	1.5	31.2
Smp_113610.1	h1SMcT0010781.1	29.825	57	33	1	37	93	46	95	1.5	28.9
Smp_140720.1	h1SMcT0011484.3	35.938	64	35	3	94	151	248	311	1.5	31.6
Smp_143960.1	PAA92713.1	33.846	65	42	1	7	70	12	76	1.5	34.7
Smp_153440.1	h1SMcT0003271.2	20.958	167	115	5	504	666	316	469	1.5	35
Smp_159070.1	h1SMcT0020417.1	26.531	98	60	4	382	474	623	713	1.5	33.9
Smp_160370.2	h1SMcT0022641.1	31.373	51	35	0	1106	1156	776	826	1.5	35.4
Smp_168030.1	h1SMcT0015621.1	28.358	67	46	1	12	76	800	866	1.5	28.5
Smp_180310.1	h1SMcT0002615.1	32.143	28	19	0	37	64	266	293	1.5	28.1
Smp_200110.1	PAA61185.1	27.143	70	45	2	26	95	784	847	1.5	29.3
Smp_200650.1	h1SMcT0006113.1	33.333	36	24	0	37	72	1	36	1.5	28.1
Smp_203190.1	PAA69641.1	30	50	34	1	2	50	246	295	1.5	28.1
Smp_204980.1	h1SMcT0016759.1	41.935	31	18	0	22	52	224	254	1.5	27.3
Smp_214070.1	PAA80292.1	22.642	53	41	0	41	93	1213	1265	1.5	30
Smp_214320.2	PAA74414.1	21.104	308	211	11	42	327	1383	1680	1.5	32.3
Smp_243730.1	h1SMcT0018640.1	34.211	38	25	0	25	62	2874	2911	1.5	27.7
Smp_244880.1	h1SMcT0019736.1	23.188	207	133	8	60	259	144	331	1.5	31.6
Smp_245690.1	h1SMcT0017016.4	45.161	31	17	0	67	97	817	847	1.5	31.6
Smp_302370.1	h1SMcT0013868.2	34.426	61	31	3	893	950	107	161	1.5	34.3
Smp_307800.1	PAA81629.1	25.893	112	74	3	1530	1638	998	1103	1.5	35
Smp_311660.1	PAA91105.1	37.143	35	22	0	44	78	805	839	1.5	30.4
Smp_315510.1	h1SMcT0005133.3	25.984	127	74	5	17	135	18	132	1.5	30
Smp_317970.1	h1SMcT0019517.4	25	76	57	0	176	251	263	338	1.5	32.3
Smp_319020.1	PAA58241.1	48.485	33	14	1	38	70	335	364	1.5	28.1
Smp_325550.1	h1SMcT0010247.3	28.846	52	32	1	6	52	257	308	1.5	27.3
Smp_325560.1	h1SMcT0010247.3	28.846	52	32	1	6	52	257	308	1.5	27.3
Smp_325580.1	h1SMcT0010247.3	28.846	52	32	1	6	52	257	308	1.5	27.3
Smp_327395.1	PAA50918.1	34.615	26	17	0	31	56	103	128	1.5	27.3
Smp_327770.1	PAA71835.1	28.205	78	48	2	195	272	2335	2404	1.5	32.3
Smp_328620.1	PAA80211.1	41.304	46	24	1	80	125	1022	1064	1.5	30.4
Smp_329330.2	PAA64781.1	40	40	22	1	196	233	13	52	1.5	30.8
Smp_330600.1	PAA72060.1	40.625	32	19	0	13	44	215	246	1.5	27.7
Smp_331370.1	PAA52133.1	25.581	43	32	0	2	44	307	349	1.5	26.6
Smp_331930.1	h1SMcT0016673.1	22.157	343	192	14	44	372	1491	1772	1.5	32.7
Smp_337250.1	PAA56500.1	15.493	71	60	0	27	97	109	179	1.5	30.8
Smp_337730.1	PAA91105.1	37.143	35	22	0	44	78	805	839	1.5	30.4
Smp_341270.1	PAA73006.1	30.488	82	48	4	10	85	570	648	1.5	30
Smp_345440.1	h1SMcT0015236.1	57.143	21	9	0	4311	4331	4116	4136	1.5	36.6
Smp_345760.1	h1SMcT0018288.1	32.143	84	43	4	11	82	1006	1087	1.5	29.6
Smp_346530.1	h1SMcT0008028.3	22.222	144	91	4	6	146	782	907	1.5	31.6
Smp_346530.2	h1SMcT0008028.3	22.222	144	91	4	4	144	782	907	1.5	31.6
Smp_347180.1	h1SMcT0013348.1	31.25	48	30	1	9	53	3	50	1.5	27.7
Smp_348910.1	h1SMcT0010253.1	35.593	59	31	3	5	58	498	554	1.5	28.1
Smp_350100.1	h1SMcT0010841.1	35.417	48	28	1	59	106	83	127	1.5	32
Smp_006630.1	h1SMcT0003890.1	24.051	79	46	2	1232	1298	4	80	1.6	34.3
Smp_068340.1	PAA51790.1	25.385	130	80	6	15	130	25	151	1.6	31.2
Smp_104370.1	PAA81257.1	35.821	67	34	3	33	99	780	837	1.6	32
Smp_123200.1	PAA88491.1	37.037	54	33	1	12	65	156	208	1.6	28.5
Smp_131410.1	PAA90870.1	23.837	172	85	7	23	191	1122	1250	1.6	31.2
Smp_139500.1	PAA91884.1	38.71	31	19	0	6	36	227	257	1.6	26.9
Smp_151920.1	PAA59111.1	29.091	55	37	1	541	595	419	471	1.6	34.3
Smp_163520.1	h1SMcT0016184.1	22.222	135	96	3	72	202	336	465	1.6	31.6
Smp_166740.1	PAA68059.1	66.667	18	6	0	9	26	20	37	1.6	27.3
Smp_180620.1	PAA54886.1	35.135	37	24	0	24	60	302	338	1.6	27.3
Smp_200310.1	h1SMcT0011666.2	52.941	17	8	0	53	69	694	710	1.6	28.9
Smp_201470.1	PAA51321.1	32.692	52	28	1	1	45	94	145	1.6	27.3
Smp_201600.1	PAA67604.1	37.288	59	31	3	19	72	1190	1247	1.6	30
Smp_213290.1	h1SMcT0010938.1	30.526	95	58	4	605	697	694	782	1.6	34.3
Smp_213760.1	h1SMcT0010781.5	21.765	170	93	4	240	374	322	486	1.6	34.3
Smp_246160.1	PAA74212.1	30	70	47	1	470	539	343	410	1.6	33.9
Smp_310090.1	h1SMcT0001533.2	22.472	89	67	1	6	94	14	100	1.6	32.3
Smp_312640.1	PAA83639.1	32.143	56	34	2	94	145	82	137	1.6	31.6
Smp_317120.3	h1SMcT0008594.1	35.556	45	26	1	35	76	962	1006	1.6	30
Smp_317630.1	PAA69070.1	36	50	29	1	33	79	21	70	1.6	30.8
Smp_317770.1	PAA51332.1	32.075	53	33	3	64	115	504	554	1.6	29.6
Smp_320230.1	h1SMcT0003342.4	32.787	61	32	2	60	119	57	109	1.6	32
Smp_324230.1	h1SMcT0020701.2	34.211	38	21	2	7	40	221	258	1.6	27.7
Smp_326010.1	PAA51660.1	46.429	28	14	1	109	135	456	483	1.6	31.2
Smp_327220.1	h1SMcT0018608.2	28.283	99	60	5	87	181	863	954	1.6	32.7
Smp_328670.1	h1SMcT0016119.1	52.941	17	8	0	2	18	576	592	1.6	26.2
Smp_334390.1	h1SMcT0022604.1	27.059	85	53	2	4509	4593	1740	1815	1.6	37
Smp_335170.1	h1SMcT0016121.1	34.211	38	25	0	21	58	67	104	1.6	27.3
Smp_337320.1	PAA57283.1	39.535	43	23	1	53	92	3979	4021	1.6	30.8
Smp_341170.1	PAA55276.1	37.037	27	17	0	10	36	429	455	1.6	30.4
Smp_343200.1	PAA53859.1	23.077	104	78	1	4	105	11	114	1.6	34.3
Smp_343390.1	h1SMcT0021400.1	26.374	91	61	2	434	518	236	326	1.6	33.9
Smp_345200.1	PAA56043.1	23.684	76	48	1	242	307	699	774	1.6	32.7
Smp_345250.1	h1SMcT0014370.1	21.164	189	117	6	177	349	347	519	1.6	32.3
Smp_000250.1	h1SMcT0003189.2	34.211	38	25	0	5	42	14	51	1.7	26.9
Smp_001160.1	PAA89734.1	22.727	132	74	3	400	531	518	621	1.7	33.5
Smp_007710.1	h1SMcT0006605.1	37.313	67	40	1	2290	2354	1579	1645	1.7	35.4
Smp_058530.1	h1SMcT0013517.1	26.154	65	45	1	73	134	77	141	1.7	30.4
Smp_076450.3	PAA47239.1	20.976	205	138	5	147	348	191	374	1.7	32.3
Smp_088090.1	PAA67591.1	26.437	87	59	3	8	91	523	607	1.7	31.2
Smp_092850.1	PAA54644.1	46.875	32	17	0	319	350	439	470	1.7	32
Smp_095400.1	h1SMcT0007248.1	32.075	53	33	1	33	82	647	699	1.7	28.1
Smp_122190.1	h1SMcT0014043.1	34	50	33	0	64	113	906	955	1.7	29.3
Smp_123220.1	h1SMcT0016002.3	29.762	84	51	5	192	271	97	176	1.7	31.2
Smp_132010.1	h1SMcT0022403.2	38	50	26	1	367	411	87	136	1.7	32.3
Smp_135460.1	h1SMcT0021096.3	24.038	104	56	2	813	893	40	143	1.7	34.3
Smp_136590.1	h1SMcT0005893.1	36.667	30	19	0	19	48	5092	5121	1.7	28.1
Smp_148590.1	h1SMcT0016667.2	31.061	132	76	8	1	124	1	125	1.7	29.3
Smp_158570.2	PAA56765.1	27.059	85	62	0	47	131	52	136	1.7	33.1
Smp_158570.2	PAA56765.1	27.059	85	62	0	329	413	52	136	1.7	33.1
Smp_160370.3	h1SMcT0022641.1	25.503	149	70	4	1414	1552	709	826	1.7	35.4
Smp_167840.1	h1SMcT0008032.2	32.759	58	36	2	16	72	13	68	1.7	28.9
Smp_173410.1	PAA73346.1	32.308	65	31	3	17	76	259	315	1.7	29.6
Smp_200060.1	PAA86636.1	32.692	52	32	1	176	224	1709	1760	1.7	32
Smp_201210.1	h1SMcT0014354.1	35.135	37	23	1	23	58	11137	11173	1.7	27.7
Smp_201230.1	PAA84305.1	36.207	58	25	2	28	77	94	147	1.7	30.4
Smp_204260.1	PAA77600.1	27.586	58	41	1	14	70	42	99	1.7	28.5
Smp_306120.1	PAA53510.1	25.532	94	60	1	7945	8038	1824	1907	1.7	37.7
Smp_307220.3	PAA79972.1	28.916	83	47	2	69	139	344	426	1.7	30.8
Smp_318480.1	h1SMcT0011897.1	37.778	45	22	1	47	91	1060	1098	1.7	31.6
Smp_323600.1	h1SMcT0000768.1	41.379	29	14	1	18	43	31	59	1.7	27.7
Smp_328520.1	h1SMcT0018486.1	35.294	34	18	1	30	59	70	103	1.7	27.7
Smp_329500.1	PAA94280.1	32.432	37	24	1	34	70	365	400	1.7	27.7
Smp_330750.1	PAA65118.1	39.216	51	27	2	9	57	104	152	1.7	27.3
Smp_335200.1	PAA59681.1	66.667	12	4	0	10	21	773	784	1.7	25.8
Smp_341140.1	h1SMcT0007116.2	41.304	46	24	2	1	45	1	44	1.7	35
Smp_342070.1	PAA75467.1	36.066	61	30	3	2138	2191	1099	1157	1.7	35.4
Smp_345500.1	PAA46247.1	36	50	30	1	55	104	574	621	1.7	30
Smp_348240.1	PAA93188.1	50	18	9	0	6	23	1265	1282	1.7	26.2
Smp_350210.1	PAA92248.1	21.782	101	78	1	213	313	990	1089	1.7	32.3
Smp_350250.1	PAA84717.1	35.294	34	21	1	136	168	191	224	1.7	33.1
Smp_025360.1	h1SMcT0022346.1	25.424	118	67	4	640	753	372	472	1.8	33.5
Smp_025360.2	h1SMcT0022346.1	25.424	118	67	4	640	753	372	472	1.8	33.5
Smp_045230.1	h1SMcT0017048.1	32.941	85	46	2	504	588	166	239	1.8	33.1
Smp_068710.1	PAA74456.1	40	35	21	0	60	94	1984	2018	1.8	30.8
Smp_131160.1	h1SMcT0008320.1	27.907	129	68	4	731	859	205	308	1.8	33.9
Smp_136620.1	h1SMcT0010857.1	32.609	46	28	1	23	68	142	184	1.8	27.7
Smp_137180.1	PAA88235.1	22.5	120	88	3	87	201	47	166	1.8	31.2
Smp_147140.1	h1SMcT0008416.1	46.512	43	22	1	1963	2004	1574	1616	1.8	35.4
Smp_158360.1	PAA71352.1	27.473	91	49	4	37	114	625	711	1.8	32.3
Smp_167450.1	h1SMcT0011547.2	28.767	73	46	3	1020	1089	516	585	1.8	34.3
Smp_169670.1	h1SMcT0018183.1	56.522	23	10	0	702	724	424	446	1.8	33.5
Smp_176950.1	h1SMcT0010112.1	23.469	98	74	1	593	690	1018	1114	1.8	33.9
Smp_177100.1	h1SMcT0017672.3	33.333	63	31	3	38	100	74	125	1.8	28.9
Smp_192020.1	PAA82082.1	33.333	45	27	1	7	48	186	230	1.8	26.9
Smp_200910.1	PAA55765.1	43.59	39	19	2	41	79	7	42	1.8	28.1
Smp_202260.1	h1SMcT0015663.1	25.424	59	41	1	24	79	296	354	1.8	28.5
Smp_245550.1	PAA64596.1	30.189	53	36	1	1688	1740	889	940	1.8	35
Smp_246670.1	h1SMcT0010514.1	31.667	60	32	2	856	906	771	830	1.8	35.4
Smp_308910.1	h1SMcT0021518.1	37.736	53	30	2	50	102	20	69	1.8	29.3
Smp_322340.1	PAA79897.1	38.095	42	22	1	52	93	92	129	1.8	29.6
Smp_323700.1	PAA88109.1	26.23	61	41	1	40	100	264	320	1.8	28.9
Smp_323790.1	h1SMcT0012292.1	24.419	86	64	1	19	103	114	199	1.8	28.9
Smp_326180.1	PAA82347.1	32.203	59	36	1	27	81	1350	1408	1.8	28.5
Smp_326790.1	PAA91871.1	24.074	108	57	4	66	166	49	138	1.8	30.8
Smp_327530.1	h1SMcT0016153.1	23.529	102	67	3	80	180	27	118	1.8	31.6
Smp_328070.1	h1SMcT0008236.1	28.846	52	36	1	11	61	1371	1422	1.8	28.9
Smp_328130.1	PAA54041.1	36.364	33	20	1	14	46	738	769	1.8	27.7
Smp_329040.1	h1SMcT0003180.1	31.25	48	27	1	34	75	1084	1131	1.8	28.5
Smp_329720.1	PAA89293.1	34.483	58	34	3	25	80	2541	2596	1.8	29.6
Smp_330810.1	PAA57948.1	48	25	13	0	12	36	250	274	1.8	26.9
Smp_330840.1	PAA57926.1	46.875	32	14	1	27	58	144	172	1.8	27.7
Smp_340690.1	h1SMcT0021400.1	26.374	91	61	2	434	518	236	326	1.8	33.9
Smp_344290.1	h1SMcT0001993.2	31.868	91	52	4	231	321	99	179	1.8	32
Smp_344350.1	h1SMcT0020230.1	24.419	172	118	7	294	461	22	185	1.8	33.1
Smp_345380.1	h1SMcT0011066.1	31.884	69	46	1	300	367	150	218	1.8	32.7
Smp_345800.1	h1SMcT0016815.5	28.571	84	51	2	156	230	1135	1218	1.8	33.5
Smp_346280.2	h1SMcT0021050.1	21.978	91	68	2	499	587	1931	2020	1.8	33.5
Smp_347240.2	PAA73406.1	23.853	109	78	2	32	136	44	151	1.8	30.8
Smp_349240.1	PAA81862.1	31.667	60	34	2	43	101	39	92	1.8	31.6
Smp_350370.1	PAA54878.1	28.261	46	33	0	75	120	567	612	1.8	31.6
Smp_007570.1	h1SMcT0018958.2	27.778	72	44	1	324	395	468	531	1.9	32.7
Smp_019620.1	h1SMcT0018144.5	31.148	61	42	0	153	213	93	153	1.9	32.3
Smp_023170.1	h1SMcT0015700.1	26.829	82	57	2	110	190	13	92	1.9	32.3
Smp_065420.1	h1SMcT0006683.1	28.916	83	48	2	279	350	121	203	1.9	31.6
Smp_090930.1	PAA84339.1	25.758	66	47	1	246	311	1415	1478	1.9	33.5
Smp_122020.1	h1SMcT0005206.2	40	45	23	2	13	55	125	167	1.9	29.3
Smp_123900.1	h1SMcT0016810.1	33.333	36	24	0	7	42	281	316	1.9	27.3
Smp_126220.1	PAA57311.1	28.125	64	39	1	11	67	155	218	1.9	31.2
Smp_135540.1	PAA92720.1	43.243	37	21	0	218	254	27	63	1.9	32.7
Smp_135870.1	h1SMcT0010700.1	70.833	24	7	0	2227	2250	2250	2273	1.9	36.2
Smp_147960.1	PAA87031.1	18.803	117	55	3	84	163	318	431	1.9	30.4
Smp_172150.1	PAA66775.1	35.294	34	22	0	530	563	329	362	1.9	35
Smp_204840.1	h1SMcT0002016.1	32.653	49	32	1	32	80	1176	1223	1.9	28.5
Smp_242610.1	h1SMcT0013312.1	44.444	18	10	0	14	31	199	216	1.9	25.4
Smp_248120.1	PAA93619.1	21.951	82	58	1	116	197	41	116	1.9	31.2
Smp_310210.1	PAA88362.1	33.333	60	39	1	733	791	201	260	1.9	34.7
Smp_315760.2	h1SMcT0016741.1	43.243	37	20	1	132	168	631	666	1.9	32.7
Smp_317430.1	h1SMcT0001797.2	27.434	113	63	4	40	144	209	310	1.9	31.6
Smp_320260.1	h1SMcT0005297.3	41.304	46	23	2	10	55	270	311	1.9	27.3
Smp_322330.1	h1SMcT0018703.1	35.897	39	22	1	1	39	73	108	1.9	27.3
Smp_323230.1	h1SMcT0003841.1	50	26	13	0	13	38	846	871	1.9	27.3
Smp_323300.1	h1SMcT0003841.1	50	26	13	0	13	38	846	871	1.9	27.3
Smp_323680.1	h1SMcT0000211.1	38.776	49	23	3	2	45	38	84	1.9	27.3
Smp_325980.1	PAA87537.1	34.091	44	29	0	11	54	514	557	1.9	27.7
Smp_329200.1	PAA55086.1	62.5	16	6	0	6	21	127	142	1.9	27.7
Smp_330620.1	h1SMcT0013969.2	32.432	37	25	0	28	64	335	371	1.9	28.1
Smp_330850.1	PAA72593.1	23.776	143	98	2	23	154	369	511	1.9	30.8
Smp_335785.1	h1SMcT0002141.3	39.286	28	14	1	2	26	151	178	1.9	25.8
Smp_345860.1	h1SMcT0000910.2	24.812	133	87	4	526	646	145	276	1.9	33.1
Smp_347850.1	h1SMcT0009748.1	20.652	92	68	1	95	181	285	376	1.9	31.2
Smp_349570.1	h1SMcT0015712.1	33.333	45	29	1	323	366	1040	1084	1.9	32.3
Smp_050160.1	PAA74671.1	34.884	43	26	2	410	451	359	400	2	32.3
Smp_064460.1	PAA60863.1	19.101	89	71	1	20	108	201	288	2	28.9
Smp_069820.1	h1SMcT0014014.2	46.875	32	17	0	35	66	320	351	2	32
Smp_075030.1	h1SMcT0007903.1	31.746	63	42	1	29	91	212	273	2	29.3
Smp_088420.2	PAA67525.1	37.288	59	35	2	47	105	2	58	2	29.6
Smp_099670.1	h1SMcT0006620.1	22.609	115	69	4	543	656	432	527	2	33.1
Smp_122630.1	h1SMcT0017119.1	28.767	73	45	1	1	73	526	591	2	30
Smp_130440.1	h1SMcT0012050.2	27.419	62	44	1	959	1020	680	740	2	35
Smp_148630.1	h1SMcT0003572.1	44.444	36	17	1	26	61	82	114	2	30
Smp_158470.1	PAA81722.1	33.333	27	18	0	20	46	191	217	2	26.6
Smp_160820.1	h1SMcT0017199.1	39.13	23	14	0	293	315	279	301	2	33.1
Smp_171090.1	PAA63553.1	55	20	9	0	1	20	1	20	2	26.6
Smp_195190.1	PAA79432.1	27.692	65	41	1	4	68	2175	2233	2	28.9
Smp_200130.1	h1SMcT0007865.1	44	25	14	0	9	33	378	402	2	28.1
Smp_204350.1	PAA66576.1	33.333	33	22	0	27	59	572	604	2	27.7
Smp_204370.1	PAA55404.1	27.778	54	30	1	13	57	276	329	2	26.9
Smp_245630.1	PAA73891.1	29.825	57	37	1	170	223	254	310	2	31.6
Smp_304870.1	PAA70582.1	25.287	87	50	3	53	139	122	193	2	32
Smp_322240.1	h1SMcT0007323.1	26.087	69	45	2	20	84	345	411	2	28.5
Smp_322980.1	h1SMcT0013944.2	42.308	26	15	0	42	67	348	373	2	27.7
Smp_326530.1	h1SMcT0013732.2	32.308	65	39	1	2	61	259	323	2	30.4
Smp_330130.1	PAA75481.1	30.952	42	29	0	35	76	215	256	2	30.4
Smp_331820.2	h1SMcT0020434.1	46.429	28	15	0	17	44	724	751	2	28.1
Smp_332700.1	PAA55195.1	32.609	46	30	1	355	399	216	261	2	33.5
Smp_336130.1	h1SMcT0003006.1	27.778	90	58	3	121	208	255	339	2	31.2
Smp_337100.5	PAA85549.1	31.148	61	40	1	22	80	188	248	2	30
Smp_341250.1	h1SMcT0018036.2	39.024	41	17	1	375	407	132	172	2	31.6
Smp_342340.1	h1SMcT0007823.1	33.75	80	50	2	8	85	550	628	2	30.8
Smp_344820.3	h1SMcT0014354.1	26.744	86	45	3	3825	3910	12852	12919	2	36.6
Smp_348010.1	h1SMcT0021555.3	28.986	69	46	1	163	228	24	92	2	31.2
Smp_010550.1	PAA86003.1	36.585	41	26	0	42	82	344	384	2.1	29.6
Smp_028030.1	h1SMcT0018387.2	31.373	51	35	0	529	579	437	487	2.1	34.7
Smp_033380.1	PAA89305.1	36.735	49	29	1	42	90	118	164	2.1	30.4
Smp_039010.1	PAA92191.1	33.962	53	30	1	15	62	647	699	2.1	30
Smp_056240.1	h1SMcT0020888.1	24.667	150	76	4	219	344	12	148	2.1	32.3
Smp_063680.1	PAA69372.1	19.9	201	146	6	197	386	157	353	2.1	33.1
Smp_075330.1	h1SMcT0010262.1	18.667	75	51	2	298	366	165	235	2.1	31.6
Smp_096790.1	PAA58690.1	36.842	38	24	0	31	68	1108	1145	2.1	28.5
Smp_102020.1	PAA61317.1	24.242	132	71	5	71	189	135	250	2.1	31.2
Smp_103430.1	h1SMcT0019141.3	41.026	39	21	1	14	50	1149	1187	2.1	28.1
Smp_126240.1	h1SMcT0009472.1	28.049	82	58	1	4012	4093	434	514	2.1	37
Smp_126240.2	h1SMcT0009472.1	28.049	82	58	1	4012	4093	434	514	2.1	37
Smp_129410.1	PAA61853.1	32.184	87	53	3	50	135	402	483	2.1	31.6
Smp_129410.1	PAA61853.1	32.184	87	53	3	50	135	521	602	2.1	31.6
Smp_129410.1	PAA61853.1	32.184	87	53	3	50	135	640	721	2.1	31.6
Smp_138060.1	h1SMcT0013253.5	23.529	119	69	4	42	145	167	278	2.1	29.6
Smp_162350.1	PAA92426.1	38.235	34	20	1	60	93	108	140	2.1	29.6
Smp_171000.1	PAA54804.1	22.68	97	72	2	103	199	3423	3516	2.1	31.2
Smp_171770.1	h1SMcT0007230.1	32.075	53	31	1	34	81	219	271	2.1	32
Smp_172180.1	PAA65176.1	29.412	51	31	1	28	78	288	333	2.1	29.6
Smp_182090.1	h1SMcT0022901.1	30.952	42	19	1	3	44	487	518	2.1	26.9
Smp_194780.1	PAA93006.1	22.222	261	151	12	185	416	425	662	2.1	34.3
Smp_202720.2	h1SMcT0018767.1	42.857	28	16	0	33	60	403	430	2.1	27.7
Smp_204120.1	PAA77740.1	30.769	65	40	2	15	78	31	91	2.1	33.9
Smp_204150.1	h1SMcT0012171.1	32	50	33	1	121	170	558	606	2.1	32
Smp_306120.1	PAA53510.1	26.087	207	118	8	188	389	5105	5281	2.1	37.4
Smp_306120.1	PAA53510.1	23.81	210	124	8	605	811	5868	6044	2.1	37.4
Smp_305590.1	PAA61139.1	25.806	62	45	1	22	82	725	786	2.1	28.1
Smp_305620.1	PAA61139.1	25.806	62	45	1	22	82	725	786	2.1	28.1
Smp_312870.3	h1SMcT0010153.2	18.528	394	223	15	199	582	16	321	2.1	33.5
Smp_314800.1	PAA61139.1	25.806	62	45	1	22	82	725	786	2.1	28.1
Smp_315760.2	h1SMcT0016741.1	41.463	41	12	1	135	163	781	821	2.1	32.3
Smp_317120.1	h1SMcT0008318.1	25.962	104	71	2	45	147	15	113	2.1	30.4
Smp_322990.1	PAA70355.1	28.169	71	46	2	34	100	126	195	2.1	28.9
Smp_323050.1	PAA74176.1	41.935	31	15	1	3	30	142	172	2.1	28.1
Smp_324120.1	h1SMcT0016718.2	32.609	46	31	0	8	53	457	502	2.1	27.3
Smp_326120.1	h1SMcT0019331.2	35.556	45	24	1	31	70	321	365	2.1	27.7
Smp_326230.1	h1SMcT0003335.2	26.712	146	102	4	74	217	1	143	2.1	32
Smp_327050.1	h1SMcT0014130.2	33.333	48	25	2	3	48	682	724	2.1	26.9
Smp_330540.1	h1SMcT0008504.1	29.63	54	38	0	53	106	1117	1170	2.1	30
Smp_334390.1	h1SMcT0022604.1	24.779	113	81	2	302	414	1655	1763	2.1	36.6
Smp_334660.1	PAA80722.1	33.333	51	26	1	20	70	66	108	2.1	29.6
Smp_342460.1	h1SMcT0005414.2	21.239	113	75	2	156	268	34	132	2.1	32
Smp_342650.1	h1SMcT0000022.1	34.483	58	35	2	214	271	14	68	2.1	31.2
Smp_344080.1	h1SMcT0014354.1	35.385	65	31	2	21	74	8492	8556	2.1	31.2
Smp_344820.1	h1SMcT0014354.1	26.744	86	45	3	3794	3879	12852	12919	2.1	36.6
Smp_344820.2	h1SMcT0014354.1	26.744	86	45	3	3825	3910	12852	12919	2.1	36.6
Smp_346500.1	PAA80804.1	80	15	3	0	1592	1606	1178	1192	2.1	35
Smp_346770.1	h1SMcT0006504.1	32.143	56	37	1	42	96	1016	1071	2.1	32
Smp_347240.1	PAA73406.1	23.853	109	78	2	32	136	44	151	2.1	30.8
Smp_348460.1	PAA46040.1	27.778	36	25	1	35	69	5	40	2.1	26.2
Smp_348540.1	PAA82114.1	28.947	38	24	1	3	37	469	506	2.1	26.2
Smp_011640.1	PAA84069.1	30.357	56	39	0	66	121	349	404	2.2	32.7
Smp_064390.1	h1SMcT0004645.1	27.869	61	34	1	54	114	294	344	2.2	31.6
Smp_076150.1	h1SMcT0017455.1	28.723	94	50	4	197	274	179	271	2.2	33.5
Smp_125320.1	h1SMcT0002658.1	40.741	27	16	0	7	33	10	36	2.2	26.9
Smp_130220.1	PAA64274.1	25.41	122	75	6	334	445	224	339	2.2	32.7
Smp_138690.3	PAA47487.1	32.653	49	33	0	278	326	55	103	2.2	30.8
Smp_144350.1	PAA73628.1	33.871	62	29	2	70	124	44	100	2.2	33.1
Smp_146710.1	h1SMcT0018109.2	25	84	61	1	670	753	78	159	2.2	34.3
Smp_159510.1	PAA71249.1	31.579	76	47	2	46	119	86	158	2.2	32.7
Smp_175400.1	PAA54040.1	26.761	71	43	2	72	133	8	78	2.2	31.2
Smp_183080.1	PAA80495.1	81.818	11	2	0	22	32	2711	2721	2.2	26.6
Smp_212260.1	h1SMcT0012094.1	21.239	113	81	3	117	221	304	416	2.2	32
Smp_212380.1	PAA73593.1	28.155	103	62	3	133	234	179	270	2.2	31.6
Smp_213200.1	PAA57697.1	23.529	85	65	0	136	220	1884	1968	2.2	32
Smp_214210.1	h1SMcT0018755.1	27.778	72	48	2	637	705	187	257	2.2	33.5
Smp_214320.1	PAA48681.1	36.207	58	36	1	16	73	881	937	2.2	30.8
Smp_247600.1	PAA81066.1	44.828	29	16	0	727	755	698	726	2.2	33.1
Smp_309100.1	PAA52762.1	29.412	68	45	1	45	112	552	616	2.2	29.3
Smp_317190.1	h1SMcT0015827.1	33.333	51	34	0	12	62	270	320	2.2	27.7
Smp_317200.1	h1SMcT0015827.1	33.333	51	34	0	12	62	270	320	2.2	27.7
Smp_318870.1	h1SMcT0003953.1	34.211	38	23	1	25	60	366	403	2.2	26.9
Smp_318880.1	PAA52890.1	38.71	62	29	4	2	56	121	180	2.2	26.6
Smp_322250.1	PAA87201.1	44	25	14	0	20	44	344	368	2.2	27.3
Smp_325640.1	PAA47280.1	28.125	64	40	1	49	106	192	255	2.2	28.9
Smp_325760.1	PAA55952.1	26.087	46	34	0	18	63	66	111	2.2	27.7
Smp_329140.1	PAA52890.1	38.71	62	29	4	2	56	121	180	2.2	26.6
Smp_329700.1	PAA57559.1	43.243	37	20	1	37	72	25	61	2.2	30.8
Smp_330300.1	h1SMcT0015827.1	33.333	51	34	0	12	62	270	320	2.2	27.7
Smp_330310.1	h1SMcT0015827.1	33.333	51	34	0	12	62	270	320	2.2	27.7
Smp_330390.1	PAA84833.1	29.091	55	39	0	24	78	121	175	2.2	28.9
Smp_330850.1	PAA72593.1	25.874	143	91	2	27	154	205	347	2.2	30.4
Smp_331360.1	h1SMcT0000317.1	37.143	35	22	0	41	75	274	308	2.2	27.7
Smp_331540.1	h1SMcT0010054.1	27.451	102	61	5	20	109	20	120	2.2	30.8
Smp_332330.1	PAA51608.1	30.12	83	44	2	693	775	701	769	2.2	33.5
Smp_348210.1	h1SMcT0016518.2	40	35	19	2	27	60	205	238	2.2	28.1
Smp_348380.1	PAA87399.1	31.746	63	39	2	135	197	389	447	2.2	30.8
Smp_002860.1	PAA80495.1	27.551	98	70	1	38	135	2167	2263	2.3	30
Smp_016730.1	PAA83496.1	23.75	80	50	2	2	81	13	81	2.3	30.4
Smp_075380.1	h1SMcT0010262.1	22.222	108	78	3	60	163	20	125	2.3	31.6
Smp_093980.1	h1SMcT0016406.6	26.316	76	42	4	136	203	50	119	2.3	30.8
Smp_125660.1	h1SMcT0007087.3	31.481	54	37	0	64	117	31	84	2.3	33.9
Smp_126240.1	h1SMcT0009472.1	21.905	315	183	11	692	952	4203	4508	2.3	36.6
Smp_126240.2	h1SMcT0009472.1	21.905	315	183	11	692	952	4203	4508	2.3	36.6
Smp_128530.1	h1SMcT0016952.1	23.077	182	124	5	269	443	337	509	2.3	32.3
Smp_139140.1	h1SMcT0021969.1	27.586	87	59	3	26	110	979	1063	2.3	30
Smp_150030.1	h1SMcT0013048.1	26.154	65	42	1	260	324	124	182	2.3	31.2
Smp_154560.1	PAA60376.1	30.769	65	37	2	6	62	600	664	2.3	33.5
Smp_159510.2	PAA71249.1	31.579	76	47	2	46	119	86	158	2.3	32.3
Smp_180360.1	h1SMcT0020674.1	34.653	101	54	5	156	252	1506	1598	2.3	31.6
Smp_201690.1	PAA50525.1	90.909	11	1	0	36	46	223	233	2.3	26.2
Smp_202180.1	PAA57346.1	27.273	66	44	1	10	71	578	643	2.3	27.3
Smp_204880.1	PAA54881.1	45.455	33	16	2	9	40	998	1029	2.3	27.7
Smp_245520.2	h1SMcT0014092.1	35.526	76	41	4	235	308	183	252	2.3	34.7
Smp_247600.2	PAA81066.1	44.828	29	16	0	742	770	698	726	2.3	33.1
Smp_306120.1	PAA53510.1	26.901	171	77	7	5751	5917	3590	3716	2.3	37
Smp_311140.1	PAA81636.1	34.043	47	24	2	19	65	271	310	2.3	26.9
Smp_322430.1	h1SMcT0021845.4	32.432	37	25	0	9	45	13	49	2.3	26.9
Smp_323190.1	PAA84231.1	30	40	28	0	12	51	135	174	2.3	26.9
Smp_326490.1	h1SMcT0000991.2	48	25	11	1	55	77	157	181	2.3	27.7
Smp_329250.1	h1SMcT0006624.1	23.81	105	61	2	7	92	364	468	2.3	28.9
Smp_329920.1	h1SMcT0016164.2	25	44	33	0	2	45	270	313	2.3	26.9
Smp_333560.1	h1SMcT0003433.3	22.667	75	53	1	383	457	501	570	2.3	33.5
Smp_333560.1	h1SMcT0003433.3	22.667	75	53	1	743	817	501	570	2.3	33.5
Smp_334390.1	h1SMcT0022604.1	28.169	71	51	0	2905	2975	1740	1810	2.3	36.6
Smp_342430.1	h1SMcT0006689.3	25.253	99	47	4	59	135	654	747	2.3	30.4
Smp_348320.1	h1SMcT0010976.1	29.091	55	33	2	13	61	436	490	2.3	26.9
Smp_005780.1	PAA83911.1	31.373	51	35	0	15	65	501	551	2.4	29.6
Smp_085490.1	h1SMcT0016328.6	25.333	150	87	6	127	274	785	911	2.4	32
Smp_136480.1	h1SMcT0018319.1	38	50	24	2	266	308	54	103	2.4	31.6
Smp_151660.1	PAA82528.1	29.545	44	31	0	232	275	24	67	2.4	31.2
Smp_165610.1	h1SMcT0006366.1	21.739	161	118	4	199	352	58	217	2.4	31.6
Smp_174220.1	PAA57780.1	77.778	18	4	0	547	564	447	464	2.4	33.9
