## Supplementary File S3 for "Transcriptional phenotype of the anti-parasitic benzodiazepine meclonazepam on the blood fluke *Schistosoma mansoni*" (part 3 of 3)

### Sheet: BLASTp_Smed_Mlig (continued)
Smp_000030.1	PAA92610.1	53.073	1025	367	12	18	991	22	983	0	1004
Smp_199050.1	h1SMcT0021000.1	34.94	83	36	4	34	112	2440	2508	2.4	31.2
Smp_244400.1	h1SMcT0015206.1	27.273	165	104	6	1102	1251	178	341	2.4	34.3
Smp_244920.1	h1SMcT0006825.1	33.333	78	41	3	49	115	32	109	2.4	33.5
Smp_245520.1	h1SMcT0014092.1	35.526	76	41	4	235	308	183	252	2.4	34.7
Smp_245520.3	h1SMcT0014092.1	35.526	76	41	4	235	308	183	252	2.4	34.7
Smp_246290.1	h1SMcT0012384.1	30.769	52	36	0	1071	1122	772	823	2.4	34.7
Smp_307240.1	h1SMcT0003086.4	27.5	80	53	2	94	168	758	837	2.4	30.4
Smp_310170.1	h1SMcT0006857.1	21.97	396	240	16	135	509	119	466	2.4	36.6
Smp_317510.1	PAA56754.1	35.714	56	33	2	30	83	23	77	2.4	27.3
Smp_317510.2	PAA56754.1	35.714	56	33	2	30	83	23	77	2.4	27.3
Smp_319870.1	PAA85090.1	28.302	53	33	1	15	67	407	454	2.4	27.7
Smp_325770.1	h1SMcT0005888.1	48	25	13	0	32	56	4	28	2.4	26.9
Smp_334350.1	PAA80722.1	38.235	34	21	0	20	53	66	99	2.4	29.3
Smp_334440.2	h1SMcT0003188.1	23.596	89	42	3	169	240	280	359	2.4	33.1
Smp_345590.1	h1SMcT0020101.1	31.148	61	36	1	94	148	218	278	2.4	29.6
Smp_345990.1	PAA61452.1	25.229	218	105	10	294	495	428	603	2.4	33.1
Smp_349470.1	PAA64032.1	33.333	42	18	1	18	49	177	218	2.4	26.2
Smp_349980.1	h1SMcT0020602.3	30.233	43	25	2	4	41	510	552	2.4	25.8
Smp_075400.1	h1SMcT0010262.1	31.034	29	20	0	244	272	210	238	2.5	31.2
Smp_112110.1	PAA80722.1	38.235	34	21	0	20	53	66	99	2.5	29.3
Smp_123570.1	h1SMcT0014302.1	27.083	96	60	4	478	567	348	439	2.5	32.3
Smp_126230.1	h1SMcT0010262.1	29.412	85	59	1	49	133	42	125	2.5	31.2
Smp_130450.1	h1SMcT0017792.1	38.71	31	19	0	32	62	188	218	2.5	27.3
Smp_132050.1	PAA66243.1	48.148	27	14	0	379	405	290	316	2.5	33.5
Smp_154590.1	PAA61317.1	22.33	206	117	10	71	250	135	323	2.5	31.2
Smp_173200.1	PAA73090.1	41.935	31	18	0	23	53	5	35	2.5	28.5
Smp_174060.1	h1SMcT0021534.1	32.075	53	27	2	3	47	164	215	2.5	26.2
Smp_179460.1	h1SMcT0006261.1	31.373	51	23	2	20	65	146	189	2.5	27.7
Smp_179580.1	PAA62543.1	39.623	53	24	2	35	83	1523	1571	2.5	28.1
Smp_180330.1	h1SMcT0005518.2	27.66	47	34	0	31	77	64	110	2.5	27.7
Smp_201530.1	PAA90105.1	33.333	42	27	1	13	54	290	330	2.5	28.1
Smp_203580.1	PAA78798.1	34.043	47	28	1	29	75	1409	1452	2.5	27.7
Smp_303310.1	h1SMcT0017837.6	31.915	47	26	1	7	47	1	47	2.5	26.6
Smp_313540.1	PAA71930.1	27	100	52	3	2	101	455	533	2.5	30.4
Smp_315760.2	h1SMcT0016741.1	35	80	31	4	111	169	1086	1165	2.5	32
Smp_316480.1	PAA84760.1	26.667	60	42	1	22	79	514	573	2.5	27.7
Smp_330070.1	h1SMcT0009220.1	24.427	131	66	6	3	104	138	264	2.5	29.3
Smp_333850.1	h1SMcT0005540.1	32.258	31	21	0	30	60	107	137	2.5	26.9
Smp_334520.1	PAA80722.1	38.235	34	21	0	20	53	66	99	2.5	29.3
Smp_334590.1	PAA80722.1	38.235	34	21	0	20	53	66	99	2.5	29.3
Smp_334690.1	PAA80722.1	38.235	34	21	0	20	53	66	99	2.5	29.3
Smp_335410.1	PAA80722.1	38.235	34	21	0	20	53	66	99	2.5	29.3
Smp_335420.1	PAA80722.1	38.235	34	21	0	20	53	66	99	2.5	29.3
Smp_335430.1	PAA80722.1	38.235	34	21	0	20	53	66	99	2.5	29.3
Smp_335440.1	PAA80722.1	38.235	34	21	0	20	53	66	99	2.5	29.3
Smp_335450.1	PAA80722.1	38.235	34	21	0	20	53	66	99	2.5	29.3
Smp_337670.1	h1SMcT0009943.4	38.462	39	23	1	83	121	220	257	2.5	28.9
Smp_340620.1	PAA66885.1	30	70	48	1	245	313	627	696	2.5	32.3
Smp_344280.1	h1SMcT0022422.1	30.769	78	44	3	91	158	277	354	2.5	30.8
Smp_349170.1	PAA61317.1	22.33	206	117	10	71	250	135	323	2.5	31.2
Smp_000280.1	h1SMcT0016223.1	33.846	65	37	2	40	101	1067	1128	2.6	30.8
Smp_000820.2	h1SMcT0007489.1	24.658	73	54	1	2	73	197	269	2.6	27.7
Smp_059140.1	PAA82601.1	33.333	39	26	0	3	41	150	188	2.6	26.9
Smp_080920.1	PAA69016.1	30.303	33	23	0	5	37	169	201	2.6	28.9
Smp_104530.1	PAA84455.1	29.787	47	32	1	24	70	30	75	2.6	27.3
Smp_242040.1	PAA61248.1	47.059	17	9	0	1	17	988	1004	2.6	24.3
Smp_242050.1	PAA67678.1	36.111	36	18	1	11	41	193	228	2.6	26.6
Smp_302650.1	PAA46168.1	44.444	27	15	0	1536	1562	175	201	2.6	34.3
Smp_306850.1	h1SMcT0004747.1	34.568	81	40	3	54	134	170	237	2.6	31.2
Smp_319950.1	h1SMcT0007791.1	45.833	24	13	0	12	35	1071	1094	2.6	27.3
Smp_337750.1	h1SMcT0009169.1	30.769	130	70	6	1	129	110	220	2.6	30
Smp_341430.1	h1SMcT0006940.20	34.667	75	32	3	122	179	256	330	2.6	32.7
Smp_345820.1	h1SMcT0003725.1	28.571	49	35	0	9	57	190	238	2.6	30
Smp_345910.1	h1SMcT0020492.2	21.622	111	74	4	52	155	96	200	2.6	30
Smp_092930.1	PAA63795.1	28.448	116	63	5	260	373	310	407	2.7	31.6
Smp_123460.1	h1SMcT0010275.1	40.625	32	16	1	18	46	60	91	2.7	26.6
Smp_125280.1	h1SMcT0020791.2	32.787	61	36	2	247	302	199	259	2.7	31.6
Smp_127480.1	h1SMcT0000757.1	25.373	134	84	4	2	128	865	989	2.7	33.5
Smp_141480.1	h1SMcT0011103.1	26.549	113	66	5	44	139	129	241	2.7	29.3
Smp_160730.1	h1SMcT0007993.1	37.5	64	37	2	520	581	1201	1263	2.7	34.3
Smp_160730.2	h1SMcT0007993.1	37.5	64	37	2	520	581	1201	1263	2.7	34.3
Smp_181060.1	h1SMcT0020440.4	21.839	87	64	2	32	117	67	150	2.7	28.9
Smp_201940.1	h1SMcT0012211.2	27.027	37	27	0	1	37	1110	1146	2.7	26.2
Smp_244620.1	h1SMcT0014807.1	38.462	39	23	1	1418	1455	1070	1108	2.7	34.3
Smp_310170.1	h1SMcT0006857.1	24.793	121	76	3	4994	5114	2772	2877	2.7	36.6
Smp_315760.2	h1SMcT0016741.1	46.667	30	16	0	135	164	958	987	2.7	32
Smp_316240.1	PAA54387.1	30.556	108	49	6	414	505	275	372	2.7	32.7
Smp_319420.1	h1SMcT0006747.1	30	60	30	2	14	63	109	166	2.7	26.9
Smp_319430.1	h1SMcT0006747.1	30	60	30	2	14	63	109	166	2.7	26.9
Smp_319440.1	h1SMcT0006747.1	30	60	30	2	14	63	109	166	2.7	26.9
Smp_319450.1	h1SMcT0006747.1	30	60	30	2	14	63	109	166	2.7	26.9
Smp_319460.1	h1SMcT0006747.1	30	60	30	2	14	63	109	166	2.7	26.9
Smp_329560.1	h1SMcT0009490.1	61.111	18	7	0	42	59	356	373	2.7	26.6
Smp_331190.1	PAA47172.1	43.333	30	16	1	17	45	455	484	2.7	27.3
Smp_335760.1	PAA93285.1	41.379	29	17	0	234	262	137	165	2.7	31.2
Smp_335760.2	PAA93285.1	41.379	29	17	0	234	262	137	165	2.7	31.2
Smp_345370.1	h1SMcT0006179.4	25.316	79	54	2	876	949	316	394	2.7	35
Smp_350180.1	PAA64891.1	30	60	30	2	199	253	253	305	2.7	31.2
Smp_005320.1	h1SMcT0008568.1	36.066	61	29	3	43	102	45	96	2.8	28.1
Smp_029970.1	PAA85802.1	20	150	113	2	154	303	23	165	2.8	31.6
Smp_050380.1	h1SMcT0004369.2	36.364	33	21	0	580	612	304	336	2.8	34.7
Smp_063330.1	PAA76289.1	23.529	85	63	1	22	106	593	675	2.8	30
Smp_126240.1	h1SMcT0009472.1	27.273	77	56	0	4693	4769	565	641	2.8	36.2
Smp_126240.2	h1SMcT0009472.1	27.273	77	56	0	4697	4773	565	641	2.8	36.6
Smp_137850.1	PAA68462.1	28.889	45	28	1	19	63	228	268	2.8	27.3
Smp_148400.1	h1SMcT0014091.1	60.87	23	9	0	1262	1284	897	919	2.8	34.7
Smp_154940.1	PAA87781.1	28.829	111	51	4	79	187	422	506	2.8	31.2
Smp_155780.1	PAA77806.1	26.705	176	112	5	74	240	147	314	2.8	33.9
Smp_164060.1	PAA76605.1	27.586	87	50	3	57	143	202	275	2.8	30
Smp_172120.2	PAA82538.1	52.941	17	8	0	14	30	203	219	2.8	26.9
Smp_179200.1	h1SMcT0001471.1	25.275	91	66	1	36	124	167	257	2.8	29.6
Smp_189720.1	PAA68226.1	45.455	22	12	0	42	63	31	52	2.8	26.2
Smp_201450.1	h1SMcT0017748.6	26.316	38	28	0	55	92	40	77	2.8	27.7
Smp_266810.1	PAA89046.1	32.727	55	36	1	269	322	6	60	2.8	32.7
Smp_267320.1	h1SMcT0002696.2	26.829	82	51	4	540	618	2067	2142	2.8	35.4
Smp_300410.1	PAA57687.1	50	18	9	0	5	22	80	97	2.8	28.1
Smp_307900.1	h1SMcT0003233.2	24.138	116	86	1	24	137	1345	1460	2.8	30.8
Smp_309090.1	PAA88690.1	25.532	141	87	7	237	366	1881	2014	2.8	32
Smp_320350.1	PAA47782.1	35.484	31	20	0	24	54	20	50	2.8	27.3
Smp_329080.1	PAA93860.1	28.947	38	26	1	34	71	6	42	2.8	27.3
Smp_330260.1	PAA56586.1	29.412	85	55	4	64	146	78	159	2.8	29.3
Smp_330510.1	PAA56905.1	38	50	28	3	108	155	130	178	2.8	30.8
Smp_332840.1	PAA57687.1	50	18	9	0	5	22	80	97	2.8	28.1
Smp_334220.1	h1SMcT0006917.1	23.077	247	140	11	66	271	489	726	2.8	34.3
Smp_337080.1	h1SMcT0005125.1	26.786	56	41	0	139	194	1665	1720	2.8	34.7
Smp_342410.1	h1SMcT0000213.1	39.286	56	34	0	196	251	1465	1520	2.8	32
Smp_343420.1	PAA57845.1	26.606	109	62	4	168	276	95	185	2.8	30.4
Smp_345530.1	PAA81634.1	25.6	125	81	4	322	438	668	788	2.8	32.3
Smp_350230.1	h1SMcT0022498.4	40.625	32	19	0	200	231	327	358	2.8	30.4
Smp_028170.1	h1SMcT0010119.2	38.462	26	16	0	396	421	194	219	2.9	31.2
Smp_051670.1	h1SMcT0016145.1	50	20	10	0	17	36	216	235	2.9	28.1
Smp_072500.1	h1SMcT0015512.1	36.667	60	36	1	656	713	61	120	2.9	32.3
Smp_128510.1	PAA65508.1	28.09	89	56	3	80	166	429	511	2.9	30
Smp_134540.1	h1SMcT0006848.1	20.879	182	120	4	55	236	11	168	2.9	32.7
Smp_146610.3	PAA75335.1	22.549	102	72	2	106	204	386	483	2.9	31.2
Smp_156910.6	PAA81285.1	23.313	163	108	5	35	197	3134	3279	2.9	33.9
Smp_160590.1	PAA86608.1	22.086	163	105	5	786	938	505	655	2.9	33.5
Smp_194280.1	PAA58661.1	38.889	36	17	1	50	80	213	248	2.9	27.7
Smp_243760.1	PAA72968.1	35.294	51	26	3	17	61	493	542	2.9	26.9
Smp_244620.2	h1SMcT0014807.1	38.462	39	23	1	1418	1455	1070	1108	2.9	34.3
Smp_247990.1	PAA73401.1	24.167	120	68	4	32	151	11	107	2.9	30
Smp_322930.1	PAA61526.1	34.884	43	27	1	11	52	152	194	2.9	27.7
Smp_326760.1	h1SMcT0019155.1	35.135	37	24	0	27	63	59	95	2.9	29.3
Smp_329940.1	h1SMcT0009161.2	36.842	38	21	1	60	97	32	66	2.9	29.3
Smp_330220.1	PAA55922.1	53.571	28	9	1	11	38	380	403	2.9	26.9
Smp_330850.1	PAA72593.1	22.835	127	95	1	26	152	566	689	2.9	30
Smp_344820.1	h1SMcT0014354.1	27.523	109	78	1	5190	5297	13485	13593	2.9	36.2
Smp_344820.2	h1SMcT0014354.1	27.523	109	78	1	5221	5328	13485	13593	2.9	36.2
Smp_344820.3	h1SMcT0014354.1	27.523	109	78	1	5100	5207	13485	13593	2.9	36.2
Smp_344820.3	h1SMcT0014354.1	27.723	101	67	3	3394	3490	8699	8797	2.9	36.2
Smp_350180.2	PAA64891.1	30	60	30	2	186	240	253	305	2.9	30.8
Smp_007330.1	h1SMcT0006532.1	34.921	63	35	3	80	137	90	151	3	32.3
Smp_028850.1	h1SMcT0005403.5	27.723	101	70	3	1	99	301	400	3	28.9
Smp_050380.2	h1SMcT0004369.1	36.364	33	21	0	582	614	279	311	3	34.7
Smp_123100.1	h1SMcT0022281.3	29.851	67	46	1	11	76	261	327	3	27.3
Smp_137720.1	PAA81918.1	21.622	111	73	3	109	205	713	823	3	30.4
Smp_150650.1	h1SMcT0007286.1	35.135	37	24	0	19	55	113	149	3	26.9
Smp_156910.4	PAA81285.1	23.313	163	108	5	35	197	3134	3279	3	33.5
Smp_158890.1	h1SMcT0018921.1	34.615	26	17	0	73	98	964	989	3	28.5
Smp_159800.1	h1SMcT0016212.1	34.375	32	21	0	22	53	59	90	3	26.9
Smp_166690.1	h1SMcT0002379.1	40	30	17	1	290	319	110	138	3	31.2
Smp_170420.1	PAA87728.1	32.203	59	38	1	6	62	809	867	3	30
Smp_175880.1	PAA74724.1	41.026	39	23	0	68	106	72	110	3	28.9
Smp_176570.1	h1SMcT0014155.1	35.714	84	52	2	177	259	1528	1610	3	33.1
Smp_200530.1	PAA49914.1	27.273	66	42	2	24	88	1978	2038	3	27.7
Smp_202370.1	PAA54460.1	38.71	31	19	0	12	42	123	153	3	27.3
Smp_301550.1	PAA91602.1	25.424	59	40	1	1	59	183	237	3	28.1
Smp_318340.1	h1SMcT0000821.1	26.531	98	59	3	95	186	35	125	3	30
Smp_319960.1	PAA49142.1	34.694	98	52	3	167	254	346	441	3	30.8
Smp_323710.1	PAA49514.1	35.897	39	25	0	11	49	1692	1730	3	28.5
Smp_328510.1	PAA75651.1	22.449	49	38	0	23	71	77	125	3	26.9
Smp_328520.2	PAA75651.1	22.449	49	38	0	23	71	77	125	3	26.9
Smp_329150.1	h1SMcT0020745.1	35.897	39	16	2	19	57	110	139	3	26.9
Smp_330450.1	h1SMcT0018897.1	33.333	30	18	1	33	60	2297	2326	3	26.6
Smp_332140.1	h1SMcT0022295.1	31.25	32	22	0	66	97	93	124	3	28.9
Smp_337080.1	h1SMcT0005125.1	37.255	51	32	0	510	560	1959	2009	3	34.7
Smp_337080.1	h1SMcT0005125.1	26.966	89	59	2	1568	1654	1309	1393	3	34.7
Smp_043130.1	h1SMcT0020653.2	25.806	93	63	3	57	143	153	245	3.1	30.4
Smp_106590.1	h1SMcT0020738.1	39.286	28	17	0	9	36	485	512	3.1	25.4
Smp_123020.1	h1SMcT0004042.1	24.444	90	60	1	79	160	215	304	3.1	33.5
Smp_128520.1	h1SMcT0016952.1	23.077	182	124	5	269	443	337	509	3.1	32
Smp_144960.1	PAA47904.1	42.373	59	34	0	1425	1483	906	964	3.1	34.3
Smp_151330.1	h1SMcT0001556.1	31.818	44	23	1	19	55	1347	1390	3.1	26.2
Smp_155390.1	h1SMcT0022373.2	24.038	104	71	2	606	701	276	379	3.1	32.7
Smp_156930.1	PAA58352.1	41.935	31	15	1	13	40	291	321	3.1	25.4
Smp_175240.1	PAA87023.1	22.449	49	38	0	22	70	14	62	3.1	27.7
Smp_176490.1	h1SMcT0014322.1	23.864	88	65	1	200	287	177	262	3.1	32
Smp_194940.1	PAA55328.1	32.812	64	36	3	19	76	985	1047	3.1	30.4
Smp_202350.1	PAA85105.1	41.86	43	23	1	10	50	166	208	3.1	30
Smp_242860.1	h1SMcT0003306.2	22.131	122	84	3	1811	1932	1361	1471	3.1	34.3
Smp_242860.2	h1SMcT0003306.2	22.131	122	84	3	1801	1922	1361	1471	3.1	34.3
Smp_244380.1	h1SMcT0007938.1	28.947	76	47	2	5244	5314	3863	3936	3.1	36.2
Smp_245940.1	PAA91442.1	31.915	47	28	1	60	106	129	171	3.1	28.5
Smp_311870.1	h1SMcT0010674.2	36.842	38	16	1	1	30	64	101	3.1	26.6
Smp_316910.1	h1SMcT0019424.2	26.761	71	43	1	22	83	674	744	3.1	28.5
Smp_317120.2	h1SMcT0008318.2	25.962	104	71	2	45	147	15	113	3.1	30.4
Smp_321790.1	PAA52405.1	25.311	241	159	8	203	429	82	315	3.1	32
Smp_323040.1	PAA83584.1	36.364	33	21	0	30	62	225	257	3.1	28.1
Smp_325540.1	PAA54034.1	23.596	89	60	4	15	99	258	342	3.1	28.9
Smp_329230.1	h1SMcT0003203.1	33.333	27	18	0	2	28	1069	1095	3.1	26.6
Smp_344210.1	h1SMcT0006069.2	30	60	39	1	940	999	63	119	3.1	32.3
Smp_346710.1	PAA51770.1	41.026	39	19	1	23	61	784	818	3.1	30
Smp_349670.1	PAA65088.1	30.189	53	32	2	266	315	503	553	3.1	31.2
Smp_349950.1	h1SMcT0003122.3	26.144	153	66	10	81	192	453	599	3.1	30
Smp_350120.1	h1SMcT0011221.2	31.429	70	43	3	259	325	480	547	3.1	31.6
Smp_008290.1	h1SMcT0008083.1	24.742	97	62	4	881	972	690	780	3.2	34.7
Smp_014570.1	PAA45918.1	17.098	193	135	6	8	181	174	360	3.2	30.4
Smp_047720.1	PAA68825.1	25.197	127	57	3	494	616	278	370	3.2	33.5
Smp_128910.1	h1SMcT0022201.2	23.288	73	45	2	27	99	192	253	3.2	28.1
Smp_156910.2	PAA81285.1	23.313	163	108	5	35	197	3134	3279	3.2	33.9
Smp_160270.1	h1SMcT0013236.2	25.157	159	92	5	324	473	30	170	3.2	31.2
Smp_164560.1	h1SMcT0002502.3	28.261	92	64	1	340	429	9	100	3.2	32.3
Smp_201950.1	PAA86792.1	42.308	26	15	0	73	98	564	589	3.2	30.8
Smp_247870.1	PAA58930.1	33.333	72	34	3	49	106	141	212	3.2	32
Smp_267210.1	h1SMcT0017262.1	43.902	41	23	0	50	90	227	267	3.2	28.5
Smp_337110.1	h1SMcT0009287.3	22.186	311	191	8	1165	1475	701	960	3.2	35
Smp_344450.1	PAA81285.1	20.968	310	225	5	5	300	3158	3461	3.2	32.7
Smp_344820.1	h1SMcT0014354.1	27.723	101	67	3	3363	3459	8699	8797	3.2	36.2
Smp_344820.2	h1SMcT0014354.1	27.723	101	67	3	3394	3490	8699	8797	3.2	36.2
Smp_344950.1	PAA68301.1	25.926	54	38	1	91	142	298	351	3.2	31.6
Smp_345010.1	h1SMcT0021228.1	33.824	68	39	3	180	242	25	91	3.2	33.5
Smp_000500.1	PAA52528.1	55.556	18	8	0	63	80	260	277	3.3	27.7
Smp_063330.1	PAA76289.1	27.907	86	58	3	22	106	615	697	3.3	30
Smp_139380.1	PAA71831.1	24.074	108	74	2	67	174	25	124	3.3	32.7
Smp_146720.1	h1SMcT0011169.1	34.722	72	36	3	773	833	1297	1368	3.3	34.7
Smp_149720.1	PAA64562.1	31.818	44	29	1	28	70	8	51	3.3	29.6
Smp_176460.1	h1SMcT0004051.1	28	75	53	1	185	258	523	597	3.3	31.2
Smp_179600.1	h1SMcT0018274.1	41.935	31	17	1	57	86	892	922	3.3	28.9
Smp_202660.1	PAA91946.1	57.895	19	8	0	31	49	250	268	3.3	26.6
Smp_204010.1	PAA93691.1	39.024	41	24	1	14	54	428	467	3.3	30
Smp_242220.1	PAA94179.1	39.583	48	25	1	497	544	302	345	3.3	32.7
Smp_316220.1	h1SMcT0005837.2	24.176	91	58	3	49	137	120	201	3.3	32.7
Smp_330060.1	PAA92106.1	20.915	153	102	5	33	174	41	185	3.3	29.3
Smp_350120.2	h1SMcT0002493.1	28.571	84	55	3	133	213	160	241	3.3	31.2
Smp_152920.1	h1SMcT0017613.1	45.833	24	13	0	1	24	471	494	3.4	26.9
Smp_156310.1	h1SMcT0006122.1	30.882	68	47	0	54	121	354	421	3.4	29.6
Smp_176490.2	h1SMcT0014322.1	23.864	88	65	1	200	287	177	262	3.4	32
Smp_192670.1	PAA90868.1	27.869	61	44	0	109	169	40	100	3.4	30
Smp_202700.1	PAA84309.1	23.664	131	86	3	291	415	25	147	3.4	32
Smp_213220.1	PAA57614.1	30.189	53	30	1	388	433	22	74	3.4	32
Smp_213220.2	PAA57614.1	30.189	53	30	1	388	433	22	74	3.4	32
Smp_247470.1	h1SMcT0003439.2	34.091	44	26	1	325	368	3	43	3.4	32.7
Smp_247830.1	PAA69814.1	25.664	113	44	4	829	910	101	204	3.4	33.9
Smp_306120.1	PAA53510.1	21.053	342	201	15	6541	6874	2406	2686	3.4	36.6
Smp_317490.1	PAA67604.1	29.091	55	36	1	4	58	1293	1344	3.4	26.6
Smp_319690.2	h1SMcT0004856.7	29.412	51	31	1	11	56	85	135	3.4	28.9
Smp_322280.1	h1SMcT0012212.1	27.778	72	49	2	29	97	83	154	3.4	28.5
Smp_327230.1	PAA63527.1	27.907	86	52	2	271	350	236	317	3.4	31.6
Smp_331380.1	PAA91711.1	41.176	17	10	0	70	86	375	391	3.4	27.7
Smp_336280.1	h1SMcT0011023.2	30.769	52	36	0	1064	1115	762	813	3.4	33.9
Smp_342750.1	PAA94420.1	31.343	67	40	2	1747	1813	1533	1593	3.4	34.3
Smp_004710.1	PAA68266.1	30.588	85	44	3	15	96	259	331	3.5	28.5
Smp_005960.1	PAA79972.1	28.395	81	45	3	35	113	379	448	3.5	28.9
Smp_012900.1	h1SMcT0004079.1	23.958	96	69	2	72	164	377	471	3.5	32
Smp_032930.1	h1SMcT0020223.9	23.333	210	145	6	15	217	273	473	3.5	32.7
Smp_065170.1	h1SMcT0018955.1	27.451	51	33	1	134	180	77	127	3.5	29.3
Smp_102000.1	h1SMcT0007436.1	28.261	46	33	0	44	89	640	685	3.5	27.7
Smp_139540.1	PAA86328.1	35.616	73	44	2	1098	1168	400	471	3.5	33.5
Smp_150590.1	h1SMcT0022527.1	26.471	68	43	2	5	70	156	218	3.5	26.9
Smp_168140.1	h1SMcT0016839.1	30.159	63	42	1	25	85	43	105	3.5	29.3
Smp_170740.1	PAA74559.1	28.302	53	31	1	26	71	29	81	3.5	26.9
Smp_315700.2	PAA82632.1	45.833	24	13	0	57	80	184	207	3.5	28.9
Smp_326570.1	PAA84156.1	36.842	57	27	3	126	178	65	116	3.5	29.6
Smp_326730.1	PAA91602.1	25.424	59	40	1	1	59	183	237	3.5	27.7
Smp_328550.1	PAA68043.1	53.333	15	7	0	12	26	3	17	3.5	26.2
Smp_329670.1	h1SMcT0019548.2	26.25	80	57	1	83	160	155	234	3.5	30.8
Smp_331590.1	PAA63453.1	39.583	48	25	2	10	53	201	248	3.5	26.9
Smp_349340.1	PAA85428.1	33.929	56	33	3	68	119	114	169	3.5	31.2
Smp_349770.1	PAA55030.1	32.558	43	24	1	24	66	806	843	3.5	27.7
Smp_126240.2	h1SMcT0009472.1	20.721	222	146	8	681	881	4318	4530	3.6	36.2
Smp_130730.1	h1SMcT0018899.2	29.31	58	37	1	44	97	178	235	3.6	27.7
Smp_156910.1	PAA81285.1	23.313	163	108	5	35	197	3134	3279	3.6	33.5
Smp_163710.1	h1SMcT0002139.8	29.091	55	36	1	14	65	427	481	3.6	26.6
Smp_173760.1	h1SMcT0012294.1	41.026	39	22	1	641	679	362	399	3.6	33.9
Smp_201320.1	h1SMcT0019013.2	21.053	57	45	0	11	67	29	85	3.6	26.9
Smp_204820.1	PAA81368.1	34.146	41	24	1	8	45	240	280	3.6	25.8
Smp_244365.1	PAA88109.1	26.415	53	38	1	9	60	950	1002	3.6	26.9
Smp_247280.1	PAA86122.1	57.143	21	9	0	864	884	324	344	3.6	33.5
Smp_319690.1	h1SMcT0004856.1	29.412	51	31	1	11	56	61	111	3.6	28.5
Smp_323240.1	PAA94319.1	26.23	61	40	1	2	57	833	893	3.6	26.6
Smp_342920.1	h1SMcT0012398.1	34.722	72	31	2	726	794	198	256	3.6	33.1
Smp_347260.1	h1SMcT0002787.1	45.455	22	12	0	42	63	13	34	3.6	26.6
Smp_349210.1	PAA50252.1	28.07	57	38	1	183	239	356	409	3.6	30.8
Smp_126240.1	h1SMcT0009472.1	20.721	222	146	8	681	881	4318	4530	3.7	35.8
Smp_146710.1	h1SMcT0018109.2	25	108	67	2	502	603	601	700	3.7	33.5
Smp_147560.1	h1SMcT0013335.1	38.462	78	39	4	535	606	447	521	3.7	34.7
Smp_154000.1	PAA81789.1	34.211	76	42	2	90	165	2369	2436	3.7	29.6
Smp_165710.1	PAA69419.1	32.812	64	39	2	30	91	138	199	3.7	30.4
Smp_175500.1	PAA79695.1	41.379	29	17	0	328	356	341	369	3.7	32.7
Smp_306120.1	PAA53510.1	23.77	122	71	5	1508	1629	5101	5200	3.7	36.6
Smp_309590.1	h1SMcT0007101.1	29.348	92	62	2	618	708	920	1009	3.7	33.9
Smp_318330.1	h1SMcT0021762.4	35.714	42	26	1	38	78	23	64	3.7	27.3
Smp_329550.2	h1SMcT0017752.1	44.444	27	14	1	11	36	1482	1508	3.7	26.9
Smp_334390.1	h1SMcT0022604.1	32.308	65	37	1	120	177	3351	3415	3.7	35.8
Smp_335220.1	h1SMcT0001470.1	38.71	31	19	0	11	41	209	239	3.7	26.9
Smp_335800.1	h1SMcT0001264.3	25.926	81	60	0	102	182	42	122	3.7	30.8
Smp_337540.1	h1SMcT0013256.4	27.273	22	16	0	2	23	603	624	3.7	25.4
Smp_342420.1	PAA47453.1	22.973	148	90	6	40	165	7	152	3.7	30
Smp_051290.2	PAA78529.1	20.33	182	113	6	137	318	386	535	3.8	30.8
Smp_063330.1	PAA76289.1	27.5	80	56	2	28	106	575	653	3.8	29.6
Smp_124890.1	PAA66609.1	51.613	31	13	1	64	92	251	281	3.8	27.7
Smp_135160.1	h1SMcT0012691.3	29.787	47	33	0	53	99	44	90	3.8	31.6
Smp_161770.1	h1SMcT0010909.1	27.66	47	33	1	9	54	116	162	3.8	28.1
Smp_173360.1	PAA66609.1	51.613	31	13	1	64	92	251	281	3.8	27.7
Smp_173360.2	PAA66609.1	51.613	31	13	1	64	92	251	281	3.8	27.7
Smp_198730.1	PAA64141.1	26.531	98	40	3	769	866	3162	3227	3.8	32.7
Smp_300210.1	h1SMcT0013048.1	27.083	48	33	1	821	866	237	284	3.8	32.3
Smp_306120.1	PAA53510.1	25	100	73	2	3354	3452	4832	4930	3.8	36.6
Smp_304710.4	PAA86009.1	22.667	75	56	1	157	231	63	135	3.8	29.6
Smp_315760.2	h1SMcT0016741.1	50	28	14	0	136	163	641	668	3.8	31.6
Smp_319790.1	h1SMcT0011672.2	28.358	67	44	2	44	109	1088	1151	3.8	30.4
Smp_319960.1	PAA49142.1	38.462	78	42	3	161	232	364	441	3.8	30.8
Smp_327370.1	h1SMcT0015067.1	32.203	59	32	2	27	77	243	301	3.8	29.6
Smp_342200.1	h1SMcT0002683.3	26.05	119	63	3	168	268	375	486	3.8	31.2
Smp_348400.1	h1SMcT0006675.1	28.571	84	44	3	22	90	50	132	3.8	33.5
Smp_348770.1	PAA65261.1	30.357	56	39	0	58	113	89	144	3.8	30.4
Smp_010550.4	PAA83347.1	22.727	132	86	5	14	141	814	933	3.9	28.9
Smp_012790.1	h1SMcT0022236.1	45.833	24	13	0	15	38	2221	2244	3.9	29.3
Smp_032120.2	PAA89715.1	35	40	24	1	58	97	458	495	3.9	27.7
Smp_070100.1	h1SMcT0001243.1	46.429	28	14	1	40	66	213	240	3.9	26.9
Smp_125390.1	PAA66072.1	50	30	13	1	14	43	763	790	3.9	26.9
Smp_135200.1	PAA66449.1	34.211	38	25	0	81	118	823	860	3.9	28.5
Smp_141120.1	PAA66277.1	27.027	74	41	2	887	959	459	520	3.9	33.5
Smp_150120.1	PAA76854.1	36.364	33	21	0	6	38	812	844	3.9	28.5
Smp_152700.1	PAA83487.1	35.714	28	11	1	5	25	393	420	3.9	26.2
Smp_154220.1	PAA64140.1	40.741	27	16	0	21	47	496	522	3.9	27.7
Smp_156910.5	PAA81285.1	24.658	146	94	4	52	197	3150	3279	3.9	33.1
Smp_166750.1	PAA78530.1	42.105	19	11	0	19	37	75	93	3.9	25.8
Smp_204860.1	h1SMcT0002150.1	68.75	16	5	0	41	56	255	270	3.9	26.2
Smp_205660.1	h1SMcT0022877.1	24.706	85	56	2	57	135	431	513	3.9	30
Smp_213530.1	h1SMcT0005553.4	30.769	78	47	2	112	189	103	173	3.9	32
Smp_242000.1	h1SMcT0005844.14	26.316	38	28	0	3	40	544	581	3.9	25.4
Smp_306120.1	PAA53510.1	30.952	84	49	3	5838	5921	1733	1807	3.9	36.2
Smp_305590.1	PAA61139.1	31.707	41	28	0	19	59	383	423	3.9	27.3
Smp_305590.1	PAA61139.1	31.707	41	28	0	19	59	449	489	3.9	27.3
Smp_305620.1	PAA61139.1	31.707	41	28	0	19	59	383	423	3.9	27.3
Smp_305620.1	PAA61139.1	31.707	41	28	0	19	59	449	489	3.9	27.3
Smp_314800.1	PAA61139.1	31.707	41	28	0	19	59	383	423	3.9	27.3
Smp_314800.1	PAA61139.1	31.707	41	28	0	19	59	449	489	3.9	27.3
Smp_315000.1	PAA65907.1	35.417	48	30	1	125	172	869	915	3.9	29.6
Smp_323900.1	h1SMcT0013611.1	22.034	59	43	1	48	103	58	116	3.9	28.1
Smp_325970.1	h1SMcT0014486.1	29.167	48	32	2	34	81	85	130	3.9	26.9
Smp_326190.1	h1SMcT0014354.1	37.931	29	18	0	5	33	1667	1695	3.9	26.2
Smp_341080.1	h1SMcT0006672.2	34.286	35	23	0	14	48	620	654	3.9	27.3
Smp_342840.1	h1SMcT0011308.2	31.148	61	38	2	1040	1100	836	892	3.9	33.9
Smp_343210.1	h1SMcT0016399.1	26.667	120	75	4	15	126	582	696	3.9	29.6
Smp_343250.1	PAA59265.1	16.667	138	110	3	34	171	179	311	3.9	32
Smp_348250.1	h1SMcT0015659.1	41.176	34	15	1	23	51	1111	1144	3.9	26.9
Smp_348530.1	h1SMcT0019974.2	52.381	21	10	0	11	31	652	672	3.9	26.2
Smp_900040.1	h1SMcT0006109.4	34.286	35	23	0	47	81	57	91	3.9	29.3
Smp_014570.1	PAA45918.1	16.883	154	91	3	68	186	107	258	4	30
Smp_020130.1	h1SMcT0011004.1	28.986	69	44	1	549	617	370	433	4	32.7
Smp_138070.1	PAA63666.1	29.67	91	39	5	39	111	349	432	4	28.9
Smp_164950.1	h1SMcT0018970.2	28	50	35	1	137	185	204	253	4	29.6
Smp_180320.1	PAA57289.1	38.462	26	16	0	8	33	436	461	4	26.9
Smp_244440.1	PAA92822.1	40	40	21	1	3	42	512	548	4	25
Smp_309590.2	h1SMcT0007101.1	29.348	92	62	2	618	708	920	1009	4	33.5
Smp_319570.1	PAA59506.1	25.532	47	33	1	4	50	227	271	4	26.6
Smp_327820.1	PAA61999.1	50	22	11	0	61	82	526	547	4	27.3
Smp_345780.2	h1SMcT0010891.1	25.225	111	63	3	55	163	10	102	4	30.4
Smp_348380.1	PAA87399.1	27.273	77	52	2	61	137	400	472	4	30
Smp_350260.1	PAA93656.1	25	52	39	0	75	126	567	618	4	30.8
Smp_018880.1	h1SMcT0004047.1	33.333	63	37	3	86	143	910	972	4.1	29.3
Smp_026790.1	PAA87888.1	32.143	56	35	1	79	131	1	56	4.1	29.3
Smp_032770.1	PAA53093.1	31.25	80	52	2	121	198	182	260	4.1	31.2
Smp_077390.1	h1SMcT0020044.1	27.66	47	31	2	10	53	203	249	4.1	26.6
Smp_144180.1	h1SMcT0002019.1	27.083	96	65	2	98	189	76	170	4.1	34.7
Smp_156850.2	h1SMcT0019910.3	33.929	56	37	0	15	70	1369	1424	4.1	30
Smp_172250.1	h1SMcT0001580.1	30.645	62	31	1	643	692	58	119	4.1	32.7
Smp_176960.1	PAA89624.1	29.762	84	47	4	201	277	453	531	4.1	30.8
Smp_201700.1	h1SMcT0018298.2	24.691	81	56	1	74	149	109	189	4.1	29.3
Smp_202190.1	PAA61809.1	34.043	47	23	1	4	50	216	254	4.1	26.6
Smp_306120.1	PAA53510.1	32.143	56	34	1	1872	1923	7692	7747	4.1	36.2
Smp_323170.1	h1SMcT0020484.2	32	50	34	0	2	51	134	183	4.1	26.2
Smp_323180.1	h1SMcT0020484.2	32	50	34	0	2	51	134	183	4.1	26.2
Smp_323200.1	h1SMcT0020484.2	32	50	34	0	2	51	134	183	4.1	26.2
Smp_326550.1	h1SMcT0004616.2	29.787	47	30	1	61	107	714	757	4.1	28.9
Smp_326560.1	h1SMcT0004616.2	29.787	47	30	1	61	107	714	757	4.1	28.9
Smp_330850.1	PAA72593.1	20.635	126	100	0	26	151	446	571	4.1	29.6
Smp_330890.1	PAA93191.1	46.875	32	16	1	9	40	619	649	4.1	26.2
Smp_337000.1	ATA64824.1	35.714	28	18	0	64	91	58	85	4.1	27.3
Smp_345550.1	h1SMcT0022316.1	25.294	170	88	9	833	971	116	277	4.1	33.9
Smp_349560.1	h1SMcT0022498.4	38.71	31	19	0	186	216	327	357	4.1	30
Smp_000720.1	h1SMcT0013571.1	66.667	18	6	0	1059	1076	1320	1337	4.2	33.1
Smp_022890.2	h1SMcT0001231.1	21.97	132	85	4	340	455	222	351	4.2	32
Smp_042120.1	PAA71693.1	47.826	23	12	0	86	108	135	157	4.2	27.7
Smp_111980.1	PAA73891.1	29.825	57	37	1	183	236	254	310	4.2	30.4
Smp_126080.1	PAA51704.1	75	16	4	0	545	560	457	472	4.2	31.6
Smp_141070.1	h1SMcT0014598.1	30.986	71	48	1	1573	1642	51	121	4.2	33.9
Smp_142300.1	h1SMcT0001643.4	29.577	71	49	1	22	91	439	509	4.2	32
Smp_143790.1	PAA94114.1	32.5	40	27	0	17	56	105	144	4.2	26.2
Smp_144820.1	h1SMcT0018944.2	25.564	133	85	4	505	628	210	337	4.2	34.3
Smp_150530.1	h1SMcT0012298.2	30.233	43	30	0	17	59	567	609	4.2	26.2
Smp_167010.1	h1SMcT0019914.2	24.194	186	115	6	2681	2863	2318	2480	4.2	34.7
Smp_178990.1	PAA71308.1	39.583	48	26	1	368	412	2	49	4.2	33.1
Smp_198890.1	h1SMcT0010913.3	44.444	27	14	1	246	271	137	163	4.2	29.6
Smp_204290.1	PAA50097.1	47.368	19	10	0	50	68	289	307	4.2	26.9
Smp_243920.1	PAA86568.1	52.174	23	11	0	207	229	42	64	4.2	31.6
Smp_244890.2	PAA70874.1	20.833	96	65	2	42	131	158	248	4.2	28.9
Smp_306120.1	PAA53510.1	29.73	111	62	5	5838	5944	103	201	4.2	36.2
Smp_329960.1	PAA47367.1	35.135	37	20	2	22	54	481	517	4.2	26.2
Smp_331560.1	PAA45939.1	40.625	32	17	1	21	52	28	57	4.2	25.4
Smp_343660.1	PAA66201.1	43.478	23	13	0	145	167	64	86	4.2	30
Smp_345900.1	h1SMcT0022083.4	24.786	117	77	3	1042	1158	230	335	4.2	33.5
Smp_076040.1	PAA59328.1	46.154	26	14	0	1	26	1	26	4.3	29.6
Smp_093620.1	PAA55447.1	22.785	158	97	3	101	239	9	160	4.3	31.6
Smp_138320.1	h1SMcT0002647.1	25.893	112	72	4	740	849	119	221	4.3	32.3
Smp_154130.1	PAA87469.1	30.189	53	36	1	43	95	80	131	4.3	28.5
Smp_156850.1	h1SMcT0019910.3	33.929	56	37	0	15	70	1369	1424	4.3	30
Smp_213880.1	PAA57349.1	27.778	90	46	3	103	191	5	76	4.3	31.2
Smp_319700.1	h1SMcT0021240.1	27.143	70	44	2	89	158	145	207	4.3	29.3
Smp_331310.1	h1SMcT0007287.2	28.205	78	41	3	8	80	904	971	4.3	27.7
Smp_334110.1	h1SMcT0017230.2	54.545	22	10	0	139	160	92	113	4.3	33.5
Smp_343080.1	h1SMcT0016250.1	40.741	27	16	0	3	29	50	76	4.3	26.9
Smp_138130.1	h1SMcT0019279.1	26.087	46	33	1	214	259	1627	1671	4.4	30.4
Smp_149560.1	h1SMcT0016688.1	38.776	49	26	3	73	118	2	49	4.4	28.1
Smp_164710.1	h1SMcT0018856.1	33.333	45	30	0	8	52	6063	6107	4.4	27.3
Smp_181130.1	PAA94713.1	22.222	126	91	2	184	302	261	386	4.4	31.6
Smp_244810.1	h1SMcT0019649.1	32.759	58	34	1	68	125	235	287	4.4	30.4
Smp_323360.1	h1SMcT0012779.1	27.119	59	41	1	29	85	301	359	4.4	27.7
Smp_350140.1	h1SMcT0001332.1	37.931	29	14	1	13	41	501	525	4.4	26.2
Smp_022500.1	h1SMcT0010620.1	25.664	113	58	5	42	130	151	261	4.5	29.6
Smp_025020.1	h1SMcT0001728.1	31	100	43	4	143	225	219	309	4.5	30
Smp_049740.1	h1SMcT0005747.1	27.673	159	83	7	199	341	595	737	4.5	32.7
Smp_084010.1	PAA52083.1	30.864	81	53	1	126	203	189	269	4.5	32.3
Smp_137840.2	h1SMcT0021089.1	35.484	62	33	2	7	68	44	98	4.5	28.9
Smp_156480.1	h1SMcT0017839.1	24.138	87	60	2	197	278	683	768	4.5	32.7
Smp_158210.1	h1SMcT0007119.3	30.435	46	32	0	51	96	547	592	4.5	27.3
Smp_176700.1	PAA68244.1	37.778	45	21	3	21	65	3939	3976	4.5	26.2
Smp_194680.1	PAA69433.1	63.636	22	8	0	328	349	233	254	4.5	30.8
Smp_267320.1	h1SMcT0002696.2	37.255	51	25	3	3442	3491	359	403	4.5	35
Smp_317560.1	PAA89056.1	25.581	43	32	0	9	51	1274	1316	4.5	26.2
Smp_318130.1	PAA46636.1	36.842	38	22	2	16	52	108	144	4.5	26.9
Smp_322570.1	PAA94219.1	23.902	205	123	9	747	940	660	842	4.5	32.7
Smp_323370.1	h1SMcT0012211.2	37.143	35	22	0	15	49	729	763	4.5	26.6
Smp_324290.1	h1SMcT0021451.9	58.824	17	7	0	10	26	165	181	4.5	26.2
Smp_331240.1	h1SMcT0005850.1	27.778	126	81	3	92	211	647	768	4.5	30.4
Smp_345330.1	h1SMcT0016235.5	40	45	26	1	262	306	18	61	4.5	32
Smp_347100.1	PAA81297.1	31.169	77	37	3	161	237	502	562	4.5	30.8
Smp_003860.1	PAA61555.1	41.176	34	20	0	3	36	331	364	4.6	29.6
Smp_203020.1	h1SMcT0000430.3	30.508	59	35	2	61	119	515	567	4.6	28.5
Smp_245540.2	h1SMcT0014650.1	23.457	81	51	1	743	812	327	407	4.6	32.3
Smp_246700.1	h1SMcT0001015.1	25	128	75	4	985	1100	503	621	4.6	33.5
Smp_266820.1	h1SMcT0012961.3	35.294	51	31	2	1884	1934	860	908	4.6	34.3
Smp_316160.1	PAA91516.1	35.484	155	74	8	14	168	65	193	4.6	29.3
Smp_336290.1	PAA86864.1	25.287	87	59	3	2	85	1172	1255	4.6	28.5
Smp_341850.1	PAA51496.1	30	60	38	2	159	214	120	179	4.6	30
Smp_051280.1	PAA56243.1	26.471	68	37	2	53	120	83	137	4.7	32.7
Smp_134600.1	h1SMcT0015663.1	29.412	68	43	3	296	363	4	66	4.7	33.5
Smp_161400.1	h1SMcT0009561.1	40	50	28	2	1259	1308	796	843	4.7	34.3
Smp_167160.2	h1SMcT0006339.1	35.417	48	31	0	660	707	691	738	4.7	32
Smp_173610.1	PAA53741.1	31.818	44	28	1	6	47	141	184	4.7	25.4
Smp_178760.1	h1SMcT0015027.1	39.474	38	17	2	45	82	239	270	4.7	27.3
Smp_180540.1	PAA75072.1	25.714	70	49	2	166	235	85	151	4.7	29.3
Smp_191970.1	h1SMcT0021072.2	30.435	69	40	2	15	75	152	220	4.7	28.5
Smp_328700.1	PAA62116.1	25.49	51	38	0	26	76	92	142	4.7	26.9
Smp_330240.1	h1SMcT0004111.1	28.889	45	32	0	5	49	1127	1171	4.7	26.6
Smp_348230.1	PAA47127.1	46.154	26	11	1	14	36	199	224	4.7	24.6
Smp_074280.1	PAA52638.1	29.73	37	26	0	77	113	18	54	4.8	27.7
Smp_084180.1	h1SMcT0005950.2	24.752	101	49	3	11	85	93	192	4.8	28.1
Smp_125660.1	h1SMcT0007087.3	26.984	126	64	4	1025	1131	664	780	4.8	33.1
Smp_128680.1	h1SMcT0021548.2	45.455	22	12	0	799	820	658	679	4.8	32.3
Smp_154610.1	PAA59840.1	27.451	102	61	6	129	230	35	123	4.8	32.3
Smp_162290.1	h1SMcT0011868.1	25.532	94	69	1	34	127	33	125	4.8	31.2
Smp_180690.3	PAA52560.1	54.545	22	10	0	46	67	289	310	4.8	26.6
Smp_186920.1	h1SMcT0006404.1	34.722	72	34	4	18	85	15	77	4.8	28.5
Smp_203170.1	h1SMcT0018659.2	23.077	52	40	0	1	52	611	662	4.8	25.4
Smp_267220.1	PAA71717.1	34.884	43	27	1	81	122	362	404	4.8	32.3
Smp_307080.1	h1SMcT0013664.7	25	184	105	10	259	420	71	243	4.8	33.1
Smp_322450.1	h1SMcT0009732.1	28.125	32	23	0	13	44	437	468	4.8	26.2
Smp_337450.1	h1SMcT0006305.1	38.889	54	23	3	23	75	63	107	4.8	26.6
Smp_350330.1	PAA82762.1	53.846	13	6	0	15	27	159	171	4.8	24.6
Smp_076450.2	h1SMcT0007907.1	24.138	87	64	2	193	277	142	228	4.9	31.2
Smp_162350.2	h1SMcT0002318.1	34.091	44	29	0	52	95	298	341	4.9	27.7
Smp_162840.1	h1SMcT0014807.1	24.658	73	55	0	128	200	127	199	4.9	30.8
Smp_167620.1	PAA49491.1	35.294	34	22	0	19	52	225	258	4.9	26.9
Smp_204210.1	PAA87052.1	29.787	47	27	1	2	42	85	131	4.9	25.8
Smp_330570.1	PAA48541.1	25	48	35	1	7	54	862	908	4.9	26.9
Smp_331160.1	h1SMcT0012489.1	34.146	41	26	1	40	80	1225	1264	4.9	28.9
Smp_333260.1	h1SMcT0021968.8	46.667	30	16	0	1459	1488	1305	1334	4.9	33.5
Smp_333640.1	h1SMcT0006484.1	35.135	74	38	3	5	78	303	366	4.9	33.9
Smp_342720.1	h1SMcT0005359.1	30	30	21	0	129	158	283	312	4.9	28.9
Smp_350270.1	PAA90263.1	21.429	168	105	5	81	235	437	590	4.9	30.4
Smp_017990.1	PAA76451.1	32.432	37	25	0	15	51	306	342	5	27.3
Smp_151270.1	PAA69548.1	27.143	70	46	1	18	82	48	117	5	28.5
Smp_151285.1	PAA94604.1	31.25	32	22	0	3	34	85	116	5	26.6
Smp_167780.1	h1SMcT0014154.1	29.31	58	35	2	54	111	598	649	5	29.3
Smp_169860.1	h1SMcT0001773.1	23.394	218	118	10	47	245	61	248	5	31.6
Smp_173130.1	PAA70623.1	31.25	32	22	0	2	33	114	145	5	26.9
Smp_327680.1	h1SMcT0016019.1	35.294	34	22	0	14	47	257	290	5	26.9
Smp_329550.1	h1SMcT0017752.1	44.444	27	14	1	11	36	1482	1508	5	26.9
Smp_331320.1	PAA61848.1	40.625	32	19	0	33	64	6	37	5	26.6
Smp_344820.3	h1SMcT0014354.1	44.737	38	21	0	5157	5194	8256	8293	5	35.4
Smp_349180.1	h1SMcT0015905.1	21.905	105	76	3	46	150	13	111	5	28.5
Smp_075430.1	PAA68101.1	28.07	57	41	0	16	72	202	258	5.1	30
Smp_200160.1	PAA54804.1	39.394	33	16	1	23	55	4299	4327	5.1	25.8
Smp_345960.1	h1SMcT0021000.1	29.577	71	50	0	65	135	2151	2221	5.1	32.3
Smp_349630.1	h1SMcT0019505.1	33.333	63	38	1	135	197	148	206	5.1	30
Smp_006760.1	h1SMcT0022024.1	31.325	83	44	3	35	104	77	159	5.2	29.6
Smp_036950.1	h1SMcT0022586.1	20.667	150	108	3	208	348	291	438	5.2	31.6
Smp_063110.1	h1SMcT0001487.2	42.424	33	19	0	368	400	194	226	5.2	32.3
Smp_076450.1	PAA71758.1	22.034	118	80	2	50	155	440	557	5.2	29.6
Smp_123860.1	h1SMcT0004414.4	35.484	31	20	0	346	376	452	482	5.2	32.3
Smp_134800.1	h1SMcT0022111.1	39.474	38	23	0	125	162	108	145	5.2	33.5
Smp_161240.1	PAA48657.1	33.333	84	48	3	38	116	44	124	5.2	27.7
Smp_204280.1	h1SMcT0011024.1	31.25	48	33	0	7	54	254	301	5.2	25.8
Smp_301610.1	PAA93080.1	38.462	26	16	0	10	35	85	110	5.2	26.2
Smp_344820.1	h1SMcT0014354.1	44.737	38	21	0	5247	5284	8256	8293	5.2	35.4
Smp_029850.1	h1SMcT0003796.1	39.474	38	23	0	174	211	47	84	5.3	31.2
Smp_123180.1	h1SMcT0018042.1	30.769	52	28	1	405	448	244	295	5.3	32.3
Smp_132320.1	h1SMcT0013610.1	41.026	39	22	1	67	104	57	95	5.3	33.5
Smp_317500.1	h1SMcT0001175.3	42.424	33	16	2	23	52	120	152	5.3	26.2
Smp_317590.1	h1SMcT0002525.5	48.276	29	12	1	12	37	25	53	5.3	28.1
Smp_330210.1	PAA58814.1	45.455	22	12	0	9	30	692	713	5.3	25.8
Smp_331330.1	PAA54368.1	33.333	48	31	1	20	67	1019	1065	5.3	26.9
Smp_334555.1	h1SMcT0002430.4	22.857	70	40	2	29	89	141	205	5.3	28.5
Smp_344640.1	PAA83323.1	29.762	84	58	1	72	155	441	523	5.3	30.4
Smp_344820.2	h1SMcT0014354.1	44.737	38	21	0	5278	5315	8256	8293	5.3	35.4
Smp_348270.1	h1SMcT0008391.1	27.451	51	36	1	55	104	873	923	5.3	28.1
Smp_143310.1	h1SMcT0013331.1	36.538	52	33	0	492	543	495	546	5.4	32
Smp_192230.1	PAA92589.1	35.714	28	18	0	42	69	187	214	5.4	26.2
Smp_201330.1	h1SMcT0014340.1	25.676	74	50	1	200	273	19	87	5.4	29.6
Smp_243970.1	PAA53342.1	28.302	53	35	1	206	255	2625	2677	5.4	32
Smp_245540.1	h1SMcT0014650.1	23.457	81	51	1	635	704	327	407	5.4	31.6
Smp_306120.1	PAA53510.1	23.171	164	111	5	8194	8357	1556	1704	5.4	35.8
Smp_316580.1	PAA51688.1	34.884	43	24	1	53	91	182	224	5.4	27.3
Smp_319900.1	PAA50769.1	37.838	37	20	1	58	94	200	233	5.4	27.3
Smp_326580.1	PAA72593.1	20.104	383	249	15	309	671	218	563	5.4	32
Smp_335380.1	PAA55184.1	24.468	94	57	3	37	117	134	226	5.4	28.9
Smp_348330.1	PAA85519.1	35.714	28	18	0	31	58	854	881	5.4	25.8
Smp_143210.1	PAA56258.1	30.159	63	40	2	17	76	684	745	5.5	27.3
Smp_153300.1	h1SMcT0017152.1	35.714	28	18	0	22	49	2304	2331	5.5	27.3
Smp_168240.1	PAA76161.1	28.571	91	62	2	315	404	457	545	5.5	32
Smp_176140.1	PAA72555.1	38.71	31	19	0	1	31	574	604	5.5	25.4
Smp_241620.1	PAA74479.1	30.526	95	57	3	65	151	838	931	5.5	31.2
Smp_329510.1	PAA73337.1	39.474	38	14	2	23	60	94	122	5.5	25.8
Smp_330100.1	h1SMcT0000933.1	41.379	29	17	0	15	43	92	120	5.5	28.1
Smp_348260.1	h1SMcT0011847.1	37.037	27	15	1	1	25	23	49	5.5	24.6
Smp_350500.2	h1SMcT0002948.2	37.931	29	18	0	6	34	61	89	5.5	24.6
Smp_029070.1	PAA69455.1	32.075	53	35	1	258	309	1258	1310	5.6	32.3
Smp_137910.1	PAA51069.1	28.889	90	46	4	1052	1123	739	828	5.6	32.7
Smp_181730.1	h1SMcT0010831.1	35	40	24	1	6	43	313	352	5.6	26.6
Smp_192610.1	h1SMcT0011383.1	32.558	43	27	1	24	66	1265	1305	5.6	28.1
Smp_196600.1	PAA85613.1	61.538	26	10	0	1207	1232	606	631	5.6	32.7
Smp_323280.1	h1SMcT0013791.1	33.333	39	22	1	20	54	347	385	5.6	25.8
Smp_326580.2	PAA72593.1	20.104	383	249	15	309	671	218	563	5.6	32
Smp_328930.1	PAA91830.1	32	50	33	1	7	55	932	981	5.6	26.6
Smp_349640.1	h1SMcT0001674.2	27.692	65	34	2	289	340	246	310	5.6	30.4
Smp_033000.1	h1SMcT0008492.1	37.037	27	17	0	9	35	114	140	5.7	25.8
Smp_141070.1	h1SMcT0014598.1	34.615	52	33	1	930	981	47	97	5.7	33.1
Smp_160730.1	h1SMcT0007993.1	24.719	89	62	2	114	201	1179	1263	5.7	33.5
Smp_160730.2	h1SMcT0007993.1	24.719	89	62	2	114	201	1179	1263	5.7	33.1
Smp_306840.1	h1SMcT0007324.1	32.432	74	43	2	91	164	1	67	5.7	29.6
Smp_310170.1	h1SMcT0006857.1	21.801	211	130	7	2850	3059	3577	3753	5.7	35.4
Smp_343520.1	h1SMcT0019756.1	28.302	53	34	1	27	75	6	58	5.7	26.6
Smp_067000.1	PAA66077.1	32.727	55	34	2	349	400	440	494	5.8	31.2
Smp_126240.1	h1SMcT0009472.1	26.829	82	53	3	1569	1645	4016	4095	5.8	35.4
Smp_315760.2	h1SMcT0016741.1	44.444	36	14	1	136	165	1067	1102	5.8	30.8
Smp_319780.1	PAA88329.1	36.585	41	26	0	116	156	149	189	5.8	29.3
Smp_328590.1	h1SMcT0017167.3	28	50	33	1	3	52	185	231	5.8	26.6
Smp_329530.1	PAA76115.1	43.75	32	14	1	5	36	651	678	5.8	26.2
Smp_331610.1	PAA93835.1	52.941	17	8	0	39	55	205	221	5.8	25.8
Smp_011960.1	PAA73221.1	34	50	29	1	19	68	59	104	5.9	31.2
Smp_060420.2	h1SMcT0009248.1	36.585	41	26	0	514	554	563	603	5.9	31.2
Smp_107200.1	h1SMcT0013347.1	22.353	85	62	1	78	162	21	101	5.9	28.5
Smp_126240.2	h1SMcT0009472.1	26.829	82	53	3	1569	1645	4016	4095	5.9	35.4
Smp_160610.1	PAA67734.1	34.328	67	35	2	676	733	1	67	5.9	31.2
Smp_176380.1	h1SMcT0016183.1	28.889	90	53	3	179	257	76	165	5.9	29.6
Smp_205700.1	h1SMcT0021000.1	60	20	8	0	35	54	1762	1781	5.9	26.6
Smp_304710.3	PAA51229.1	23.704	135	90	4	54	183	700	826	5.9	30.4
Smp_322100.1	PAA50504.1	25.962	104	70	3	16	115	233	333	5.9	28.5
Smp_326160.1	h1SMcT0006828.3	30	50	32	1	2	51	186	232	5.9	25.8
Smp_346730.1	PAA64357.1	26.786	56	41	0	172	227	814	869	5.9	30.4
Smp_094890.2	h1SMcT0008361.1	35.714	42	27	0	1044	1085	594	635	6	32.3
Smp_139380.1	PAA71831.1	23.889	180	88	8	7	181	378	513	6	32
Smp_139600.1	PAA66801.1	26	50	36	1	449	498	168	216	6	30.8
Smp_201070.1	PAA91708.1	40.625	32	19	0	68	99	158	189	6	28.9
Smp_204690.1	h1SMcT0001635.3	31.111	45	31	0	15	59	346	390	6	25.8
Smp_331280.1	PAA90608.1	31.481	54	33	1	39	88	19	72	6	27.7
Smp_349600.1	PAA79360.1	23.364	107	68	3	28	131	334	429	6	28.5
Smp_350290.1	h1SMcT0016782.1	27.907	43	31	0	49	91	136	178	6	26.9
Smp_087550.1	h1SMcT0007275.1	33.333	39	26	0	55	93	1290	1328	6.1	27.7
Smp_141070.1	h1SMcT0014598.1	33.333	54	36	0	1590	1643	174	227	6.1	33.1
Smp_156950.1	PAA47495.1	35.714	42	27	0	640	681	438	479	6.1	31.6
Smp_175310.2	h1SMcT0007886.1	42.857	35	19	1	232	266	311	344	6.1	30.4
Smp_324070.1	PAA71026.1	42.424	33	14	1	11	38	865	897	6.1	24.6
Smp_324360.1	h1SMcT0005972.4	29.545	44	28	1	31	71	327	370	6.1	27.3
Smp_348610.1	PAA87478.1	38.462	26	16	0	17	42	490	515	6.1	25.4
Smp_349480.1	h1SMcT0003774.1	43.478	23	13	0	28	50	188	210	6.1	25.4
Smp_900080.1	h1SMcT0005749.2	29.577	71	46	2	4	72	34	102	6.1	26.6
Smp_006730.1	h1SMcT0006211.1	32.787	61	31	2	179	238	371	422	6.2	29.6
Smp_146350.1	PAA56911.1	48.148	27	14	0	7	33	120	146	6.2	24.6
Smp_146760.1	h1SMcT0011925.1	37.288	59	35	1	128	184	37	95	6.2	29.6
Smp_167830.1	h1SMcT0020987.2	41.176	34	17	1	154	184	945	978	6.2	29.3
Smp_172420.1	h1SMcT0011857.2	24.176	91	49	3	2358	2446	1343	1415	6.2	34.3
Smp_173250.1	h1SMcT0011715.1	29.371	143	72	6	235	351	423	562	6.2	33.1
Smp_200770.1	h1SMcT0020635.1	47.222	36	18	1	11	45	1463	1498	6.2	26.6
Smp_202400.1	h1SMcT0000728.1	36.842	38	19	1	245	282	344	376	6.2	30
Smp_317580.1	PAA66739.1	27.419	62	44	1	8	69	452	512	6.2	28.5
Smp_317840.1	h1SMcT0000852.1	42.857	21	10	1	1	19	403	423	6.2	26.2
Smp_000230.1	PAA60337.1	25.373	67	41	1	274	331	141	207	6.3	33.1
Smp_191910.1	PAA83642.1	28.704	108	67	5	89	191	171	273	6.3	29.3
Smp_205000.1	PAA68769.1	34.211	38	25	0	11	48	3367	3404	6.3	27.7
Smp_316570.1	h1SMcT0000719.1	34.211	38	23	1	19	54	294	331	6.3	25.4
Smp_318370.1	h1SMcT0004616.1	28	75	49	2	90	162	616	687	6.3	29.3
Smp_349140.1	h1SMcT0008340.6	42.857	21	12	0	18	38	41	61	6.3	24.6
Smp_350140.2	h1SMcT0016658.1	31.579	38	23	1	5	42	1	35	6.3	24.6
Smp_003270.1	h1SMcT0011120.2	47.5	40	21	0	63	102	2	41	6.4	31.2
Smp_010550.2	PAA74197.1	35.135	37	24	0	64	100	199	235	6.4	28.5
Smp_136700.1	h1SMcT0014525.1	41.935	31	16	1	1	29	583	613	6.4	24.3
Smp_144440.1	PAA46052.1	27.059	85	52	2	122	198	350	432	6.4	30.8
Smp_171600.1	h1SMcT0013585.5	63.636	22	8	0	1078	1099	641	662	6.4	32.3
Smp_205710.1	PAA62783.1	50	18	9	0	50	67	56	73	6.4	26.9
Smp_245750.1	h1SMcT0015675.1	38.71	31	19	0	1009	1039	694	724	6.4	32.3
Smp_313450.2	h1SMcT0014197.1	34	50	33	0	176	225	239	288	6.4	30
Smp_328400.1	PAA76869.1	32.258	31	21	0	36	66	352	382	6.4	27.3
Smp_349450.1	PAA78736.1	56.522	23	9	1	29	51	120	141	6.4	25.4
Smp_126240.1	h1SMcT0009472.1	26.316	76	52	2	1572	1643	3894	3969	6.5	35
Smp_128750.1	PAA78691.1	19.444	72	58	0	774	845	616	687	6.5	33.5
Smp_134640.1	h1SMcT0010515.1	33.824	68	32	3	23	87	380	437	6.5	28.9
Smp_326770.2	PAA86016.1	36.667	30	18	1	5	34	368	396	6.5	26.6
Smp_336320.1	PAA91171.1	27.027	74	47	2	61	134	87	153	6.5	28.5
Smp_010550.3	PAA74197.1	35.135	37	24	0	69	105	199	235	6.6	28.5
Smp_096210.1	h1SMcT0018640.1	43.75	48	23	2	370	414	2908	2954	6.6	31.2
Smp_126240.2	h1SMcT0009472.1	26.316	76	52	2	1572	1643	3894	3969	6.6	35
Smp_306120.1	PAA53510.1	19.799	596	368	26	1696	2242	7077	7611	6.6	35.4
Smp_317130.1	PAA68919.1	52.632	19	9	0	50	68	88	106	6.6	26.6
Smp_330850.1	PAA72593.1	25.893	112	82	1	44	154	565	676	6.6	28.9
Smp_336150.1	PAA71136.1	45.455	22	12	0	53	74	284	305	6.6	26.6
Smp_336190.1	PAA46905.1	32.184	87	46	5	43	124	238	316	6.6	28.1
Smp_337280.1	h1SMcT0020637.5	75	20	5	0	2275	2294	1328	1347	6.6	33.9
Smp_306200.1	PAA79825.1	50	26	13	0	1332	1357	631	656	6.7	33.5
Smp_306990.1	h1SMcT0006400.4	29.06	117	71	4	947	1063	45	149	6.7	33.5
Smp_309120.1	PAA55115.1	25.581	43	32	0	6	48	210	252	6.7	25.4
Smp_334950.1	h1SMcT0021499.1	35.714	28	18	0	14	41	1046	1073	6.7	25.4
Smp_175640.1	h1SMcT0020477.2	20	140	91	3	92	231	387	505	6.8	32
Smp_180910.1	PAA64186.1	25	96	62	1	1269	1364	107	192	6.8	32.7
Smp_244420.1	PAA65890.1	23.846	130	88	3	911	1035	160	283	6.8	32.3
Smp_302650.1	PAA46168.1	36.667	30	19	0	152	181	1070	1099	6.8	33.1
Smp_345900.1	h1SMcT0022083.4	29.293	99	58	4	607	701	676	766	6.8	32.7
Smp_001210.1	PAA78797.1	39.535	43	19	1	631	666	514	556	6.9	32.3
Smp_126210.1	h1SMcT0011779.1	29.762	84	39	3	110	189	1755	1822	6.9	30.4
Smp_126210.2	h1SMcT0011779.1	29.762	84	39	3	110	189	1755	1822	6.9	30.4
Smp_200670.1	h1SMcT0006403.2	27.419	62	43	2	1	61	288	348	6.9	25.8
Smp_305070.1	PAA55874.1	24.706	85	40	2	97	157	230	314	6.9	28.5
Smp_319040.1	h1SMcT0009834.1	26.087	92	66	1	7	98	162	251	6.9	26.9
Smp_127080.1	PAA79660.1	23.889	180	128	6	187	360	139	315	7	32.3
Smp_333390.1	h1SMcT0019949.1	24.272	206	126	6	825	1005	706	906	7	32.7
Smp_167160.1	h1SMcT0006339.4	35.417	48	31	0	759	806	1102	1149	7.1	32
Smp_202580.1	h1SMcT0006006.2	38.889	18	11	0	15	32	18	35	7.1	24.3
Smp_326800.1	h1SMcT0006857.1	34.884	43	25	1	2	44	699	738	7.1	25
Smp_337080.1	h1SMcT0005125.1	31.25	80	54	1	1583	1661	356	435	7.1	33.5
Smp_340260.1	PAA88876.1	28.09	89	58	2	1263	1351	236	318	7.1	32.7
Smp_349750.1	h1SMcT0003897.1	25.455	55	41	0	44	98	3217	3271	7.1	28.1
Smp_038965.1	h1SMcT0003223.1	24.752	101	64	3	7	95	128	228	7.2	27.7
Smp_139590.1	PAA71522.1	32.5	40	27	0	35	74	1397	1436	7.2	26.6
Smp_143160.1	h1SMcT0010076.1	32	50	32	1	11	58	159	208	7.2	25.4
Smp_310170.1	h1SMcT0006857.1	22.404	183	123	7	5713	5890	2019	2187	7.2	35
Smp_333390.2	h1SMcT0019949.1	24.272	206	126	6	803	983	706	906	7.2	32.7
Smp_342320.1	PAA88679.1	35.593	59	33	2	24	77	35	93	7.2	32.7
Smp_344820.3	h1SMcT0014354.1	20.243	247	158	6	3385	3597	7683	7924	7.2	35
Smp_349590.1	h1SMcT0010081.1	26.415	106	62	3	111	214	265	356	7.2	30
Smp_018790.1	h1SMcT0015078.1	66.667	18	6	0	648	665	581	598	7.3	31.6
Smp_039470.2	h1SMcT0000024.1	37.143	35	22	0	17	51	11	45	7.3	30.4
Smp_103540.1	h1SMcT0021916.1	52.941	17	8	0	312	328	375	391	7.3	30
Smp_121930.2	PAA81893.1	30.189	53	36	1	107	158	36	88	7.3	28.5
Smp_197010.1	h1SMcT0000479.2	41.667	24	14	0	7	30	933	956	7.3	23.9
Smp_197010.1	h1SMcT0000479.2	41.667	24	14	0	7	30	2487	2510	7.3	23.9
Smp_197010.1	h1SMcT0000479.2	41.667	24	14	0	7	30	3271	3294	7.3	23.9
Smp_197010.1	h1SMcT0000479.2	41.667	24	14	0	7	30	4055	4078	7.3	23.9
Smp_197010.1	h1SMcT0000479.2	41.667	24	14	0	7	30	4839	4862	7.3	23.9
Smp_197010.1	h1SMcT0000479.2	41.667	24	14	0	7	30	5623	5646	7.3	23.9
Smp_316170.1	h1SMcT0012187.1	26.761	71	41	1	31	101	233	292	7.3	28.5
Smp_341820.1	h1SMcT0017087.2	22.989	87	61	1	11	91	106	192	7.3	30
Smp_346710.1	PAA51770.1	38.462	39	20	1	83	121	784	818	7.3	28.9
Smp_138160.1	PAA89627.1	43.59	39	17	2	195	228	236	274	7.4	29.6
Smp_160870.1	PAA85867.1	25	72	46	2	477	544	250	317	7.4	31.6
Smp_170790.1	PAA59460.1	31.884	69	46	1	175	242	1833	1901	7.4	30.8
Smp_195060.2	PAA65534.1	27.273	44	32	0	33	76	172	215	7.4	27.3
Smp_199020.1	h1SMcT0018157.1	43.478	23	13	0	57	79	219	241	7.4	26.9
Smp_348000.1	PAA47297.1	30.233	43	30	0	116	158	393	435	7.4	29.6
Smp_176740.1	h1SMcT0019219.2	66.667	15	5	0	17	31	292	306	7.5	24.6
Smp_310170.1	h1SMcT0006857.1	28.421	95	61	3	6146	6239	2777	2865	7.5	35
Smp_328460.1	PAA80802.1	32.432	37	24	1	47	82	197	233	7.5	26.6
Smp_343130.1	PAA75209.1	26.957	115	69	4	1104	1212	72	177	7.5	33.5
Smp_344820.1	h1SMcT0014354.1	20.13	154	101	4	4647	4799	13874	14006	7.5	34.7
Smp_344820.1	h1SMcT0014354.1	20.13	154	101	4	4889	5041	13874	14006	7.5	34.7
Smp_344820.3	h1SMcT0014354.1	20.13	154	101	4	4678	4830	13874	14006	7.5	34.7
Smp_144080.1	h1SMcT0003672.3	26.829	82	50	4	1208	1288	884	956	7.6	32.7
Smp_201810.1	h1SMcT0014091.1	35.484	31	19	1	10	40	557	586	7.6	24.3
Smp_322010.1	h1SMcT0021274.1	27.869	61	34	2	16	66	353	413	7.6	25.8
Smp_322910.1	PAA94346.1	41.667	24	14	0	5	28	15	38	7.6	26.2
Smp_328440.1	PAA80802.1	32.432	37	24	1	47	82	197	233	7.6	26.6
Smp_340860.1	h1SMcT0006408.1	35.714	28	18	0	136	163	79	106	7.6	27.7
Smp_344820.2	h1SMcT0014354.1	20.13	154	101	4	4678	4830	13874	14006	7.6	34.7
Smp_344820.2	h1SMcT0014354.1	20.13	154	101	4	4920	5072	13874	14006	7.6	34.7
Smp_346600.1	h1SMcT0010002.3	35.556	45	29	0	101	145	286	330	7.6	28.9
Smp_078550.1	h1SMcT0014910.1	21.827	197	142	4	827	1022	113	298	7.7	32.7
Smp_107200.2	h1SMcT0012510.1	38.235	34	20	1	49	81	140	173	7.7	26.9
Smp_244010.1	PAA77718.1	38.095	42	24	1	309	348	2	43	7.7	32.3
Smp_327240.1	PAA78625.1	26.752	157	92	6	54	194	105	254	7.7	30
Smp_028650.1	h1SMcT0005620.2	60	15	6	0	680	694	576	590	7.8	31.2
Smp_202990.1	PAA46013.1	35.897	39	24	1	28	65	1195	1233	7.8	26.2
Smp_203830.1	PAA69181.1	26.923	78	50	2	175	245	579	656	7.8	29.6
Smp_334390.1	h1SMcT0022604.1	23.125	160	115	4	4208	4362	1636	1792	7.8	34.7
Smp_334390.1	h1SMcT0022604.1	20.58	379	265	12	2881	3242	1053	1412	7.8	34.7
Smp_341790.1	h1SMcT0022919.1	29.787	47	33	0	68	114	464	510	7.8	27.3
Smp_138470.1	PAA74210.1	37.931	29	18	0	98	126	139	167	7.9	29.6
Smp_310170.1	h1SMcT0006857.1	25.217	115	76	4	5227	5331	1971	2085	7.9	35
Smp_326540.1	PAA89344.1	20.168	119	89	2	28	140	325	443	7.9	29.3
Smp_328910.1	h1SMcT0013032.1	63.158	19	7	0	58	76	382	400	7.9	26.6
Smp_122280.1	PAA63643.1	34.483	29	19	0	83	111	306	334	8	28.5
Smp_152110.1	PAA73955.1	30	80	50	3	154	227	1241	1320	8	31.6
Smp_193150.1	PAA74775.1	28.07	57	39	2	19	73	592	648	8	27.3
Smp_200970.1	h1SMcT0015145.1	40	25	15	0	3	27	83	107	8	25
Smp_324280.1	PAA71211.1	38.298	47	27	1	4	48	1	47	8	27.3
Smp_327980.1	PAA46452.1	23.529	68	36	3	6	57	248	315	8	25.8
Smp_328010.1	h1SMcT0015015.1	28.571	42	30	0	43	84	316	357	8	26.2
Smp_344170.1	PAA89225.1	18.994	179	115	5	809	977	666	824	8	32.3
Smp_345720.1	PAA84795.1	22.901	131	80	6	547	676	107	217	8	32
Smp_026280.2	PAA61667.1	35.897	39	25	0	116	154	1180	1218	8.1	29.3
Smp_315760.2	h1SMcT0016741.1	41.176	34	20	0	131	164	612	645	8.1	30.4
Smp_011030.1	PAA52153.1	30.508	59	40	1	46	104	283	340	8.2	28.5
Smp_243780.1	PAA72082.1	34.375	32	19	1	17	48	801	830	8.2	25
Smp_312150.1	h1SMcT0018376.1	50	34	15	1	542	575	461	492	8.2	32
Smp_321920.1	h1SMcT0005569.1	30.645	62	41	1	351	412	325	384	8.2	30.8
Smp_138690.4	PAA81359.1	25	112	65	2	387	490	52	152	8.3	32.3
Smp_195060.1	PAA73075.1	27.273	44	32	0	33	76	172	215	8.3	27.3
Smp_319960.1	PAA49142.1	43.86	57	23	3	167	220	322	372	8.3	29.6
Smp_341400.1	h1SMcT0005561.1	29.851	67	42	3	186	251	329	391	8.3	31.6
Smp_025360.1	h1SMcT0022346.1	35.714	42	27	0	396	437	222	263	8.4	31.2
Smp_025360.2	h1SMcT0022346.1	35.714	42	27	0	396	437	222	263	8.4	31.2
Smp_174240.2	PAA70421.1	22.222	135	92	2	361	484	1102	1234	8.4	30.8
Smp_308060.3	h1SMcT0019776.2	38.235	34	21	0	111	144	369	402	8.4	28.9
Smp_326510.1	h1SMcT0019279.1	34.615	52	28	1	46	97	777	822	8.4	26.9
Smp_331110.1	PAA80886.1	33.784	74	35	4	32	104	18	78	8.4	26.9
Smp_344820.3	h1SMcT0014354.1	22.483	298	166	11	2714	3005	9545	9783	8.4	34.7
Smp_167490.1	h1SMcT0018509.2	30	40	23	2	15	51	421	458	8.5	25
Smp_200520.1	h1SMcT0016743.1	36.207	58	35	1	68	125	31	86	8.5	28.9
Smp_201260.1	h1SMcT0019748.1	47.059	17	9	0	54	70	182	198	8.5	26.2
Smp_247940.1	h1SMcT0012533.1	46.667	30	16	0	120	149	34	63	8.5	33.1
Smp_306120.1	PAA53510.1	22.472	178	115	7	5	168	7440	7608	8.5	35.4
Smp_074000.1	PAA57719.1	30.882	68	41	3	116	179	406	471	8.6	29.6
Smp_340950.1	PAA64093.1	41.667	48	22	2	206	250	274	318	8.6	30
Smp_346120.1	h1SMcT0011677.2	40	30	18	0	207	236	426	455	8.6	29.3
Smp_059210.2	h1SMcT0018139.15	24.074	54	32	1	578	631	370	414	8.7	30.8
Smp_131080.1	PAA90867.1	26.667	60	38	1	68	121	41	100	8.7	28.9
Smp_172040.1	h1SMcT0015663.1	29.412	68	43	3	1870	1937	4	66	8.7	33.5
Smp_318300.1	PAA94326.1	25.926	54	40	0	14	67	71	124	8.7	26.6
Smp_331130.1	h1SMcT0021452.1	40	30	18	0	5	34	1925	1954	8.7	28.1
Smp_344820.1	h1SMcT0014354.1	20.243	247	158	6	3354	3566	7683	7924	8.7	34.7
Smp_213880.1	PAA57349.1	40.625	32	19	0	100	131	291	322	8.8	30.4
Smp_163670.1	h1SMcT0001337.4	26.606	109	61	6	101	198	103	203	8.9	30.8
Smp_167470.1	h1SMcT0012992.1	29.87	77	32	3	184	260	440	494	8.9	30.4
Smp_182890.1	h1SMcT0004358.1	60	15	6	0	13	27	295	309	8.9	23.9
Smp_329610.1	h1SMcT0001006.3	33.333	69	40	2	20	82	56	124	8.9	26.2
Smp_337080.1	h1SMcT0005125.1	31.667	60	41	0	518	577	629	688	8.9	33.1
Smp_344820.2	h1SMcT0014354.1	20.243	247	158	6	3385	3597	7683	7924	8.9	34.7
Smp_349510.1	PAA52668.1	38.889	36	22	0	12	47	27	62	8.9	24.3
Smp_146870.1	h1SMcT0005924.1	25.6	125	75	4	29	137	182	304	9	30.4
Smp_326220.1	h1SMcT0005739.2	38.462	39	22	1	8	44	345	383	9	30
Smp_349420.1	PAA88359.1	29.31	58	28	1	2	46	4	61	9	28.1
Smp_141070.1	h1SMcT0014598.1	26.19	84	57	2	633	714	1072	1152	9.1	32.7
Smp_317670.1	h1SMcT0021896.1	34.091	44	29	0	431	474	386	429	9.1	30.8
Smp_329750.1	h1SMcT0001510.1	35.294	34	22	0	39	72	783	816	9.1	25.8
Smp_021290.1	h1SMcT0000014.1	29.496	139	60	6	295	400	304	437	9.2	30.4
Smp_124000.1	PAA76547.1	39.13	46	28	0	74	119	510	555	9.2	27.7
Smp_134860.1	PAA50781.1	24.691	243	173	5	151	386	163	402	9.2	33.5
Smp_141240.1	h1SMcT0015776.1	34	50	32	1	107	156	459	507	9.2	31.2
Smp_165180.1	PAA93643.1	29.63	54	31	2	25	74	266	316	9.2	27.3
Smp_175310.1	PAA60250.1	27.027	74	50	2	167	240	162	231	9.2	30
Smp_202620.1	PAA59995.1	44.118	34	15	1	1	30	109	142	9.2	24.6
Smp_315760.2	h1SMcT0016741.1	50	28	13	1	142	169	1148	1174	9.2	30.4
Smp_317210.1	PAA52785.1	24.561	57	40	1	4	60	66	119	9.2	27.3
Smp_340320.1	h1SMcT0000709.1	21.739	276	166	10	1906	2176	1828	2058	9.2	33.1
Smp_344820.2	h1SMcT0014354.1	22.483	298	166	11	2714	3005	9545	9783	9.2	34.7
Smp_349860.1	h1SMcT0003759.3	24.324	37	28	0	62	98	253	289	9.2	26.6
Smp_200900.1	h1SMcT0018817.1	58.824	17	7	0	19	35	818	834	9.3	23.9
Smp_074450.1	h1SMcT0001655.1	21.26	127	99	1	15	140	381	507	9.4	28.5
Smp_126070.1	h1SMcT0014813.1	35.593	59	36	1	235	291	82	140	9.4	30.4
Smp_329050.1	h1SMcT0011389.1	22.727	66	51	0	2	67	3200	3265	9.4	25.8
Smp_344820.1	h1SMcT0014354.1	22.483	298	166	11	2683	2974	9545	9783	9.4	34.7
Smp_306120.1	PAA53510.1	23.828	256	135	13	5023	5257	866	1082	9.5	35
Smp_341780.1	h1SMcT0014043.1	24.348	115	74	3	62	163	181	295	9.5	29.6
Smp_111340.1	PAA91354.1	25.714	35	26	0	23	57	1090	1124	9.6	25.8
Smp_315760.2	h1SMcT0016741.1	44.828	29	16	0	135	163	946	974	9.7	30.4
Smp_315760.2	h1SMcT0016741.1	44.118	34	13	1	136	163	971	1004	9.7	30.4
Smp_324200.1	PAA72657.1	47.619	21	11	0	16	36	1480	1500	9.7	25.4
Smp_319640.1	h1SMcT0001587.1	32.353	34	23	0	18	51	850	883	9.8	25.4
Smp_321860.1	PAA65146.1	33.333	39	24	1	7	43	154	192	9.8	25.4
Smp_335500.1	PAA56109.1	50	20	10	0	1	20	581	600	9.8	22.7
Smp_141120.1	PAA66277.1	32.759	58	35	2	1184	1241	460	513	9.9	32.3
Smp_157210.1	PAA89473.1	32.584	89	50	2	280	358	8	96	9.9	30.4
Smp_328320.1	PAA49772.1	50	22	11	0	12	33	807	828	9.9	25.8
Smp_148180.1	PAA79217.1	40	30	16	1	133	162	245	272	10	28.1

### Sheet: divergent_list_eval>0.01
Parasite divergent (e val > 0.01)
Smp_149660
Smp_303910
Smp_094890
Smp_322340
Smp_329700
Smp_900080
Smp_000280
Smp_000390
Smp_191910
Smp_307900
Smp_326600
Smp_203170
Smp_201130
Smp_141430
Smp_000250
Smp_000420
Smp_000560
Smp_003860
Smp_004710
Smp_005780
Smp_007570
Smp_009230
Smp_010550
Smp_011870
Smp_012790
Smp_018880
Smp_020130
Smp_022890
Smp_023170
Smp_025020
Smp_026280
Smp_029970
Smp_033380
Smp_041320
Smp_051670
Smp_055100
Smp_056240
Smp_058530
Smp_059140
Smp_059920
Smp_064460
Smp_065420
Smp_067000
Smp_069820
Smp_072500
Smp_074450
Smp_075430
Smp_076010
Smp_078590
Smp_082410
Smp_084010
Smp_084180
Smp_085490
Smp_087550
Smp_088090
Smp_090930
Smp_091210
Smp_092930
Smp_093620
Smp_093710
Smp_096050
Smp_096210
Smp_096790
Smp_102000
Smp_102780
Smp_103430
Smp_111980
Smp_112930
Smp_113610
Smp_122280
Smp_122630
Smp_123020
Smp_123100
Smp_123200
Smp_123220
Smp_123460
Smp_123900
Smp_124420
Smp_124890
Smp_125320
Smp_125390
Smp_126070
Smp_126210
Smp_126220
Smp_128510
Smp_128520
Smp_128530
Smp_130450
Smp_130500
Smp_130730
Smp_131080
Smp_131160
Smp_131170
Smp_131290
Smp_131410
Smp_134580
Smp_135145
Smp_135240
Smp_135540
Smp_136480
Smp_136700
Smp_137180
Smp_137850
Smp_138070
Smp_138320
Smp_138470
Smp_139500
Smp_139540
Smp_139590
Smp_140720
Smp_141480
Smp_141640
Smp_141930
Smp_141940
Smp_143160
Smp_143630
Smp_143900
Smp_145160
Smp_146040
Smp_146350
Smp_146760
Smp_146870
Smp_147090
Smp_150030
Smp_150530
Smp_150590
Smp_151285
Smp_151330
Smp_151590
Smp_151660
Smp_152030
Smp_152110
Smp_152580
Smp_152700
Smp_153300
Smp_154130
Smp_154220
Smp_155110
Smp_156310
Smp_156480
Smp_156750
Smp_156850
Smp_156910
Smp_156930
Smp_157210
Smp_157730
Smp_158290
Smp_158360
Smp_158890
Smp_159510
Smp_159800
Smp_160610
Smp_161240
Smp_161770
Smp_162290
Smp_162420
Smp_163520
Smp_163670
Smp_163710
Smp_164060
Smp_164400
Smp_164710
Smp_164950
Smp_165180
Smp_166690
Smp_166720
Smp_166740
Smp_166750
Smp_167490
Smp_167620
Smp_168030
Smp_169860
Smp_170740
Smp_171000
Smp_172180
Smp_172250
Smp_172790
Smp_173200
Smp_173350
Smp_173360
Smp_173610
Smp_174060
Smp_175240
Smp_175310
Smp_176380
Smp_176460
Smp_176570
Smp_176700
Smp_176740
Smp_176960
Smp_177100
Smp_178300
Smp_178760
Smp_178990
Smp_179200
Smp_179460
Smp_179580
Smp_179600
Smp_180310
Smp_180320
Smp_180330
Smp_180340
Smp_180620
Smp_182090
Smp_183080
Smp_183870
Smp_186920
Smp_187950
Smp_189720
Smp_191400
Smp_191970
Smp_192020
Smp_192230
Smp_192610
Smp_193150
Smp_194050
Smp_196925
Smp_197010
Smp_198090
Smp_198660
Smp_199050
Smp_199980
Smp_200060
Smp_200090
Smp_200130
Smp_200160
Smp_200230
Smp_200310
Smp_200520
Smp_200530
Smp_200670
Smp_200770
Smp_200900
Smp_201000
Smp_201210
Smp_201230
Smp_201260
Smp_201320
Smp_201330
Smp_201450
Smp_201600
Smp_201670
Smp_201680
Smp_201690
Smp_201700
Smp_201810
Smp_201940
Smp_202010
Smp_202180
Smp_202190
Smp_202200
Smp_202220
Smp_202260
Smp_202350
Smp_202370
Smp_202400
Smp_202580
Smp_202620
Smp_202660
Smp_202990
Smp_203020
Smp_203190
Smp_203580
Smp_203830
Smp_204040
Smp_204120
Smp_204150
Smp_204210
Smp_204280
Smp_204350
Smp_204370
Smp_204420
Smp_204690
Smp_204820
Smp_204840
Smp_204880
Smp_204980
Smp_205000
Smp_205170
Smp_205410
Smp_205660
Smp_205700
Smp_212310
Smp_212380
Smp_213220
Smp_213290
Smp_213530
Smp_214070
Smp_214210
Smp_214260
Smp_241620
Smp_242040
Smp_242050
Smp_242220
Smp_242610
Smp_242930
Smp_243040
Smp_243730
Smp_243750
Smp_243760
Smp_243770
Smp_243780
Smp_244210
Smp_244440
Smp_244810
Smp_244920
Smp_245630
Smp_245690
Smp_246350
Smp_247050
Smp_247830
Smp_247870
Smp_266810
Smp_267210
Smp_301610
Smp_303310
Smp_303920
Smp_305070
Smp_305590
Smp_305620
Smp_306840
Smp_306850
Smp_306990
Smp_307210
Smp_307240
Smp_308750
Smp_308755
Smp_308910
Smp_309090
Smp_309100
Smp_309120
Smp_311140
Smp_311440
Smp_313330
Smp_313630
Smp_314800
Smp_315510
Smp_316140
Smp_316150
Smp_316160
Smp_316170
Smp_316220
Smp_316320
Smp_316470
Smp_316480
Smp_316550
Smp_316610
Smp_316720
Smp_317060
Smp_317120
Smp_317210
Smp_317430
Smp_317490
Smp_317500
Smp_317580
Smp_317590
Smp_317630
Smp_317720
Smp_317750
Smp_317780
Smp_317790
Smp_317810
Smp_317840
Smp_318110
Smp_318130
Smp_318160
Smp_318330
Smp_318340
Smp_318380
Smp_318480
Smp_318870
Smp_318880
Smp_318890
Smp_318920
Smp_319020
Smp_319040
Smp_319520
Smp_319550
Smp_319560
Smp_319570
Smp_319580
Smp_319590
Smp_319640
Smp_319670
Smp_319690
Smp_319780
Smp_319870
Smp_319900
Smp_319950
Smp_320000
Smp_320030
Smp_320230
Smp_320350
Smp_320490
Smp_321750
Smp_321830
Smp_321860
Smp_321920
Smp_322100
Smp_322160
Smp_322230
Smp_322430
Smp_322910
Smp_322930
Smp_322990
Smp_323110
Smp_323170
Smp_323180
Smp_323190
Smp_323200
Smp_323230
Smp_323240
Smp_323280
Smp_323300
Smp_323360
Smp_323640
Smp_323790
Smp_323900
Smp_324070
Smp_324130
Smp_324200
Smp_324230
Smp_324360
Smp_325540
Smp_325550
Smp_325560
Smp_325580
Smp_325670
Smp_325760
Smp_325770
Smp_325790
Smp_325970
Smp_325980
Smp_326010
Smp_326120
Smp_326220
Smp_326510
Smp_326540
Smp_326550
Smp_326560
Smp_326700
Smp_326760
Smp_326790
Smp_326800
Smp_327050
Smp_327220
Smp_327230
Smp_327240
Smp_327395
Smp_327770
Smp_327980
Smp_328010
Smp_328070
Smp_328120
Smp_328130
Smp_328190
Smp_328320
Smp_328400
Smp_328590
Smp_328670
Smp_328700
Smp_328730
Smp_328910
Smp_328930
Smp_329040
Smp_329060
Smp_329140
Smp_329200
Smp_329230
Smp_329250
Smp_329490
Smp_329500
Smp_329510
Smp_329530
Smp_329550
Smp_329560
Smp_329610
Smp_329670
Smp_329710
Smp_329730
Smp_329750
Smp_329920
Smp_329940
Smp_329950
Smp_329970
Smp_330060
Smp_330110
Smp_330130
Smp_330210
Smp_330220
Smp_330240
Smp_330350
Smp_330380
Smp_330430
Smp_330450
Smp_330570
Smp_330600
Smp_330640
Smp_330680
Smp_330750
Smp_330810
Smp_330840
Smp_331110
Smp_331130
Smp_331140
Smp_331160
Smp_331240
Smp_331280
Smp_331290
Smp_331310
Smp_331320
Smp_331330
Smp_331360
Smp_331380
Smp_331390
Smp_331510
Smp_331590
Smp_331610
Smp_331900
Smp_331930
Smp_333230
Smp_334110
Smp_334555
Smp_334650
Smp_334990
Smp_335040
Smp_335050
Smp_335170
Smp_335200
Smp_335380
Smp_335400
Smp_335500
Smp_335690
Smp_336150
Smp_336320
Smp_337380
Smp_337440
Smp_337450
Smp_337510
Smp_337540
Smp_337640
Smp_337670
Smp_340620
Smp_341270
Smp_341490
Smp_342200
Smp_342340
Smp_342410
Smp_342420
Smp_342430
Smp_342460
Smp_342600
Smp_342650
Smp_342920
Smp_343080
Smp_343230
Smp_343250
Smp_343660
Smp_344210
Smp_344280
Smp_344290
Smp_344350
Smp_344360
Smp_344640
Smp_344800
Smp_344970
Smp_345250
Smp_345330
Smp_345380
Smp_345500
Smp_345530
Smp_345590
Smp_345800
Smp_345810
Smp_345820
Smp_345860
Smp_345910
Smp_345930
Smp_345960
Smp_345990
Smp_346220
Smp_346400
Smp_346430
Smp_346510
Smp_346530
Smp_346600
Smp_346730
Smp_346760
Smp_346770
Smp_346910
Smp_346960
Smp_347100
Smp_347240
Smp_347260
Smp_347450
Smp_347900
Smp_348230
Smp_348240
Smp_348260
Smp_348310
Smp_348320
Smp_348330
Smp_348380
Smp_348460
Smp_348520
Smp_348530
Smp_348540
Smp_348770
Smp_348910
Smp_349010
Smp_349140
Smp_349200
Smp_349420
Smp_349440
Smp_349450
Smp_349470
Smp_349480
Smp_349500
Smp_349510
Smp_349660
Smp_349760
Smp_349770
Smp_349850
Smp_350000
Smp_350190
Smp_350230
Smp_350260
Smp_350270
Smp_350280
Smp_350290
Smp_350300
Smp_350330
Smp_350370
Smp_900040
Smp_324280
Smp_131970
Smp_344570
Smp_033870
Smp_127670
Smp_308490
Smp_077280
Smp_327730
Smp_148140
Smp_135860
Smp_213780
Smp_080370
Smp_000270
Smp_000430
Smp_077890
Smp_112450
Smp_309250
Smp_326610
Smp_332440
Smp_340010
Smp_248020
Smp_180800
Smp_148080
Smp_319770
Smp_115450
Smp_074000
Smp_343490
Smp_174490
Smp_310090
Smp_247580
Smp_112110
Smp_245390
Smp_334270
Smp_334350
Smp_334520
Smp_334590
Smp_334660
Smp_334690
Smp_335410
Smp_335420
Smp_335430
Smp_335440
Smp_335450
Smp_129710
Smp_130220
Smp_158630
Smp_317600
Smp_167300
Smp_175400
Smp_000500
Smp_000770
Smp_000820
Smp_008430
Smp_011030
Smp_011640
Smp_012280
Smp_018440
Smp_018550
Smp_018930
Smp_021130
Smp_024870
Smp_025030
Smp_026790
Smp_027580
Smp_028050
Smp_028170
Smp_028850
Smp_028870
Smp_029400
Smp_030260
Smp_031020
Smp_032670
Smp_036060
Smp_036720
Smp_037690
Smp_039010
Smp_039590
Smp_042080
Smp_043360
Smp_045230
Smp_053640
Smp_054770
Smp_054775
Smp_056460
Smp_056770
Smp_057590
Smp_057860
Smp_060660
Smp_061400
Smp_062620
Smp_063330
Smp_065170
Smp_067590
Smp_068500
Smp_068710
Smp_070100
Smp_070540
Smp_072670
Smp_073300
Smp_074560
Smp_074570
Smp_075330
Smp_075350
Smp_075360
Smp_075370
Smp_075400
Smp_075420
Smp_076460
Smp_077000
Smp_078110
Smp_078540
Smp_082360
Smp_083730
Smp_085410
Smp_085790
Smp_085840
Smp_086220
Smp_086630
Smp_088420
Smp_088700
Smp_090140
Smp_091750
Smp_091790
Smp_093070
Smp_093790
Smp_094770
Smp_097740
Smp_098420
Smp_098560
Smp_099570
Smp_102020
Smp_103340
Smp_104530
Smp_105730
Smp_106010
Smp_106590
Smp_106750
Smp_107200
Smp_107590
Smp_111340
Smp_114660
Smp_121230
Smp_121930
Smp_122190
Smp_122500
Smp_122790
Smp_122950
Smp_123270
Smp_123820
Smp_124280
Smp_124520
Smp_124740
Smp_124750
Smp_125040
Smp_125940
Smp_126290
Smp_126860
Smp_127430
Smp_127990
Smp_128040
Smp_128630
Smp_128910
Smp_129090
Smp_129860
Smp_130100
Smp_130330
Smp_130950
Smp_131480
Smp_132180
Smp_132340
Smp_133030
Smp_133260
Smp_133340
Smp_133800
Smp_134550
Smp_134930
Smp_135030
Smp_135200
Smp_135390
Smp_135750
Smp_135840
Smp_136760
Smp_137100
Smp_137400
Smp_137600
Smp_137810
Smp_138000
Smp_138060
Smp_138080
Smp_138580
Smp_139380
Smp_139420
Smp_140240
Smp_140460
Smp_140760
Smp_140820
Smp_141130
Smp_141170
Smp_141620
Smp_141690
Smp_142150
Smp_142160
Smp_142820
Smp_143210
Smp_143270
Smp_143310
Smp_143550
Smp_143790
Smp_143870
Smp_144100
Smp_144240
Smp_144440
Smp_144470
Smp_144500
Smp_144750
Smp_145410
Smp_146610
Smp_147060
Smp_148180
Smp_148590
Smp_148630
Smp_149110
Smp_149410
Smp_149750
Smp_150150
Smp_150650
Smp_151270
Smp_151360
Smp_152040
Smp_152310
Smp_152530
Smp_152590
Smp_152630
Smp_152920
Smp_153070
Smp_153290
Smp_153330
Smp_153370
Smp_153580
Smp_154390
Smp_154590
Smp_154900
Smp_154930
Smp_154940
Smp_155390
Smp_156050
Smp_156230
Smp_156240
Smp_157400
Smp_157570
Smp_157590
Smp_157910
Smp_158440
Smp_158470
Smp_158540
Smp_158570
Smp_158590
Smp_158740
Smp_159020
Smp_159830
Smp_160800
Smp_161060
Smp_161880
Smp_162240
Smp_162810
Smp_162840
Smp_162980
Smp_164750
Smp_165050
Smp_165080
Smp_165590
Smp_165600
Smp_165690
Smp_165710
Smp_166020
Smp_166180
Smp_166230
Smp_166320
Smp_166730
Smp_166800
Smp_166890
Smp_167670
Smp_167780
Smp_167840
Smp_168250
Smp_168430
Smp_169220
Smp_169410
Smp_170150
Smp_170420
Smp_170850
Smp_171060
Smp_171090
Smp_171140
Smp_171190
Smp_171730
Smp_172360
Smp_172520
Smp_173130
Smp_173230
Smp_173250
Smp_173410
Smp_174140
Smp_175150
Smp_175440
Smp_175640
Smp_175910
Smp_175920
Smp_176020
Smp_176140
Smp_176650
Smp_176950
Smp_178170
Smp_179080
Smp_179390
Smp_179440
Smp_179940
Smp_179960
Smp_180660
Smp_181060
Smp_181070
Smp_181410
Smp_181720
Smp_182890
Smp_185420
Smp_185460
Smp_185560
Smp_186780
Smp_188580
Smp_191670
Smp_192050
Smp_192400
Smp_192780
Smp_194040
Smp_194130
Smp_194280
Smp_194290
Smp_195060
Smp_195190
Smp_197950
Smp_198100
Smp_198170
Smp_200100
Smp_200110
Smp_200210
Smp_200300
Smp_200440
Smp_200540
Smp_200570
Smp_200600
Smp_200620
Smp_200650
Smp_200710
Smp_200790
Smp_200800
Smp_200820
Smp_200840
Smp_200850
Smp_200910
Smp_200960
Smp_200970
Smp_200980
Smp_201070
Smp_201180
Smp_201290
Smp_201340
Smp_201520
Smp_201530
Smp_201870
Smp_201950
Smp_201970
Smp_202480
Smp_202720
Smp_202770
Smp_202920
Smp_203010
Smp_203090
Smp_203390
Smp_203460
Smp_203990
Smp_204010
Smp_204250
Smp_204260
Smp_204290
Smp_204390
Smp_204710
Smp_204920
Smp_204940
Smp_205710
Smp_205780
Smp_213230
Smp_213650
Smp_214320
Smp_214380
Smp_241440
Smp_242000
Smp_242850
Smp_243500
Smp_243740
Smp_243790
Smp_243820
Smp_244365
Smp_244420
Smp_244880
Smp_245040
Smp_245230
Smp_245610
Smp_245740
Smp_246240
Smp_247660
Smp_247990
Smp_248120
Smp_248130
Smp_266720
Smp_266740
Smp_266750
Smp_266940
Smp_267230
Smp_300410
Smp_301550
Smp_302030
Smp_302970
Smp_303350
Smp_303450
Smp_304040
Smp_304060
Smp_304710
Smp_304880
Smp_304900
Smp_305060
Smp_305110
Smp_305460
Smp_305760
Smp_306320
Smp_306640
Smp_306750
Smp_307080
Smp_307170
Smp_307220
Smp_307650
Smp_307800
Smp_308440
Smp_308470
Smp_308480
Smp_308760
Smp_310600
Smp_311310
Smp_312390
Smp_312650
Smp_313480
Smp_313540
Smp_314290
Smp_314670
Smp_314730
Smp_314790
Smp_315000
Smp_315110
Smp_315230
Smp_315650
Smp_316240
Smp_316570
Smp_316580
Smp_316640
Smp_316810
Smp_317040
Smp_317480
Smp_317530
Smp_317540
Smp_317560
Smp_317640
Smp_317660
Smp_317730
Smp_317740
Smp_317770
Smp_317820
Smp_317970
Smp_317980
Smp_318000
Smp_318200
Smp_318240
Smp_318280
Smp_318290
Smp_318300
Smp_318310
Smp_318370
Smp_318900
Smp_318960
Smp_319000
Smp_319010
Smp_319030
Smp_319060
Smp_319080
Smp_319090
Smp_319200
Smp_319250
Smp_319290
Smp_319420
Smp_319430
Smp_319440
Smp_319450
Smp_319460
Smp_319480
Smp_319540
Smp_319650
Smp_319700
Smp_319750
Smp_319930
Smp_319940
Smp_319960
Smp_320050
Smp_320260
Smp_320410
Smp_320690
Smp_320880
Smp_320890
Smp_320940
Smp_321730
Smp_321760
Smp_321780
Smp_321800
Smp_321810
Smp_322010
Smp_322070
Smp_322210
Smp_322330
Smp_322450
Smp_322460
Smp_322480
Smp_322590
Smp_322760
Smp_322780
Smp_322920
Smp_322980
Smp_323050
Smp_323090
Smp_323100
Smp_323140
Smp_323210
Smp_323250
Smp_323270
Smp_323290
Smp_323320
Smp_323350
Smp_323370
Smp_323420
Smp_323440
Smp_323530
Smp_323600
Smp_323680
Smp_323700
Smp_323710
Smp_323810
Smp_323870
Smp_324120
Smp_324160
Smp_324190
Smp_324210
Smp_324240
Smp_324290
Smp_324300
Smp_324330
Smp_324340
Smp_324350
Smp_324380
Smp_324420
Smp_324450
Smp_325610
Smp_325620
Smp_325640
Smp_325680
Smp_325690
Smp_325700
Smp_325990
Smp_326160
Smp_326180
Smp_326190
Smp_326230
Smp_326250
Smp_326270
Smp_326300
Smp_326450
Smp_326460
Smp_326470
Smp_326480
Smp_326530
Smp_326570
Smp_326580
Smp_326650
Smp_326660
Smp_326690
Smp_326710
Smp_326720
Smp_326730
Smp_326770
Smp_326810
Smp_327040
Smp_327370
Smp_327430
Smp_327490
Smp_327510
Smp_327520
Smp_327540
Smp_327580
Smp_327680
Smp_327700
Smp_327710
Smp_327780
Smp_327790
Smp_327800
Smp_327810
Smp_327820
Smp_327890
Smp_328090
Smp_328220
Smp_328330
Smp_328380
Smp_328510
Smp_328520
Smp_328530
Smp_328550
Smp_328580
Smp_328620
Smp_328630
Smp_328640
Smp_328680
Smp_328750
Smp_328950
Smp_329050
Smp_329080
Smp_329100
Smp_329150
Smp_329170
Smp_329270
Smp_329280
Smp_329300
Smp_329330
Smp_329440
Smp_329690
Smp_329770
Smp_329780
Smp_329960
Smp_330020
Smp_330050
Smp_330070
Smp_330080
Smp_330090
Smp_330100
Smp_330120
Smp_330150
Smp_330170
Smp_330180
Smp_330200
Smp_330230
Smp_330320
Smp_330390
Smp_330440
Smp_330470
Smp_330500
Smp_330520
Smp_330530
Smp_330540
Smp_330550
Smp_330590
Smp_330630
Smp_330670
Smp_330720
Smp_330780
Smp_330850
Smp_330860
Smp_330880
Smp_330890
Smp_330900
Smp_331150
Smp_331180
Smp_331230
Smp_331250
Smp_331340
Smp_331370
Smp_331400
Smp_331570
Smp_331580
Smp_332140
Smp_332170
Smp_332330
Smp_332840
Smp_332940
Smp_332970
Smp_333270
Smp_333280
Smp_333360
Smp_333380
Smp_333420
Smp_333470
Smp_333780
Smp_333850
Smp_334400
Smp_334550
Smp_334670
Smp_334820
Smp_334880
Smp_334950
Smp_335130
Smp_335135
Smp_335150
Smp_335370
Smp_335460
Smp_335470
Smp_335480
Smp_335490
Smp_335510
Smp_335675
Smp_335750
Smp_335760
Smp_335785
Smp_335800
Smp_335840
Smp_336060
Smp_336120
Smp_336130
Smp_336190
Smp_336210
Smp_336365
Smp_336780
Smp_336990
Smp_337000
Smp_337300
Smp_337320
Smp_337490
Smp_337520
Smp_337810
Smp_337820
Smp_337880
Smp_337890
Smp_337900
Smp_340140
Smp_340260
Smp_340840
Smp_340950
Smp_340990
Smp_341210
Smp_341710
Smp_341780
Smp_341790
Smp_341820
Smp_341850
Smp_341970
Smp_342150
Smp_342440
Smp_342770
Smp_342810
Smp_343210
Smp_343300
Smp_343510
Smp_343900
Smp_344130
Smp_344300
Smp_344470
Smp_344530
Smp_344750
Smp_345100
Smp_345200
Smp_345360
Smp_345720
Smp_345760
Smp_346000
Smp_346110
Smp_346140
Smp_346230
Smp_346240
Smp_346260
Smp_346550
Smp_346640
Smp_346680
Smp_346710
Smp_346890
Smp_346950
Smp_347180
Smp_347230
Smp_347490
Smp_348000
Smp_348010
Smp_348100
Smp_348200
Smp_348210
Smp_348220
Smp_348250
Smp_348300
Smp_348510
Smp_349110
Smp_349150
Smp_349170
Smp_349180
Smp_349190
Smp_349210
Smp_349240
Smp_349290
Smp_349330
Smp_349340
Smp_349350
Smp_349370
Smp_349380
Smp_349460
Smp_349530
Smp_349540
Smp_349560
Smp_349570
Smp_349580
Smp_349590
Smp_349600
Smp_349630
Smp_349640
Smp_349670
Smp_349730
Smp_349750
Smp_349860
Smp_349890
Smp_349980
Smp_350020
Smp_350110
Smp_350120
Smp_350160
Smp_350180
Smp_350210
Smp_350310
Smp_350320
Smp_350490
Smp_350500
Smp_900020
